# UBIQUITOUS FUNCTIONAL SYNERGY PARTIALLY EXPLAINS WHY MOST TRANSCRIPTION FACTOR BINDING IS NON-FUNCTIONAL

**DOI:** 10.64898/2026.01.19.700460

**Authors:** Chase Mateusiak, Eric Jia, Jessica N. Plaggenberg, Zolboo Erdenbataar, Yuchen Wang, Christian Shively, Guochen Liao, Robi D. Mitra, Michael R. Brent

## Abstract

Most genes in whose promotor a transcription factor (TF) binds do not change in expression when the concentration of the TF is perturbed. No existing model can predict which bound promotors will respond and which will not. We hypothesized that a gene’s response to perturbation of a TF bound in its promotor can depend on which other TFs are bound there, a phenomenon we call functional synergy. This is distinct from cooperative binding, which is already accounted for in the binding location data. To investigate functional synergy, we created a comprehensive dataset on TF binding locations in yeast using a method that is orthogonal to chromatin immunoprecipitation. We then used mathematical modeling to identify high-confidence instances of functional synergy. We found that such synergies are surprisingly common. Responses to perturbations of 44 different TFs were modified by the presence of other TFs. 48 TFs served as modifiers, but some modified responses to many TFs. We conclude that (1) measuring the binding locations of a single TF will not, in general, reveal which genes the TF regulates, and (2) traditional networks linking TFs to their targets must be made substantially more expressive, allowing some TFs to modify the effects of others.

## Supplementary material for "UBIQUITOUS FUNCTIONAL SYNERGY PARTIALLY EXPLAINS WHY MOST TRANSCRIPTION FACTOR BINDING IS NON-FUNCTIONAL": Log Rank Binding signal (part 1 of 3)

target_locus_tag	target_symbol	ACA1	ACE2	AFT1	ARG80	ARG81	ARO80	ASG1	ASH1	AZF1	BAS1	CBF1	CHA4	CIN5	CRZ1	CSE2	CST6	CUP9	CYC8	DAL80	DAT1	DIG1	DOT6	EAF1	ERT1	FKH1	FKH2	FZF1	GAL11	GAL4	GAL80	GAT2	GAT4	GCN4	GCR2	GIS1	GZF3	HAA1	HAL9	HAP2	HAP3	HAP4	HAP5	HFI1	IME4	INO2	INO4	IXR1	LEU3	LYS14	MAL13	MBP1	MED2	MET28	MET31	MET32	MET4	MIG1	MIG2	MOT3	MSN1	MSN2	MTH1	NRG1	OAF1	OPI1	PDR1	PDR3	PGD1	PHD1	PHO2	PIP2	PPR1	PUT3	RDR1	RDS2	RFX1	RGM1	RGT1	RLM1	ROX1	RPD3	RPH1	RPN4	RTG1	RTG3	SEF1	SFL1	SFP1	SKN7	SKO1	SMP1	SOK2	SPT2	STB5	STE12	STP1	STP2	STP3	SUM1	SWI4	SWI5	SWI6	TBS1	TDA9	TEA1	TEC1	TOG1	TUP1	TYE7	UME1	UPC2	URC2	USV1	VHR1	VHR2	WTM1	XBP1	YAP6	YAP7	YHP1	YOX1	ZAP1
YMR056C	AAC1	0.3514384755211779	0.8699117275286312	2.9332251397622464	0.3672187761737477	2.089175800976371	0.4676950533175823	1.6654368711474046	0.89813179629189	1.4548459068884574	0.0	0.5337168019164804	0.969784450138126	0.642127615791853	0.6049143700907607	1.1542625303808065	1.116771176336813	1.5811451541378876	1.6948437797576026	0.3996919537087455	0.73125336963923	1.4093252720437888	0.3061597122786428	0.0305251664364396	0.6911883518372335	0.6749509768292721	0.750516169390127	1.333397087733807	1.8931865229634923	0.1745146947219296	0.4407378922542913	1.5520595046742305	1.1729454463727935	0.6990757095946427	0.5594723831887412	1.1352041938705415	1.334000927088968	1.1951988483285034	0.8928061639223688	1.6579725439943211	1.398418646110105	1.329657766284953	0.9187424285565032	1.319748880056436	0.6185625782013502	1.052782817185228	1.2955332857927728	1.9638812173140687	2.0510168157788744	1.041787863186713	0.0988277096825656	1.2138790807052977	1.6342374421903476	1.1661831457174563	0.4438859330036484	0.689695571040442	0.0	0.4913012113215398	1.341886516221	2.070788379050588	0.0820084747887839	0.8959893565104391	0.4671528287117708	1.7880801132413433	0.6684756376611478	1.0506156091167842	0.4831319133962539	0.6823003526225864	1.5976859436637725	1.2496479202349606	0.9526414558417532	0.4322762182499469	0.674984477075474	0.5169583193001652	0.353884692591413	0.4002337440374278	0.7616928628965947	1.4409985225355475	1.4967527475374005	0.5637575555892318	1.34652164245645	0.4581805020887386	0.801376505352525	0.0	1.6673308266664324	0.5503418126305069	1.608842664085981	1.809383857346412	0.8620175511714678	1.1683294817412788	0.7699394819361838	1.340450965999049	1.6270721146394282	0.0	1.0798018821904414	0.98079728319845	1.817350329281895	1.9309341098773976	0.9137222936341004	0.80666881227428	1.4765886226662817	0.5043370270775713	1.4824914566628895	0.0	1.047899126615715	0.5858070406290308	0.958796217259882	1.578284583362557	1.5808563576332224	0.7316847531610917	0.8270163943065763	0.7039312119202425	0.2762422534437694	1.0659343850526848	2.5631968351948293	0.1672188355700812	0.698573560003203	1.2852263229535783	0.3874256817796508	0.0	0.7513569382920768	0.0752124371246676	1.7923833344867308
YBR085W	AAC3	0.378871223215862	0.492455628094989	0.0838573975449334	0.96439246592073	0.346799809325653	0.2954102616596614	0.5939286101546664	0.3406819814977186	1.1746088990495362	0.8558170232695681	0.1096362319968009	0.1637899558523297	0.0878770910851596	0.0	0.3195304757725545	0.3654554528704699	0.6152403996427531	0.8750699383084193	0.2350695423885604	1.35179562275483	1.5246306661978384	0.320495852850061	0.2586401707010521	0.4968683029945939	0.4663795917669993	0.0	0.5167589468638933	0.0	0.1745146947219296	0.148051281605456	0.9903138206104368	1.0135912496118604	0.4559142000276361	0.4626235984318332	0.5242831406597572	0.3517341694896263	0.0940343440178641	0.0	0.1131125168309683	0.2637706774415957	0.1844666157859196	0.4629971130985608	0.7633618234436863	0.0	0.1701338771071006	0.1431886317685475	0.6560078782030887	0.432770104081416	0.1315468853270318	0.5617227834007954	0.1551065757321059	0.3362624983800399	0.2678701572173145	0.3171091603796538	0.2417625564538155	0.4492141644147014	0.3195418861813413	0.3963552882666144	0.888089262736576	0.0820084747887839	0.1435160609664727	0.0562103483995097	1.2496636370485348	0.2215575174892246	0.0	0.750018370296885	0.0	0.0	0.2700184690506058	0.4631735875361964	0.694781939513617	0.4483603958635944	0.0	0.3979503736933028	0.3035738179959355	0.308989366402383	0.7382906891283345	0.5489335128557986	0.5389523302626427	1.7881152855085205	0.1169160092806014	0.5509679641431404	0.0	0.1219276685717161	0.8975219938166461	0.6437559195679863	1.2173276252592853	0.2201263080041475	0.420906992017922	0.4437720131664031	0.3552046056663114	0.0	0.0	0.8668059173183251	1.8282856253621744	0.0	1.1031688988930817	0.253886812219013	0.160797326735572	0.0	0.063946716318203	0.0	0.0	0.3969875007322487	0.0	1.258467430584632	0.3156764103526068	0.9501286179129358	0.2265894983221001	0.0784260576821629	0.5032743682350294	0.1687427616229371	0.3540512973283891	0.3975343440903481	0.1672188355700812	0.2421248033246512	0.3539338603384707	0.2282103302647993	0.5531433886148456	0.0	0.3852246867076174	0.2019511077586249
YJR155W	AAD10	0.0	0.0	0.1989041198635051	0.0	0.0	0.0	0.1088996944463485	0.0	0.3130252182674407	0.0	0.2704652769699476	0.3991037569641951	0.2876894138178336	0.7061187438782661	0.0	0.0682038378728955	0.2795208041348305	0.0	0.4686316605133886	0.0	1.3789699196559546	0.4810045431307803	0.0305251664364396	0.1168064036645932	0.8793541043557132	0.0	0.2469322560071068	0.7923441023721063	0.1745146947219296	0.1658902611064512	0.8965087995880738	0.0	0.2768080351456587	0.5290357185729828	0.3968533439716766	0.0	0.5534559966364383	0.0	0.7010458791998149	0.3005266795801238	0.3406771671146211	0.2767208180569702	0.0	0.0	0.7531861939153259	0.0	1.0199755218804154	0.0	0.1315468853270318	0.8447262931616719	0.760271539589954	0.4274488394868992	0.6478496674365841	0.0	0.255364866197147	0.8914036551081308	0.0	0.9626339182012686	0.0	0.0820084747887839	0.42408453872341	0.65529628941708	0.4974091175646955	0.7095923393832888	0.0	0.0	0.0	0.0	0.6501419893001819	0.2216608454618436	0.5269690525391533	1.209865690440493	0.0	0.0	1.0398196543623404	0.0	0.0	0.1005547303848675	0.5905442605424813	0.0	0.2770057669342134	1.1309546300592843	0.4593960131492256	0.0	0.0	0.1267191190674608	0.0	0.0	0.0	0.0	0.4327968189224362	0.4447478460590486	0.8311580800533633	0.0	0.0	0.0	0.0	0.0	0.4753278592615317	0.0	0.063946716318203	0.0	0.0	0.0	0.0	0.0	0.5936063290742593	0.0	1.111953937596649	0.302192765769417	0.4548380488203989	0.0	0.424318291731554	0.0	0.1672188355700812	0.0	0.0916001497730407	0.5941951044720741	0.0	0.1051985012000655	0.8264320796414704	0.0
YNL331C	AAD14	1.1859614047787943	0.9351394452111808	0.4396262791158336	0.1676463257106389	0.5958696690905261	0.0	0.8720097417254391	0.6715857047589835	0.0	1.171271492957766	0.3749811738797928	0.4548994564228481	0.9419793029628352	0.0	0.0	0.6336046949673557	0.0	0.0	0.0	0.7213577166462981	0.8029842313045821	1.2932333967062686	0.7283982957508823	0.5505519406018897	0.7249799921804967	0.5118050624437993	0.6462767930271878	0.6454514195321446	0.1745146947219296	0.5345883149218635	0.3256849141773261	0.0	0.1715697156724949	0.0	0.0	0.337680825785962	0.3400595871272105	0.633420860842481	0.4490400620814223	0.5157261047927277	0.2360724135094973	0.9478701159867042	0.398043938900968	0.0	0.3178137343852247	0.7656596545824459	0.0	0.3405379439749421	0.1315468853270318	0.0988277096825656	0.5480027108069585	1.1942447477920717	0.0	0.6978515268798198	0.6721592745390548	0.0	0.0	0.0	0.0	0.6627461971709825	0.4743844446226286	0.935667751960529	0.774858721802762	0.5033614564147997	0.3874544417228094	0.3630401491240747	0.4465623675063654	0.5445128563741259	0.4831907890812519	1.006970824372042	1.0715230471955617	0.7545706522992255	0.0	0.3191717819154629	0.4901775429812303	0.8726537791808844	0.0	1.3227830152791675	0.0	0.7647532748759587	0.0	0.4283488101450539	1.0626819197159825	0.4267264624345022	0.6385758634306598	0.4661155993823112	0.4452306771630248	0.0	0.0	0.0	0.4158989780398334	0.0	1.1060438586729902	0.0	0.9122618453504852	0.3282127477880472	0.0728628322340001	0.3118681605376303	0.335825361160504	0.8907305042219154	0.5660512185963396	0.0	0.0	0.6331703036073044	0.6467884367359891	0.6335205643859498	0.3773662979023391	0.0	0.8430503348838863	0.0874877179145801	0.5557138245638487	0.0	0.7823966927326169	1.0232532172826423	1.3417657904466194	0.4114813802772299	0.3902838318419497	0.0	0.534178761673541	0.1051985012000655	0.0	0.4661209261978478
YOL165C	AAD15	0.0	0.4176530193446397	0.8532611883328904	0.3342539581507617	0.8328870050213286	0.4224263247974766	1.247656540395575	0.2413204994123186	0.6476992007057643	0.0	0.6945546047810156	0.4815823461190032	0.3564252215912304	0.7597846155496661	0.0	0.5299819249717608	0.5488835629201381	0.0	0.0	0.367681517439058	1.109113713428549	0.5177376881351585	0.1919295488358532	0.6194694237042353	0.0977824188660254	0.4153850799551515	0.6187075622749116	0.0	0.1745146947219296	0.34971886975918	0.976997668795208	0.4743820453252865	0.1185903277526474	0.3305749057940446	0.2821331323943039	0.0	0.1333521050929405	0.5331778670871552	0.3175325511397373	0.3738031122786789	0.0	0.6087798390457646	0.3216138260242323	0.0	0.977133847778457	0.5667056241560062	0.9746690466234345	0.248734270713336	0.9937693236993296	0.0988277096825656	0.4257607353424197	0.0	0.0	0.1465326773850712	0.6123630640491289	0.0	0.4521926217260694	0.3390393409470724	0.5510365322405768	0.5571954722666952	0.0	0.0562103483995097	0.2247287791105976	0.3766256610746108	0.0	0.4175107889359091	0.8469942534868311	0.4485639914621693	0.9543665484022544	0.4225516408076744	0.3558766877042201	0.4281005775726449	1.70962082124927	0.6129055479667782	0.3605665496595276	0.2328370598120277	0.5213050114824909	0.1005547303848675	0.3290797411270256	0.0	0.2412392097019298	0.1480594306570548	0.0	0.174728638572855	0.2593615265740059	0.1267191190674608	0.3544382162833481	0.208748341446701	0.4413312535359273	0.4687432144925787	0.110320340150479	0.8063920474884241	0.510832879997333	0.0	0.0251941267353008	0.0	0.0728628322340001	1.2243719874407333	0.5231226443753063	0.0	0.063946716318203	0.7821860155262335	0.28538036711153	0.0	0.0	0.0	0.2575141662508478	0.0	0.6673286801753484	0.1872104222192434	0.6265229122572271	0.6383700718329215	0.2247987008322769	0.6353605170486194	0.1672188355700812	0.0	0.4457130358553094	0.3362635901644633	0.445402859385394	0.3998571575542873	1.239908560109439	0.5201133095485719
YCR107W	AAD3	1.2622173648116268	0.0	0.3566398147366052	1.0234511960984096	0.3086293742312067	0.3718711758931747	0.1088996944463485	0.7270171210033505	0.0	0.0	0.6172661432911495	0.6168961743599062	0.5241322299317677	1.252733728582225	0.3537457901532166	0.3927721298147304	0.3729866973025175	0.4314722471018459	1.1216184363610655	0.2566769114031211	0.0725849400335012	0.3813130466890344	1.136965616873594	0.8039667340820178	1.035419785269312	0.8893086322884525	0.2685684879229129	0.4830309636721028	0.1745146947219296	0.4079844335345575	0.5954680133542767	0.3050639577114435	0.4827237898243854	0.2851347511667446	0.419113390775609	0.607118227409011	0.5048465580844739	0.4999729009337522	1.0753346544772122	0.9705390665363391	0.4016362810158842	1.5925171997970615	0.4656921993187035	1.010687836989851	0.3905331008820409	0.8912592740625498	0.8165228067743326	0.3782363305964833	0.7391740340905306	0.0988277096825656	0.1889766810976807	0.9190706863760684	0.3731578574437964	0.4680530756481462	0.6271313481175222	0.9305089153870144	0.5046124174935658	0.5044212526409675	0.3411482530105285	0.0820084747887839	0.715145404923466	0.4466108100332406	0.6135812906654858	0.6184492818701313	0.4691007135911142	0.4072504126328073	0.8846962791071471	0.5602082802571728	1.2213263985562213	0.993086438806844	0.6282816603735606	0.5555787422942422	1.121701058142048	0.4720745462626508	0.5960617448516956	0.5308377488167695	0.2625790394102552	0.9043624162937608	0.8802451674258283	0.1852697944784247	0.1478657247229584	1.8160311466621235	0.6137458546835011	1.714085878623253	1.5003763067983655	0.5989526343011065	0.0	0.1368884805730914	0.4534652087485371	0.3503442086425963	0.5912875243167313	0.9206938261175416	0.0	0.0	0.5097699627928529	0.4763875955817513	0.0728628322340001	0.9524809272672544	0.3247467968771413	0.5198910552493468	0.940240382542744	0.0	2.0338467664054223	0.944923088973157	0.0	0.8428371245047566	0.2754589606009396	0.2883671400560108	0.2959172603840541	0.066227249624208	0.2622521280247269	0.1997920769810117	0.638666445794454	0.4699210442612482	0.1672188355700812	1.1901798559931436	1.2529991645934069	0.2058125514808311	0.9729900532866438	1.3049529415703565	1.0087322280972075	0.8266327527559043
YDL243C	AAD4	0.0	0.186098851516244	0.2205821587470335	0.1676463257106389	0.5958696690905261	0.5199437573268657	0.1088996944463485	0.0	0.0	0.0	0.1887231533380582	0.4548994564228481	0.5409033690797016	0.7362218378070433	0.0	0.6336046949673557	0.0	0.0	0.604973521223779	0.0	0.0725849400335012	0.0	0.0305251664364396	0.0	0.3066082577714493	0.5118050624437993	0.2860439218350823	0.6454514195321446	0.1745146947219296	0.1849843530893333	0.3256849141773261	0.0	0.3007151464803681	0.0	0.3778479136083459	0.0	0.1843762895849208	0.0	1.6818221236407167	0.1963174432522683	0.2360724135094973	1.3646310179404917	0.0	0.678037617633986	0.3178137343852247	0.2786900595325425	0.0	0.3405379439749421	0.1315468853270318	0.0988277096825656	0.0	0.3137429345825508	0.4901629778607481	0.2106845462311559	0.0	0.0	0.0	0.4228722328594947	0.9574898455327848	0.0820084747887839	0.0	0.0562103483995097	0.3179654755890349	0.0301061897275056	0.1636188128585249	0.0	0.0	0.0	0.0	0.7611706899179196	0.3328575144560322	0.3505990486834291	0.5708638622799942	0.4234722350002178	0.3399046874419609	0.516110901593164	0.3880592504162572	0.1005547303848675	0.0	0.0	0.1951596194308393	0.7153470340492474	0.0	0.2354025533320123	0.3266440867585265	0.4661155993823112	0.0	0.270692254188106	0.0	0.0	0.2715838137914668	0.0	0.0	0.0	0.0251941267353008	0.3282127477880472	0.5752563178128063	0.0	0.0	0.0	0.0	0.0	0.0	0.0	0.2495744231857526	0.2936045333954391	0.247827461040274	0.0	0.0	0.0874877179145801	0.308682044690439	0.3146938592242581	0.0	0.0	0.1672188355700812	0.0	0.213288351556879	0.0	2.32388599856365	0.1051985012000655	0.0	0.0
YFL056C	AAD6	0.0	0.0	0.6933554516833	1.0523704591258567	0.0	0.0	0.1088996944463485	0.4609286782087558	0.3130252182674407	0.0	0.8114600934273968	0.0	0.5636643261186927	0.7061187438782661	0.498742292839859	0.0682038378728955	0.2795208041348305	0.0	0.8167384649899301	0.0	0.0725849400335012	0.0	0.5365127785351889	0.1168064036645932	0.0977824188660254	0.0	0.0	0.0	0.1745146947219296	0.3069576804338152	0.0646762467752948	0.7098718503586463	0.9451506064276254	0.5290357185729828	0.555581977800204	0.4703512551771398	0.2676210345469068	0.0	0.272358094186957	0.5020281840056651	0.0	0.659684507165367	1.4164691694950835	0.0	0.7531861939153259	0.0	0.8073796118845649	0.4969872232821011	0.1315468853270318	0.0988277096825656	0.114339693922898	0.0	0.6478496674365841	0.5518647542950261	0.6018608776925429	0.0	0.7157384673607656	0.9626339182012686	0.0	0.0820084747887839	0.42408453872341	0.65529628941708	0.2903640167698138	0.0	0.0	1.3035832981272133	0.6402427987560078	0.0	0.0	0.2216608454618436	0.7486244634240702	0.732451807163002	0.0	0.4499911717179277	0.5297677088467729	0.3242208961351052	0.0	1.120028301239965	0.0	0.0	0.0	0.0	0.1542477456562476	0.6443872350296456	0.0	0.1267191190674608	0.5917429518138131	0.9282276070846832	0.7126694744287576	0.0	0.2425019192102136	0.4447478460590486	0.0	0.0	0.0	1.050666573444869	0.0	0.4349715497100783	0.0	1.10000153218559	0.7197503181931917	0.0	0.8521784028319672	0.0	0.0	0.0	0.0	0.7975946962724345	0.0	0.1449326382530968	1.0659951710268063	0.7866727043998885	0.0	0.0	0.1672188355700812	0.0	0.3167841405938936	0.0	2.2448508055708185	0.1051985012000655	0.0752124371246676	0.3981695886314815
YNL141W	AAH1	0.0	0.2404915408902553	0.064642650473158	0.0	0.2537911028995459	0.2220001390827919	0.1088996944463485	0.0906865982502842	1.534027152936082	0.0	0.0371541221598681	0.1106164946684091	0.191136280161797	0.111822992874385	0.1006550931000678	0.2905606960315219	0.31159886269938	0.3399932870934847	0.1360445370241176	3.472513014850042	0.4030512012293963	0.2271379634376957	0.2064389188086148	0.1740071399385172	0.0977824188660254	0.258141562314782	0.1102612845502153	0.0	0.1745146947219296	0.0564368232592271	0.4724565465885799	0.2570559470974816	0.0730389301223066	0.2281237576184507	0.1060459651293279	0.8297141526387901	0.1302619842878751	0.2959475685528678	0.0913155590509844	0.1027595988417746	0.1148163613213646	0.050711110986664	0.0	0.3761600734431467	0.1456345740663329	0.1200516968454872	0.2855730159595215	0.1208125472069885	0.1315468853270318	0.0988277096825656	0.1399987770847106	0.0	0.1998307522345328	0.0888992567248463	0.089797352411423	0.3234589632138238	0.274422772930917	0.0	0.0	0.368308135461092	0.1237066810743368	0.3578547340610902	0.0905452014359564	0.1353939196122859	0.1812247178452959	0.1659254536607575	0.1827691569766019	0.2644437783857807	0.0	0.2866615098906044	0.0930096736229662	0.1626673153366487	0.3879307417466449	0.1075594836734281	0.0944921974705699	0.0832521233569498	0.1107833782255687	0.3927485856110086	0.1729013832772659	0.1579171351552921	0.1094068441828866	0.0551644432017455	0.2375791492020642	0.1052893264029077	0.1473473052302463	0.5032444287116387	0.2015893337137218	1.1127137940688647	0.2254733713015331	0.0	0.0786153024122406	0.5430606723316043	0.0	0.0	0.1501136053769927	0.423913373413038	0.0728628322340001	0.1504572389806711	0.122989753898659	0.4194456486687712	0.2589860183409405	0.0	0.0	0.2973885734865251	0.35576699166602	0.1063004189853304	0.100124688610435	0.216631404984279	0.2034297414672119	0.0511717444241237	0.1396158253131831	0.1668678915622181	0.1835445158810258	0.0	0.1672188355700812	0.0	0.1095850228469812	0.2506295894715635	0.2567659318106892	0.3070296200493883	0.5015711922182393	0.1270351168368799
YHR047C	AAP1	0.8348206669239846	0.96973178577083	0.0914175849788612	0.3849146939671488	0.0	0.2839172752670151	0.9046091410895128	0.1673539981623917	0.4787270328411313	0.0	0.0944215264753447	0.411294040068237	1.840551629408212	0.361089359896976	0.6085029006059162	0.4489688623974905	1.2512025006241403	1.1423425678704642	0.420865417002815	0.8241530038691103	0.5215252437906721	0.8724712064764137	0.8023553350012342	0.9131782775978804	0.4449534143640279	0.4000206987971215	0.3426232000389002	0.0	0.1745146947219296	0.2151827650975084	0.6875723537674436	1.029257273751655	0.231581520511539	0.4300224479342982	0.7037026897441407	0.2294406598659964	0.2535745683514379	0.9736167347489189	0.2430983852942607	0.2262725590214853	0.2586687130629728	0.145651289724134	0.2308651086845379	0.7209257332908083	0.3295826329150304	0.2641763347391586	0.6025463306358878	0.2316707825749789	0.1315468853270318	0.0988277096825656	0.3245070162423733	0.2192024702836592	0.6809054040406224	0.3671314139455153	0.3328009894990082	1.0355466659860024	0.5720430453137642	0.5904669047965383	0.3652943179102679	0.0820084747887839	0.3450214885437068	0.8067178514861744	1.35489609901783	0.0301061897275056	0.5612321947818284	0.392500249993656	1.3088906866597578	0.3077007729619603	0.3759208380790197	0.3212094606607887	0.2170204136094948	0.0	1.253900393999086	0.1504306481892392	0.1956465414216226	0.114566823411792	0.4112904415405984	1.0292058933757606	0.39072058357528	0.7415752850045205	0.1128411000529032	0.1611923185607651	0.4155152999594955	0.1180826534475887	0.172477353591244	0.1267191190674608	1.585230502572105	0.4350837555603593	0.6732358899515201	1.037951044331484	0.3006677810865348	0.0	0.5893294714000699	0.0	1.1390760909932571	0.0	0.3768893604321129	0.3395435004049441	0.6051740199971976	0.0	0.5202340314551579	0.5653730739921148	0.0	0.3822063570321293	0.3740730551649469	0.6507784483269647	0.7323960289107818	1.2635476614040426	0.0	0.081952424884399	0.1568719120405961	0.0	0.3202130222512953	0.7355399520071582	0.1672188355700812	0.3747241747979331	0.2045673041704159	0.5375077593338755	0.3237263987008347	0.2078063448636551	0.3693624143822767	0.3559394247510106
YBL074C	AAR2	0.2323529348550339	0.3952315776717188	0.5519810926128725	1.029488749024103	0.887301194833686	0.3389469576652382	0.5523719391115547	0.182115188317697	0.3562059531968065	0.0	0.0619225328578423	0.942164932640587	0.4991217263940295	0.3377254747867981	0.3717147784260661	0.2702637092495652	0.6695850450694012	0.0	0.3020875236843392	0.988213175503256	0.0725849400335012	0.5441279719818941	0.488580597546929	0.3429292733390605	0.587031280632111	0.2166951307220359	1.424895485940218	0.0	1.2144182064907905	0.6791531721134803	0.4004604134812037	0.2486404439892688	0.2259026398791479	0.2518334169722327	0.6648372663003101	0.3180871699199636	1.9756643191083207	0.4710901921958399	0.5772805769534406	0.3378588293727902	0.3810348913782384	0.3294916193616335	0.655436573356333	1.071097199984818	0.7402262130407999	0.996999443575516	0.0	0.1418017405704641	0.7760595934928185	0.0988277096825656	1.2048855184803338	0.2325555875756322	0.8330863763360212	1.0069402456555945	0.5236196489779696	0.3791209491228366	0.2384518656810654	0.4491064727550324	0.0	0.4753520942720213	0.1409393679455526	0.3620537091948352	0.245078344143363	0.6737555978075052	0.5721642345370834	0.2094181514264375	0.4243467177144464	0.2696204349153421	0.2921396483096394	1.270159059673975	0.2111146220533788	0.2630260480348969	0.2940606854614089	0.1475087814446749	0.5344388637575364	0.1599790943856289	0.274764504426348	0.6141082764416308	0.1933545626780426	0.2307349329399599	0.5989784074521869	0.4651092810525048	0.4456409848901077	0.2123311382724941	0.144044920498664	0.9448571159884076	0.2915742168431277	1.1696791583629451	0.2546465910105691	0.2348330757881847	0.7156675934582988	0.0	0.5748053600866943	0.0	0.7080064531552108	0.6987313052989963	0.3322633248590247	0.9430690165261968	0.2176803921312013	0.0	0.3448484734445887	0.6595142609657088	0.3526167177168782	0.5092640493273555	0.368769680569462	0.1161995563163751	0.368388874155876	0.2273163646803224	0.3651095944756419	0.7530866766568343	0.8003248820738036	1.1614953717272054	0.5724993037656829	0.0	0.6741510267408914	0.6301196752189466	0.3579713601340786	0.3557948160350284	0.3768099361637436	0.2590568057072504	0.8706026346511546	0.2519354826744369
YKL106W	AAT1	0.0	0.4176530193446397	0.3016089371067458	0.0	0.0	0.4224263247974766	0.7588429045087897	0.0	0.0	0.0	0.402522500680035	0.1900318785313808	0.5199963465070216	0.1911336330676643	0.1567194855324794	0.0682038378728955	0.5488835629201381	0.7238921991552258	0.3313794472036617	0.0	0.3489304563196187	0.5177376881351585	1.198526894016419	0.2353320269714465	0.0977824188660254	0.4153850799551515	0.1992702358348999	0.5451342463010604	0.1745146947219296	0.1917470487786334	0.0646762467752948	0.0	0.3227130879813926	0.5067477808192047	0.4677893844028409	0.0	0.1333521050929405	0.5331778670871552	0.3175325511397373	0.0	0.3191090763000077	0.141169610074324	0.3216138260242323	0.5737148157780494	0.0	0.3713515546497659	0.6716018801800541	0.0	0.1315468853270318	0.0988277096825656	0.4257607353424197	0.560252512061961	0.0	0.1465326773850712	0.3792350582318113	0.0	0.4521926217260694	0.0	0.0	0.0	0.5046852847355376	0.0562103483995097	0.1401369115524096	0.0301061897275056	0.5879998085737759	0.4175107889359091	0.3532746526897607	0.0	0.6762690690894662	0.0	0.0	0.0	0.0	0.0	0.2391529762565097	0.1450290929364266	0.1808820859768953	0.1005547303848675	1.2155552967715455	0.7521326074247661	0.3185071434408772	0.2809860058260502	0.2918053293900597	0.3045207040929258	0.0	0.8057931459919261	0.0	0.208748341446701	0.0	0.4687432144925787	0.1817873773518012	0.0	0.0	0.0	0.0251941267353008	0.0	0.0728628322340001	0.0	0.368982949121528	0.7689990228415926	0.8054394059038583	0.3669799927763155	0.946254156682664	0.0	0.0	0.4757251466322096	0.1046479285132826	0.8466934436793241	0.3447820194431985	0.3713617082633536	0.0	0.0	0.3980308505309646	1.2310721147097294	0.1672188355700812	0.0	0.1609266334261723	0.3362635901644633	0.0	0.2182626811926207	0.0752124371246676	0.0
YLR027C	AAT2	0.2938309807475932	0.0	0.2415529871157109	0.3016617784217201	0.4414497104768844	0.6475496320229261	0.7121393250460617	0.8555433288276673	0.6076680775905854	0.0	0.4565054450996442	0.5792434521837602	0.5110097567817329	0.1732474552120568	0.4005974134356016	0.6581852918180733	0.5117851617209896	0.0	0.2085355725520066	0.688176537017513	0.0725849400335012	0.2553818533646024	0.0305251664364396	0.5313560089346065	0.5796343505337926	0.0	0.3821732052460596	0.0	0.1745146947219296	0.8992097858537687	0.5729169377766352	0.0	1.3385445566975869	0.4701192152064553	0.2354508800882175	0.2375239524690608	0.2048539210867286	0.4885871128036543	0.2616205116300993	0.4599724164379509	0.8561195956671708	0.3660708749969075	0.0	0.9979829609574752	0.9225051029318068	0.1877210949740195	0.0	1.3470644109239158	0.1315468853270318	0.0988277096825656	0.2004627844100812	0.2261214043705064	0.3565983784183677	0.3009872338602704	0.5319009093027045	0.5616639799237251	0.4149205785272754	0.57835771407091	0.5033732733313592	0.0820084747887839	0.3016071237547404	0.3980146520786163	0.200191240964489	0.3445177156551873	1.199536435582166	0.5195813454044531	0.0	0.4153092621654157	0.0	0.7969678374971081	0.205233996840628	0.0	0.800924694068688	0.1421561969667473	0.2895643851837199	0.4080451232776521	0.2426747763519237	0.1005547303848675	0.6216588372844405	0.7108183741527143	0.3715936034558917	0.1272482435783484	0.6061497347482718	0.5713431616849367	0.4273965008974283	1.7997576994586866	0.5238491120594033	0.7096997351521401	0.0	0.0	0.7317603243203128	0.0	0.4667319520341655	0.9894290529344096	0.2689209826045879	0.0	0.0728628322340001	0.3764966291889284	0.3198669539412204	1.1422258333948894	0.063946716318203	0.3669799927763155	0.8839660501326985	0.4905899474763169	0.0	0.9924149687493616	0.6674424154302381	0.3942351060828462	0.5866701352148667	0.5507329547961026	0.2117248581277056	0.0	0.5496804148861849	1.0988066572800887	0.1672188355700812	0.3013573042242337	0.5258259035024473	0.3019723848884679	0.0	1.2973854304658174	0.4892945934093569	0.0
YBR236C	ABD1	0.0	0.186098851516244	0.0	0.1676463257106389	0.0	0.0	0.1088996944463485	0.0	0.0	0.0	0.1887231533380582	0.0	0.1660289386048701	0.0	0.0	0.0682038378728955	0.0	0.6435623844186202	0.0	0.2292982563871346	0.0725849400335012	0.0	0.4142230508078497	0.0	0.3066082577714493	0.0	0.0135742558371765	0.0	0.1745146947219296	0.1030621368920865	0.3256849141773261	0.0	0.3007151464803681	0.0	0.0	0.0	0.0	0.0	0.0	0.1963174432522683	0.2360724135094973	0.0	0.0	0.0	0.0	0.0	0.6369091607979454	0.0	0.1315468853270318	0.0988277096825656	0.8198392243418184	0.0	0.0	0.2106845462311559	0.0	0.0	0.0	0.0	0.0	0.0820084747887839	0.0	0.0562103483995097	0.190132088361643	0.2792121913729115	0.1636188128585249	0.0	0.7348915234073083	0.5445128563741259	0.0	0.49406555726324	0.0	0.3505990486834291	0.5708638622799942	0.6866136932837597	0.0	0.0	0.0	0.1005547303848675	0.4367908649649768	0.3989647735571653	0.0	0.0	0.0	0.0	0.3266440867585265	0.920542590402798	0.4452306771630248	0.0	0.0	0.0	0.15206950606873	0.0	0.0	0.0	0.6294188641096747	0.3282127477880472	0.0728628322340001	0.5537332931031731	0.335825361160504	0.0	0.0	0.0	0.0	0.6331703036073044	0.2495744231857526	0.0	0.137702409396653	0.0	1.1894385054441536	0.0	0.0	0.3146938592242581	0.0	0.0	0.1672188355700812	0.0	0.0	0.0	0.0	0.286444229507544	0.0	0.0
YKL112W	ABF1	0.2143431659585415	0.3723964313611976	0.164795199103509	0.6498002299988399	0.2639897203823693	0.4417865055111849	0.4851135778907571	0.6950964411973852	0.4509314795532897	0.0	0.1017097270484024	0.3660705428341417	0.2697042621148182	0.1521798940169585	0.2887952249583154	0.3313653168170911	0.3871334649650273	0.0	0.1080071155048032	0.1753845270715653	0.0725849400335012	0.4369497647741456	0.3304910065050639	0.1417732213020044	0.5627254201373524	0.4301637379917875	0.1503187966628627	0.3063179342707061	0.7605951302213558	0.194812188512734	0.4412782942301914	0.2892434319353771	0.2302435369993722	0.4751393061866605	0.1563824039928461	0.3157982616575467	0.1308981347321478	0.5930389330697272	0.4540526709319712	1.0498570520389494	0.2704727763310073	0.1936965042217724	0.2258586394878055	0.3238617909716716	0.167877881946219	1.0361886436226393	0.5084922979630289	0.2603480991984797	0.6454025257858951	0.0988277096825656	2.538955260864319	0.328640529971532	0.2065442037411795	0.2288339859823538	0.0998102199089805	0.0	0.0	0.3019648554981784	0.287633207614169	0.0820084747887839	0.1372341771557033	0.2681585670962358	0.1244266778899709	0.5429495393748018	0.1857238861496095	1.3245162469733542	0.4880845250724057	0.3114467014138169	0.5267474294155647	0.5755760124942775	0.4252525807054663	0.1912391964250366	0.7667072359413307	0.2151768379943673	0.5659432120888219	0.088939637926976	0.1196543008463964	0.4929765012216851	0.8855529657522765	0.2218168322462275	0.2579336628095787	0.3824311745767224	0.3759843498233773	0.2708145698800606	0.8397317923114058	0.1267191190674608	0.2006082893198084	0.1961659489698521	0.6437258492243148	0.3652266080815107	0.0749773936973046	0.5278944810344313	0.2748035199562824	0.0	0.1666415745532892	0.0	0.4231353091167134	0.1740941151431538	0.4592907750366506	1.2538468067415396	0.8244998764711977	1.0090625243234816	0.3232536509009502	0.6557890362156344	0.4468540075290321	0.1991984688251626	0.3387764310937498	0.3008649104018364	0.5139641662757799	0.7343315000264377	0.2587327302948661	0.5193919465127088	0.1607101683623533	0.2911519439203509	0.6524202382965321	0.4806569208638391	0.758838321350356	0.0	0.2651130222317568	0.65694981217653	0.3615267514764637	0.9067589262172322
YMR072W	ABF2	0.0	0.0	0.0	0.2785012253815297	0.0	0.0	0.1088996944463485	0.0	0.0	0.9617093400308724	0.0768497908884353	0.0	0.078179392333495	0.2478068858815505	0.0	0.0682038378728955	0.0	0.0	0.3376336112403977	0.4436305388725605	0.0	0.0	0.0305251664364396	0.0	0.0977824188660254	0.0	0.1437618598741887	0.0	0.1745146947219296	0.0640360418064291	0.0646762467752948	0.0	0.0170400616233497	0.0	0.0	0.0	0.0	0.0	0.0	0.0	0.1484764267163356	0.1343454930353229	0.0	0.0	0.0	0.0	0.0	0.1979945406868695	0.1315468853270318	0.0988277096825656	0.0	0.0	0.0	0.1162581069699371	0.1083878212663842	0.0	0.0	0.0	0.0	0.0820084747887839	0.0	0.3749768717115898	0.0	0.0301061897275056	0.0	0.0	0.0	0.0	0.0	0.0	0.0	0.0	0.0	0.0	0.0	0.1190245000992167	0.1469843834555728	0.1005547303848675	0.0	0.0	0.1325666029146837	0.2483238194024535	0.3836648654459593	0.0	0.0	0.1267191190674608	0.0	0.2926454550874715	0.0	0.0	0.1363908193877754	0.0	0.0	0.0	0.0251941267353008	0.0	0.0728628322340001	0.0	0.0	0.0	0.3979146850071502	0.0	0.0	0.2796905650497301	0.0	0.0	0.0	0.0	0.0	0.1265636282161337	0.0	0.0	0.0	0.0	0.1672188355700812	0.0	0.0	0.0	0.0	0.0	0.4550254061639598	0.1785191418930694
YJR108W	ABM1	0.0	0.8183571328747097	0.4692833962927523	0.0	0.0	0.0	0.1088996944463485	0.3614255410366609	0.0	0.0	0.8533916678438445	0.0	0.0	0.0	0.3862721540503671	0.0	0.0	0.0	0.3607996739094057	0.0	0.0725849400335012	0.0	0.0305251664364396	0.5757850874369383	0.0977824188660254	0.1938814025658319	0.604558548533551	0.0	0.1745146947219296	0.0	0.0646762467752948	0.0	0.0170400616233497	0.6160999952544564	0.4924029000589938	0.1322724168489908	0.0	0.0	0.3540445220562942	0.0	0.4211701135756893	0.3827894666832434	0.0	0.0	0.5848052976988938	0.0	0.0	0.6498407596019478	0.1315468853270318	0.0988277096825656	0.5104670478805882	0.0	0.0	0.0	0.0	1.017280500969949	0.0	0.0	0.0	0.957080830749126	0.5263588104713595	0.0562103483995097	0.3659610011827534	0.4799847217548354	0.0	1.114610604066701	0.0	0.778322870712973	0.0	0.7049717930800385	0.3829710711303242	1.172115679695489	0.0	0.3824172262333789	0.0	0.7248771823302165	0.0	0.1005547303848675	0.6911033535253241	0.0	0.3353751754905958	0.5224578395095247	0.0	0.0	0.0	0.1267191190674608	0.0	0.4652714258929094	0.0	0.8608755817591027	0.8171499674899034	0.0	0.0	0.0	0.6798596183965504	0.0	0.0728628322340001	0.5180405589378094	0.0	0.0	0.063946716318203	0.0	0.0	0.0	0.0	0.5460378107722166	0.2870538300167196	0.0	0.0	0.3133270529958514	0.5834327570178286	0.0	0.0	0.6893166815698506	0.1672188355700812	0.0	0.0	0.0	0.0	0.0	0.0752124371246676	0.5014629231617365
YCR088W	ABP1	0.2511928477133684	0.3296039732360669	0.5793285849343106	1.0842090528020814	0.3826157245985051	0.0	0.1088996944463485	0.4355121253209524	0.0	0.0	1.5803755949557878	1.1781063339855202	0.3893201575830463	0.230736187072305	0.4875616854707387	0.0682038378728955	0.4540799891296583	0.0	0.1651136430712116	0.220293064041468	0.9241994653321256	1.354450026306774	1.78237626460804	0.1801529906466803	2.525798148994307	1.583467216103791	0.5229689764064567	0.4484102276027917	0.1745146947219296	1.455166658235281	0.5166665985604997	0.0	0.3459121848284647	0.2778693750080996	0.3848284654516587	0.3049544935446033	0.3843366219562556	0.0	0.3720888953001986	0.2453669440448549	0.2176556856921303	0.1919455909019247	0.262612665982346	0.4674063675950028	0.4316464627027585	0.7503992866911515	0.5420768113869636	0.3240556485447348	1.3683313581313588	0.4373951935990465	0.1716592519671596	0.4089371895945968	0.3009383662804392	0.2243156172965381	0.588156892213211	0.8364001806240742	0.0	0.2667324446918049	0.4336429743629226	0.4627678069645773	0.7342936153073722	0.0562103483995097	0.2132727914372449	0.5518608940786329	0.2491370449305461	0.5301419846756592	0.0	0.0	0.7163286302325873	0.7169183134253716	0.9652429333785002	0.4157729415264519	1.0934708368321138	0.3344562140030511	0.299356718098072	0.805959808630726	0.7604733708362628	0.8974169975971318	0.2538160039261634	0.2425137410928051	0.296877483396829	0.3199769892461215	0.8632205472160388	0.2065915979608572	0.5257244340882767	1.0469430341924402	0.2813193997337855	0.4068445216011827	0.0	0.3591516621563571	0.2540324578659549	0.0	0.0	0.0	1.1204999897293195	0.0	0.0728628322340001	0.1850379849828751	0.4524160884219905	0.0	0.9570227191953112	0.999958204642533	0.455543716727163	0.0	0.0	0.1498838244733065	0.1565278977352173	0.4083662889716893	0.480489067580736	0.7017642402355122	0.8103097815361977	1.448454993038795	0.0	0.4750487635017935	0.7714892805928342	0.2641455091488729	0.2945778879298806	0.2553169403548367	0.0	0.1682142834383633	0.4282170790226569	0.3619114779830443
YOR239W	ABP140	1.0699643301803947	0.5772083689250613	0.7740734185724554	0.5037884430817208	0.0	0.3295660028509353	0.1088996944463485	1.240653842356795	0.5443057648190384	0.0	0.7920217955066731	0.5862048854682489	0.6910063026928599	0.6883663570159722	0.7905858156554002	0.0682038378728955	0.4540799891296583	0.0	1.2097796479189662	0.1626877104296857	0.5876415579368333	0.3725430741472695	1.224513543571652	0.9917031397849664	0.0977824188660254	0.3206727196267804	0.2750385116891882	0.0	0.1745146947219296	0.54682621449582	0.5166665985604997	0.0	0.6084715042120274	0.2778693750080996	0.3848284654516587	0.3049544935446033	0.5118201369558002	0.9114595512218776	1.4511051205291494	0.8360052917391037	0.6901786525932412	1.2575936871272049	1.0454452056285657	0.8812583632177331	0.4316464627027585	0.5538488768236807	0.0	0.685313482578326	0.5690064831709489	0.5947868834790477	0.273260432942445	0.5448651410675898	1.099204285857049	0.8824359180741972	1.3445306108049024	0.4969159307689006	0.0	0.977356870968518	0.0	1.4600552123817168	0.862833665681157	1.6065120606112937	0.3003065576867243	0.1685438938709507	0.6989436834013483	0.2261213598516356	0.4162559063065854	0.789281427139124	1.0111915511151213	1.081694635559042	0.7165189137624624	0.2210453360065303	0.0	0.5957836182810561	0.6242018391925441	0.3993512285192726	0.7604733708362628	0.6085621579848364	0.6632097257253191	0.2425137410928051	0.966840685222516	0.3199769892461215	0.5024918692631535	0.7954936524978993	0.5257244340882767	0.0	0.4143697730674432	0.7533714235673528	0.4975822965172538	0.6988671029856808	0.4561751987584648	0.0	0.4105796241369601	0.0	0.4968585123874653	0.0	0.0728628322340001	0.6382193929434052	0.3515638731326338	0.0	0.9570227191953112	0.999958204642533	0.7702041940808466	0.0	0.4333589578839221	0.8652034859813482	0.2309961122920096	0.4083662889716893	1.0221811381433783	0.6048528177780099	0.0	0.8673578793208883	0.5795342880401178	0.0	1.0928562753783957	0.4887346269913721	0.5840899910492703	0.2553169403548367	0.629166976525577	0.665330948716111	0.4282170790226569	0.3619114779830443
YNR033W	ABZ1	0.0	0.5240342528140665	0.2205821587470335	0.1676463257106389	0.0	0.0	0.1088996944463485	0.0	0.0	0.0	1.1873804369633865	0.0	0.2498574541473992	0.0	0.0	0.0682038378728955	0.0	0.0	0.2007766197656981	0.380393605479819	0.0725849400335012	0.349555184179152	0.0305251664364396	0.5505519406018897	0.3066082577714493	0.0	0.2860439218350823	0.0	0.1745146947219296	0.1030621368920865	0.3256849141773261	0.0	0.3007151464803681	0.0	0.2566189026036403	0.0	0.1843762895849208	0.0	0.3047560912342781	0.351902651265747	0.2360724135094973	0.0961336670509522	0.0	0.0	0.0	0.0	0.0	0.0	0.1315468853270318	0.0988277096825656	0.0	0.3137429345825508	0.0	0.3559725831962583	0.3978492062000965	0.0	0.5482563503860467	0.0	0.0	0.0820084747887839	0.0	0.0562103483995097	0.190132088361643	0.0301061897275056	0.1636188128585249	0.0	0.0	0.0	0.0	0.0	0.0	0.5455461066165581	0.0	0.1993702621848228	0.2086759887491536	0.2053538961217178	0.3880592504162572	0.1005547303848675	0.0	0.0	0.1951596194308393	0.0974296550711035	0.0	0.2354025533320123	0.0	0.4661155993823112	0.0	0.4968374495857195	0.0	0.0	0.15206950606873	0.0	0.0	0.0	0.3939367659367838	0.3282127477880472	0.0728628322340001	0.0	0.335825361160504	0.8907305042219154	0.0	0.0	0.0	0.0	0.2495744231857526	0.2936045333954391	0.0	0.0	0.0	0.2770660129497284	0.0	0.3146938592242581	0.0	0.0	0.1672188355700812	0.0	0.3902838318419497	0.7879864895821216	0.534178761673541	0.1051985012000655	0.0	0.0
YMR289W	ABZ2	0.0	0.0	0.1553352812406374	0.0	0.0	0.6078837324367679	0.1088996944463485	0.22093618730936	0.0	0.0	0.3115294064910014	0.0	0.2212944487019092	0.5679473039001315	0.0	0.0682038378728955	0.0	0.0	0.0	0.0	0.0725849400335012	0.0	0.4653637043689276	0.0	0.0	0.0	0.1854858176899458	0.0	0.1745146947219296	0.1319099993550172	0.0646762467752948	0.0	0.7803847314074894	0.0	0.6967124263125117	0.3950649485743787	0.0	0.2641720410207515	0.217655258045331	0.0	0.0	0.3050880677709644	0.0	0.0	0.0	0.0	0.7133454148002918	0.0	0.1315468853270318	0.0988277096825656	0.3366656648264721	0.3646394503995696	0.0	0.6478503217075127	0.0	0.791174571304496	0.6321379376802221	0.4879767990849518	0.2418521350637852	0.0820084747887839	0.3331244795707522	0.0562103483995097	0.2355153523422477	0.595694748531701	0.0	0.4371113775071649	0.0	0.0	0.562439905446328	0.2216608454618436	0.0	0.0	0.0	0.0	0.4327790637452642	0.4535381986384998	0.2968227337402824	0.1005547303848675	0.0	0.6877476124893005	0.3536590802767301	0.4928672049327844	0.0	0.5179568077818422	0.3942134283352794	1.001724801886316	0.0	0.3150628792749241	0.0	0.6662478736119688	0.7094438351170722	0.0	0.7106871100461043	0.0	0.0251941267353008	0.0	0.2872045618221479	0.0	0.0	0.0	0.063946716318203	0.0	0.0	0.0	0.0	0.0	0.0	0.0	0.0	0.2259055616429122	0.6538609805510718	0.3671263128363931	0.3417365945362789	0.0	0.1672188355700812	0.0	0.2593002747193433	0.0	0.0	0.0	0.0752124371246676	0.0
YER045C	ACA1	1.11711391440917	0.291372040452575	1.0793531754404846	0.6922273667338339	1.1696161504387312	0.3480154475093706	0.6498342985675354	0.8482410919734247	2.097334555272028	0.0	0.3400641834521543	1.2011631047206084	2.302949627307168	0.3716011701719139	0.855402919797934	0.3952469554391467	1.2145195038516774	2.12366035490271	0.3161088411473711	0.2173161210423826	0.4288381610810678	1.7649142569545897	0.3531595279300656	0.2728047933519018	0.4503336333633565	0.3349553187553082	0.5026616423390844	1.119512574934593	0.1745146947219296	0.0924587910444891	1.4840174441827525	2.327673653812949	0.1577832850246259	0.4852333902092916	0.5317461469242142	0.4439423252732095	0.318593144766047	0.0	0.298269471812294	0.1757656662358	0.7371082514669567	0.7284995301181971	0.9959591100748364	0.0	0.3633874428147159	0.4210099819579143	1.605668980299621	0.3958090769396016	0.9121934103028996	0.8144259356716921	0.1761751764827681	0.984642299852653	0.9245415508541276	0.5273864237416408	0.4427593066395183	0.457370629094032	0.2506115120558352	1.013527149735869	1.286388179389942	0.8681748262062388	0.2524850243170933	0.4888945683630972	0.7547619077176009	0.458306787886042	0.3024552470212849	0.5719961541985041	0.2450282038542894	1.2998849181299894	2.565278548870104	2.047148011924067	2.3936016631791617	0.4779195282557062	0.0	0.4796992036458269	0.3512830231737784	0.5228892048883016	0.8748145632453554	1.0318023928249436	3.05713015290987	1.7787306855268117	0.4833251887101837	0.2521031323822513	0.6194605152658208	0.3908177883934489	0.206964130666627	0.1267191190674608	1.7944923019450667	0.374799252048501	0.5625126013594066	0.3172846154569124	2.233052028195216	2.005706968116079	0.771886445238239	1.8283931488263456	0.1987335670930936	0.4005801283689609	0.9954419276962024	0.6538895195788332	0.2709805676282562	0.45655642344374	0.8739420885519338	0.4614531304912863	0.79350642115886	0.6734178012523833	2.173868958549515	0.3194972016679025	0.6591240479361691	2.159435253111662	0.4096793624257961	0.1288971859136158	0.3625262555149731	1.61346445980021	0.2808684910136843	1.260721598656667	0.8261116591432973	0.8915829884148159	0.803968812073732	1.0690298562552254	0.2677218672507706	0.6840448009904181	1.6719181131474667	0.6032579437342509
YGR037C	ACB1	0.2020339229471819	1.0512883264333568	0.7935090892156564	0.269956925232496	0.304074495872821	0.3916620707520635	0.4716411599817638	0.6571341845175604	0.4158896068500933	0.0	0.2081337619559726	0.4987389275851495	0.8494880135009946	0.133958595360192	0.9241219356787336	0.2893090302942029	0.7344855477091015	0.3124655041647135	1.0626043134457266	0.1211321169732935	0.8422957824489656	1.3295574203798766	0.685408151297576	0.4291749569432483	0.645261545104562	0.6056014466498603	0.3447216231247383	0.5606168338623254	0.9671297289648324	0.7588199304883134	0.6977920487556255	0.0	0.1285588142268059	1.0315788033408224	0.2988914057900178	0.2681485741490275	0.3769108755557004	0.4185076968779873	0.6465220485253491	0.8298183695053782	0.3652142072639481	0.4772040019285315	0.4676282431814358	0.0	0.2708509039803899	0.7068857992033788	0.3281428912756619	1.1997062973995225	1.490484600199979	0.5657249700087936	0.3211774307383783	0.8496534210106623	0.2924972679449196	0.2476670810689594	1.1658290562797151	0.7561896163875561	0.0	1.1992383379577567	0.7076875696218208	0.536939922852814	0.2919577697986892	0.6004002078653943	0.5670025800919656	0.7986941486744148	0.678988213169669	0.5731397867204455	1.025524271951883	0.2409478170213597	0.2080263859527891	0.2749050070996195	0.9798792153731876	0.517693339730553	0.9082876692088472	0.6173248239598683	1.0292302059780805	0.1224278456674348	1.0794473821235546	0.6712412536203001	0.218641673619623	0.178217395089872	0.6277586610101777	0.4811877190293581	1.3278085008644651	0.7301736700178276	0.8749436039264569	1.3488440824105608	0.2710602850467434	0.3593548389954244	0.8715331988922221	0.5485971764177755	0.2277381278078088	0.5757366358993998	0.8887833065556472	0.0	0.1753239010157989	1.0020578756201215	0.390018165918041	0.2573614478424497	1.2413037113026966	0.4375952864069665	0.2990209844333482	0.0	0.4935046093015089	0.388393037626634	0.2855534672111108	0.8667904239401927	0.3480159424082751	0.2733954238907681	0.1904868369963162	0.3781033069852437	0.4646858069130509	1.3392942386526197	0.6995872765302877	0.3199439378007014	0.9715446747590404	0.2753661828250839	0.5148306000495269	0.3108074292734568	0.423347537670499	0.176988466364941	0.3404820245479887	0.6230763252958638
YNR016C	ACC1	0.0	0.0	0.0	0.0	0.0	0.896165482630026	0.1088996944463485	0.0	0.0	0.0	0.186111992732092	0.0	0.0	0.0	0.0	0.7315677969133287	0.0	0.0	0.0	0.0	0.0725849400335012	0.0	0.0305251664364396	0.0	0.4663795917669993	0.0	0.0135742558371765	0.7370423020778758	0.1745146947219296	0.0	0.0	0.0	0.0983964840908089	0.3382186993427791	0.0	0.0	0.0	0.0	0.0	0.1067018391285912	0.0	0.0837684915677723	0.0	0.4199830721111408	0.0	0.1996338592059903	0.6560078782030887	0.0	0.1315468853270318	0.0988277096825656	0.0	0.0	0.0	0.2310282306116949	0.0	0.0	0.0	0.24104855423202	0.0	0.0820084747887839	0.1435160609664727	0.0562103483995097	0.0969405828004692	0.0301061897275056	0.0	0.4520174837748811	0.0	0.3212346217228443	0.0	0.0	0.0	0.1998892408909562	0.3367540463551393	0.1645440787155641	0.0	0.0	0.0	0.1005547303848675	0.2261395728614625	0.0	0.0	0.0	0.0	0.0	0.0	0.1267191190674608	0.0	0.0	0.0	0.0	0.0	0.0	0.0	0.0	0.0251941267353008	0.0	0.0728628322340001	0.0	0.2130941437141795	0.0	0.063946716318203	0.0	0.0	0.0	0.0	0.0	0.0	0.0	0.2265894983221001	0.0	0.0	0.0	0.0	0.3975343440903481	0.1672188355700812	0.0	0.0	0.0	0.0	0.152472968539767	0.0752124371246676	0.0
YLR131C	ACE2	1.8047973231278271	0.0	0.7105739097068486	0.9203910921721934	1.14461081922834	0.9546147011140262	0.1088996944463485	1.1956986324538716	0.8031392990966384	0.0	0.527947059864796	0.3166736804845147	0.7645276559938154	0.0	1.044189473104054	0.0682038378728955	0.7199784739669997	0.0	0.2409997068753124	0.0	0.0725849400335012	0.0	1.172602555815108	0.6440701435734626	0.0	1.5047094750053134	0.7611479779705506	0.0	0.1745146947219296	1.3758127952423442	1.2366481709645232	0.8395900267234815	0.974806899441067	0.991544791094256	1.2095865570363975	0.8784599607053116	0.4305143007291909	0.2641720410207515	0.748626348007345	1.045048587085848	1.9180925989952164	0.7393602630897185	0.7867501241408519	0.7608646340922696	0.0	0.8487061967875609	0.0	0.9710069168057108	0.1315468853270318	1.5177657436286325	0.3366656648264721	0.7824570683644678	0.5687246222682036	0.9840257741130368	0.6415612496282352	0.791174571304496	0.6321379376802221	0.4879767990849518	0.2418521350637852	0.7389682802751452	0.3331244795707522	0.5758315120284849	0.5857294433366671	0.3235840702179429	0.8550254286448196	0.4371113775071649	0.5408301686040287	0.0	0.562439905446328	0.2216608454618436	0.0	0.0	2.3119712732770026	0.3695799961339388	0.7689465341702237	0.4535381986384998	0.7829101940016474	0.1005547303848675	0.0	0.0	2.0013126642223167	0.6307056083366116	0.0	0.7835508002835407	1.072121899776426	0.1267191190674608	0.9814005532135184	0.8389305977217787	0.6256203489956222	0.0	0.3335762970822826	0.0	1.2356571897077924	0.0	0.454252176555944	0.0	0.9616809868590476	0.357995698983323	0.5975878203432687	0.9914800278027608	0.6341963487698599	0.9626137634926044	0.0	0.0	0.7224105981717841	0.3530172578378092	0.8218244518362492	0.6124457596625921	0.934376804182258	1.6438589742307852	1.1728417396505535	0.9581636785614976	0.3417365945362789	1.1084282785914832	0.9485261805286922	0.4683808317368978	0.2593002747193433	0.8804987931309314	1.7215319023668672	1.9590494628590724	1.4641560919852257	1.806469795765336
YLR144C	ACF2	1.4962435907533402	1.557761819813571	1.6603882531730707	0.0	0.0	1.4013675609950376	0.1088996944463485	1.5053283761082763	0.0	0.0	1.1488090846544092	0.0	0.0	1.6070188854006089	0.9660450422891164	1.234333532159123	0.0	0.0	0.9207925585172942	0.9132733566580732	0.0725849400335012	0.0	1.272874877991494	0.0	0.0977824188660254	0.0	0.0135742558371765	0.0	0.1745146947219296	1.4109664959992267	1.5388707346788149	0.0	1.4585453780247843	1.26130621326375	0.0	0.0	1.1318321993233296	0.0	0.9929954280032612	0.0	2.2639012199113377	0.7599676717586292	1.1481767055100605	0.0	0.0	0.0	0.0	1.1926987429092684	0.1315468853270318	0.0988277096825656	1.6287022208966042	0.0	1.5209979661842654	0.0	0.0	0.0	0.0	0.0	0.0	0.0820084747887839	1.504663379001259	0.0562103483995097	0.0	0.0301061897275056	0.0	0.0	0.0	0.0	0.0	0.0	1.4933204860489857	0.0	2.5224220377146187	0.0	1.7481420948140896	0.0	0.0	0.1005547303848675	1.159485840102418	0.0	0.7334288973012906	1.3072033498703255	0.0	1.1588597458195564	0.0	0.1267191190674608	0.0	1.0951393486273917	0.0	0.0	1.393770695754892	0.0	0.0	0.0	0.0251941267353008	0.0	0.0728628322340001	1.1294968164796138	0.0	0.0	1.643874588498167	0.0	1.526367437702005	0.0	0.0	1.135035565849118	0.9110492729949772	0.0	0.0	1.0672081282482848	0.0	1.2460530603860973	1.1350230410976128	0.0	0.1672188355700812	0.0	2.0334036644543407	0.0	0.0	0.0	0.0752124371246676	0.0
YJR083C	ACF4	0.0	0.0	0.0	0.0	0.0	0.0	0.1088996944463485	0.5096662604854592	0.0	0.0	0.0	0.0929519729881884	0.0	1.0746411672794245	0.0	0.0682038378728955	0.0	0.0	0.0	0.0	0.0725849400335012	0.7614359251252356	0.0305251664364396	0.0	0.0977824188660254	0.992259452905056	0.4913382749843595	0.0	0.1745146947219296	0.6236119236294329	0.0646762467752948	0.0	0.5613423025271538	0.7799111119774862	0.6265147615594837	0.747615393707044	0.0	0.0	0.8307580534527776	0.5596742221067266	0.0	0.5638917813688056	0.7550080848849858	0.0	0.7165174752434886	0.0	0.0	0.0	0.1315468853270318	0.0988277096825656	0.0	0.651005203943138	0.0	0.0	0.0	0.0	0.0	0.0	0.0	0.0820084747887839	0.0	0.0562103483995097	0.0	0.0301061897275056	0.0	0.0	0.0	0.0	0.0	0.848651843192926	0.5497306816002419	0.0	1.0221889827741475	0.0	0.863164171135189	0.6066453564478969	0.0	0.1005547303848675	0.0	0.8132085310046739	0.0	0.3306103982950334	0.1542477456562476	0.0	0.0	0.1267191190674608	0.0	0.0	0.0	0.9862977777570888	0.0	0.0	0.0	0.0	0.8798539653026478	0.0	0.9896339359028898	0.0	0.0	0.0	0.063946716318203	0.0	0.0	0.0	0.0	0.0	0.4352347669586192	0.0	1.003417488012146	0.2917986053611652	0.0	0.0	0.0	0.0	0.1672188355700812	0.0	0.0	0.0	0.0	0.7069581235714075	1.135684842950193	0.0
YBL015W	ACH1	0.3110889646185448	0.2445079910328003	0.490754529358226	0.2022741692246144	0.2892789315165394	0.7076809995119486	0.7797504050713253	0.7647424633027242	0.5573810939477033	0.8933945130384595	0.5995017067908921	1.1976933567152956	1.0484821168400913	0.5191225410239748	1.178205443599002	0.4236093072973874	1.1446832191754417	0.0	0.7454531595048168	0.3621168799882825	0.0725849400335012	0.5441279719818941	0.9594180129289164	0.2735075412479921	0.3434119875203376	0.2321408969367362	0.1751601363599522	1.13192523124903	1.2144182064907905	0.6791531721134803	0.6368378857119188	0.3175964342565036	0.2259026398791479	0.2889530919143466	1.3675674195096357	0.157444880103057	0.3536296278989819	1.4691859145621071	2.8722975888348987	2.819285387432956	2.538902026336018	2.8257954111942	0.3030838407017109	0.583254276578375	0.235390758509284	0.1357906744857802	0.2883195148093245	1.5117476543103678	0.6188611809104398	3.4818422367170863	0.350301256114097	1.1362461588445494	0.3667064633253369	0.4694149977840363	1.6572271602555442	1.1360361034547877	0.5823570599160779	1.7882591996190935	0.771033607258456	0.6704148595814594	1.413149610489881	0.8940785573192755	0.2052631131061005	0.4561383961210907	0.4189536269156844	0.3153681291755115	0.4243467177144464	0.8885416647845799	0.2921396483096394	0.0	0.9039946969114396	0.5659375060219509	0.2460776853248423	1.8522765135167616	0.3838637844934438	0.1599790943856289	0.5002682740946311	0.4357756617407036	0.1933545626780426	1.4261844607132643	3.47113468020048	1.2419998789344049	1.4383105059013903	1.9078116875019333	0.9025133120087374	0.9448571159884076	0.1962306502300101	0.5897386695039857	1.369598918064205	0.714182492354321	0.6382867156919074	0.8227467818309946	1.2426530476152975	0.0	0.408657379617753	0.4326604552601121	1.0120780504872382	0.4464469680634444	0.347357289598206	0.4236621935656988	0.2602574283910837	0.5070651187753623	0.6206797299547411	0.5092640493273555	0.4489355411585474	0.2560080869136372	0.3359892631858128	0.6376005622580507	0.266450589804744	3.47954954572321	0.2244275218893294	1.324933009635202	0.236614136221005	1.4605344932976818	1.6124025583310333	1.178143103284448	0.7724035354884426	0.764883507886069	0.8766589466302057	0.2590568057072504	0.3939050496228131	0.7898643854547358
YDL203C	ACK1	0.0	0.0	0.1497600361484345	0.0	0.3626626773989927	0.0	0.1088996944463485	0.107505552978901	0.5204075946128857	0.0	0.1186997400421545	0.179889989984709	0.1421360168981085	0.3234178188848844	0.0	0.385411272026217	0.0	0.0	0.2629590076163213	0.3337960548901542	0.5610130834192062	0.2095474199992262	0.4364697631277812	0.1703701845591765	0.0977824188660254	0.0	0.112603162266196	0.4274918907374387	0.0	0.0577957779301998	0.0646762467752948	0.4918731042130821	0.2274162079959016	0.3543238412189726	0.1691564953905961	0.1905602064013258	0.2119169760991743	0.0	0.1239694079869555	0.1107764475716508	0.0	0.0616998078313359	0.0	0.0	0.1785990218511179	0.4762389899870269	0.0	0.1677404056225309	0.1315468853270318	0.0988277096825656	0.0	0.0	0.5050637420219544	0.1905636466739366	0.2687448055306185	0.0	0.0	0.0	0.0	0.0820084747887839	0.2037178634108083	0.8851046041138471	0.1330762108453096	0.1591148361401089	0.0	0.0	0.5676534048802351	0.0	0.2843106448040684	0.0	0.1997819808752234	0.0	0.3531961117795235	0.5303035367040732	0.0	0.1029446505675904	0.1708640581519556	0.1005547303848675	0.0	0.0	0.1215256778842777	0.4027467091078498	0.2326943688621132	0.2684057035838174	0.0	0.1267191190674608	0.3808534309112255	0.2406028781793341	0.0	0.0	0.3840044945404055	0.0	0.0	0.0	0.3096012695841126	0.5593551450535807	0.0728628322340001	0.176619089256127	0.1715205350286948	0.0	0.3542465959040641	0.0	0.0	0.0	0.0	0.2635991791291481	0.1006591569112114	0.0	0.2389407556357903	0.0566121493803306	0.1711989472879231	0.1767817095590529	0.2443463568573869	0.0	0.1672188355700812	0.2514875369012661	0.1743712275285585	0.0	0.3518220984340332	0.0	0.4062889570915318	0.2222453264957407
YDR161W	ACL4	0.0	0.0	0.2788067857173302	0.0	0.0	0.0	0.1088996944463485	0.6202830075903605	0.0	0.0	0.3867074054535191	0.0	0.2424270407290634	1.1339100523326686	0.833387994735538	0.0	0.0	0.0	0.0	0.7740558737952128	0.0725849400335012	0.5859390365950325	0.0305251664364396	0.0	0.9881036051265908	2.3500963007683886	0.3193129861740686	0.0	0.1745146947219296	0.0	0.0646762467752948	0.0	0.3852644195893036	0.0	0.0	0.1322724168489908	0.0	0.0	0.0	0.3927044321135327	0.0	0.2242386288282527	0.0	0.0	0.5848052976988938	0.0	0.0	0.0	0.1315468853270318	0.0988277096825656	0.8834101037367486	0.522339081628231	0.0	0.0	0.7659054448758917	0.0	0.8414447877261577	0.0	0.0	0.957080830749126	0.5263588104713595	0.0562103483995097	0.3659610011827534	0.0301061897275056	0.0	0.0	0.0	0.0	0.0	1.0468560980326478	0.9149584529240832	0.144711448915312	0.0	0.0	0.0	0.0	0.4518157234746827	1.2615414455370535	0.6911033535253241	0.896699175931027	0.4982521868468601	0.0	0.0	0.0	0.0	0.1267191190674608	0.0	0.4652714258929094	1.102710919151109	0.0	0.3152095945616269	0.0	0.0	0.0	0.1189945100306104	0.0	1.5265548493598775	0.0	1.0488532232470007	0.0	0.8555861650611405	0.0	0.0	0.9047609501152616	0.0	0.5460378107722166	0.7552122473555811	0.0	0.788018817658231	0.3884636575261959	0.0	0.0	0.0	0.0	0.1672188355700812	0.0	0.0	0.0	0.0	0.5161295254060123	0.0752124371246676	0.0
YPL267W	ACM1	0.2694466501887365	1.47167508448373	0.2063033254835873	0.8288623624925902	1.0349932723620603	0.0	0.1088996944463485	0.2613573465849717	0.5745758288817249	0.0	0.1604771995009049	0.1514403439578004	0.1960839350149665	0.1573515667449148	0.7664861082007444	0.0682038378728955	0.4820322262036853	0.0	0.8657335148563257	0.2599601065019801	0.0	0.2324055267608558	0.0305251664364396	0.3246521682396532	0.541164531094878	0.5591008736308787	0.5899934040805026	0.0	0.1745146947219296	0.6299454697004632	0.0646762467752948	0.0	0.2113735800128675	1.142651611254736	0.1614023240405688	0.3249839518234849	0.4441436168011599	0.9643091214968068	0.3263138728972126	0.4067626560664288	0.5515720841598477	0.241147003891331	0.4789628375502537	0.4933442139529527	0.0	0.6224413709904879	0.0	0.5118620013530446	0.8978951849658481	1.226535123100017	2.2254835383821474	0.3253462343836162	0.3250851828329852	0.6252489894358999	0.2840685321857692	0.0	1.18458611705177	0.0	0.0	0.8557974803804775	0.1724360715914978	0.0	0.8850472492477284	0.6351522482467136	0.4851238433918068	0.0	0.0	0.0	1.235859707873638	0.3743732217434319	0.369435427030838	1.3337633289508115	0.4027795013605382	0.3913395809529887	0.1220233165600421	0.2589566616979581	0.4148113680830634	0.1005547303848675	0.2721315722434521	1.1779590240943834	0.5703195879213969	0.2483238194024535	0.5611513889721498	0.8578784500762193	0.3742843505120681	0.7258796860130379	0.645459164516236	0.1733984306146552	0.756963161424534	0.3938305641185602	0.1363908193877754	1.2878196594446143	0.0	0.0	0.5247083988229475	0.0	0.8516906953355501	0.1980587279951482	0.2969402492048942	1.8825962530863525	0.063946716318203	1.8716227505245755	0.4811251494388231	0.2796905650497301	0.4592881411544556	0.238202219419723	0.1889501976580594	0.3637162072504751	0.2844178237241568	0.6882743909705438	0.3301982556906542	0.2047939490709192	0.4786608417512865	0.418833460741924	0.1672188355700812	0.5132190340383285	0.3475964066061219	0.4907143300625294	0.7009464644691286	0.1823402767219839	1.4900358897008583	0.3828569868916753
YLR304C	ACO1	0.2796855988351963	0.4804624920334275	0.1352210943378686	0.5759926248342988	0.3376460042754532	0.3761168237304284	0.4585513597377724	0.5782789116472933	0.3501397086514379	0.0	0.0852105782915289	0.2145834865255662	0.6013816422512401	0.2699620698944405	0.2674405417721637	0.3768351868474258	1.7388967159585964	0.8025308837818512	0.3166378613744136	0.0968890954135455	0.4527252075363002	0.4602107630021104	0.205027508921435	0.2887623783030473	0.336739371446769	0.2506819040597414	0.1146242230998106	0.4548053065419957	0.1745146947219296	0.4761117738894809	0.3531013374846408	0.3237253621230151	0.1946853028640158	0.2136305245657706	1.6843281100107053	0.5624607692336339	0.0916876066400202	0.6476868237321591	2.0678173997289058	2.2172253961049933	0.7870797146747233	2.001886670249881	0.7077506983454778	0.364200883801411	0.3030247413696116	0.4663020299682703	0.4752315614164764	0.5244787311152894	0.609779328210938	0.51831184159962	0.1793787511361086	0.4675335157109006	0.2398960269044479	0.1844419144896721	0.3190534694223212	0.4596664460968314	0.0	0.0	1.1723014406849095	0.4464903582659443	0.2229227286843294	0.628037157629787	0.4275218321906378	0.5451718358304798	0.188487553369109	0.925108209994177	0.3599975362825987	0.3463287657677436	0.4188005317074261	0.3028100027941622	0.1596165917537586	0.6470260306707649	0.737279816675418	0.4847549093914352	0.1938404732813254	0.2138843528600911	0.2302262424596968	0.3874693115178753	0.1805103773753322	1.410245259611817	0.1235119807332378	0.3116193879350661	0.3887306312512857	1.5305852993397893	1.7783924084006215	3.1799689411702925	0.2285384155015988	0.3249105612762948	0.7306129172364408	0.6256286246206328	0.1335241900489689	0.5303640533627796	0.2919180708484092	0.8237847342467064	0.2083986027707567	0.3656087673135992	0.6585250202508885	0.1477400730695195	0.190769671844881	0.4119707332267053	0.5424513763456167	0.0	0.9087647282071344	0.6706297948143254	0.2964519507884056	0.1102700588622758	0.8648927488814038	0.8366720704144806	0.1947136290452724	0.1052595580478996	0.470672463472376	0.296266036460362	0.484531924685236	0.65235748754277	0.1672188355700812	0.7173862716096364	0.7660308815985686	0.2323424588607517	0.3443792968350823	0.2121310551935469	0.781496840733849	0.4265132192864782
YJL200C	ACO2	0.2323529348550339	0.2445079910328003	0.0895995612181641	0.2022741692246144	0.887301194833686	0.2377598114124169	0.4626694724199804	0.2766237220241274	0.3960188796801352	0.0	0.042423128443831	0.4081885277624146	0.4764439377483245	0.1649835719697394	0.2867307343323655	0.3147441919887059	0.3399125954551145	0.3068864312110899	0.1594774683524127	1.680121325351788	0.4056723321870419	0.4331584436892681	0.3548857177715256	0.1782624124836647	0.3837443470369175	0.2649474880561913	0.3330047483953202	0.3163225292546792	0.7206810036857849	0.1988986272687465	0.4770889443722566	0.4153430526732227	1.477381430403475	0.3418585109877923	0.1543082015431358	0.1685194904595208	0.2328896461851859	0.0	0.111754550056069	0.4838036920031561	0.1463722613914799	0.1323423321996713	0.8013557837663603	0.3106623978662797	0.522464862319969	0.1558858788030876	0.2883195148093245	0.1418017405704641	2.703702980469875	0.4623603579630755	0.1294799390491028	0.170167837541622	0.3667064633253369	0.3915260759408854	0.1466106066283479	0.676704619062682	0.2384518656810654	0.5949598063982853	0.2937120130331894	0.3761324073059597	0.1831762335505367	0.2635048427800308	0.1050412536234297	0.1818210419658421	0.5721642345370834	0.2354799961383045	0.2742049336554335	0.0	0.7813749695973695	0.3784039022898762	0.1353934494763984	0.3568941745997307	0.2940606854614089	0.1833071089067526	0.2493422207805871	0.1172130090863259	0.1504441776073104	0.1005547303848675	0.160714176436747	0.168080547119874	0.4900078633308715	0.1785196638133408	0.8804229411708091	0.2123311382724941	0.1938727290585982	0.1267191190674608	0.203016136134972	0.5897386695039857	0.3192177388524588	0.2675803209988121	0.0980944531389407	0.6259964833781448	0.3091239081953358	0.0	0.205266957635049	0.0	0.3322633248590247	0.2636031317950635	0.139704130488115	0.4236621935656988	0.4789824783295695	0.0	0.3104531680763487	0.7478024902016114	0.5936551498781282	0.1389375000207375	0.3359892631858128	0.2273163646803224	0.1824331519353337	0.2125152658241362	0.5143242203342977	0.3499365266422809	0.4816571746107394	1.3031254472097549	0.7535182052180245	0.83307906454406	0.6162351227295226	0.2149069347938814	0.3768099361637436	0.1569594095547848	0.510236215422815	0.1534643874410326
YKL192C	ACP1	0.6943342205455103	0.3687183938148908	0.1635124391498541	0.3123496982799412	0.0	0.0	0.1088996944463485	0.1250305007282448	0.433003546095899	0.5762594957571334	1.4453131057596895	0.2870260591945639	0.0702412672606049	0.1159981662993758	0.1095217072092049	0.0682038378728955	0.0	0.0	0.1154834854740567	0.4110794945410463	0.0725849400335012	0.2389924691080884	0.3269983685486943	0.2430827712243406	0.0977824188660254	0.253681974149142	0.1022322414520742	0.3494489392747182	0.1745146947219296	0.114170323905276	0.0646762467752948	0.2961708122278734	0.0770803504410269	0.0	0.126492004871483	0.2509594526813541	0.1742720920955167	0.0	0.0946605399718403	0.1775471645911985	0.2643564284531665	0.0555679457530637	0.2125854088557828	0.0	0.2567745699904731	0.0	0.0	0.1536170323130257	0.7218487829797406	0.0988277096825656	0.0	0.0	0.2288313371057326	0.3197610579873422	0.0948226582481255	0.0	0.2789326702991408	0.0	0.3304045194032987	0.0820084747887839	0.2540743871874622	0.0562103483995097	0.089325794513392	0.1654775968512347	0.4612480174332574	0.0	0.0	0.3444590387947595	0.2331266768019065	0.787385350544108	0.093798245085078	0.2054873107807191	0.4803741961600689	0.1467059229848302	0.0946859443794441	0.1413525576081911	0.1205321002413502	0.1005547303848675	0.1872097169337135	0.0	0.1679105866436767	0.0532129489786359	0.2067467151838378	0.109456001008116	0.1570700934072797	0.1267191190674608	0.2735139497865022	0.1341289757243857	0.2656073059344379	0.4362042146587024	0.0943710916381737	0.7245883593120581	0.0	0.0	0.1728177524699754	0.0	0.4279469513011271	0.1515874995004114	0.1361106152457196	0.5056999288730908	0.4373522985227609	0.0	0.3651963108559322	0.0	0.0	0.1979707541767483	0.2388753016687355	0.2551250047194124	0.1960861767932362	0.1947912000970224	0.1434491577321521	0.1948742753850214	0.1728862062367708	0.2348453822719811	0.0	0.2177437679610148	0.1231492262430808	0.0	0.0	0.237118624211504	0.0752124371246676	0.5668774419095
YAL054C	ACS1	0.1793712286742934	0.9033651857101708	0.3334391048016685	1.2340455809929516	0.3684186960893254	0.2231931367006665	0.4626694724199804	0.3869110601360637	1.6647954332051058	1.2796403556733835	2.213714635158451	0.2753660401233562	0.4147701333888425	0.8041860633449129	0.1981919554473026	0.2799768664163982	0.6695850450694012	0.5171923353309396	0.186264321674773	1.7053571487678614	0.4056723321870419	0.5441279719818941	0.2737894263260125	0.1412400786340062	0.4545814738659093	0.3134451605200175	0.1196461527538468	0.4988611050117408	0.9298523853856956	0.7822090229589742	0.4770889443722566	0.4865285197297293	0.3593643471823959	0.3418585109877923	1.5058701176759173	0.4841880967807261	0.2960076381651846	0.4710901921958399	0.716202958195471	0.7195382170426492	0.8976347262131643	0.5791743910446483	0.655436573356333	0.583254276578375	0.462813900401207	0.3033115434961897	0.0	0.2955170665835833	0.1315468853270318	0.5414998352328753	0.2624895801651732	0.1916904515595701	0.2180301286456174	0.1343960805532376	0.4649380052847642	0.3791209491228366	0.8477245901627666	0.7324933056558267	0.3725945994038158	0.3761324073059597	0.1574839219771178	0.2884379075458052	0.7197127331682109	1.9438299739003968	0.3213647398975401	0.6101742258888652	0.198868160521267	0.3321917569757975	0.5122827883379886	0.571261913066277	0.8306700401606224	0.2255760648830676	0.0	0.6055986155959423	0.1550570320848017	0.3324343324257248	0.5459599505431574	0.4357756617407036	2.0002253015733973	0.2307349329399599	1.6966177144719303	1.80669112040798	1.794110012645148	2.0551312039875897	1.0477987567890268	0.5876398402842495	0.5384630438682718	0.3032403315274119	0.7598680490256546	0.2675803209988121	2.02878757753062	0.0	0.4001084052263853	0.6723378848969346	0.1809379716495596	0.8921227483746419	0.8917005944991168	1.3584613737697708	0.266160383390253	1.04313870503145	1.234475520281094	0.5070651187753623	0.3526167177168782	0.7478024902016114	0.7513195184805608	0.125644285761286	0.7935516081718861	0.6376005622580507	0.266450589804744	1.5846798889779583	0.2828852683189113	1.0392279004204044	0.1879933703365726	1.5351681115945857	0.920986613402877	0.83307906454406	0.5110906273657982	0.6089182081192992	0.7123061874879384	0.9333317989537142	0.3215595616159366	0.6042278875224905
YLR153C	ACS2	0.4308626517433196	0.3952315776717188	0.490754529358226	0.3440459423987776	0.887301194833686	1.5417129978272714	0.4626694724199804	0.1496841190778242	0.3960188796801352	0.0	0.0387202777767448	0.2157601076045319	0.0657411222815969	0.1404376970734286	0.3267789468303794	1.2744962279583572	0.0	0.6003246979738064	0.1594774683524127	0.3621168799882825	0.0725849400335012	0.3240083824779014	0.2075334698765076	0.22217546404974	1.212868930030618	0.2166951307220359	0.1414113696166703	0.4988611050117408	0.1745146947219296	0.2710658378169013	0.4770889443722566	0.3535923458531527	0.2259026398791479	0.2300063375167216	0.1417883762648468	0.1685194904595208	0.5594168181028079	1.4088011544685304	0.1572348424483225	0.1151108294040508	0.3810348913782384	0.1748406532451469	0.2040742457824262	0.3106623978662797	1.2071760409166554	1.858773030758632	0.306818585146984	1.5880432121205046	1.434579363469339	0.4623603579630755	0.1321188288113934	0.170167837541622	0.3667064633253369	0.2758935399921567	0.1142490287897688	0.676704619062682	0.2827244049136475	0.4491064727550324	0.2735953511059219	0.3321933205455063	0.2233475890165071	0.7055284993257165	0.5138270135151908	1.6271267587678566	0.1819619450753755	0.1923330101420322	0.3373399161815018	0.6900517062166389	0.2157656322058368	0.4671764696160183	0.6881656165939116	0.1635840588337114	2.7269446212478208	0.4096007743170253	0.4628327135082877	0.383306357714595	0.1039814608462581	0.3951666022251259	0.4466811053082322	0.168080547119874	0.1011265173301105	0.1517571653225387	0.3663127262245553	0.5763427899004645	0.1652892043839631	2.066025588863456	0.4279735423202537	0.1808255086497885	0.6420328803092024	0.5490977106042974	0.0980944531389407	0.0	0.3091239081953358	1.557326376539808	0.205266957635049	0.0	0.3158681395720859	0.2636031317950635	0.130482301517496	0.4897011221194924	0.2851683327720105	0.5070651187753623	0.4449296933035804	0.3622697639880572	0.0	0.1746017168477291	0.1283212178788333	0.6252754974216352	0.4859342966858722	0.0829454501092223	0.8003248820738036	0.1742157538076996	0.138985062459279	0.39428810763803	0.1672188355700812	0.2560009628665196	0.1225221903857107	0.2149069347938814	0.2943281561846729	0.4351628508030201	0.2966392537976454	0.1305885236019732
YFL039C	ACT1	0.1916086385957505	0.2184501405098706	0.0672755759094694	0.2317972388036637	0.2901732480994354	0.2186990194646587	0.1088996944463485	0.1013932266435553	0.344905860606711	0.0	0.0381714806329847	0.1428538039022302	0.0540776231021076	0.1077875181291898	0.0993005542147931	0.0682038378728955	0.0	0.2996655437273232	0.222656287065122	0.091849618509459	1.1169483754123175	0.1591377649937149	0.2033084363654307	0.1338316746750996	0.3312231604676396	0.2815523085421407	0.0830793012511579	0.3045561206773688	0.9985006718519208	0.0525131874746245	0.3484613130049592	0.2471914747449064	0.0854474694561857	0.2222785215770311	0.106139978438907	0.1489942189566857	0.0926792498940956	0.2988579651036001	0.0868787681703207	0.0953738588618433	0.1162349545487249	0.0698359059781399	0.2694659326525785	0.0	0.1328474797489205	0.1317316392743355	0.0	0.1238192696370821	0.6759949269817289	0.0988277096825656	0.1308626960422994	0.1434058764277037	0.2019582648165907	0.3995401234563461	0.0905513251597964	0.3149404436929317	0.2472346042516577	0.1848887589904597	0.2665303922937259	0.0820084747887839	0.1209337122453604	0.2619431363138265	0.0993484627796315	0.1361773146060403	0.1834065110106482	0.1656609698822997	0.1766794735189272	0.2404571519024001	0.2294768848070076	0.3047651218252323	0.0962059521702749	0.1675063191398407	0.2406558602872546	0.1018517717884925	0.092678099252617	0.102200255473559	0.1102164801203504	0.3803938334304271	0.1724181295746123	0.1563879276531277	0.1023830606559244	0.0626479471753684	0.1928680119729242	0.1035882081108727	0.2029416131449233	0.5262741458552109	0.1940211201180366	0.138383905062335	0.0	0.0	0.075206861333148	0.4823528280032434	0.2678308240813654	0.0	1.5866288218160969	0.3783874591564378	0.0728628322340001	0.139782670942921	0.1245311664540227	0.4396374585886802	0.262101506659985	0.4118536894651061	0.3043107704037995	0.2934011915009344	0.2715336102911529	1.0139301108871577	0.0819856680671615	0.2077399326862168	0.1736617934123359	0.0495551615715039	0.1349483368947437	0.1385046467075676	0.1327464144069581	0.0	0.1672188355700812	0.1932445200329597	0.1296539434939942	0.1997258150884793	0.3017079952557702	0.2335180089228328	0.2903030061385321	0.1256264461701253
YDR448W	ADA2	0.2570832846788335	0.2201742884979998	0.1349247487339977	0.2658613124696956	0.4188022247046108	0.9237900151331524	0.5202081831530765	0.3791016710731734	0.0	0.0	0.0411736436648251	0.1379630397803786	0.0824367907488605	0.1345755792157161	0.1090365764424006	0.0682038378728955	0.3229110389044276	0.0	0.1258979382000462	0.1374136924207354	0.4362096765838621	0.1737367463426076	0.2041528132444528	0.2025934863158727	0.4110118499619055	0.2219718456602937	0.1236506762777751	0.3227880938735485	0.698686565919437	0.3978303708235646	0.4273724128257918	0.2635219528303909	0.1919388953208227	0.378891595185753	0.1550155099575993	0.208896393008247	0.3758389668665432	0.3087026075229939	0.1280570720598177	0.096691082435838	0.2136789038386202	0.314296938286172	0.4209799784689383	0.4789458399301045	0.160011204034252	0.1486756300872578	0.2764347719349587	0.2058232779118189	0.1315468853270318	0.4558403181919712	0.2601166336921667	0.1466574484717977	0.2908540338719483	0.1268228905218187	0.0970220997020066	0.3189985772907735	0.2338578792021013	0.2617891220419079	0.298866935875743	0.5388478384410731	0.1244797967221806	0.4104293738401154	0.0991135862710974	0.2636871637733975	0.209114928814329	0.1707299551539254	0.1789074527822469	0.2483011885157613	0.8725103120725177	0.4700595562732221	0.4031983818068489	0.2113332889107888	0.2419313440268884	0.2774745909091662	0.0938039671996024	0.1270684667446278	0.1201346004084267	0.4588438983638867	0.3178178615747509	0.1585405550510632	0.3459984435928329	0.1688027663498972	0.195351769939899	0.131007093440016	0.2681688078489443	0.1267191190674608	0.1946642189984739	0.5391344941606686	0.2287255126608767	0.2481383851714707	0.4433862665233814	0.0	0.0	0.0	0.5868342725630908	0.0	0.0728628322340001	0.3967443818364473	0.1439088661367957	0.0	0.2694952724326862	0.4166174379580036	0.0	0.6420413696991574	0.2738943928224584	0.1113865624701087	0.0810701001970621	0.2080363380189549	0.3661478887987961	0.429994463168208	0.1341221242096364	0.2642244431841365	0.1844590609420913	0.2119017668607732	0.6658417702753034	0.5022297487902501	0.1068432297063584	0.3574699292447465	0.5931425655112492	0.1891076044493771	0.2919130671121661	0.137316380775859
YMR184W	ADD37	0.0	0.3984656832900897	0.1473939953088021	0.5237006939996505	0.3086293742312067	0.3718711758931747	0.8414613336667207	0.8326047862289161	0.0	0.0	0.1405037563438487	1.0346780186165905	0.4890820866063645	0.2812781793253118	0.3537457901532166	0.4924417322077596	0.3729866973025175	0.5225293695739923	0.5712445536820323	0.4001699961010816	0.0725849400335012	0.3813130466890344	0.5157470283283603	1.3939470662507651	0.8140653910997777	0.3571470213823984	0.3613543404721993	0.6087595804979178	0.1745146947219296	0.985588852778048	0.0646762467752948	0.4846307930681641	1.3845771654115384	0.3733920710016534	0.9663334043677754	0.2703373732647933	0.1397846545781478	0.3546882307309036	0.8919353948913993	0.5723633087913287	0.4016362810158842	1.4199867337676233	0.8223688892988852	0.645604983966158	0.3905331008820409	0.3216099862820853	0.0	0.3063871934469833	0.1315468853270318	0.0988277096825656	0.2673388853398926	0.2613346504868019	1.4590208674057004	1.8109060665105288	1.7098966598479466	0.3991182886177595	0.7793300488497135	0.9339561568015248	0.3411482530105285	0.5788757900358017	0.3740201796844378	1.554716775982289	0.6135812906654858	0.6184492818701313	1.5495963645591564	0.6811483462233365	0.5559473586580563	0.0	0.4986742150460159	0.5223681234913182	1.0842888397677068	1.5687729494269167	0.0	0.2303440194642609	0.2034521079372622	0.2148178033965013	0.4097497219520947	0.6661846636763653	1.260412401258142	0.5841541370194872	1.1456090339799363	1.472179393727195	0.4916977847284101	0.251210685038401	0.3428905107307338	0.1267191190674608	0.5358716919571931	0.2477576887811472	0.3503713362813285	0.8701002625649341	0.7595843313271584	0.7554742434674329	0.0	0.8186816885183883	0.2207110093188578	0.6922902037777132	1.43367069922341	0.1937622347005589	0.3247467968771413	0.5198910552493468	0.063946716318203	0.5316432074631301	0.0	0.604726429810376	1.5047185617599932	0.2841267690945344	1.1264188999290965	0.4133250471526994	0.9041642436584332	1.63430780466016	1.8450338324052	0.4117102474544132	0.3759513527706311	0.3294176939794018	1.2247956268828828	0.3192256628647256	0.5556950928894366	0.6488078735544822	0.7164300562647528	0.1783163631056035	0.5074770981695687	0.6016321265718871
YKL206C	ADD66	0.3212088538117084	0.4176530193446397	0.2135150960799463	0.6423001835846898	0.0	0.0	1.247656540395575	0.2413204994123186	0.6476992007057643	0.0	0.3575230530558659	0.1900318785313808	0.3564252215912304	0.0	0.4585700359416247	0.0682038378728955	0.0	0.7238921991552258	0.2286233756648585	0.5600165819702938	0.6872673598419561	0.8041552168064441	0.9020169405555412	0.6194694237042353	0.6237414213755383	0.7016894663738573	0.6187075622749116	0.0	0.1745146947219296	0.34971886975918	0.0646762467752948	0.0	0.200297653804724	0.0	0.1983024444889483	0.0	0.2391866660115784	0.0	0.7279134114712749	0.0	0.3191090763000077	0.2670887747928336	0.0	0.0	0.2474781172618025	0.3713515546497659	0.0	0.248734270713336	0.9937693236993296	0.0988277096825656	0.4257607353424197	0.560252512061961	1.057509942723092	0.5036252792019495	0.1893435108328893	0.0	0.0	0.0	0.0	0.0	0.3623874881536251	0.7947110197840992	0.1401369115524096	0.3766256610746108	0.3127478854668903	0.0	0.3532746526897607	0.0	0.0	0.0	0.0	1.6684755074279942	0.0	0.7194116290383947	0.1502212579071051	0.3634652512586509	0.1808820859768953	0.1005547303848675	0.7031199464161144	0.0	0.3185071434408772	0.2809860058260502	0.2918053293900597	0.174728638572855	0.4891497494813355	1.1859551526867351	0.3544382162833481	0.9630511109907056	0.4413312535359273	0.0	0.4003772182666454	0.0	0.510832879997333	0.0	0.7034944542105319	0.7235479786831922	0.7444928725228857	0.238461215147848	0.0	0.0	1.2086474513400225	0.3669799927763155	0.28538036711153	0.0	0.0	0.0	0.3631435996462149	0.4358735483192766	0.3447820194431985	0.3713617082633536	0.2386471901885163	0.6383700718329215	0.3980308505309646	0.0	0.1672188355700812	0.3318401673371176	0.4457130358553094	0.3362635901644633	0.0	0.3998571575542873	0.0752124371246676	0.3475140036123583
YAR015W	ADE1	0.3514384755211779	0.186098851516244	0.5958198043497984	0.3672187761737477	0.9215900100269852	0.0	0.1088996944463485	0.4163675019261754	0.0	1.09976720303791	0.5868901369420376	0.2213900594715832	0.4563870093087053	0.4114554453637371	0.40905818472734	0.7602296970071585	0.5993712124980886	0.0	0.7643263586710858	0.0	2.0750298276601504	0.3061597122786428	0.373123009163995	0.2650070739150356	0.6749509768292721	0.4603367971478422	0.1335538713105215	0.5902059419009631	0.1745146947219296	0.2198460694814628	0.0646762467752948	0.0	0.1376537300856193	1.0157652792952607	0.4256481257832076	0.29274192829731	0.1531987165917407	0.0	0.5335970688007987	0.0	0.569497006070526	0.2540328297120089	0.359347891086049	0.0	0.4854494858011748	0.6486768533930642	1.4099823649219476	0.7691384299248218	0.1315468853270318	0.7143213300521154	0.4653965211040902	0.7963600895868259	0.4384245823424271	0.0	0.0	0.6558784239070379	0.4913012113215398	0.378990554319293	1.0758407058834307	0.0820084747887839	0.759776944158121	0.4671528287117708	0.5581110783178875	0.2440922155701899	0.6648051031626752	0.8008517841931599	0.9150741746362384	0.4902096440570851	1.0426201215953852	0.9526414558417532	0.601829177407454	0.4727512334614912	0.5169583193001652	0.5879237826799573	0.4002337440374278	0.5775783668269927	0.33169371594632	1.214373952353168	0.9075169253603024	0.3555888645690372	0.8601157544288851	0.801376505352525	0.0	0.9529212778609956	0.0	0.1267191190674608	0.3940485277689332	0.0	0.4856974927326933	0.5159395515612202	0.2217977192402465	0.0	0.0	0.0	1.8960372753464696	0.0	0.5303100884141916	0.4752184423808119	0.4298598476953605	0.3712271809446505	0.9132332927641538	0.0	0.0	0.0	0.5858070406290308	1.985092020889427	0.4526379032238648	0.4883050823888153	0.0	0.5400247374498508	0.4845186730272321	0.2762422534437694	0.4613501732668839	1.1310364043979346	1.2712887210053134	0.698573560003203	0.6975175128347693	0.3874256817796508	0.8471107687661545	0.4663720457385021	0.5895609929084227	0.9043807991651556
YNL220W	ADE12	1.9365135589329885	0.2282148369249994	1.616811494124012	1.6726145539621102	0.5545932081832214	1.1968751038798944	1.6365801662528936	0.9423952162013792	2.2786088068746206	2.5021515607358022	1.93051381255384	1.521038086294508	1.0187517550688812	0.6167248937212464	1.1802778637602405	0.8738672147089996	0.4429573906331665	0.4172936026473124	2.1477743589113505	0.6730292188430478	0.5119225328183665	0.6118782379731269	0.8347536132880191	1.4592826089483282	1.523248494000581	1.9417120272310635	1.8004151645033146	1.472960160858499	0.6693453764124069	1.34830317125537	0.9445080050492396	0.8132483285941476	2.2385195205326287	2.0088854524727338	0.7303380581158092	1.8959888144378243	1.370027680377492	0.5445920385736778	1.602057637250093	1.898322489299248	2.292084117157416	1.8714088282727204	1.94565224554426	0.8975988041307534	1.6267576508655082	1.7758880537644612	0.2718348484215713	1.0984908993705074	0.6872229370025997	0.4563931479452621	1.2191798382934702	1.8637874226604685	2.108924671280649	1.8204513671261944	1.640815831453855	0.8225840022232536	0.2732419700689501	0.7284568349663343	0.9962102471814652	1.6363640632807912	1.0371404408944849	1.6124141291966358	1.247078544482176	1.3742956299630715	1.2570278341576318	1.1872422329326704	1.1266226630097915	1.7411040501819166	0.3656742359512219	3.0469905058047053	1.282307790401973	0.5694030020384373	0.5990488623328063	1.0568815182149145	1.4948411754373103	1.28643480726188	0.6836311540924958	0.8364219615756316	1.2348186681887947	0.380974299549492	0.5758452555177445	0.9383162106657466	0.849165782294202	2.1582057552361853	1.4660538621714585	1.447431660202895	1.1012744355470487	1.1147245071740612	1.208022687497296	0.2776326910675726	1.2480599707422035	0.5312841030543827	0.4867034359210232	0.0	0.208845217970309	0.7305699349610273	0.4473377440806043	0.4978025976061789	0.2169257581265054	1.119258934767501	0.6042812847070609	0.6673595113519477	0.3785419215274515	0.6119786197634003	2.0398307286703226	0.2146033264240543	1.7314748568968277	0.343574506886914	2.335919394430827	1.0955908421024445	0.5918017705658314	0.1934006379366395	1.4692758853950374	1.2167004560386152	0.8067735453241163	1.4323088723483617	1.556509680505513	1.3069596981587357	0.8792195280892368	2.039642614516172	2.2025791533275507	1.5100950955581305
YLR359W	ADE13	0.0	0.186098851516244	0.0	0.0	0.0	0.7767828203909577	0.1088996944463485	0.4163675019261754	0.0	1.09976720303791	0.1144835644672159	0.0	0.0	0.2162409949528445	0.2807787436166529	0.0682038378728955	0.0	0.0	0.0	0.0	0.3489304563196187	0.0	0.0305251664364396	0.2650070739150356	0.6749509768292721	0.0	0.1335538713105215	0.0	0.1745146947219296	0.0857322468356849	0.0646762467752948	0.0	0.5275520803333231	0.0	0.0	0.0	0.2900974316020779	0.0	0.1494271100074495	0.2846789526450624	0.0	0.2540328297120089	0.0	0.0	0.0	0.2387971806652968	0.0	0.0	0.1315468853270318	0.0988277096825656	0.2445223798184424	0.0	0.0	0.2904384887169589	0.1502580164073896	0.0	0.0	0.378990554319293	0.0	0.0820084747887839	0.0	0.0562103483995097	0.1593385039735131	0.0301061897275056	0.0	0.0	0.0	0.0	0.0	1.486046628275011	0.4322762182499469	0.0	0.0	0.0	0.0	0.0	0.0	0.0	0.0	0.0	0.0	0.0	0.0	0.1983409730724443	0.0	0.1267191190674608	0.0	0.0	0.0	0.0	0.348859290420636	0.0	0.0	0.0	0.0251941267353008	0.0	0.0728628322340001	0.0	0.0	0.3712271809446505	0.063946716318203	0.0	0.0	0.0	0.0	0.2468276848698232	0.0	0.0	0.0	0.1391823576510558	0.2713254230388302	0.0	0.0	0.4067782000625821	0.1672188355700812	0.3647790851259112	0.1847149110410035	0.1656529322644258	0.4814856575847845	0.0	0.5895609929084227	0.2422154339464773
YLR028C	ADE16	0.3984611200581573	0.5240342528140665	0.4396262791158336	0.8000797144069436	0.0	0.0	0.1088996944463485	0.3242535592206454	0.7423502701992271	0.0	0.6467746325187917	0.9119619546118596	0.3317818905622172	0.4717904866808271	0.3339279458299291	0.0682038378728955	0.0	0.0	0.7346965134158743	0.822459072587177	0.0725849400335012	0.0	0.4142230508078497	0.3034939709961248	0.7249799921804967	0.8447854162587194	0.2860439218350823	0.6454514195321446	1.2942809544717069	0.5345883149218635	0.3256849141773261	0.939691422341108	0.3007151464803681	0.4065055710862082	0.6021717057514828	1.2967295681528346	1.034099869403433	0.0	0.9347529278262487	0.8717139338906876	0.0	0.4282694864460055	0.6886651403606239	0.0	0.3178137343852247	0.2786900595325425	0.0	0.5390731653174443	0.1315468853270318	0.0988277096825656	1.0503512299772226	0.3137429345825508	0.8783624660549321	0.2106845462311559	0.0	0.0	0.0	1.102240557139309	0.0	0.0820084747887839	0.842786831907731	1.3325587293184795	0.897551259354719	1.6927739531982544	0.1636188128585249	0.3630401491240747	0.0	0.0	0.0	0.49406555726324	0.3328575144560322	0.3505990486834291	0.5708638622799942	0.1993702621848228	0.3399046874419609	0.2053538961217178	0.5354863306074003	0.1005547303848675	1.1012010053295629	0.6069475628851881	0.4114610881489349	1.451151022525754	1.0626819197159825	0.2354025533320123	0.3266440867585265	0.4661155993823112	1.043757393435948	1.3700693379911997	0.5515146468904706	0.0	1.0784430383038155	1.1531180651838588	0.0	0.0	0.3939367659367838	0.3282127477880472	0.8858058955124877	0.0	0.0	0.0	0.5660512185963396	0.0	0.0	0.0	0.2495744231857526	1.0572675467427013	0.247827461040274	0.5412996661245808	0.8430503348838863	0.678857961071663	1.0206403661745824	0.5800250459255496	0.7823966927326169	0.0	0.1672188355700812	0.0	1.0370920406931816	0.0	0.0	0.8399162233333435	0.6490983002299324	0.6906537623897231
YMR120C	ADE17	1.3782876637351982	1.0333083862846002	0.7142397438129073	0.2899897430229194	0.0	0.2500995338554421	1.424701347341121	0.4216136943474171	0.0	3.014183617811178	0.4634356340509287	0.3416698691794577	1.7714707102649123	0.3309722773757357	0.5805092546253845	0.6070588010187228	0.4678944024543909	0.5610348817103015	1.0953902017320725	0.5622792354904917	0.0725849400335012	0.2257071676950679	1.237225201369768	0.4170512605811409	0.5261189061926919	0.443403763673734	0.5708176070329172	0.6798821223706377	0.8338626804623721	0.9944805552674448	1.0397140212264735	0.9705013960899156	0.65132588690726	0.6676150079931902	0.74646969591371	0.6310045047560418	1.6446711000668968	0.0	0.9399725422164512	0.7543250018199412	0.878571122221989	0.5228648823371445	0.4103977663853655	0.0	0.4240338187331502	1.0228217477946648	0.3349363281317559	0.3761134339318905	0.1315468853270318	0.0988277096825656	0.7997050913806603	0.3894762156273175	0.3149172960775694	0.4476729994586126	0.3125701306776549	0.0	0.7292495111175641	0.291515035747151	0.0	0.0820084747887839	0.2241954826293	1.689397832839933	0.5111158142395889	0.300591462659769	0.8799207374873741	0.4481286004607114	0.6014345787047852	0.6246855223683325	0.4208429055959777	3.4450880205961045	0.8126517073282495	0.2975758351540891	0.7343306462404358	0.8237776134708037	0.3830418155661417	0.7345637802570826	0.7243839115818758	0.5930102574851444	0.4578343646069234	0.2550776137058497	0.4635256007293273	1.0251835500994462	0.6928646066327606	1.3544940402841084	1.354123461006235	0.1267191190674608	1.0933595382020962	1.3485348728502389	0.2585074292060225	0.328063430449184	0.5690016422152544	0.7104729649276145	0.3123935239612967	0.0	1.05743427427872	0.6359077255451182	0.0728628322340001	0.4650735082074315	0.1323914161763708	0.4951731375228365	0.8658911813946424	0.5025668706396069	0.3567395739747843	0.3404686359850739	0.3265312375822149	0.2853390662646546	0.50205111856756	0.8806816521588332	0.2510183969644499	1.3723395760753423	0.5389336101724185	0.1818387247105168	0.7063133116590885	1.0445395609632482	1.479177123578125	0.4450812117260296	0.7019685448418338	0.1973732805912207	0.8582183025862902	1.8179383802516444	0.9116730443560984	0.1844826863858921
YOR128C	ADE2	0.9522762573746056	0.5653198557725374	0.2565063770023292	0.0	0.3006058620153129	1.3113761450927583	0.5344242327227113	0.3738128557554168	0.433003546095899	2.097729669261253	0.1282741793267927	0.7334695412618899	1.7628936646883946	0.4825941706907271	0.450362570988978	2.14902705612367	0.363010707161707	0.5072472558221928	0.1967517446580262	0.3373005018332335	0.0725849400335012	0.3623519442061189	0.6776680165305651	0.5954476785568494	0.4075663885555585	0.332176192518852	1.5227589449555974	0.4563279182146389	0.1745146947219296	0.2891325238977793	0.5845844965582558	0.0	0.5145900488014217	0.2718487467910053	0.2885285846529695	0.3203879999822394	0.3311230985755973	0.0	0.2929416521614887	0.2234195772244369	0.1889209979158166	0.4685618425738696	0.0	0.3699005133719435	0.1854300104878565	0.5418205767863458	0.0	0.2697891381485329	0.1315468853270318	0.0988277096825656	0.3741588613017854	0.2401559424055372	0.7337172889161696	0.1879538246136918	0.155205292250518	0.0	0.759615754797657	0.2098545306254857	0.3304045194032987	0.5672934365693267	0.1840238477015892	0.66643491787443	0.089325794513392	0.3114909536983736	0.2914811218861133	0.6666946881442533	0.3625817037326189	0.5198652759757163	0.2331266768019065	2.092905502484742	0.1584740203856744	0.4029626697205954	0.4803741961600689	0.4819968927124352	0.3686293661159809	0.1413525576081911	0.1760885872495392	0.1005547303848675	0.2336717721125909	0.428859428175516	0.1196648032348473	0.3817966827403372	0.2067467151838378	0.1615702951789068	0.1570700934072797	0.5840980818295023	0.0	0.1341289757243857	0.3309065819781764	1.4452404289032654	0.1594649550104114	0.5907473908779424	0.4811605749052803	0.0	0.2772545493449283	0.0	0.0728628322340001	0.5009339446399523	0.614007608347015	0.0	0.063946716318203	0.0	0.528179486328296	0.0	0.0	0.7831320011864702	0.4658873233142491	0.3080317512948811	0.1960861767932362	0.1426601369604814	0.4714201325751079	0.2669601636353484	0.3289684759318074	0.4297953702040353	0.0	0.9262098418642188	0.7628389534820825	1.0104475664553698	0.4284234045450317	0.3751828708648186	0.4722964164212815	0.5668774419095
YGR204W	ADE3	0.1953797807184418	0.2239107834532468	0.2851403787151243	0.6894474740624243	0.3719450309692109	0.3469487175181176	0.5650575571383518	0.1050096636386768	0.3586440084512383	1.9630310953637968	2.0415536697312024	0.1174099856010726	0.1137126415087173	0.2782098978142251	0.1033453801703565	0.3220632130997818	0.4200686078063937	0.0	0.2736809498717258	0.1371412987813336	0.408828501197676	0.243980818974256	0.2080398973507211	0.1351417645533099	0.3453620417749503	0.2176066436130224	0.406292671072388	0.3186340218520263	0.1745146947219296	0.0576094156298943	0.3603345920597611	0.2641357719789345	1.633513687194719	0.2600609905460711	0.1177934769772131	0.1725684013336588	0.1936371533577512	0.3853413382088351	0.294232414444644	0.2586325201935588	0.1913577928361705	0.2206101208740345	0.3093247796861496	0.398352357350654	0.2413081351105459	0.1660331141756788	0.279692278816479	0.0	0.1315468853270318	0.5531597990140344	0.2149742266426537	0.1470418404694191	2.2654167266013827	1.7141400213200733	1.6314836556572136	1.640376022165567	0.2399202410994485	0.0	0.3337292709905166	1.2005724370961142	0.1458346752243704	0.2942578746466209	0.0847956276030377	0.1355896359210975	0.3300605785858934	0.1683570641906038	0.3605287833858024	0.4674231982952244	0.309737098130149	0.5735204267100174	0.0917581278169605	0.0	0.0	0.1385096590124357	0.2300047076659788	0.0912184799228628	0.1864143691290296	0.3982450211378512	0.6256231459849335	0.3302170642296906	0.2129531323305133	0.0945258576988776	0.2161860054330056	0.3824258176220292	0.8005255348801166	0.5076721536587847	0.3050115802106603	0.1954433918499325	0.2392553334693197	0.301315479969813	0.081582760077945	0.5063672201735931	0.3154169319482718	0.0	0.1848382633993761	0.5650076976007927	0.3736405781406899	0.1442618456803961	0.2389688714140163	0.6513497291296155	0.3639007446499796	0.0	0.0	0.2994088015429539	0.4704343513147733	0.1316625161939688	0.4073547795806354	0.2246503381980851	0.3725027762066509	0.1594032596121568	0.5937009184472841	0.153407058358832	0.3231624105367863	0.3312973972823423	1.1653030203107049	0.3530511032375267	0.1512940040605461	0.191280975142043	0.545087217758311	0.2666087491268745	0.2987044198099751	0.1828204454706528
YMR300C	ADE4	1.1859614047787943	0.9351394452111808	0.0	0.4203347632104295	0.0	0.0	0.1088996944463485	0.0	0.7423502701992271	2.1538456112401843	0.3260032365394965	0.2585954143191107	0.9419793029628352	0.2585993019433585	0.2086627372275904	0.0682038378728955	0.0	0.0	0.604973521223779	0.7213577166462981	0.0725849400335012	0.0	0.0305251664364396	0.0	0.3066082577714493	0.5118050624437993	0.8049836569864022	0.6454514195321446	0.1745146947219296	1.806682536678513	0.7413121952194897	0.770746476249871	0.4681148452887926	0.0	0.0	0.337680825785962	0.3400595871272105	0.0	0.1774236767821246	0.0	0.4385225555482069	0.3222068002415765	0.0	0.0	0.0	1.356891323408301	0.0	0.8854039012901453	0.1315468853270318	0.0988277096825656	0.2874594500591181	0.3137429345825508	1.2591610872665897	0.5215382187604329	0.6721592745390548	0.0	1.0978218052458053	0.7653201345662524	0.0	0.0820084747887839	0.0	0.0562103483995097	0.190132088361643	0.7624186443233447	0.3874544417228094	0.3630401491240747	1.0499355360079483	0.0	0.4831907890812519	1.821838730198204	0.3328575144560322	0.3505990486834291	0.0	0.0	0.2086759887491536	0.3447988731233424	0.9201170802274016	0.1005547303848675	0.6516451350156314	0.6069475628851881	0.3042564627068245	0.61716671783699	0.8306313690212801	0.6758072876096373	0.3266440867585265	0.920542590402798	0.4452306771630248	0.0	0.0	0.0	0.4158989780398334	0.0	0.0	0.0	0.3939367659367838	0.3282127477880472	0.5752563178128063	0.3118681605376303	0.0	0.8907305042219154	0.5660512185963396	0.0	0.0	0.0	0.2495744231857526	0.6335205643859498	1.0258572429959094	0.5412996661245808	0.8430503348838863	0.4578415785940501	1.312982477176662	1.3592023374443536	0.2931381180418277	1.1148626386423754	0.1672188355700812	0.7649559106400039	0.800368530971312	0.0	0.0	0.1051985012000655	0.0	0.2775428521151299
YGL234W	ADE57	0.5763456283769064	0.3865611867829956	0.6282811166407027	1.2644881804638302	1.4668624493668312	0.9115053133450192	0.1088996944463485	0.2007514420467857	0.0	1.681601135793642	0.6967678408028015	0.7641135777048693	0.9469865487845612	0.6366680927447028	0.5111335746456453	0.4805242645371943	0.5117851617209896	0.500962867063329	1.2965192508738634	1.5204740131051508	0.0725849400335012	0.2553818533646024	0.8520884632933199	0.3507009140965107	0.8993655322266259	0.3726886334930892	1.5370288933177836	0.9097165013735182	1.100518207987755	1.4781979070811095	0.931879013910788	0.4387590215388753	1.8048652513144547	0.8452818405987435	0.3289920540169717	0.7045353013384208	0.6869057830908192	0.7394097809242344	0.4997335182115674	0.2119275204913036	0.6471980338365015	0.4868605988643897	0.958868258841676	0.2742964318267717	0.7357637087716764	1.272670588735877	0.4873358357667952	0.8657161297386207	1.4828438877411951	0.0988277096825656	0.5739936787581583	0.8313510422943748	1.7466121175191145	0.5655076051251178	1.3659704811395184	1.354202510363975	1.2561177401613546	0.8459930570689447	0.7203555458588236	1.630058099707432	1.255087035274456	2.101205489240832	0.4104056610905053	0.9170720831942792	0.8708886961784201	0.3817469717367557	0.7828574139241486	0.7275910713840941	0.8628937635431595	0.7969678374971081	0.7287176434112026	1.00620755570539	0.0	1.2838560140055688	0.3868360676643352	1.27508171326369	0.7951882233651557	0.6912485542012177	0.2947110832043558	0.4223600857713019	0.3715936034558917	0.5930600906388568	0.4296753340528907	0.5713431616849367	0.6730398571217764	0.7612103049617267	0.5238491120594033	1.2611692571356907	0.4039276043898181	0.424974866481866	0.6247964809550557	0.0	0.0	0.0	0.4166283045329737	0.0	0.4626601792333908	1.797650099782433	0.4432857772788079	0.7187094278296939	0.4270694188402038	0.3669799927763155	0.0	0.4905899474763169	0.49250963594279	0.5058104337278011	0.3330073894067089	0.3942351060828462	0.3087932910117543	0.5507329547961026	0.5213603875501684	0.5990948824808902	1.2577140323856253	0.9223988820943534	0.1672188355700812	0.5819371097471442	0.8783009290374144	0.0	1.5816557706465986	1.2973854304658174	0.4892945934093569	0.3016912883513831
YGR061C	ADE6	0.4793222231552501	0.82674107156849	0.2093334332261425	0.0	0.3006058620153129	0.4951405621706817	0.5344242327227113	0.1697642253898585	0.433003546095899	2.9172736048031216	0.167331700586732	0.2870260591945639	0.5263028502369278	0.6158279888275557	1.0622654434052592	0.7487132078655296	0.0	0.0	0.1607495932977017	1.3773436634182867	0.0725849400335012	0.5261093766068758	0.6776680165305651	0.1757868184855495	0.7508962423864407	0.4881313404944696	0.3103789821587028	0.7411539587623528	0.1745146947219296	0.235804668665502	0.0646762467752948	0.2961708122278734	0.8038808590138573	0.5659751405422941	0.3430250183672378	0.194817901561902	0.6081532267906491	0.0	0.3622820502657036	0.2234195772244369	0.4763716304232344	0.6424984126050495	0.923992150674573	0.0	0.725294845271558	1.0645403290061497	0.5068720263741682	0.185134443626556	0.1315468853270318	0.0988277096825656	0.6920450402940799	0.9530606368545492	0.2288313371057326	0.2426178164563901	0.5133993912993957	0.5830719967006357	0.467570069043139	0.2098545306254857	1.2243436884010586	0.3811677496089287	0.5422231336963588	0.2914113978055859	0.3082347272317882	0.3114909536983736	0.2914811218861133	0.3882071342324811	0.2576399522782027	0.0	0.4587939411527074	2.746118016260086	0.6873788913415746	0.0	0.2905880499788651	0.7135666873968605	0.1869259807343377	0.1858320446073911	0.8205610913361832	0.1005547303848675	0.2336717721125909	0.2195077510330736	0.4426721585551463	0.5688028606946247	0.0	1.5643086715905397	0.3095140611412175	0.5840980818295023	0.4803114518476672	1.1848868732558977	0.3309065819781764	1.1443539938773148	0.5399373356282964	0.7245883593120581	0.7644028157193832	0.0	0.2772545493449283	0.0	0.0728628322340001	0.5009339446399523	0.614007608347015	0.5056999288730908	0.6622122590581476	0.0	0.3651963108559322	0.0	0.3369933555045121	0.1575187552181129	0.2388753016687355	0.7102411445196943	0.2731396436049267	0.9641949423668374	2.083014739592905	0.148043138773132	0.598661602280719	1.52977307970788	0.0	0.4949827020540587	0.2291047108663924	0.2014704328597698	0.6792098782759171	0.6783915098092579	0.692995154122301	1.355434596480424
YDR408C	ADE8	0.510712445556595	0.0	0.2871308109849031	1.1493685244964982	0.0	0.3586984426949016	0.1088996944463485	0.4942043209889131	0.5745758288817249	0.9617093400308724	0.9365313735567788	0.355779005755001	0.3815535346224652	0.7768923362355942	0.3571198095278278	0.4383095207041254	0.0	0.0	0.3376336112403977	0.3408469149917259	0.9963798124306766	0.912364717212384	0.7568644927985315	0.0	0.541164531094878	0.3450956063545831	0.5899934040805026	0.4731258799081597	0.1745146947219296	1.034796133736977	1.5625463721854964	0.4047375333727219	0.95817453526705	0.9388943872356572	0.3524370502703582	0.2177355563988965	0.4441436168011599	0.9643091214968068	0.1595844727479329	0.785070627494088	0.3885831120734537	0.8562307279081853	0.7045322374639049	1.4008776218615782	0.0	0.4452962401636804	0.0	0.5118620013530446	0.1315468853270318	0.6187212464282927	0.3141855630809003	0.3253462343836162	0.0	0.6252489894358999	0.5684153890343615	0.0	0.3841560302769453	0.0	0.6850233288380099	0.0820084747887839	0.7036107127024853	0.6834311509432625	0.249707037767024	0.8287070739742508	0.7657595605274121	0.9760459655294568	0.2911989702381752	0.5268527359168718	0.5367180239017726	0.5581612716354534	0.6507787796949338	0.0	0.4027795013605382	1.10722192520657	0.5628981093305607	0.2589566616979581	0.4148113680830634	0.6502852046597312	0.5496000580739047	0.2622274967634665	0.1834555663253474	0.5861114022143412	0.0	0.144029187753103	0.868648915078059	0.7258796860130379	0.645459164516236	0.4448573063001335	0.921731046563079	0.5645309538695957	1.021576492651853	0.0	0.0	0.0	0.9390522014123834	0.6270485407525923	0.0728628322340001	0.1980587279951482	0.5130110415834759	0.0	1.0349320695861786	0.0	1.7606283417270507	0.4597856980240853	0.0	0.238202219419723	0.4813440796712402	0.0	0.8148754099329141	0.1265636282161337	0.6813951007228156	0.2047939490709192	0.190842029913433	0.418833460741924	0.1672188355700812	0.5132190340383285	0.1344091044755955	0.7607138229360086	0.0	0.1823402767219839	1.347137506587346	0.5408208498534894
YOL086C	ADH1	0.2020339229471819	0.0	0.210304768772588	2.5002712005119223	0.2584707387701583	0.3002075938381914	0.4716411599817638	0.1238292044490405	0.9003435975548824	0.6676560162467435	0.4539447356024353	0.1496325121735338	0.0699796618153558	1.639739265356314	0.6790330613424591	0.8729394824620811	0.3587497198826388	0.3648844287889377	0.1256297263429862	0.1804601749774166	0.0725849400335012	0.160204138666915	0.3047612905917827	0.2585463822328044	0.645261545104562	0.2437943348407403	0.2257852497801304	1.1367259699913022	0.7363308821818766	0.137994810976362	0.6977920487556255	1.5763945498296068	1.5840757128956762	3.749392633216836	0.7433383329106973	0.1540294231146695	0.6476851430508312	0.3416155121077655	0.093279912202377	0.0918345048677165	0.2144542104688471	0.3683717283288148	0.2558722968393456	0.9013735932055909	0.1413683630761943	0.7068857992033788	0.3017111381485939	1.390443202357162	0.1315468853270318	0.0988277096825656	0.1343559660092315	0.2635746370168128	0.7396532415173693	0.4191714799223209	0.1198407012617841	0.0	0.3002702046845602	0.0	0.3057209051926479	0.0820084747887839	0.1827120024425968	0.6004002078653943	0.1461764841442652	0.2040401758605878	0.257291570838976	0.1919516695084357	0.1901332091024206	0.5168080206779622	0.2080263859527891	0.2749050070996195	0.1223916851728042	0.2179549203025832	0.0	0.3492574427611252	0.2771474534925162	1.6746146429380353	1.280194126292118	0.1005547303848675	0.7797784588849646	1.853508247070512	0.1111559924896443	0.6341685616526505	0.2228361600418642	0.1670909339340873	0.2236038045542195	1.3488440824105608	1.00179991143987	2.3502020322177017	0.3614870657147185	0.2841176456264627	0.38607503691264	0.6634986649169394	0.3329762336386759	0.0	0.1753239010157989	0.0	0.0728628322340001	0.1414067929075138	0.3743474213821867	0.4375952864069665	0.3871311948847373	0.4405749385561974	0.905097197852863	0.8397485858064551	0.2855534672111108	0.1166097925634144	0.0768740635478599	0.3270477617280312	3.751038685329352	0.0809606497598918	0.1497392076316885	0.1369192843384636	0.1364173922040592	0.2854587228151701	0.1672188355700812	0.5660946830811442	0.1376064562071248	0.1959754563029583	0.2607877366796893	0.176988466364941	0.3404820245479887	0.2512698974673801
YMR303C	ADH2	0.8009109134187216	1.2071850651928306	0.417745061716253	0.5858348745836861	0.5055660559844863	1.0184027613457456	0.5604809535333661	0.5457199285524794	0.0	0.0	0.6981987953264985	0.9904148204054612	0.5157386212447896	0.7644620333636731	0.9964085362784716	0.4174639504701565	0.3831355213240481	0.383914194311576	0.904450316737622	0.8574007713298628	0.7476602922078168	0.1836081387179464	0.3578916900624325	0.676445294117864	0.0977824188660254	0.5479989109744978	1.1399339407558426	0.3703457308790581	0.1745146947219296	0.7378434088895487	0.4328054574827327	0.6519893476231	0.7554326135782232	0.9460432787160068	0.4718415931962996	0.4086690240422732	1.0132531092302042	0.3658143631254988	0.7631706435079333	0.2761283847207556	0.3283255982007684	0.2448486136769068	0.3323261054480104	1.0590382613450835	0.2110187667708349	0.9403177759857844	0.3676444035239772	1.22397935031699	0.1315468853270318	0.0	0.7882303255444221	0.6085525228710624	0.0	0.3980655345545285	0.3717494577044471	0.4129365598424722	0.2948450016364745	0.0	0.4782651526936012	0.0820084747887839	0.5372990678023046	1.8332855173123936	0.1760482821920681	1.0055466586036923	1.0366596136594135	0.6628748063500778	0.796019917463636	0.3742831849162402	0.5230467935916465	0.407428863293819	0.7871465264178741	0.8608418386121857	0.5381154248854676	1.1947257845230008	0.2951795076070622	0.8214939266321579	0.2863242629062488	0.9175118453027062	0.0	0.2491599721796511	0.5742385010634448	1.2173107543824666	1.1858918273080443	0.9123822857531918	0.3632735763652608	1.3408319625070866	0.5698376569962558	0.3986263211286589	0.924784824195088	1.3596577556903735	0.3433288758287425	0.7845068364192707	0.8812366054045642	0.6015347998971365	0.7138400757717824	0.0	0.637451648615492	0.7496528688093038	0.3011026167897519	0.5359889397710851	0.3110213828172021	0.0	0.5860019289307585	0.3688272862186373	0.5103807133867164	0.599586853029674	1.2982317471642388	0.4430019387711259	0.3211460097291527	0.6125284930144557	0.5363098725367434	0.6180383286216502	0.9802657781481416	0.4259028177420698	1.2813158722818958	0.5638628411588633	0.4923867196940392	0.9563984487515778	0.4939527552758949	0.1910199392308631	0.7932419770493326	0.986928721638475
YMR083W	ADH3	1.3692164768781452	1.1476950838605111	2.380383171104466	2.132294415217328	0.951056775674702	0.922592899381364	1.268160741669769	1.6733976602720717	0.6152980316369634	1.9534857774575665	1.91268463949447	2.083838626892576	1.4967696533232804	1.9188146851322447	2.07362798963841	1.5676516636555586	1.1425287390300929	1.5047868645650977	1.8417496176918648	0.7527675223204651	0.5981222043348611	2.9781330024437667	1.4753962041860045	2.263906338693035	0.3475661228187316	0.8833819408495103	1.9377322929264151	1.3716461284554171	0.7934000783739035	0.9121996155500764	1.819082693246904	1.3040097356151557	1.4625865137390446	1.9712413828331925	1.2863881013386678	1.3797584176496431	1.590313437744304	0.9967468806884948	1.7460037981416323	1.7401041413853306	1.4289068328741732	1.775716546850882	1.9669858705933645	0.5946228045930115	1.7593005564845705	1.3078655618780508	2.2012421331086727	1.2590208756687744	2.075314050419564	1.2400468054218878	1.1684353178980666	0.4115045162271928	0.7006074075914297	1.7334451765154602	1.717593604574836	0.5077847739108101	0.2496016092977937	1.9991125649339867	1.2124081270281253	1.618282944223386	1.2409187722474375	1.6305311736191117	1.654277916301738	0.9611655362328791	2.040710423074572	0.977710798836791	0.8855042325266029	0.9157750153584092	2.0337996318278493	1.7638467832205174	1.8707229178988245	1.5166010232477745	2.10369533084992	1.8219645992479228	1.9813466533861752	0.8223365028721892	1.2413561219233085	0.7659103884055001	0.2647322729432155	1.9642065445642016	0.425472895344424	1.2332763105295474	1.1805295982873742	2.540685626244115	2.76066364144019	1.2304355437079324	2.011488548767011	0.978423958042958	1.5809225535732927	1.4614283543311537	0.3072980565673289	1.5965827924915277	0.7209299631971571	0.6366979078582267	1.1656717787887656	0.812160315149391	2.1488682009694173	1.159306599921313	1.309904494744802	0.5089378196510799	0.341413847491351	1.343589114078001	1.2363780806282687	1.2469654791416889	2.6509902132691776	1.489532851885278	1.896128078036188	1.6421650743147818	2.12778939493145	0.8056075470891231	0.9587551188100925	2.063713568119572	1.405950817663315	1.1007988372958732	0.9918194720477498	1.8303924199474195	1.656865952641679	1.035506833053121	1.2987261863536728	0.8227908830460566	0.9156300091092168	1.310522887167871
YGL256W	ADH4	0.2586300012371074	0.2232417132712778	0.4200075396943075	0.1859095422355605	0.7017255103816069	0.4918328970272121	0.5781893912317067	0.4311481628362865	0.0	0.0	0.0593646972244874	0.1134537944937892	0.0622340145399045	0.115703942876034	1.8805033912839484	0.2826710158636767	0.9627981854001312	0.4797331153044473	0.1278145814292948	0.7263711019695083	0.3930092767615911	0.3831573919647808	0.634598144664472	0.1335725701980288	1.10346370137712	0.3098256431393245	0.0785081921184365	1.97370611978338	0.1745146947219296	0.0582470719207308	0.689799214216396	0.242740078876233	0.0746519893818673	0.5993430175253662	0.142667039501112	0.1867254812798831	0.1469839673775612	0.2968257175288156	0.4098995909359422	0.2744513728906304	0.8651765794301283	0.0680620662817688	0.4891413942546063	1.4998020923604427	0.5213290252842824	0.1554977318352364	0.2612056053474614	0.1209106374348261	0.5922659190549839	0.5557997678292428	0.1578282747250812	2.029164849983254	0.291458445997379	0.8635369753602737	0.0871478863532813	0.475130377959422	0.2839321557320495	0.1868919846324464	0.3169289144535097	0.7700054496707369	0.9069200430662884	0.2876873316782897	0.1195212894982469	0.2883812579344624	0.2578534316158301	0.3477285845779994	0.3841530981824395	2.2228697338388725	0.4466831836463423	0.2811156560690575	0.1069206938242319	0.1728433377873801	0.250768193380662	0.4379073313960853	0.3646509734365941	0.1052970328034543	0.1230982258438682	0.3795771066182727	0.1680526602598058	0.2540345649550919	0.374572241826344	0.0794614461850184	0.1920687511012895	0.1046165670675081	0.1431391065538974	0.5884827938371959	0.2350833431860746	0.1445189003688987	0.2331715672787586	1.2730594018150776	0.1037304943571868	0.0	0.6413161447729734	0.6316021409049806	0.7085874308814208	0.5983131789839153	0.3108335637189134	0.1912725095097092	0.1199668723850404	0.399945172364851	0.2531074198965384	0.4973099493942121	1.1586421144304515	1.139909626667072	0.2956355166645337	0.2220335910088238	0.1939697412121734	0.253497423246892	1.210709210538477	0.1048928326877907	0.1390464515866116	0.1360353039815796	0.2828732437071961	0.2232818638644631	0.1672188355700812	0.6291186119399765	0.1218909072941198	0.3207618212092518	0.2935132867749006	2.4104530536733764	0.2975651738624019	3.066541183750411
YBR145W	ADH5	1.325073077230332	1.4218492527412971	0.3943252847280138	0.9203910921721934	0.0	0.6078837324367679	0.1088996944463485	0.3967335679048314	0.0	1.816684884630994	1.3735329245508652	1.4112772675523164	1.2481593813298568	0.0	1.5171819014461296	1.3034230683980748	1.857700918547368	0.7069080261688843	1.8024685191955303	0.7027486007440249	0.0725849400335012	1.1347774727190747	0.4653637043689276	1.4240084139521492	0.8004742145215027	0.5872610715939519	0.9825071566464468	0.9508411525510244	0.1745146947219296	0.3592008723683673	0.0646762467752948	0.9760747560798316	1.931182071605281	0.7201038953487222	0.6967124263125117	0.8784599607053116	1.2639496291237018	1.0554895461202056	0.5684716893036894	1.045048587085848	0.8096702873626418	1.2518296022041957	0.0	0.7608646340922696	1.6842968979529631	1.9889624164626645	0.7133454148002918	1.3452006523225877	0.1315468853270318	0.7971757066519758	1.1973162907477102	0.7824570683644678	0.0	1.4301573129137424	0.2017885923734859	1.5863277310329362	1.2137281248612657	1.7378749203601886	0.7622800014610851	0.7389682802751452	0.9260683428765252	0.0562103483995097	0.5857294433366671	0.8758785624416414	0.8550254286448196	0.4371113775071649	0.5408301686040287	1.0446133036578789	1.2155263060232633	0.5412923863581418	0.8077749174547137	1.0597301845621936	1.190295638976561	0.8144842213317287	1.1767815500551415	0.6394380165409688	0.7829101940016474	0.1005547303848675	0.9242815336022644	2.1130007409499187	0.9954694790974769	1.5266772121047585	0.6477869997976398	0.5179568077818422	0.7240847683270508	0.1267191190674608	0.7767075727444168	0.8389305977217787	0.9143398266660472	1.0614665133416263	0.3335762970822826	0.0	0.7106871100461043	0.0	1.1532665550045378	0.0	1.684913669969483	0.357995698983323	1.6184235814009118	0.0	1.1414521156334856	0.0	1.4428112314378283	1.760704464571215	0.0	1.1662562767786078	1.006850690870882	0.8844097495390981	2.2457432803028308	0.8771307741773708	1.1728417396505535	0.9581636785614976	1.4871352564790787	0.7244387325169535	0.9485261805286922	1.7021462052360374	0.9258597746110446	0.5161809650124534	1.0226882456956958	1.526379450068081	0.7409494980737459	0.5586020161289231
YMR318C	ADH6	0.2015302790165942	0.6281701045124835	1.190612214757592	0.579452446559547	0.6299236118718583	0.7546909599004432	1.1277134681685437	0.4468182112236358	1.1955706593314774	0.7058662031432772	0.0459184751336523	0.6919677726359756	1.405322536016726	1.537076923459166	0.9086806170165684	1.6652242160474922	2.0051646053633654	1.7166722172532751	0.351493621974527	0.1345548511703409	0.3914897645556281	0.4338582004214575	0.2059471375614219	1.882565591840459	0.3371951971867171	0.4906946539672212	0.9554610598868468	1.7518573701670233	2.291401619932681	0.5789598921871342	1.0909054178250988	2.4245836668210057	1.1817599041633504	0.788921855682537	0.2495498569814174	0.6036972788102193	0.1472294933325999	2.4046451946973724	0.3236114133250836	0.3217414613479903	0.5547719941437927	1.2536986432436803	1.3667392200288706	0.3846601344669316	1.0146590690110515	0.5489851960658343	0.2729324200639529	1.3886222584655363	1.0463444031543392	0.4502189056864805	0.5578971821792407	1.4074501706588225	0.2602360725824577	1.4343937468335666	1.2392043358685385	1.272255778020316	0.8610351201838018	0.9028234161945056	0.9916071330029624	0.5357478599855474	1.1287687926826444	1.0659817947026435	1.312453849608632	0.8817659968999836	0.4019819105298996	1.045142021849371	1.937101956942139	1.6009149137939709	0.2152752556127933	1.2436908962756532	1.2297448605404924	0.7955027043799898	0.3451078212494773	1.2162601573145162	1.1292997534165905	0.3149831284245312	0.2001964273725507	0.3849335019245608	0.1697379339380229	1.3204355870216995	0.1781037745940428	0.5325824245009145	0.4182006875139725	0.8920386681223165	0.5131813807631356	1.674818962850387	1.2936332002706186	1.994323368546376	0.7749817808578356	1.8333142072586288	0.1456763035323196	0.5134325710066827	0.5758568895744558	2.1593863678677705	0.1830825364391426	0.5397857625609257	1.026318485550742	1.6646718819375326	1.2877794485216438	0.4211549254064284	0.8880784305327039	0.0	2.811998016789066	1.4900035278279833	0.6059934038421271	0.376464917092961	0.8837349172571316	1.7947361775783035	0.697432827370605	0.4072996481096957	0.4739987075739744	0.5216354217839458	0.1716446674630316	1.236860974266078	0.1672188355700812	1.2954999524260562	1.4067813272714242	0.8078858427174902	0.7084984198370878	1.0619201952995725	0.9126896154673872	1.413328669975067
YCR105W	ADH7	0.0	0.4690636849729648	0.1082336807833241	0.0	0.0	0.0	0.1088996944463485	0.1601363934151409	0.0	0.0	0.2459037608460694	0.0	0.0849806921983375	0.4114554453637371	0.0	0.0682038378728955	0.0	0.0	0.9003402237836644	0.5389308460038977	0.3489304563196187	0.0	0.373123009163995	0.0	0.0	0.4603367971478422	0.37142752723617	0.0	0.1745146947219296	0.1424978161677965	0.0646762467752948	0.0	0.8443344434955864	0.0	0.0	0.0	0.1531987165917407	0.0	0.2485163693563485	0.0	0.2025299607940343	0.4372751436606177	0.359347891086049	0.0	0.0	0.4326976640451274	0.0	0.0	0.1315468853270318	0.0988277096825656	0.0	0.0	0.0	0.2904384887169589	0.3253919346642551	0.0	0.0	0.0	0.0	0.0820084747887839	0.2394380183615676	0.0562103483995097	0.0	0.2440922155701899	0.0	0.4831319133962539	0.0	0.0	0.4388177259067567	0.0	0.274564067688035	0.0	0.0	0.0	0.0	0.2806696484782756	0.33169371594632	0.0	0.0	0.0	0.0	0.2558156138476075	0.3194397587124098	0.5507933690864046	0.0	0.8607667300643844	0.0	0.2316683138084978	0.0	0.0	0.2217977192402465	0.0	0.0	0.0	0.3421769192086068	0.0	0.0728628322340001	0.0	0.8868249000696213	0.3712271809446505	0.5043370270775713	0.0	0.0	0.0	0.5858070406290308	0.2468276848698232	0.1179866736819228	0.0	0.0	0.0	0.0	0.2762422534437694	0.2537468365073865	0.0	0.1672188355700812	0.3647790851259112	0.1847149110410035	0.3874256817796508	0.0	0.4663720457385021	0.0752124371246676	0.2422154339464773
YMR009W	ADI1	0.5908198257333468	0.7393430846717157	0.551005888309049	0.3849146939671488	0.3303215006187594	0.2839172752670151	1.2797727062867508	0.7444784634710935	0.4787270328411313	0.0	0.5840846658965431	0.9410226277023912	0.8872048063158542	2.146823743453419	1.0841781719717185	0.5576628036217937	1.3885137235026872	1.3323760892477838	0.8843909283398235	1.0055020825990848	0.0725849400335012	0.1909997289486007	0.5783656344414108	0.3159950302171919	0.4449534143640279	0.2767396391637522	0.3426232000389002	0.6768101376878071	0.1745146947219296	0.340034352015333	0.6875723537674436	1.076278803772845	0.7108771907220848	0.683684254874962	0.9672308250370398	0.3133730991947767	0.9237833332851002	0.377465071509775	0.5057865951212528	0.2262725590214853	0.8422892124307775	0.331649360078873	0.3432493882844376	0.4057695453348131	1.0135264557367725	1.4931002003736018	1.1409015295795326	0.6882766506779312	0.1315468853270318	0.8084457470358402	0.6555330499247827	0.5362502657878268	1.6353280116731763	1.845418935959392	1.9484236532104824	1.5327843376814272	0.3063091908139528	0.3624779540190563	0.5159643283108015	0.6378191213610291	0.9912837185079127	0.3116918801148891	0.9727625896258552	0.4258161219596497	0.5612321947818284	0.80957061176119	0.462652008197745	0.3992492718512119	0.7922377423511104	0.942985278361621	1.1090275846515052	0.2450375168196954	0.0	0.7321601360547381	0.8959361462185376	0.7987352640877305	0.4112904415405984	0.7514894527912714	0.2112182987935038	1.4894265056594418	0.6091813704670486	1.0116342930114128	0.4155152999594955	0.8539612226329241	1.1942379057239667	0.1267191190674608	0.2407286511467514	0.2983631424525108	0.5093166590340754	0.5467343487509342	0.5077532921343435	1.246860872927822	0.5893294714000699	1.2348955404818254	0.7683568236233773	0.5083959545446448	0.5048923011381303	0.4838408612356293	0.7526310673208423	0.0	0.7706492262954932	0.5653730739921148	0.3953169410888595	0.6665737287094617	1.3168716952355504	0.6507784483269647	0.6328487002338758	1.3868928237287943	0.2165608756422044	0.8068466521472106	1.2031545933194367	0.2323713670697431	0.7673149498902658	0.8134011487546102	0.9894443037565716	0.6002553101211441	1.155801784703821	0.5375077593338755	0.3237263987008347	0.859987932561805	0.8658612305778335	0.7296913193085732
YDR226W	ADK1	0.3834224739952874	0.2270073661765961	0.324546320086061	0.2875150687404266	0.3132766367211408	0.846371214533614	0.1088996944463485	0.1014555348580272	0.0	0.0	0.0509908805121974	0.3028897417604557	0.2128091896729556	0.1397959447197152	0.3768820163875155	0.6059715820282796	0.0	0.0	0.2115740817680094	0.1287463729338878	0.0725849400335012	0.2140973946947597	0.0305251664364396	0.222772898234862	0.0977824188660254	0.3900281660032538	0.2071849986267917	0.3376118066227005	0.1745146947219296	0.2975798581975164	0.0646762467752948	0.2533869674374625	0.4159798689410334	0.2817988736025834	0.1138242223252059	0.278434421498579	0.0976790178628603	0.3048434641710256	0.1738389781111977	1.1002917669635446	0.3933291466274107	0.8104787417322252	0.3670368042497687	0.0	0.4749427244821826	0.3120550527116501	0.3079465675518866	1.0920156775960193	0.6354401126745937	0.7644301158648843	0.2610594339112895	0.3406563438869652	1.392146453678269	0.1258469474913064	0.1246310642046961	0.3341532991761906	0.7234262987169129	0.213225871441745	0.3117486635228554	0.4035164397064683	0.3761080883397705	0.3074453953896601	0.093324188394785	0.6071706451952776	0.207957436126811	0.2523817856788404	0.9220002493610178	0.2632494314988842	0.2299308559601405	1.3769021588499428	0.183800205917374	0.2013944498863202	0.4837577380204267	0.3936572473646484	0.3669386587804806	0.1257024531726505	0.1239842460893752	0.1005547303848675	0.5429707389324512	0.2052995416008398	0.1900718090057567	0.0588772034791826	0.2300461021438891	0.1121690925328788	0.4422420766256172	0.1267191190674608	0.287006314832813	0.5077872061344038	0.5633215517122467	0.4903551373598303	0.1313930633510427	0.5171344689343709	2.607563949622647	0.0	0.1607940091438271	0.3851773959063664	0.4792875779933712	0.2608500686605537	0.3479461819765919	0.0	0.2651157973719535	0.4447391252101478	0.3808796411059223	0.3036035212234558	0.0	0.1199722676602115	0.460756454221491	0.2431776677250878	0.3251856848622148	0.1610688205486932	0.131685113755811	0.2653241549801199	0.1370941895375845	0.3892131492060451	0.1672188355700812	1.144107893863728	0.2353311036301213	0.4507453237406253	0.6168569870695224	0.1499593985032468	0.3030088023226933	0.1760171446567433
YER170W	ADK2	0.3514384755211779	0.186098851516244	0.1082336807833241	0.7238009835105679	0.0	0.0	0.1088996944463485	0.5739041851649223	0.0	0.0	0.5027592349026628	0.5675805885698089	0.2664578900360985	1.0232048288383937	0.7858732126019685	0.0682038378728955	0.0	0.589011690758992	0.2690882011886888	0.4155267656592736	1.1426810393865643	0.3061597122786428	0.373123009163995	0.2650070739150356	0.0	0.0	0.5409173512960002	0.0	0.1745146947219296	1.1759425182300474	0.0646762467752948	0.0	0.8443344434955864	0.0	0.6372461860598149	1.4887593185870212	0.1531987165917407	0.5726254685151102	0.0	1.1066504884713808	0.569497006070526	0.0801211058927289	0.359347891086049	0.0	0.4854494858011748	1.059891227935307	0.571708826620914	0.2874107679824029	0.1315468853270318	0.0988277096825656	0.7244399272968916	0.2731125725597483	0.4384245823424271	0.7597719589057998	0.452864172367792	0.6558784239070379	0.0	0.0	0.0	0.6077590158485586	0.5925659449810832	0.4671528287117708	0.2651882501116045	0.9053712577198358	0.3423466803370099	0.637155063403898	0.6823003526225864	0.0	0.4388177259067567	0.0	0.4322762182499469	1.3419423592584845	0.9498574357294752	0.9487569911196768	1.0811966944078135	0.7616928628965947	1.3213067118070296	0.8095214309486218	0.3791988047371037	0.0	0.2617603159836155	0.4399135183286957	0.9826195684873972	0.375613001780676	0.8543815527119922	0.1267191190674608	0.0	0.4249983193564994	0.7449461868388689	0.0	0.795272420468665	0.0	0.0	0.0	1.3725233942047468	0.0	0.5303100884141916	0.2713378011441092	0.2860595089887048	0.8202005907948857	0.5043370270775713	1.2435041742236843	0.0	0.5846500932162297	0.5858070406290308	1.2748784631452588	0.4526379032238648	0.4883050823888153	0.0	0.3351375228630484	0.2713254230388302	0.7521893282760392	0.4613501732668839	0.4067782000625821	0.8715858532466028	0.3647790851259112	0.1847149110410035	1.3035898077153556	0.8471107687661545	0.7513569382920768	0.5895609929084227	0.9043807991651556
YJR105W	ADO1	0.2223138839461245	0.6550491795035751	0.6087994462579212	0.5084097760982096	0.980561859405848	1.4424379698642125	1.6459876235782205	1.782398209516814	0.3396471839579802	0.594839338667799	0.0565150896483004	2.0578867969495267	1.1505179251473132	0.2692817581351514	1.3026325456004044	0.3068263829736848	1.2482680689191272	0.3088490520877074	0.3458172756353361	0.1009324924869954	0.3953895776823329	0.954051692297186	1.0038744612484334	0.3188180260068107	0.3304527249174911	0.225709780570948	0.4715692655669654	1.5692356002046433	0.1745146947219296	0.5656184773966126	1.2589806497189242	0.3350652871291122	1.466618918839933	1.4028961465786025	1.9781519068816429	1.735837054821156	0.5353119167454881	2.07350719518253	0.6602999154356826	0.5794256833131306	1.4638560341547255	0.8784363196803198	1.7321560115496792	0.5359841114675179	2.684291529263318	2.767107701647881	0.3152923878077374	1.6145881211833313	1.5980491380954978	0.9579524730037948	0.1912277644558808	1.523368903161201	0.7224480415310577	1.512243191037662	0.7024731982001127	1.7728575455201403	0.2309556619923269	1.53496935863506	1.2770367375712817	0.4156961962176826	1.892052642064249	1.2549742130862058	0.6103557529521977	0.819220285617742	0.8196989530848771	0.9675172539724004	1.758645317712174	1.6984920757319792	1.0008637985390694	0.2752703725796479	0.9668115739564532	0.2037420597209398	0.768715504149307	0.8730348421567848	1.353639132474329	0.3334476915743041	0.111211413350837	0.4595434394963522	0.2848119781521578	0.2158753071993016	1.598834737287712	1.5055175542417016	0.2287331526512855	1.737566939588291	0.3111963331618161	1.104278639651732	0.4550428214357023	0.7127230273395764	1.920153250295444	0.7104367578554553	0.5571304536313528	0.9239566628913044	0.2909664942297665	1.7371685223998587	0.1560858879182021	0.7441794091635634	0.5353770582621902	0.9225895107233106	0.2285670822558132	0.40195203098002	0.4122517069451379	0.4384384798808911	1.1514635330630294	0.312836575151898	1.7088382887624252	0.2254872430985646	1.4226897246889925	1.1252336639429292	0.6735275304015915	1.9112036645770607	0.1400370390701679	0.2844069308081396	1.3372309454564366	1.6024238148488057	2.1594137626417584	0.7358888283349079	1.4276407616592093	0.6504967886207793	2.2746682826761377	1.0364386686648284	0.4405345442025608	1.5005497862971904
YCR011C	ADP1	0.8793221228513715	0.7912198040830689	0.2305081493290677	0.2308790933257385	0.3390820732430253	0.2696370612197016	0.6498342985675354	0.4073172223694837	0.5840253001895714	1.0609337955605032	1.5591998880778628	1.015122814523115	0.3411703867208073	0.2761852107112461	1.407110009083529	0.0682038378728955	0.3245600321897037	0.0	1.2220218894269	0.1186704413967372	0.4288381610810678	0.4925482195594108	0.3531595279300656	0.4619869186845969	0.5899494596645827	0.2268709427248736	0.5026616423390844	0.3105005448612021	0.1745146947219296	0.0595683719911548	0.0646762467752948	0.0	0.5343710084989932	2.545272650560912	0.8193504218895358	0.9569386174866938	0.318593144766047	0.0	0.5831630782702075	0.6903840493803393	0.1696557488549839	1.0932583143395336	0.2275718331339913	0.7742210869104453	0.2166614841821812	0.2320024068387218	0.5481072604456139	0.1299450390014564	0.1315468853270318	0.8144259356716921	0.3202720743294116	0.5288558508304879	0.208955896052025	0.3900187367641723	0.3133927805389587	0.457370629094032	0.5626030915817992	0.6311879716196627	0.2917908157163369	0.3476696869557387	0.4865490955342388	0.907399414769642	0.2542723097925856	0.3605947166617653	0.8268645757174236	0.5719961541985041	0.3111445852056755	0.7228391996549979	0.4241252817653636	0.2823391700241524	0.1499109159403215	0.19635498124779	0.0	0.4796992036458269	0.2846908719228929	0.2991732442109467	0.3544367720548274	0.4998781619828088	0.3989514963879772	0.1636980463137098	0.1253689870859915	0.377543554035721	0.3132528624968	0.3908177883934489	0.206964130666627	0.5344834130654847	0.2023011510209636	0.1279429004077221	1.1162105568354503	0.3800908276091501	0.1730399292090934	0.5350230451720144	0.2786917317688551	0.0	0.1702299788939143	0.4005801283689609	0.4453601442993862	0.7952968950780046	0.2709805676282562	0.0	0.2704107105204838	0.0	0.79350642115886	0.3116754430163055	0.366451679811357	0.1754513702926665	0.1977152670977076	0.2617380158441009	2.6049106496511127	0.18416920711415	0.3625262555149731	0.9757888436027886	0.4857747000599448	0.0	1.0477209945480808	0.3413854421437809	0.5885918704540143	0.4005999627032972	0.498421936186904	0.5600964023533224	0.0752124371246676	0.1713198936253661
YDR216W	ADR1	0.3641344057198563	0.4479329181189948	0.3701890709805355	1.1369183080805456	0.0	1.2017956257921067	0.0	0.7444784634710935	0.4787270328411313	0.0	0.3556263839873446	0.2121681211250257	0.2929955809825788	1.4798225544815955	0.5158131268827204	0.9678168425394018	0.0	1.0157716535756325	0.3444869076706736	0.2635164635106917	0.0725849400335012	0.8724712064764137	0.3845375424033643	0.7598817062514596	1.6570752851708377	2.104438816327889	0.3426232000389002	0.6768101376878071	0.9234058939307216	0.2151827650975084	0.4499243165700086	0.4215577161728103	0.2930300013764588	0.3180407506241751	0.7037026897441407	0.5678820447350086	0.7815881213325948	0.7475307626085836	0.6269002291760142	1.2681624806601115	0.2586687130629728	0.331649360078873	0.9011842503462936	0.7209257332908083	0.6004836706973071	0.1820029822687856	0.385520478615823	0.4708164987134426	0.7722572679930075	0.0988277096825656	0.2120900448797456	0.4140575767157957	1.4118358693480624	1.4959406942265665	0.7732721344591944	0.429051236448259	0.9208187984164672	0.0	1.005717817377377	0.4093249550751081	0.5774029127233788	1.095751613176814	0.6434786402280563	0.7466809369721727	0.2184078771821473	0.80957061176119	0.8197324076929431	0.7513829474815115	0.2592812148542394	0.0	0.9775017430179987	0.9291737726902838	0.9010111311228836	0.8540158065058501	0.6287577843160754	0.4673410765978789	0.8225107888938399	0.5260598378236718	0.6292874947837337	1.060757229208226	1.0142650635088657	0.7565479173988168	0.2833193250195078	0.5593478620108465	0.172477353591244	1.4764617332011394	0.3360202608402529	0.7447807552546757	0.8202694268022239	0.0	0.5077532921343435	0.6397895019297088	1.25973470754521	1.7199095546467944	0.2574376286772666	1.7691985811088788	2.350827051431861	0.2262441450390375	0.2449272095826007	0.5557950503923657	0.5202340314551579	0.8554728552694737	1.5686705689908829	0.6665737287094617	1.442153855703629	0.5830973464837421	0.4446860957144412	0.4176048825658491	0.5625059565682977	1.2134097914946604	0.4689428558345536	0.3444373015049531	0.9086857104080082	0.2558372358934493	0.1672188355700812	0.3747241747979331	0.6614601488045024	0.349423727261994	0.5092270724050412	0.3203427132031242	0.5661012675385781	0.4546665651620882
YCR010C	ADY2	0.3641344057198563	0.2864891608581841	0.0914175849788612	0.0	0.3303215006187594	0.2839172752670151	0.5747371088746704	0.5248053465151239	0.4787270328411313	0.0	0.2662250854095163	0.2121681211250257	0.0953710661012428	0.1257801177625515	0.272793093570145	0.0682038378728955	0.3949621479655949	0.7268071868422532	0.2137227966733954	0.1061276335046841	0.0725849400335012	0.2892761790216145	0.0305251664364396	0.4552263267582535	0.0977824188660254	0.2767396391637522	0.1790521949758456	0.3898048310820856	0.9234058939307216	0.340034352015333	0.0646762467752948	0.7774032263105504	0.1147982704381833	0.3180407506241751	1.6091762550329625	0.5678820447350086	0.1690596191201372	0.7475307626085836	0.1368801788934686	0.1741085005560925	0.1237033540090899	0.0629373113664866	0.3432493882844376	0.0	0.1632207027118162	0.1820029822687856	0.5313676863049106	0.148371620323334	0.7722572679930075	1.0341805655436611	0.1472328113216514	0.0	0.2529312121891518	0.0926127748167924	0.1609489956727428	0.429051236448259	0.0	0.229626737681456	0.0	0.4093249550751081	0.249496740114365	0.3116918801148891	1.0622021458803768	0.149426348599643	0.5612321947818284	1.7859290342712666	1.626163672617909	0.3077007729619603	0.5822566418822861	0.0	0.4796667730870477	0.1929545580651663	0.3214996335848856	0.3485199218430872	0.1172876566462504	0.1515381237114805	0.7584318462822055	0.7514894527912714	0.0	0.4323417072636051	1.190101312952752	0.8718326591695607	0.2833193250195078	0.1503866952927151	0.2506641790052422	0.1267191190674608	0.0	0.1421357604108384	0.0	0.0	0.3006677810865348	0.0	0.5893294714000699	0.8455705464542507	0.1933904835222297	0.5083959545446448	0.3768893604321129	1.5386493711763245	0.1958301743681243	0.0	0.5202340314551579	0.0	0.0	0.0	0.0	0.2032594549273629	0.1511637031506043	0.8349012024471638	0.2165608756422044	1.042592215053761	0.1568719120405961	0.6804004493148912	0.0	0.5446115809495291	0.1672188355700812	0.0	0.9675261700236516	1.2004996489705793	0.0	0.147665497009036	0.0752124371246676	0.1454950779757107
YDL239C	ADY3	0.0	0.0	0.2788067857173302	0.0	0.0	0.0	0.1088996944463485	0.3614255410366609	0.0	0.0	0.3867074054535191	0.0	0.0	0.0	0.3862721540503671	0.0	0.0	0.0	0.0	0.0	0.0725849400335012	0.5859390365950325	0.6200444562342482	0.0	0.0977824188660254	0.1938814025658319	0.3193129861740686	0.0	0.1745146947219296	0.2406235842936439	0.0646762467752948	0.0	0.3852644195893036	0.0	0.0	0.1322724168489908	0.3658833860848731	0.0	0.0	0.0	0.0	0.0	0.0	0.0	0.0	0.0	0.0	0.0	0.1315468853270318	0.0988277096825656	0.0	0.0	0.0	0.0	0.3521229206429979	0.0	0.0	0.0	0.0	0.0820084747887839	0.0	0.0562103483995097	0.0	0.0301061897275056	0.0	0.0	0.0	0.0	0.7754993362965141	0.0	0.0	0.144711448915312	0.0	0.5778151624320227	0.0	0.0	0.0	0.1005547303848675	0.0	0.0	0.3353751754905958	0.3694908562445689	0.0	0.0	0.0	0.1267191190674608	0.0	0.0	0.0	0.0	0.0	0.0	0.0	0.0	0.1189945100306104	0.0	1.2117540653187011	0.0	0.0	0.0	0.063946716318203	0.0	0.0	0.9047609501152616	0.0	0.5460378107722166	0.0	0.0	0.0	0.0	0.0	0.0	0.5095267468726066	0.0	0.1672188355700812	0.0	0.0	0.0	0.0	0.0	0.0752124371246676	0.0
YLR227C	ADY4	0.4817347804635203	0.0	0.1246283844614213	0.2308790933257385	0.0	0.0	0.1088996944463485	0.1107272304956605	0.0	0.6946620265169909	0.0389556890112934	0.1135470793629989	0.0734218981920005	0.2076591415526429	0.1478948135721918	0.0682038378728955	0.0	0.3573008159584874	0.4327524536120664	0.1067443268478491	0.4288381610810678	0.2423298392201642	0.2550043788472536	0.1342926149455801	0.3611967300674159	0.0	0.5026616423390844	0.0	0.1745146947219296	0.1384190276979806	0.0646762467752948	0.4117383429898011	0.4581638087779063	0.2188913200852616	0.1106519687240368	0.15934235864882	0.0935299579412478	0.3712229231255284	0.298269471812294	0.4909291305641803	0.4848593245662189	0.1894353856632968	0.2275718331339913	0.0	0.2166614841821812	0.6368876837172714	0.3617479295493879	0.1730437830314679	0.1315468853270318	0.4792470320103366	0.2334480390705726	0.181802695704575	0.7249439933053021	0.3057654008809769	0.1144872346219778	0.3445297888299241	0.5626030915817992	0.0	0.0	0.0820084747887839	0.2524850243170933	0.4888945683630972	0.3541361272060737	0.2708386697889007	0.2229339329387669	0.2150678763215867	0.3111445852056755	0.0	0.4241252817653636	0.3833675964210092	0.2509518110144437	0.8897423631951593	0.3613176120295636	0.278100181667646	0.0979600012103438	0.1131730550421239	0.1028619042156653	0.4231342351657137	0.1853345815311144	0.1636980463137098	0.1038719654162401	0.1793596527658825	0.6194605152658208	0.2204048137822161	0.206964130666627	0.5344834130654847	0.2238033529421224	0.1577196143867483	0.303459948935064	0.7805764441729468	0.1398014903052082	0.5350230451720144	0.2786917317688551	0.7282283795640283	0.1702299788939143	0.0	0.0728628322340001	0.1433905912431075	0.1447042154700772	0.0	0.2704107105204838	0.6058000659379781	0.3268751874911255	0.0	0.0	0.2224334251878885	0.1977152670977076	0.0	0.2755928889946286	0.0473020074546099	0.2061757444768157	0.1392910752726455	0.3785288778953202	0.2159057949673948	0.0	0.3413854421437809	0.3817797621401677	0.2100334837427673	0.0	0.3041522528161677	0.3750355668399093	0.1488924671449036
YMR064W	AEP1	0.0	0.0	0.2788067857173302	0.6788942586843105	1.4272956572283162	0.0	0.1088996944463485	0.0	0.0	0.0	0.3867074054535191	0.8773772000841973	0.2424270407290634	0.0	0.3862721540503671	0.901139837313389	0.0	0.0	0.0	0.4564210835720339	0.0725849400335012	0.0	0.0305251664364396	0.0	0.0977824188660254	0.1938814025658319	0.3193129861740686	0.0	0.1745146947219296	0.4290603286265462	0.0646762467752948	0.8019652288620174	0.0170400616233497	0.6160999952544564	0.0	0.1322724168489908	0.3658833860848731	0.8665248038104827	0.3540445220562942	0.3927044321135327	0.4211701135756893	0.2242386288282527	0.0	0.0	0.0	0.0	0.0	0.0	0.1315468853270318	0.0988277096825656	0.0	0.0	0.0	0.7274596104108007	0.3521229206429979	0.0	0.0	0.0	0.0	0.0820084747887839	0.0	0.0562103483995097	0.6366262310021424	0.8559961107768137	0.6294997257926407	0.0	0.0	0.778322870712973	0.0	0.0	0.0	0.144711448915312	0.0	0.0	0.4169931350184255	0.0	0.0	0.1005547303848675	0.0	0.0	0.4982521868468601	0.2208322749061224	0.5382392725619667	0.4583535604161968	0.0	1.1599037860975998	0.0	0.4652714258929094	0.0	0.0	0.3152095945616269	0.0	0.0	0.0	0.1189945100306104	0.0	0.0728628322340001	0.0	0.5762442885001602	0.0	0.8555861650611405	0.0	0.0	0.0	0.0	0.5460378107722166	0.2870538300167196	0.0	0.0	0.3884636575261959	0.9409647811977652	0.0	0.0	0.0	0.1672188355700812	1.1395233881388056	0.0	0.0	0.0	0.0	0.0752124371246676	0.5014629231617365
YMR282C	AEP2	0.8638227559486626	0.0	0.6778812043508973	0.8640013761423155	1.0794715873173844	0.0	0.1088996944463485	0.0	0.0	0.0	0.5579575542958448	0.7250965519150552	0.3686502216145788	0.6703656406748615	0.8078310380849492	1.1680763420471707	0.0	0.9538337941442884	0.0	0.7957593351484271	0.0725849400335012	0.0	0.0305251664364396	0.736089161413445	0.0977824188660254	0.0	0.0135742558371765	0.0	0.1745146947219296	0.6236119236294329	0.0646762467752948	0.0	0.8903137932276501	0.0	0.6265147615594837	0.0	0.0	0.0	0.8307580534527776	0.5596742221067266	0.5910611141763091	0.969332346901422	0.0	0.0	0.0	0.0	0.0	0.8520329328249732	0.1315468853270318	0.0988277096825656	0.6822355065102417	0.651005203943138	0.9604884679621736	0.9195833418208864	0.0	0.0	1.0463624083635317	0.0	0.0	1.196280072947645	0.0	0.0562103483995097	0.5445284665609447	0.0301061897275056	0.0	0.0	0.0	0.0	0.0	0.0	0.5497306816002419	0.0	1.0221889827741475	0.5203571057585412	0.5868285682208549	0.9336728068920616	0.0	0.1005547303848675	1.231554960434759	0.8132085310046739	0.638555377519475	0.7327419530792625	0.1542477456562476	0.0	1.2718226429582922	0.1267191190674608	1.0892014786483657	1.004290807227466	0.0	0.9862977777570888	0.7866929996805347	0.0	0.0	0.0	1.192225422115794	0.0	0.0728628322340001	0.6798543950989706	0.7140450468495656	0.0	0.063946716318203	1.330330875965144	0.0	0.0	0.0	0.9894972720852184	0.0	0.0	1.003417488012146	0.4187053099633884	1.1455682051615534	0.7128975434101088	0.6783577960322207	0.0	0.1672188355700812	0.8258897761073993	0.544703758458065	0.0	0.9424746639917636	1.1929218459654725	0.0752124371246676	0.670761671886206
YPL005W	AEP3	0.0	1.0950505869166367	0.0	0.4807209187243435	0.0	0.6078837324367679	0.1088996944463485	0.22093618730936	0.0	1.2654949524243886	0.252002865162265	0.0	0.1306097666697478	0.3096051678105129	0.0	0.0682038378728955	0.0	0.0	0.0	0.0	0.8785947829077054	1.1347774727190747	0.0305251664364396	0.3747127815039359	0.0	0.0	0.5602170820021399	0.0	0.1745146947219296	0.2275382373255206	0.8046583804074903	0.0	0.0170400616233497	0.4524467125820148	0.0	1.067846860799698	0.0	0.2641720410207515	0.3848386760532283	0.0	0.0	0.0	0.0	0.0	0.3782047040687035	0.335309096438309	0.0	0.4135405396961427	0.1315468853270318	0.0988277096825656	0.0	0.3646394503995696	0.5687246222682036	0.0	0.2017885923734859	0.0	0.0	0.4879767990849518	0.2418521350637852	0.0820084747887839	0.5687618809061408	0.0562103483995097	0.5857294433366671	0.0301061897275056	0.0	0.0	0.0	0.0	0.0	0.2216608454618436	0.0	0.6398687927894091	0.0	0.6567423017239644	0.0	0.6394380165409688	0.0	0.1005547303848675	0.0	0.0	0.0	0.4928672049327844	0.0	0.5179568077818422	0.3942134283352794	0.1267191190674608	0.0	0.3150628792749241	0.0	0.0	0.3335762970822826	0.0	0.0	1.202957411612799	0.454252176555944	0.0	0.2872045618221479	0.357995698983323	0.5975878203432687	0.0	0.063946716318203	0.0	0.0	0.0	0.0	0.0	0.3083178654122434	0.6124457596625921	0.0	0.1668252766432556	0.0	0.0	0.0	0.0	0.1672188355700812	0.0	0.0	0.0	0.0	0.3406117690187815	0.0752124371246676	0.0
YLR040C	AFB1	0.0	0.8183571328747097	0.6555108088935877	0.6788942586843105	0.0	0.8251415508443145	0.1088996944463485	0.6202830075903605	0.978653082899306	0.0	0.5781031404696502	0.5188434432102982	1.0052721542197056	1.3837380447196894	1.0342454570208268	1.0889988088215683	0.0	0.0	0.0	0.4564210835720339	2.139291920600684	0.0	1.093307587180634	0.5757850874369383	0.0977824188660254	0.7918314434687748	1.4661289696497923	0.0	1.5858209162294687	0.8931016449661517	0.0646762467752948	0.0	0.6707362180057133	1.2905614269526793	0.6599558730068176	0.1322724168489908	0.0	0.0	0.6210289920053769	0.0	0.7827471155683519	0.8691306999070298	0.0	0.0	0.0	0.5283324893840446	1.3742570892205133	1.2136274551334765	1.4305155709466917	0.0988277096825656	0.5104670478805882	0.0	0.0	0.0	1.1449451629613034	0.0	0.8414447877261577	0.0	0.9332677181138522	0.0820084747887839	0.5263588104713595	0.7675660797227568	0.6366262310021424	1.5104757461656302	0.0	1.4964447035371735	0.766518577273664	0.0	0.0	0.7049717930800385	1.1579722709192175	0.5838336419596777	0.8319089782035771	0.0	0.4169931350184255	0.0	0.8639468769713643	0.1005547303848675	1.2964921570411074	0.6567560241639172	0.0	0.5224578395095247	0.8990243537343847	0.4583535604161968	1.0431428249244976	0.1267191190674608	0.0	1.3827974829672902	0.8539795828285457	0.8608755817591027	0.3152095945616269	0.0	0.0	0.0	1.983331570456083	0.0	0.0728628322340001	0.5180405589378094	1.4981298726643804	0.0	1.4195521067043892	1.166077972910311	0.0	1.553283073435551	0.9595418494040078	2.0071382255700683	0.5230794785521149	0.0	0.788018817658231	0.4754404915388401	0.0	0.0	0.5095267468726066	0.0	0.1672188355700812	0.0	0.0	0.719586901322661	0.0	1.3492485770081362	0.0752124371246676	0.812363252075615
YEL052W	AFG1	0.4991922392618626	0.2680427543762711	0.3566398147366052	0.5237006939996505	0.3086293742312067	0.5493524314611675	0.1088996944463485	0.316047665720637	0.0	0.0	0.0895382736334315	0.4293187038257136	2.146457571986434	0.0	0.137245595650532	1.1047452188567335	0.5236977996012451	0.4314722471018459	0.2180773719680422	0.1600711223198017	0.0725849400335012	0.246850766177205	0.2400888311599356	0.5001575068131316	0.0977824188660254	0.2624434429864677	0.0135742558371765	0.0	0.8723375880649451	0.1270627570675557	0.4220564746798958	0.0	0.2902310546926636	0.596548482661035	0.1815253079615186	0.3566629685931066	0.1985113096213124	0.0	0.7878815714510861	0.1898038887794859	0.4016362810158842	0.1721884442660659	0.2178105388356406	0.3817251551371461	0.3905331008820409	0.2287437434908081	0.3556663581486936	0.1951957356448725	0.1315468853270318	0.5263819744817888	0.1889766810976807	0.2613346504868019	0.2346846225375269	0.0994754457021915	0.4662150706961134	0.6242581178649793	0.7793300488497135	0.2159289086005649	0.4467050717977692	0.8762248937372616	0.5834835431013135	0.7017585531470418	0.3484245376617791	0.2529444250447032	0.0	0.3308388681077834	0.2804613834841238	0.2864885388396767	0.3358603852242248	0.3884377302033037	0.3146812630907831	2.4397477978823368	1.121701058142048	0.786234215633336	0.4963154592621346	0.2711525068392717	0.1566393993296535	0.1005547303848675	0.0	1.3516210458780449	0.180948949967358	0.0957836410924168	0.7854518709739753	0.3300810308945534	0.2214649593882001	0.8269950950515383	0.2263591239001905	0.1697081473116681	0.4534652087485371	0.4799607124238312	0.0744322687240925	0.0	1.1136926262360984	0.0	0.1788552191103956	0.4763875955817513	0.0728628322340001	0.1937622347005589	0.1663953813408021	0.0	0.3031954796913108	0.0	0.5685967672913268	0.0	0.6804787265540733	0.1174603964944216	0.1151935603922504	0.4977782318081378	0.4708603781627385	0.4481153371371915	0.1871604678210117	0.1997920769810117	0.1419789242152798	0.2406640391379202	0.1672188355700812	0.2215369554554187	0.1716940618387519	0.8448262928239809	1.1547303453394444	0.1406184505022585	0.3472163723698904	0.138117652342792
YLR397C	AFG2	0.0	0.7725927360722165	0.1380205832929957	0.3342539581507617	0.4851322204417263	0.0	0.1088996944463485	0.1436466533294083	0.0	0.0	0.1633342154099848	0.1900318785313808	0.1541751606431058	0.0	0.1567194855324794	0.0682038378728955	0.0	0.5393805616197849	0.4398624443213417	0.2498477219071713	0.3489304563196187	0.2776226806386206	0.3436691072798181	0.0	0.6237414213755383	0.0	0.1992702358348999	0.5451342463010604	0.1745146947219296	0.1917470487786334	0.0646762467752948	0.0	0.200297653804724	0.5067477808192047	0.5672504580960189	0.425281539000661	0.2391866660115784	0.0	0.1304989256931334	0.1503762582678183	0.1769194844457131	0.3441857850793952	0.0	0.0	0.0	0.3713515546497659	0.0	0.3692579148841646	0.1315468853270318	0.0988277096825656	0.2243994377004283	0.2465026814902082	0.7179650813589387	0.0	0.0	0.0	0.0	0.0	0.5510365322405768	0.0	0.3623874881536251	0.0562103483995097	0.0	0.0301061897275056	0.3127478854668903	0.293979684221727	0.0	0.0	0.0	0.0	0.1397928455195458	0.0	0.0	0.1568489698141322	0.0	0.1450290929364266	0.0	0.1005547303848675	0.5211903828387925	0.3161954415489765	0.0	0.2113737974361735	0.6678362486798903	0.174728638572855	0.754785312505303	0.1267191190674608	0.0	0.3676619557370095	0.0	0.4687432144925787	0.4003772182666454	0.8063920474884241	0.0	0.0	0.2998569562014088	0.0	0.0728628322340001	0.238461215147848	0.5231226443753063	0.0	0.4679830138838441	0.3669799927763155	0.28538036711153	0.0	0.0	0.3276508760353778	0.1046479285132826	0.0	0.0	0.1872104222192434	0.0	0.4305377993472259	0.0	0.4960684889923428	0.1672188355700812	0.0	0.0	0.0	0.0	0.2182626811926207	0.0752124371246676	0.3475140036123583
YER017C	AFG3	0.0	0.186098851516244	0.0	0.1676463257106389	0.0	0.0	0.1088996944463485	0.0	0.0	0.0	0.8031612608571712	0.0	0.0	0.0	0.0	0.0682038378728955	0.0	0.0	0.0	0.0	0.0725849400335012	0.0	0.0305251664364396	0.0	0.3066082577714493	0.0	0.0135742558371765	0.0	0.1745146947219296	0.1030621368920865	0.3256849141773261	0.0	0.3007151464803681	0.0	0.0	0.0	0.1843762895849208	0.0	0.0	0.0	0.0	0.0961336670509522	0.0	0.0	0.0	0.0	0.0	0.0	0.1315468853270318	0.0988277096825656	0.0	0.0	0.0	0.0	0.0	0.0	0.0	0.0	0.0	0.0820084747887839	0.0	0.0562103483995097	0.0	0.0301061897275056	0.1636188128585249	0.0	0.0	0.0	0.0	0.0	0.0	0.0	0.0	0.0	0.0	0.0	0.0	0.1005547303848675	0.4367908649649768	0.0	0.0	0.0	0.0	0.0	0.0	0.4661155993823112	0.0	0.0	0.0	0.0	0.0	0.0	0.0	0.0	0.0251941267353008	0.3282127477880472	0.0728628322340001	0.0	0.0	0.0	0.0	0.0	0.0	0.0	0.2495744231857526	0.0	0.0	0.0	0.0	0.0	0.0	0.0	0.0	0.0	0.1672188355700812	0.0	0.213288351556879	0.0	0.0	0.1051985012000655	0.0	0.0
YOR129C	AFI1	0.3333045317160787	0.4353558667452377	0.4893568206022447	0.0	0.0	0.2745211971924064	0.1088996944463485	1.3758281967175972	0.0	0.8062128781821776	0.1244304169125798	0.1443257068831918	0.1621113450554236	0.5903784790345834	0.3226290037775232	0.0682038378728955	0.0	0.0	0.1904826795522289	0.7092446223805418	0.7476602922078168	0.6173456324208888	0.548894459294869	0.3981248335431941	1.0533860732769291	0.3869479245576008	0.3010297241133148	0.0	0.1745146947219296	0.3145381018369426	0.0646762467752948	0.0	0.6492590795067708	1.1015778186850214	0.1197920236288392	0.2108321898966858	0.5898833087421069	0.5124660973562376	0.949097685745648	0.380530850104372	0.4646464340651177	0.1568529957662692	0.4875354212919278	0.6958159145356264	0.2110187667708349	0.1772169707553943	0.3676444035239772	0.2103220330067548	0.1315468853270318	0.0	0.1950313163180852	0.7433893129448199	0.4027770866064513	0.7327638204443168	0.6153324750774387	0.4129365598424722	0.0	0.3517861892064107	0.3520145522348379	1.4811710115137169	0.5372990678023046	0.4829083845081174	0.3058682685201099	1.4838259882279456	0.5316650014134989	0.5551092843671945	0.796019917463636	0.3742831849162402	0.3623061758050228	0.3124223272874533	0.7871465264178741	0.3737198621230835	0.5381154248854676	0.4367733737914356	0.5482289921672185	0.5862550627802792	0.2863242629062488	0.1005547303848675	0.0	0.2491599721796511	0.2543616557531933	0.5648816980321487	1.384051570998842	0.4933524914443037	0.5312581022552512	0.8814549593566423	0.4225238284669617	0.2812970038263689	0.2818463116371101	0.3773258627474911	0.7403162104587628	0.0	0.0	0.6015347998971365	0.4357384553606885	0.0	0.3643246213133526	0.449452174213178	0.6853609790392126	0.0	0.3110213828172021	0.0	0.0	0.3688272862186373	0.0	0.0	0.3015044042364501	0.3037748308809562	0.74121338219634	0.7559506162877181	0.0	0.7973780037458686	0.8427379024467121	0.6083084366980822	1.2813158722818958	1.0448046942528992	0.367895559642625	0.2123999211403524	0.0	0.9951206233818652	0.3562082958910357	0.633888610243913
YDR085C	AFR1	0.3013032081457427	0.9570483695703742	0.3360138783893918	0.4563354398622294	0.4591162943313276	0.9152936606398644	0.1088996944463485	0.6950964411973852	0.5566268778931605	0.0	0.0963001349926995	0.6114824648384736	0.1735463094561873	0.1149365159485125	1.2112812535405468	0.426207344174482	0.9412123833694568	0.6714167137289366	1.1228085324252262	0.2033693677088801	1.9019310048060791	0.781053671586982	0.805339244953434	0.4214717140318189	0.3564215321925497	0.3271987615611444	0.3025369155245179	0.8735909669001121	0.1745146947219296	0.3181242272459901	0.5886157332216322	0.5464218060851582	0.0968658045424555	0.6721733596841037	1.0095121275297223	0.3157982616575467	0.9364267223548324	0.3604442116891535	0.6065317210332424	0.9269038408355464	0.973327626095864	0.53845395490361	1.361178269457414	0.3238617909716716	0.5241427906343938	0.221058827102587	0.3222863450596467	0.4725539332520809	0.1315468853270318	1.20710658617856	0.0	0.9281964156895016	0.8864435570704119	0.2288339859823538	0.1968934640833968	0.6294076843588576	0.3291027027011242	0.3019648554981784	0.6981583826235829	0.4272108449696326	0.9315674781448564	0.3266576619584342	1.5469651428939146	0.255967655952527	0.7724945214647039	0.5335660672750051	0.2393711924859105	1.6074457809529283	0.2965366379077965	0.5755760124942775	0.1444120297874449	0.2505314248275523	0.0	0.1632560416602997	0.3065743769153388	1.1602317298831468	0.9364997184062744	0.4929765012216851	2.0485299811479525	0.2680409614159589	0.6106534345203984	0.2925356133867725	0.4944309778833178	0.5356813358713546	0.1614134899941173	0.8725773275132314	0.7337199228864537	0.2606754725776188	0.353910014482925	1.5461062101270682	1.4003996249784283	0.8257122675964093	0.52863624683819	0.0	1.9902804304114108	0.4989316547940698	0.4231353091167134	0.2999606347419834	0.1565532616982126	0.4509100056987041	0.2676004764844619	0.455533370784853	0.5715711652631335	0.9355011947165957	0.3529944739277764	2.107808387451432	0.2739618194653377	1.159435253111662	0.2679490634785413	0.5131731226342877	0.3387095802807005	0.5193919465127088	0.2007590399681409	0.7608925846241692	0.6851203520289659	0.200310322683431	0.4530738924415778	0.3637000232563459	0.6835729984554226	0.9369097071497752	1.9074465600550152	0.998955028658842
YGL071W	AFT1	0.2380224327202262	0.3122270211987561	1.0054979782028393	0.2454280392926202	0.6219601192519186	0.7398077912390777	0.1088996944463485	0.2971038266659533	0.712964415236482	0.0	0.3538381595321134	0.502473682388124	0.1718262691829193	0.3234178188848844	0.1948102071062187	0.0682038378728955	0.878245234697018	0.4231683261788319	0.1488639021628621	0.2010911036197891	0.5610130834192062	0.0	0.6709814848243285	0.2513712010587028	0.4867658092001652	0.479751344714856	0.8494201668195931	0.4274918907374387	0.9904642608463864	0.1758114360315135	0.7704122813646799	0.7540831339207332	0.1549497139799314	0.4914781369061263	0.2128572407624816	0.2739503812446977	0.3158061349896091	0.6053692746704189	0.4186925700413755	0.4148011053293725	0.6112307924679126	0.8297295846197903	0.8148542150849565	0.4380713139445316	0.2635665920131438	0.2253310969794753	1.248104058909973	1.8273568942604776	0.1315468853270318	0.8579628386771612	0.965984706571879	0.3806788676688146	0.5050637420219544	0.1905636466739366	0.2111019763698634	0.8089758776102713	0.65607083798445	0.2533190818714441	0.0	0.4413513654637082	0.5531446797034203	0.5949532232454824	0.5626749183403197	0.2342426540018887	0.6480144451350163	0.5846862934272115	0.5676534048802351	0.4629868110578061	0.8913357411218019	0.4799062193891061	0.1997819808752234	0.6521319526699809	0.3531961117795235	1.017962161085734	0.1895538810524426	0.3709726377463402	0.3173713237076625	0.5754330180180478	0.3424702708933065	0.7445253702642027	0.9223863642061088	0.2169057719773657	0.4870849132913917	0.3949573276841627	1.656643462915441	0.1267191190674608	0.0	0.1520703727811034	0.3244354715282171	0.3375701716118668	0.1053698746306044	1.0702648632578935	1.0422667016472222	0.0	0.4281162745285169	0.0	0.7585382932204703	1.0508881507233303	0.610216771537639	0.6040033846819846	0.5886943993705951	0.6196851868969291	0.0	0.0	0.4102120074505526	0.1921756253801483	0.1326857893651185	0.3152416365922552	0.6806697260020846	0.5941128095928372	0.2552128364423032	0.8058421332360992	0.1639546475512561	0.5412778976964496	0.1672188355700812	1.205515074710318	0.8110155623114101	0.2401173369552971	0.8700234073471207	0.5885367396644803	0.4062889570915318	0.8241382389477923
YPL202C	AFT2	0.2230031038766675	0.2933435648828952	1.0306962208747183	0.6199089961838742	0.2811898533832493	0.5288217194183886	0.5507040918081128	0.5167638893852025	1.7858391259298818	0.0	0.067502766938325	0.2499168803448599	0.1612521361762038	0.3991600829182435	0.3665247434109138	0.2773231121221227	0.4017685559539066	0.3399932870934847	0.1960132464552977	0.9599620219458308	0.0725849400335012	1.264779138338615	0.2632672173792354	0.2044341360163804	0.3768184401456338	0.0	0.4068011512124916	0.2950868392623045	0.7134982676121342	0.1081241000242734	0.3935197595054447	0.0	0.6866514072751926	0.2487980463880888	0.2163475323179047	0.3103674739384954	0.1302619842878751	0.3216726052549581	0.2403302607675503	0.1126372947204306	0.2713005290740424	0.1781605647227642	0.2017953251046132	0.5458553529565662	0.2175533908048876	0.3562196625228511	0.2855730159595215	0.7246236031457252	1.0508640428698244	0.4608438625439124	0.1932695162628301	0.7076656284593854	0.2590206505319541	0.4814158392307802	0.6560904855616636	0.4825147518489232	0.274422772930917	0.1864618914259553	0.2891561657857284	0.861703950879039	0.7084525629613752	0.2833073404435762	0.3518830581782346	0.2062817242807364	0.4118926774032139	0.1780862648087673	0.1827691569766019	0.3268792212294764	0.0	0.2721295836348081	0.1842070595743452	0.1801345585139806	0.2444273798868392	0.2235799005050127	0.1429108785554067	0.1747006201841503	0.1395929286860822	0.5872420355597887	0.2846617498565895	0.3842491329131312	0.3860225669336423	0.0932538752348026	0.3373332390464547	0.7407707312707492	0.1473473052302463	2.350665168339268	0.2143654804214372	0.9684577428866974	0.959424452975156	0.2333104486362933	0.2288129237901324	0.0	0.0	0.0	0.1983523266539202	0.423913373413038	0.0728628322340001	0.5037600907862925	0.1643172317449557	0.4194456486687712	0.4436513607693086	0.4263187646686757	0.5764113933550767	0.5066918089223535	0.2789082700212724	0.1092015481260619	0.2425737664563541	0.2567738691854875	0.2467465737391263	0.3069466145133508	0.2070414692557567	0.1668678915622181	0.5598787905274842	0.2527128608725624	1.3711882411733356	0.2455376055334035	0.1375490645676009	0.0	0.4999387478893316	0.2340579565374785	0.2952960981406543	0.3380441852277007
YNR044W	AGA1	0.0	1.346903326135564	0.2788067857173302	1.800628614508635	0.0	0.8251415508443145	0.1088996944463485	1.138567994197066	0.978653082899306	0.0	0.9172619906345304	0.5188434432102982	1.2927170402445625	0.4988202263567638	0.833387994735538	0.0	0.0	0.0	0.3607996739094057	0.6519407889336084	2.351380832927884	1.50254644117694	0.6200444562342482	0.0	0.0977824188660254	0.1938814025658319	1.171016869407946	0.0	0.1745146947219296	1.3353323068559182	0.0646762467752948	0.0	0.0170400616233497	0.0	0.7777266093158324	0.5879403023491263	0.718296980237771	0.0	0.8493696863739566	0.6600834889308169	0.7827471155683519	0.3827894666832434	1.2852384602635394	0.9655953710364632	0.0	0.8855079856199519	0.0	1.2136274551334765	0.1315468853270318	0.0988277096825656	0.0	0.0	0.0	0.0	0.7659054448758917	0.0	0.8414447877261577	0.6573573501650438	0.0	0.0820084747887839	0.8009251498037084	0.0562103483995097	0.3659610011827534	0.0301061897275056	0.6294997257926407	0.0	0.766518577273664	1.2871106300935606	0.7754993362965141	0.0	0.6709667235062757	1.172115679695489	0.0	1.1634675055379122	0.6760002010657762	0.7248771823302165	0.4518157234746827	0.1005547303848675	0.0	0.6567560241639172	0.4982521868468601	0.0	0.8990243537343847	0.8257865414863828	0.0	0.1267191190674608	0.0	0.0	0.0	0.0	0.0	0.0	0.0	0.0	2.2511932028674098	0.0	0.8204536126018991	1.812191888300676	0.5762442885001602	0.0	0.063946716318203	0.0	0.0	0.9047609501152616	0.0	0.8341594025593699	0.2870538300167196	0.773089116111497	0.0	0.0	0.0	0.0	0.8651631954567862	0.913565054804506	0.1672188355700812	0.0	0.4131848884329763	0.0	0.7752325725444313	0.0	1.4158387014337457	0.5014629231617365
YGL032C	AGA2	0.0	0.186098851516244	0.7272918008920084	0.8000797144069436	0.0	0.0	0.1088996944463485	0.8450262795396233	0.0	0.0	0.4606054750459112	0.0	0.5409033690797016	0.935769139194128	0.3339279458299291	0.0682038378728955	0.0	0.0	0.7346965134158743	0.380393605479819	1.8796546100949272	0.349555184179152	0.4142230508078497	0.8221494580150335	0.7249799921804967	0.5118050624437993	0.8049836569864022	0.6454514195321446	0.1745146947219296	0.1849843530893333	0.7413121952194897	0.0	0.6434085524478244	0.4065055710862082	0.3778479136083459	0.337680825785962	0.5820875659134761	0.633420860842481	0.7834593727116195	0.1963174432522683	0.2360724135094973	0.4282694864460055	0.6886651403606239	0.0	0.5620223278609804	0.2786900595325425	0.8390057064640266	0.5390731653174443	0.1315468853270318	0.0988277096825656	0.5480027108069585	0.5016690700215474	0.8783624660549321	0.0	0.3978492062000965	1.179935911251942	0.0	0.4228722328594947	0.0	0.0820084747887839	0.2822539137467581	0.0562103483995097	0.774858721802762	0.5033614564147997	0.1636188128585249	0.9074498333252804	0.4465623675063654	1.6598338504126169	0.8314980128298788	0.49406555726324	0.3328575144560322	0.7545706522992255	0.5708638622799942	0.8367017281760103	0.3399046874419609	1.053639388561228	0.6928198377388295	0.1005547303848675	0.0	1.1185314149546883	0.1951596194308393	0.7153470340492474	0.8306313690212801	0.2354025533320123	0.9497355663150588	0.4661155993823112	0.7074371416342458	0.4968374495857195	0.5515146468904706	0.0	0.4158989780398334	0.0	0.6231386785018178	0.0	1.7573662546448945	0.3282127477880472	0.8858058955124877	0.5537332931031731	0.6404918768697456	0.0	0.5660512185963396	0.0	0.0	1.1869699772175908	1.0257621883345491	1.2789890657619658	0.247827461040274	0.5412996661245808	0.0	0.2341373829958919	0.308682044690439	0.5800250459255496	0.2931381180418277	1.0232532172826423	0.1672188355700812	0.0	0.6057206577305072	0.4382862675010792	0.0	0.286444229507544	0.6490983002299324	0.8544355613506962
YPR021C	AGC1	0.7799750088483295	0.186098851516244	0.8180555052366838	0.4203347632104295	0.0	0.0	0.1088996944463485	0.6715857047589835	0.7423502701992271	0.0	0.5682628992218568	0.4548994564228481	0.2498574541473992	0.0	0.4751153046096101	1.1007501874736785	0.0	0.0	1.2668721942050056	0.380393605479819	0.0725849400335012	0.349555184179152	0.4142230508078497	0.0	1.0788770241743113	0.8447854162587194	0.0135742558371765	0.6454514195321446	1.2942809544717069	0.2814742179672902	0.7413121952194897	0.5756741547656175	0.6434085524478244	0.4065055710862082	0.9136001693310368	0.0	0.1843762895849208	0.0	1.085283717449839	1.250796041720006	0.2360724135094973	1.1873563641206912	0.398043938900968	0.678037617633986	0.5620223278609804	0.2786900595325425	0.6369091607979454	0.5390731653174443	0.1315468853270318	1.1268617692623062	0.2874594500591181	1.04698078582173	0.4901629778607481	0.2106845462311559	0.5415275970280029	0.722800694919735	0.0	0.7653201345662524	0.0	0.6627461971709825	0.6589892573178631	0.0562103483995097	0.471877007730253	0.5033614564147997	0.7274936955106854	1.0406749721939177	0.4465623675063654	0.0	0.4831907890812519	1.006970824372042	0.0	0.5455461066165581	0.0	0.5456247108315528	0.3399046874419609	0.6926049298182373	0.0	0.1005547303848675	0.0	0.0	0.6179296208647176	0.824495357076592	0.8306313690212801	1.0459913475186	0.6385758634306598	0.4661155993823112	0.4452306771630248	0.270692254188106	1.0339489797289114	0.5910977574952834	0.4158989780398334	1.437799848486658	0.0	0.0	0.6294188641096747	0.3282127477880472	0.0728628322340001	0.5537332931031731	0.6404918768697456	0.0	0.5660512185963396	0.0	0.0	0.0	0.2495744231857526	0.4567812151793573	0.6814388576098054	0.5412996661245808	0.0	0.4578415785940501	0.0	0.5800250459255496	0.2931381180418277	0.0	1.3417657904466194	0.4114813802772299	0.3902838318419497	0.4382862675010792	0.534178761673541	0.286444229507544	0.6490983002299324	0.4661209261978478
YDR524C	AGE1	0.3370169573270423	0.3217973965484799	0.0864463572171718	0.1859095422355605	0.2776758416016771	0.229472783851663	0.1088996944463485	0.0914425867218273	0.4229265049563229	0.0	0.042818913107971	0.3668406743365775	0.2292102486745411	0.12414127902478	0.101054908711855	0.2747745350176429	0.0	0.3174803809188229	0.1127276876343352	0.1123931532692363	1.4248097500864167	0.2956297922843438	0.252820673261839	0.1380186204762004	0.4969481428929931	0.7065003694652319	0.177417534787621	0.2903392142623313	0.1745146947219296	0.5117917425869534	0.3614311303724098	0.2499445337554151	0.1789406112952991	0.2431582736047102	0.142667039501112	0.4545281541591937	0.2292031114026267	0.2968257175288156	0.1965335422939498	0.2744513728906304	0.2655602646571107	0.0637243692715321	0.1905268357508438	0.3224569983737249	0.195655023444059	0.2201305785976415	0.0	0.1213032200440702	0.1315468853270318	0.0988277096825656	0.1816257953198072	0.1609123741438289	0.3757850504119795	0.0895440802869007	0.1627751479039667	0.31396908776924	0.3673403704336749	0.0	0.3169289144535097	0.3248418112346178	0.182587665172933	0.606369896089479	0.0856318102437523	0.163690144272719	0.3311092650374965	0.1670069248751562	0.2784336922789379	0.2360947237641686	0.24762528680747	2.467364415307257	0.1155152545825784	0.159945139682927	0.6945139516749075	0.1040884865105611	0.1848753550889155	0.1052970328034543	0.457899473508359	0.4157447851321456	2.1540401659179262	0.1632013917622488	0.1139146348875259	0.1424293238784666	0.1920687511012895	0.2552499193808057	0.2979662333384727	0.5884827938371959	0.4197968332807313	0.2965371416002904	1.1511475350446403	0.2439444101172472	1.1961950968698725	0.0	2.6801146167712586	0.0	0.2189291817338041	0.5983131789839153	0.3108335637189134	0.1661629752245144	1.2680993088603905	0.399945172364851	0.3160486121807917	0.4973099493942121	0.3442466909771502	0.3063493526830969	0.3287575635274669	0.4789753934750043	0.1235361796524783	0.2086762297195581	0.1780509771311456	0.0579669521991679	0.2216608193225058	0.140844903280179	0.4451963947160231	0.0	0.1672188355700812	0.2882420232718048	0.231187399483264	0.1830715403312819	0.2515692294055287	0.6040581669120475	0.4185646572512183	0.2489758141906302
YIL044C	AGE2	0.0	0.4690636849729648	0.3539589537262717	0.0	0.0	0.0	0.1088996944463485	0.4163675019261754	0.0	0.0	0.4076089352589989	0.7783496075085825	0.2006589888534531	0.2162409949528445	0.2807787436166529	1.2522958135001745	0.0	0.589011690758992	0.1740457742337478	0.1925039865839775	0.3489304563196187	0.3061597122786428	0.6609956037071618	0.2650070739150356	0.0	0.4603367971478422	0.37142752723617	0.0	0.1745146947219296	0.4407378922542913	0.0646762467752948	0.0	0.5275520803333231	0.3652102162604125	0.2218905865402707	0.0	0.2900974316020779	0.0	0.0	0.1676425138476993	0.3726264288149234	0.3367790102586872	0.359347891086049	0.0	0.4854494858011748	0.4326976640451274	0.0	0.7691384299248218	1.041787863186713	0.0988277096825656	0.4653965211040902	0.6183748712684483	0.4384245823424271	0.5862835622769	0.1502580164073896	0.0	0.0	0.0	0.0	0.0820084747887839	0.3984311538776555	0.8558437633842342	0.4207816847650218	0.4353409071549184	0.3423466803370099	0.3223517262623536	0.6823003526225864	0.4902096440570851	0.4388177259067567	0.6858552642241489	0.274564067688035	0.3113077028803772	0.5169583193001652	0.2579200873890723	0.4002337440374278	0.2806696484782756	0.2107179266596013	0.8095214309486218	0.3791988047371037	0.0	0.2617603159836155	0.1332028235051288	0.0	0.5507933690864046	0.0	0.1267191190674608	0.0	0.2316683138084978	0.0	0.0	0.348859290420636	0.0	0.565856009098257	0.0	0.3421769192086068	1.6137921712977388	0.5303100884141916	0.0	0.4298598476953605	0.3712271809446505	0.063946716318203	0.828376624611284	0.0	0.5846500932162297	0.5858070406290308	0.2468276848698232	0.2006857056933979	0.4883050823888153	0.3953174999331592	0.1006553556355713	0.4845186730272321	0.4883016292726357	0.2537468365073865	0.0	0.1672188355700812	0.698573560003203	0.1847149110410035	0.1656529322644258	0.0	0.245809901931477	0.0752124371246676	0.2422154339464773
YCL025C	AGP1	0.4275508534821224	0.3172435137785254	0.9573218924638356	0.2145888966890954	1.0083144968107245	0.7083043316584363	0.5633861616187303	1.3775688582938983	0.5556944388771163	0.7267986245261326	0.4494778993098407	2.412306870903496	1.399859640315224	0.7941818974495272	1.82811532182426	0.397640549504727	0.6256499066750139	0.5579367801098574	2.2029668193391627	0.3953268607641451	0.6638188442610939	1.8870525330964336	0.5812220624526359	0.1563783986964391	0.6957800758675479	0.8823402495243555	1.354695538911883	1.5157681814360568	0.763919556793101	0.5623748375131106	0.4380669139900233	0.8540407269391084	1.67214308955085	1.8000026265719231	0.5331442025425792	2.4866110902951264	1.2272301631740803	1.03050810069796	1.626168463171462	1.5721307725518292	0.7275636287425398	1.6972525503170743	2.3301637730061904	1.46724605840472	1.1372815628921709	1.1198750795226622	0.3404505552359782	1.698834297667512	0.6541619421790728	2.191807625354568	0.2651378300357154	1.678773239489773	1.452503369958527	1.7536485626037468	1.7922272228717402	1.828049153771064	0.3658796789893519	0.7982555607076365	0.8504528521564714	2.058359930407034	1.1092466529801692	2.606728258946487	0.4385922954933949	1.1421976276672303	0.6803671306008106	0.6840046610850821	0.8333463378638735	1.2437198728119925	1.676911818698867	1.9010199762458289	1.0628497858954922	0.3199476052772043	1.104371004830102	1.9789629163945817	1.2539103491087102	0.6618542534519309	0.2317272617484924	0.4505506684440008	0.4486041193326757	0.779789896724389	2.626036640186223	0.8317520837320576	0.445365612022663	2.202932823555394	0.8236475339753757	1.1887428654777978	1.090669794814636	0.9542710995198188	1.6294071770003926	1.0208239334372535	1.2899816970683051	0.7859402618427724	1.1964624948926388	0.7399701436792947	0.5027771398980265	3.703841054454377	3.782336656549004	1.657778173989632	1.037004115812405	0.3990440480392321	0.6050750283339763	0.4872357995523125	0.994785374284914	2.062100295778502	0.444245958725487	0.4847839453536107	1.8904509451444973	0.9848705140174534	0.6447045422688289	2.701398295339567	0.2959086465563354	1.171618965429091	0.8298925008325266	1.5324622182186611	1.3465018481453868	2.5681150132754547	0.9072594339599442	1.8213110113056488	1.6536423969821876	1.4980230404272894	0.295650834383006	1.1300274412715177
YBR132C	AGP2	0.0	0.2864891608581841	0.551005888309049	0.2252253128630843	0.5440285752598162	0.6293964401155105	0.0	0.628787646821281	0.0	0.0	0.3022709195709017	1.303924903210446	0.4860630350035393	0.1257801177625515	0.3606732341699721	0.4489688623974905	0.3949621479655949	0.8139272050511095	1.1669424903216878	0.2635164635106917	0.5215252437906721	0.2892761790216145	1.0418082264926718	0.2073094581176842	0.0977824188660254	0.2767396391637522	0.1790521949758456	0.5238922866216398	0.1745146947219296	0.340034352015333	1.369427290387332	1.2018671956734224	0.1599405492928829	0.8592440263761794	1.3313552468551908	0.4479704643592149	0.485622146619062	0.7475307626085836	0.8137514801884458	1.0266065961907378	0.6619579720678659	0.8126713910332461	0.9011842503462936	0.0	0.3295826329150304	0.2641763347391586	0.5313676863049106	0.6882766506779312	0.1315468853270318	1.3037997890758857	0.480609078264806	1.128886050211277	0.4175717626822939	0.5716166666047302	0.4137245960576114	0.0	0.3063091908139528	0.3624779540190563	0.0	0.0820084747887839	1.1415860173633463	0.3116918801148891	0.7361643425071196	0.4258161219596497	0.3583354649855033	0.240150203544907	0.6553091505331836	0.6529228423205642	0.2592812148542394	0.0	0.9775017430179987	0.6615138946114985	1.253900393999086	0.5665171355512055	1.0746250056408386	0.1939146140587939	0.9113863441639268	0.1005547303848675	0.7568263544905447	0.7415752850045205	0.5462386509267705	0.9406829287266492	0.868183929391249	1.4549483979897897	1.4508899333755774	0.9373469218759848	0.3360202608402529	0.1421357604108384	0.946459475810788	0.7064640233957005	1.315861868224698	0.6397895019297088	0.3522404966047223	0.0	0.4719625256692059	1.087386408308499	1.782336656549004	1.9227328042083336	0.6051740199971976	0.5557950503923657	0.5202340314551579	0.0	0.9201396426548714	0.0	0.3740730551649469	0.5830973464837421	0.8578122484786506	0.5679344606895405	0.0	0.6848465598294879	0.9508393518675566	0.6804004493148912	0.7673149498902658	0.3785662509120624	0.9894443037565716	1.6433977834474942	0.6614601488045024	0.984670390896285	1.0495869565425768	0.6729340897249232	0.0752124371246676	0.5957854986884392
YFL055W	AGP3	0.4913199977664315	0.2358692961997395	0.9295184787246996	0.2400324346745521	0.0	0.2344280460327446	0.1088996944463485	0.5325393902677589	0.3844099677773558	0.0	0.7405236740672212	0.2297660261026846	0.451956035023704	0.618651389344897	0.4133069070775201	0.2884643419809607	0.0	0.3667962660773178	0.1210403623345208	0.5743365313523654	0.5690191209267095	0.1948245901866872	0.5178805017009185	0.1743773250985385	0.0977824188660254	0.2725188272530019	0.1409265497803069	0.0	0.1745146947219296	0.3316626812271215	0.6489013955536445	0.2668951482487642	0.2329733503968722	0.0	0.1783753166860227	0.1629512679139044	0.1497688160848742	0.0	0.2120949390382178	0.1451898526635662	0.3261412234050715	0.3301187854051193	0.3110590262250494	0.5001980390299567	0.5158530944534387	0.1960438542231188	0.338974679512471	0.1590282236774145	0.1315468853270318	0.4830169561811548	0.1803172562609387	0.8520025805650477	1.903544663407784	2.034475172179441	2.452279161177389	1.833958013381584	0.0	0.2363512144321267	0.0	0.351252066002035	0.8783020446343435	0.0562103483995097	0.2210464550380848	0.7776411520736444	0.3290519851310205	0.2696116548044873	0.2550092975727591	0.658805401843527	0.2545667137281553	0.2852697806835689	0.0990733611328074	0.2340684788852884	0.261910133719804	0.1279117103375782	0.1435026745275056	0.1219912436902284	0.3371466125388904	0.5171035742569257	0.2664126626784462	0.2061431185124261	0.1784880714389731	0.36308154783646	0.2573563921898971	0.1106220400535993	0.2193858056634208	0.5406471292003219	0.2041436500647848	0.167852274335023	0.4714952402590082	0.0	0.1204489525939926	0.0	0.8543425719391786	0.0	0.2072302027534269	0.4089066567612773	0.4533003485144857	1.2004805112965329	0.1341491767722034	0.0	0.3429199191202681	0.0	0.4234463209691541	0.7354057990019403	0.3787253635830292	0.2338513732858436	0.1314829349367388	0.2525688403536081	0.429752096567527	0.0521445904129369	0.2954028233120809	0.263111098298018	0.308037185356417	0.2513634572584111	0.1672188355700812	1.1156020701600342	0.1437885335319215	0.5633059451667575	0.7432890062740429	0.1759960452901587	0.0752124371246676	0.1833467065784906
YFL030W	AGX1	2.7953286971545697	0.626944344871903	1.2170064393426214	0.7479250216990345	0.7221432988711256	0.3718711758931747	0.1088996944463485	0.9454661709036928	0.5911782836152315	0.7864841266114708	0.5317404111415209	0.9260310959087632	1.269525871820218	0.6803724862306448	1.4301753131522226	0.5854084483589053	1.0706451786102815	0.5225293695739923	1.7218066918604418	0.4646920536787795	1.6152110347908342	0.179070444036538	0.700107167678218	0.6275618240567611	0.0977824188660254	0.0	0.6809642518648955	0.4830309636721028	1.329575347691156	1.5569503007482497	0.8580163748722556	0.0	1.3845771654115384	0.7371035801422958	0.7427874791023519	1.2896935029235257	0.802443381542286	0.875498239832996	2.004535564184698	2.049252027271492	1.712081934437292	1.830647913988612	0.8223688892988852	1.010687836989851	0.3905331008820409	0.2287437434908081	0.3556663581486936	0.8685568008258344	0.7391740340905306	0.0988277096825656	0.5613065243392792	0.6956203940061414	1.0712768988331698	0.8393320080478688	0.2162748858041361	0.3991182886177595	1.8211204086143151	0.7132717839082305	1.4368810204706306	1.2248410764616864	1.040243702775968	1.7656423006637327	0.7156159960107358	1.8481806133940848	0.6867068247562464	0.6811483462233365	2.0424451374870585	0.7913626970876617	1.092866446342597	0.3884377302033037	1.8761858136003269	0.3393414900366203	0.7785747183747036	2.030991916398592	0.9927014042632972	1.0597464074491416	0.9314497256696326	0.9043624162937608	0.9595258240354592	0.7388607598176713	0.79499769793191	1.1245371910852464	1.3232602673688203	0.9605430362066616	1.5003763067983655	1.112207877970982	1.08192627735689	0.5047204757166339	1.1344203911932342	1.171945209660925	1.2800470067593217	0.7554742434674329	2.2029933620515965	1.466665312808753	1.6523383514146586	0.4763875955817513	1.117407419362106	1.275644999873332	0.5838017270193836	0.0	0.4478122680003951	0.5316432074631301	1.0863395043862225	0.604726429810376	0.4755922621136426	1.836067767889438	1.4095857492909607	0.4546555242846777	1.7825557367754152	1.1260435272161682	0.9637954895207512	1.0504448321789788	0.8047471027268558	1.3929351197998718	0.928780710019327	0.7410324035847347	0.826056638825289	1.4415076056157905	0.9729900532866438	0.563416005798147	0.5074770981695687	1.7742851123939347
YDR214W	AHA1	0.4102601829482499	0.4989896151305766	0.7331766731049898	1.342100475410101	0.0	0.2458478133514123	0.7728086594003623	0.3803544726365677	0.4096845570212308	0.7380740225689606	0.1384018450137718	1.4817786355646128	0.4280379043948468	0.2097855021470094	0.3710833237411224	0.4972038964828922	0.4613583583658616	0.6578342536371613	0.2121986080494129	2.773543010514023	1.3414750368490935	0.2150949876120331	0.6011171098771633	0.7868790779046568	0.6927151244678229	0.3055352140019183	1.3709226305188098	0.0	0.1745146947219296	0.1814705719683198	0.5296959386960007	0.4137069393514769	0.1538120147924191	0.3957481425399169	0.5776985898391418	0.5968830450394291	1.0001288144801572	0.7510021177625936	0.0993428302784549	0.5911823630815585	0.8456762209399113	0.4321545533440916	0.3776092857646854	0.0	0.514584606805744	0.3455029613482487	0.371935868919008	0.2260994551493653	0.6970008414777142	0.0988277096825656	0.2172783858189717	0.4662984937045418	1.1444831027667617	0.5685353854434076	0.2297996263448394	0.369850708952554	0.6694690399008572	0.0	0.486330329178462	0.0820084747887839	0.2654041611921394	0.8400923113606167	0.8575849480971258	0.198012481324894	1.0568054116965038	0.273401548976139	0.4088542527315835	0.6610344612174655	0.2891121374192535	0.5788262560772912	0.2202068523584999	0.2847089187363734	0.675340606837969	0.1717686772069275	0.6828409542643277	0.4768667204545829	0.798531580032046	0.7606705239471392	0.1781801409299284	1.2314100236034022	0.3220913441744817	0.9753925353553404	0.2982937758963331	0.1416316177356225	0.2698393762540214	0.76896707388559	1.5620387206452069	1.5099028750852137	0.5752667604402601	0.0	0.9873242449077128	0.0	0.6516351068677477	0.0	1.0861005322446924	1.094031350764999	0.6571480845209456	0.1722354785144837	0.1463675199226402	0.4851383353013232	0.3848617880322052	0.4925203328051557	1.5361110564878402	0.0	0.3170462128139335	1.0324355721932943	0.0937168402812038	0.495046030145668	0.0	0.3759009062759748	1.044637538314309	0.8898014592856183	0.3872635195274108	0.0	0.1672188355700812	0.2111576287234093	0.7685262478097963	0.5302282032635643	0.0	0.5809877173490579	0.8740564875323096	0.2251452098707624
YOR023C	AHC1	0.0	0.0	0.0	0.0	0.0	0.0	0.1088996944463485	0.0	0.0	0.0	1.0599901288908118	0.0	1.3363404449728358	0.0	0.0	0.0682038378728955	1.3226474550971727	1.260820734291059	0.9207925585172942	0.0	0.0725849400335012	0.0	0.0305251664364396	0.0	0.0977824188660254	1.3363891273665502	1.016435878343076	1.1867132157637417	0.1745146947219296	0.8089214357675942	0.0646762467752948	0.0	1.4585453780247843	0.0	0.0	0.0	1.1318321993233296	0.0	0.0	0.0	0.0	0.7599676717586292	0.0	0.0	1.1816659906520663	0.0	1.6435434993274982	1.1926987429092684	0.1315468853270318	0.0988277096825656	0.0	0.0	0.0	0.0	0.0	0.0	0.0	0.0	0.0	0.0820084747887839	1.3687375557362895	0.0562103483995097	0.0	0.0301061897275056	0.0	0.0	0.0	1.121878224745322	0.0	0.0	1.4933204860489857	1.7359048996845536	0.0	0.0	0.0	0.0	0.0	0.1005547303848675	0.0	0.0	1.226570003873516	1.3072033498703255	0.0	0.0	0.0	0.1267191190674608	0.0	0.0	0.0	0.0	1.393770695754892	0.0	1.699092191441756	0.0	0.0251941267353008	0.0	1.847242446919916	0.0	0.0	0.0	0.063946716318203	0.0	1.526367437702005	0.0	0.0	1.135035565849118	0.0	0.0	0.0	1.4185635063167017	1.281450707731238	0.0	1.6358093854028994	0.0	0.1672188355700812	0.0	0.0	1.5275767262799045	0.0	0.0	0.0752124371246676	0.0
YCR082W	AHC2	0.0	0.0	0.1553352812406374	0.0	0.0	0.0	0.1088996944463485	0.0	0.0	0.0	0.1969535535359843	0.5507386514987953	0.3140629032112683	0.3096051678105129	0.0	0.0682038378728955	1.4073007286290116	0.0	0.0	0.0	0.0725849400335012	0.4019750762306797	2.3513057587373183	0.0	1.1945158148052708	0.5872610715939519	0.0135742558371765	0.0	0.1745146947219296	0.0	0.0646762467752948	0.64056497858641	0.5870579684839874	0.0	0.0	0.0	0.2207182918335739	0.2641720410207515	0.3848386760532283	0.2345919918053507	0.2801016054052905	0.6350976723297377	0.4543333642688267	0.0	0.6427170528137873	0.5997456670405779	0.0	0.4135405396961427	0.1315468853270318	0.0988277096825656	0.0	1.1574704481778326	0.0	0.2556789210758392	0.3403943751653866	0.0	0.0	0.4879767990849518	0.2418521350637852	0.0820084747887839	0.5687618809061408	0.5758315120284849	0.7508101243664385	0.0301061897275056	0.4377933507786165	0.0	0.0	0.0	0.9263998275205704	0.2216608454618436	0.2312956395614116	0.0	0.0	0.3695799961339388	0.2566061338382601	0.6394380165409688	0.2968227337402824	0.1005547303848675	0.4857753136496887	0.4607772674780888	0.2277849065761748	0.1996739894611514	1.2369959583364896	0.2854078091748797	0.0	0.1267191190674608	0.0	0.3150628792749241	0.6256203489956222	0.6662478736119688	0.5325754577444486	0.0	0.0	0.0	0.0251941267353008	0.0	0.2872045618221479	0.6258420344693629	0.0	0.0	0.063946716318203	0.0	0.7459359330509194	0.71044459176556	1.0802766315083776	0.0	0.473679996214507	0.0	0.5414148599540831	0.2832119452085289	0.911645361024362	0.3671263128363931	0.6187330346284945	0.0	0.1672188355700812	0.4683808317368978	0.0	0.0	0.0	0.0	0.7409494980737459	0.0
YDL073W	AHK1	0.664885558079968	0.0	1.7133512847249517	1.2036206774095404	1.4272956572283162	0.0	0.1088996944463485	0.8776759338884812	0.0	0.0	1.8132894512203133	1.564230709747572	1.101668710495277	0.8728729826113568	0.833387994735538	0.0	1.1913788630419535	0.0	1.4942716341468536	1.0792395323579238	0.0725849400335012	0.5859390365950325	1.093307587180634	0.0	0.9881036051265908	0.7918314434687748	0.8719583662048174	0.8698657512882373	0.1745146947219296	1.9598207692099707	1.6820620317088175	0.0	0.3852644195893036	0.9685474388928356	0.7777266093158324	1.1432451857046877	0.3658833860848731	0.0	0.6210289920053769	0.3927044321135327	0.4211701135756893	1.2940287587392842	0.0	0.9655953710364632	0.5848052976988938	0.5283324893840446	0.9236584258889172	1.2136274551334765	0.1315468853270318	0.0988277096825656	0.5104670478805882	0.522339081628231	0.0	0.7274596104108007	0.9627415983253234	1.017280500969949	1.4805791056528324	0.6573573501650438	0.0	0.0820084747887839	1.1613026340155028	0.0562103483995097	0.0	1.2120633692292682	1.1785977264986434	0.0	0.766518577273664	0.0	1.533883962102733	0.0	0.9149584529240832	0.918144102602124	0.8319089782035771	0.998381911723026	0.6760002010657762	0.7248771823302165	0.4518157234746827	0.1005547303848675	0.955348296734345	0.0	0.6526936389763316	1.1837451941961588	0.5382392725619667	1.6062704465584785	1.0431428249244976	0.1267191190674608	1.4491275706694426	1.1561822144600815	0.0	0.8608755817591027	1.0375301202536562	0.0	0.967428961906634	0.0	0.6798596183965504	0.0	0.8204536126018991	1.186084689891009	0.5762442885001602	0.0	0.8555861650611405	0.0	0.0	0.0	0.0	0.5460378107722166	0.9854251564377664	0.898552267136012	0.788018817658231	0.5620864654144104	0.0	0.0	0.0	0.0	0.1672188355700812	1.1395233881388056	0.7191933756948647	0.719586901322661	0.0	0.9303663259834428	0.0752124371246676	1.228080603225533
YLR109W	AHP1	1.585074670773282	0.2184501405098706	1.5302063192493076	0.5445993542730321	1.1044527976131189	1.408358207855669	0.7903818007293673	1.4472888170635705	1.099314883711763	0.0	0.5833909941412649	0.6086471421253634	1.7931552200499683	0.3274500492031524	1.980061960170618	2.0921547810567764	0.6900204112422741	1.5019031872498618	1.3269803002536458	0.4652624069239688	0.4160785839779057	0.9241275139224124	0.3287478076322712	0.8712141870208407	0.4370534567362294	0.2160155416688236	0.4015720327250962	2.243556223591248	0.9985006718519208	0.2904120089639073	1.6962941630598505	1.3599821793050275	0.6912026992425782	0.3209526027923632	2.59444871970991	0.5150455131847624	0.30769768843694	1.666022836875197	0.9445838230748858	0.7771674768431627	0.5298365779209537	0.4090116836406152	0.8804109796817268	1.0650309194658916	1.6665681548535227	1.974722015833471	0.3902149703556925	0.9375730907922136	0.1315468853270318	0.4850440158653697	0.2508228108776462	2.3142548321918803	0.2151516539313074	1.085385666421988	0.69192890610059	0.3920014711811017	0.5757213472494773	1.1883045030520425	0.5643166150056707	0.3419125458808403	1.7139629391236375	2.527399846338426	1.3837732596747632	1.293984925983251	1.0996591327756429	1.7208443747911035	0.718867775829104	2.159672863677085	0.2630931662783351	1.5206651187032767	0.5932570350614395	0.3706107883433982	1.941470423004242	1.1541389792277357	0.9592756509248614	0.7303742248267784	1.1309310296088926	2.335222158348335	0.4571038551233353	0.9213988379472852	0.9768367817241383	3.302530669178897	0.420224509544282	2.072019921885886	0.8164597551838306	0.7360281548098482	1.3254375543110417	1.574627529857899	2.477791226292607	1.4065153142538005	0.6501962523319329	0.4823528280032434	2.3063880110309603	0.9550511390280944	0.3163314091729372	0.512942647527145	0.9346207059849508	0.4629506399672682	0.1649322389108167	1.0002130686394797	0.2818836513857916	0.9805726735372908	0.7105516504983793	1.2100194177954493	0.3411451912212935	0.2217163317010912	1.7433011598315749	1.433723936168906	1.768623516891993	1.9479263862485785	0.8960563284079766	0.5886998384967974	0.5686734327721235	1.0298748037225636	0.9743099741848916	1.53447516548449	1.3490400375602216	1.2615114493564632	3.0228445498351	0.2335180089228328	0.320572774785608	1.896061799914968
YHR093W	AHT1	0.5499891585143764	0.6962049796373173	0.1989041198635051	1.0523704591258567	0.0	0.0	0.1088996944463485	0.2863891628984598	0.3130252182674407	0.0	0.2704652769699476	0.3991037569641951	0.181158282304477	0.0	0.498742292839859	0.7968688516568445	0.2795208041348305	0.9326803042208688	0.0	0.0	0.0725849400335012	0.0	0.0305251664364396	0.1168064036645932	0.0977824188660254	1.060238649021866	0.0	0.0	0.1745146947219296	0.3069576804338152	0.8965087995880738	0.0	0.0170400616233497	0.5290357185729828	0.3968533439716766	0.0	0.5534559966364383	0.0	0.272358094186957	0.3005266795801238	0.0	0.2767208180569702	0.0	0.0	0.4531074788515616	0.0	0.0	0.4969872232821011	1.313293355274438	0.0988277096825656	0.4004009106486634	0.0	0.0	0.0	0.0	0.0	0.0	1.4477158729537258	0.0	0.0820084747887839	0.0	0.0562103483995097	0.0	0.0	0.0	0.0	0.0	0.681788408166657	0.0	0.2216608454618436	0.0	0.0	0.7250105415633157	0.0	0.3155750008789106	0.0	0.5647205597186917	2.7823755879732768	0.0	0.5566478549594338	0.2770057669342134	0.1641394474884938	0.1542477456562476	0.0	0.0	0.1267191190674608	0.0	0.0	0.0	0.0	0.0	0.4447478460590486	0.0	0.0	0.840809759757768	0.0	0.0	0.7412480122810465	0.0	0.0	0.063946716318203	0.0	0.0	0.0	0.0	0.4280046761128249	0.2211781650907372	0.6931756923835923	0.0	0.0	0.4548380488203989	0.0	0.0	0.5977150817941057	0.1672188355700812	0.5484934759987516	0.3167841405938936	0.5941951044720741	0.0	0.4200849765527858	0.0752124371246676	0.0
YNR074C	AIF1	0.3357699049028664	0.4297849017047332	0.2109131597068563	0.7367569994232159	0.7277525992520304	0.0	0.4940613557698237	0.231974132831584	0.0	0.0	0.1241437223486521	0.1757621692611501	0.6030425871368048	0.2271538512526203	0.1912009715896978	0.2884643419809607	0.8709196211282966	0.4788116244572777	0.2866529985086448	2.2294749661637474	0.0725849400335012	0.1948245901866872	0.6821632432705456	0.5032853040268876	0.3670315656009122	0.0	1.279039649883491	0.3748380276823373	0.7805944020028952	0.0978681525588767	0.3797469993054561	0.2668951482487642	0.1444416669577672	0.2746032212930385	0.1783753166860227	0.1525005900712841	0.7015099159748761	0.3835630753036945	0.2574979956629781	0.5771368082468871	0.2466790517625408	0.8865442862364326	0.1977547051802251	0.5001980390299567	0.1537031425794151	0.4611900352380749	0.0	0.184287452748503	0.1315468853270318	0.4830169561811548	0.769339535537195	0.234416162759651	0.5798422008546145	0.1197975010582932	0.1223104088860287	0.0	0.2534387380951752	0.8837626707792126	0.4165112349931359	0.351252066002035	0.129996663542272	0.7308507468525365	0.3410439041517308	0.1458905078104053	0.1875426777271607	0.1701753119375513	0.210904882197497	0.3947475188704796	0.4567241956295338	0.5033950693893834	0.2147480296522479	0.180984317979219	0.8415741707664934	0.1411905482580655	0.1198783511599175	0.7646140126829564	0.5258282634036693	0.1005547303848675	0.4162513742082518	0.3645605333338979	0.1784880714389731	0.36308154783646	0.3332721060161625	0.1106220400535993	0.4339695571497973	0.5406471292003219	0.3438207434556783	1.176200280360448	0.240300114906744	0.2525248222463196	0.1486081312265157	0.0	0.8543425719391786	0.0	0.4057043602778707	0.0	0.5821513742023536	0.4615779451018915	0.4170580110642543	0.0	0.4864016744381692	0.0	0.4234463209691541	0.4463048318552429	0.301157968343853	0.1596893068919698	0.1832192593271151	0.2861544850610333	0.212809301454012	0.0477297671961562	0.2254687809361515	0.4755633416652305	1.334133384661361	0.0	0.8341652234245336	0.2466933988443367	0.1960576487362879	0.2164476312449639	2.078519383804293	0.5924863348742329	0.0752124371246676	0.1281209768543445
YER087W	AIM10	0.5499891585143764	1.1825278019601386	0.3441533239909509	0.5663684922491794	0.0	0.0	0.1088996944463485	0.9317321973183628	0.8865242098311699	0.0	0.6084554291207294	2.033672017426845	0.2876894138178336	0.7061187438782661	0.848779109996733	0.0682038378728955	0.2795208041348305	0.0	0.4686316605133886	0.0	0.0725849400335012	0.4810045431307803	0.0305251664364396	0.1168064036645932	0.0977824188660254	0.0	0.4543732465620805	0.0	0.1745146947219296	0.0	0.0646762467752948	0.7098718503586463	0.2768080351456587	0.1920219815132178	0.555581977800204	0.4703512551771398	0.2676210345469068	0.0	0.272358094186957	0.0	0.3406771671146211	0.4021263184081145	0.5278124331649932	1.491335241967422	0.7531861939153259	0.7354813834568708	0.0	0.4969872232821011	0.1315468853270318	0.0988277096825656	0.4004009106486634	0.0	0.0	0.3333533758377909	0.0	0.8914036551081308	0.0	0.0	0.0	0.0820084747887839	0.0	0.0562103483995097	0.4974091175646955	0.0	0.0	0.0	0.0	0.0	0.6501419893001819	0.2216608454618436	0.294351487283583	0.0	0.7250105415633157	0.4499911717179277	0.3155750008789106	0.3242208961351052	0.3642158981161878	0.1005547303848675	0.0	0.0	0.421402544714728	0.3954968279630724	0.1542477456562476	0.0	0.4643929371431677	0.1267191190674608	0.0	0.3868971897398117	0.7126694744287576	0.0	0.6608744545154708	1.0299900290325916	0.0	0.0	0.0	0.0	0.0	0.4349715497100783	0.4753278592615317	0.0	1.2685711469300571	0.0	0.8521784028319672	0.0	0.0	0.0	0.3976469759230734	0.0	0.0	0.1449326382530968	0.4548380488203989	0.0	0.0	0.0	0.1672188355700812	0.0	0.5719121228239898	0.0	1.116057275329728	0.1051985012000655	0.0752124371246676	0.3981695886314815
YER093C-A	AIM11	2.1156483696752404	0.0	1.4472533960804017	0.0	1.0794715873173844	0.9943824788162696	0.1088996944463485	0.5096662604854592	0.0	0.0	1.114248177673491	0.7250965519150552	0.5952421565840864	1.0746411672794245	1.4961361898011845	0.0682038378728955	0.0	0.0	0.0	0.9425853593365128	0.0725849400335012	0.7614359251252356	0.7842987240099859	0.0	0.0977824188660254	0.0	0.4913382749843595	0.0	0.1745146947219296	1.7627770509794316	1.1908512898188746	1.0712937721448244	0.8903137932276501	0.0	0.8061419005031469	0.747615393707044	0.5284606226448663	0.0	0.8307580534527776	0.5596742221067266	1.452724185173432	0.5638917813688056	0.7550080848849858	0.0	1.0822877633382793	0.6902987642186034	1.3448089657493585	0.0	1.5908737134705286	1.0273159547906725	0.0	1.424443031893774	0.9604884679621736	1.1916820912314057	1.018474508073855	0.0	1.0463624083635317	1.4934865353652227	1.1249349982577463	0.0820084747887839	0.0	2.1804624605970315	0.0	0.0301061897275056	0.0	0.7715936018936911	0.9662660458417784	0.0	0.990698389045547	0.0	0.5497306816002419	1.1180391329355983	1.0221889827741475	0.7815990268010506	1.1211489357161328	1.2643788884618652	0.6207446792479989	0.1005547303848675	0.0	0.0	1.1052872674635612	0.5597098075551874	2.4838393602462543	1.8361941916948856	0.0	1.5645449882843487	0.8452832707112443	1.346293970475171	0.9876067200669904	0.0	0.7866929996805347	0.0	0.0	0.0	0.8798539653026478	0.0	0.0728628322340001	1.0433623431136287	0.7140450468495656	1.3412404516565233	1.089106194577758	0.0	0.0	0.0	1.11911921611302	1.242907421573912	0.4352347669586192	0.0	0.0	0.4187053099633884	1.1455682051615534	0.7128975434101088	1.6563860083903714	0.0	0.1672188355700812	0.8258897761073993	0.9562087656679176	1.4118953698700372	0.9424746639917636	0.7069581235714075	0.0752124371246676	0.9808445143475112
YGL160W	AIM14	0.0	0.0	0.2578735400241387	0.4465868466817957	0.3626626773989927	0.0	0.6153221383470813	0.3835214751472642	0.5204075946128857	0.0	0.150862519669185	0.6234102660638321	0.3257676306831616	0.2043219338742581	0.5290581293146603	0.0682038378728955	0.4326754321341717	0.0	0.5218437329193413	0.421250550292704	0.8957160390713468	0.7876554205538921	0.4364697631277812	0.1703701845591765	0.0977824188660254	0.3007440107666936	0.1713374879879268	0.6012897014431977	0.0	0.0934241385707133	0.0646762467752948	0.4918731042130821	0.4227911712425132	0.0	0.2703743891556094	0.1905602064013258	0.2119169760991743	0.6053692746704189	0.237558954056992	0.5429925927385821	0.6112307924679126	0.6671941300861319	0.4169456518709529	0.0	0.5372172555559707	0.0	0.0	0.3929051631911191	0.1315468853270318	0.575894852380531	0.2569589917523278	0.2577200718840053	0.5050637420219544	0.3794855353717068	0.2111019763698634	0.4705806880320344	0.336765659758071	0.2533190818714441	0.4082568306103433	0.0820084747887839	0.3124162800330952	0.8851046041138471	0.1015177171443886	0.1591148361401089	0.6480144451350163	0.2795881120097534	0.3734952243755516	0.5836377301591913	0.2843106448040684	0.3448233639694829	0.2840948030501988	0.0	0.3531961117795235	0.1808917279919248	0.6366890321552514	0.47360239132338	0.3173713237076625	0.5754330180180478	0.3424702708933065	0.5308301448417194	0.1510253981580236	0.3382071328154725	0.2326943688621132	0.1272745551267755	0.0	1.0273598719563752	0.2639655235258682	0.1520703727811034	0.3244354715282171	0.3375701716118668	0.2970480482656428	0.0	0.6625206787655151	0.0	0.5840254115150119	0.0	0.7585382932204703	0.5845589351965605	0.4112581587240407	0.6040033846819846	0.3542465959040641	0.0	0.0	0.4126315207662316	1.1349819459206296	0.2635991791291481	0.3508666240973652	0.6652855512771909	0.2389407556357903	0.3180513623131751	0.1711989472879231	0.419664719768603	0.1639546475512561	0.2789934298826351	0.1672188355700812	0.0	0.2704286176291846	0.0	0.3518220984340332	0.1593957929549794	0.6712363313345637	0.4321729156169396
YHL021C	AIM17	0.4197998586532709	0.5450073741341268	0.4221788880450053	0.2454280392926202	0.0	0.4883872429669762	1.403946759845952	0.1394941563240954	0.0	0.0	0.1304627206187483	0.8288329020410905	0.3939970888231188	1.0928753044339596	0.2696668799142809	0.0682038378728955	0.4326754321341717	0.8053860742841601	0.5218437329193413	0.421250550292704	0.0725849400335012	0.3341554733704455	1.4503102594977744	0.2513712010587028	0.0977824188660254	0.0	0.3373163531821728	1.1171247797782766	0.0	0.4787909567271802	0.0646762467752948	0.3587177120998075	0.1086482181111594	0.0	1.618255902455111	0.376493668138806	0.0985767671795962	0.6053692746704189	0.237558954056992	0.1107764475716508	0.3056572235548032	0.1670939389958707	1.527509553185078	0.4380713139445316	0.8372916162215458	1.1301930530335773	0.4218884356429573	0.1677404056225309	0.1315468853270318	0.8579628386771612	0.1622761437488926	0.9902753517880698	0.0	0.272514043224505	0.5260831523432783	0.8089758776102713	0.336765659758071	0.0	0.4082568306103433	0.0820084747887839	1.903935189516826	0.3357781444848249	1.2431575320424626	0.1591148361401089	0.2354829337529933	0.2795881120097534	0.2491019999002626	0.4629868110578061	1.1116006434303949	0.3448233639694829	0.6409304305699797	0.5106825174060288	0.6658819891689229	0.2329664550687717	1.263193332677817	0.1366058952182882	1.601294104731433	0.1005547303848675	0.2399891157171807	0.4131161238003691	0.7062982596678316	0.4678369048137103	0.2326943688621132	0.0	0.9302859304959176	0.1267191190674608	0.2639655235258682	0.5309956053898888	0.4612804622774735	0.7869329540650134	0.0	0.0	0.3877328533716198	0.0	0.4281162745285169	0.0	0.968324592020831	0.758117953007817	0.1715205350286948	0.0	0.3542465959040641	0.0	0.4332103864261456	0.7587777872687802	2.2250214809968965	0.4453413775741697	0.5605147541814959	1.193911733262648	0.2389407556357903	0.2302169717723186	0.0	0.1767817095590529	1.8194029925136004	1.8098691685362176	0.1672188355700812	0.2514875369012661	0.371718274677022	0.2401173369552971	0.8700234073471207	0.0	0.0752124371246676	1.1776568483569294
YHR198C	AIM18	0.0	1.247560738145638	0.362009991617144	0.2785012253815297	0.4101419650878593	0.3586984426949016	0.1088996944463485	0.3767701865634838	0.820051147021545	0.0	0.1792486735747585	0.2386535820021604	0.6245529616400991	0.2478068858815505	0.5641893846445698	0.4383095207041254	0.4820322262036853	0.0	0.5415949896186527	0.18540779358002	0.0	0.6385481998461264	0.508350286286972	0.4892459200500592	1.0941670471456848	0.0	0.2183079740834617	0.0	1.5922879640291971	0.2522832369524779	0.0646762467752948	0.4047375333727219	0.4302558394522258	0.0	0.3524370502703582	0.2177355563988965	0.4441436168011599	0.0	0.2307119750593482	0.4067626560664288	0.7469635839964233	0.3719642768847753	0.2794352220670246	0.9189975019524508	0.0	0.0	0.0	0.3846562156052715	0.8978951849658481	0.0988277096825656	0.3141855630809003	0.8914620850472792	0.3250851828329852	0.1815331444376569	0.4599669141553115	0.5274557427465263	0.0	0.5166442713433064	0.0	0.0820084747887839	0.3863456288539981	0.0	0.7869859843313796	0.2944860405436333	0.0	0.2457412715517755	0.2911989702381752	0.0	0.3239999916151803	0.0	0.369435427030838	0.2372529628726192	0.4027795013605382	0.3030707031668966	0.6972628719871419	0.3765458986731813	0.5104301046751956	0.1005547303848675	0.4062653844950756	0.0	0.3982082598869372	0.6792910932010487	1.7668138537993718	0.3623994918786501	1.103623245805553	0.1267191190674608	0.2984245258643669	0.1733984306146552	0.5234228030835126	0.3938305641185602	0.5464403862653224	0.9699265117888808	0.0	0.0	0.9390522014123834	0.6270485407525923	0.0728628322340001	0.8750653177431347	0.2041241555053892	0.0	0.6814877816602216	0.0	0.4811251494388231	1.2995373817154523	1.643811628642054	0.7096173298594839	0.3551996513178221	0.0	0.0	0.4864334095834715	0.195090066025795	0.0	0.6572808571926543	0.3153853950021092	0.1672188355700812	0.2822163030980684	0.4858414550727881	0.0	0.3887627645759695	0.1823402767219839	1.347137506587346	0.2648559121033584
YIL087C	AIM19	0.0	0.0	0.0	0.0	0.0	0.0	0.1088996944463485	0.0	0.0	0.0	0.9055926450741903	0.0	0.0	0.0	0.0	0.0682038378728955	0.0	0.0	0.0	0.0	0.0725849400335012	0.0	0.0305251664364396	0.0	0.0977824188660254	0.0	0.0135742558371765	0.0	0.1745146947219296	0.0	0.0646762467752948	0.0	0.0170400616233497	0.0	0.0	0.0	0.0	0.0	0.0	1.0173767524637851	0.0	0.0	0.0	0.0	0.0	0.0	0.0	0.0	0.1315468853270318	0.0988277096825656	0.0	1.071007856262216	0.0	0.0	0.0	0.0	0.0	0.0	0.0	0.0820084747887839	1.0751343350336875	0.0562103483995097	0.0	0.0301061897275056	0.0	0.0	1.469037810634417	0.0	0.0	0.0	0.0	0.0	0.0	0.967759027712519	0.0	0.0	0.9670582772789014	0.1005547303848675	0.0	1.1061015631266358	0.0	0.0	0.0	0.0	0.0	0.1267191190674608	0.0	0.0	0.0	0.0	0.0	0.0	0.0	0.0	0.0251941267353008	0.0	0.0728628322340001	0.0	0.0	0.0	0.063946716318203	0.0	0.0	0.0	0.0	0.0	0.9110492729949772	0.0	0.0	0.0	0.0	0.0	0.0	1.1651002748139416	0.1672188355700812	0.0	0.0	0.0	0.0	0.0	0.0752124371246676	0.0
YAL049C	AIM2	0.0	0.0	0.2135150960799463	0.0	0.0	0.0	0.1088996944463485	0.1436466533294083	0.0	0.0	0.2566196338975328	0.0	0.2157209777630729	0.3450487187867357	0.0	0.0682038378728955	0.5488835629201381	0.5393805616197849	0.3313794472036617	0.1680880249155802	0.3489304563196187	0.0	0.1919295488358532	0.8460781276439073	0.6237414213755383	0.4153850799551515	0.0135742558371765	0.0	0.1745146947219296	0.0737534957109993	0.0646762467752948	0.0	0.0170400616233497	0.3305749057940446	0.7155006444752265	0.425281539000661	0.2391866660115784	0.0	0.1304989256931334	0.0	0.0	0.2670887747928336	0.0	1.0451451474306883	0.2474781172618025	0.2123110879785668	0.0	0.3692579148841646	0.1315468853270318	0.0988277096825656	0.0	0.0	0.0	0.1465326773850712	0.1299623072188178	0.0	0.0	0.0	0.0	0.0	0.2110259678088435	0.4268559346902418	0.0	0.0301061897275056	0.5879998085737759	0.0	0.0	0.0	0.3916155168419162	0.0	0.3558766877042201	0.4281005775726449	0.0	0.0	0.1502212579071051	0.0	0.1808820859768953	0.1005547303848675	0.0	0.0	0.1552770174473847	0.351914023401406	0.0	0.0	0.2593615265740059	0.1267191190674608	0.0	0.0	0.0	0.4687432144925787	0.110320340150479	0.0	0.510832879997333	0.0	0.0251941267353008	0.0	0.0728628322340001	0.608208301570615	0.0	0.7689990228415926	0.063946716318203	0.3669799927763155	0.28538036711153	0.0	0.5379247917975025	0.3276508760353778	0.1619439558642614	0.0	0.3447820194431985	0.3713617082633536	0.0	0.0	0.2247987008322769	0.370534039319998	0.1672188355700812	0.0	0.1609266334261723	0.0	0.445402859385394	0.2182626811926207	0.0752124371246676	0.5201133095485719
YIL158W	AIM20	0.5763456283769064	1.0471213771619614	0.4278833043320067	0.9433433652913784	0.0	0.0	0.1088996944463485	0.5613322012686837	0.0	0.0	0.2017870588425649	0.0	0.4694928559731193	0.4569275546531672	0.0	0.0682038378728955	0.0	0.500962867063329	0.2085355725520066	0.2126394755271348	0.0725849400335012	0.7026683948747641	0.3176078609910355	0.5313560089346065	0.0977824188660254	1.4133667973330797	0.0135742558371765	0.0	0.1745146947219296	0.209940227016288	0.0646762467752948	0.0	0.253923798347512	0.0	0.3289920540169717	0.3654062910478544	0.1203394854499149	0.4885871128036543	0.0	0.4599724164379509	0.0	0.3660708749969075	0.0	0.2742964318267717	0.2222461957191077	0.0	0.0	0.2159105270576465	0.1315468853270318	0.0988277096825656	0.3597215629603121	0.3458582367298302	0.672423578493131	0.415932698365153	0.7276324848846332	0.0	0.0	0.0	0.0	0.0820084747887839	0.1877044467109101	0.3980146520786163	0.6624853240923896	0.1915820522097053	0.2818106659702017	0.5195813454044531	0.0	0.0	0.0	0.3965010104335373	0.4425658141545057	0.0	0.0	0.4324361337193317	0.2895643851837199	0.2939792236573368	0.2426747763519237	1.0506507057246708	0.2947110832043558	0.0	0.1440275373130632	0.2906138751687219	0.0	0.1551052677202777	0.4273965008974283	0.7612103049617267	0.0	0.189754019364249	0.0	0.0	0.0	0.7718923312209758	0.0	0.0	0.79940959530248	0.0	0.0728628322340001	0.2167843415233648	0.5474968658740016	0.7187094278296939	0.063946716318203	0.7273397904638723	0.0	0.0	0.0	0.18094950470023	0.1457435247595375	0.0	0.5866701352148667	0.2411123689599619	0.0	0.5990948824808902	0.2049742888804391	0.0	0.1672188355700812	0.5819371097471442	0.2431932254055588	0.3019723848884679	0.0	1.0506399362495444	0.4892945934093569	0.1941684148546594
YIR003W	AIM21	0.3212088538117084	1.141613342728438	1.2438645085216329	0.0	0.4851322204417263	0.4224263247974766	0.7588429045087897	0.6523112098736132	0.6476992007057643	1.5553291348007652	0.7956104657371785	0.4815823461190032	0.4635703482702298	1.2995246358705723	0.3472177658766018	0.0682038378728955	0.5488835629201381	0.5393805616197849	1.179526326270267	0.367681517439058	0.3489304563196187	0.5177376881351585	0.1919295488358532	0.4091306321388158	0.6237414213755383	0.9486988288551732	0.1992702358348999	0.0	0.1745146947219296	0.7300718050923845	0.6244794364954025	0.4743820453252865	0.6006578238249638	0.0	0.0	0.0	0.6011182367496386	0.5331778670871552	0.3175325511397373	0.9782465800989164	1.3979949261079794	0.9084782671739536	1.0165823514044674	1.0451451474306883	0.977133847778457	0.7940263787689537	0.8558725905242777	0.6752271691672798	0.1315468853270318	0.0988277096825656	0.4257607353424197	0.7361136742225827	0.7179650813589387	0.6650487186973044	0.7104147728151697	0.6064725947973244	0.4521926217260694	0.3390393409470724	1.2080687729365276	0.0	0.6698784362524419	0.0562103483995097	0.2247287791105976	1.0145837809829144	0.3127478854668903	0.5686153321825831	1.082038331324939	0.6385611202404062	0.3916155168419162	0.0	0.4965992377512558	1.8927378142517937	0.4675769649265939	1.2939455876980634	0.6183687567347547	1.6544112826733333	0.8513077164759131	0.1005547303848675	0.3290797411270256	0.3161954415489765	0.4031522106693974	0.5975415815467056	0.0	1.0247032816679664	0.4891497494813355	0.1267191190674608	0.3544382162833481	0.208748341446701	0.6565173377463558	0.0	0.2864456302069329	0.0	1.3475664141914088	1.4360664661363156	0.2998569562014088	1.132317518043148	1.744545708777007	0.83100910865728	0.368982949121528	0.7689990228415926	0.4679830138838441	0.3669799927763155	0.5555314723368854	0.5353231692449478	0.0	0.8918202843922791	0.2575141662508478	0.5182627491004541	0.3447820194431985	0.5837347977631664	1.0340044206111934	0.6383700718329215	0.8180126333724469	1.2310721147097294	0.1672188355700812	0.3318401673371176	0.7822879842571515	1.1957837066597017	1.4356074226681597	0.3998571575542873	0.0752124371246676	0.7041566197858304
YJL046W	AIM22	0.664885558079968	1.346903326135564	0.6555108088935877	1.800628614508635	0.0	0.8251415508443145	0.1088996944463485	0.6202830075903605	0.0	0.0	0.5781031404696502	0.5188434432102982	1.101668710495277	1.1339100523326686	0.0	1.0889988088215683	0.866963270010721	0.0	1.4942716341468536	0.0	0.0725849400335012	2.7147418704247217	0.0305251664364396	0.5757850874369383	0.9881036051265908	0.7918314434687748	0.0135742558371765	0.0	0.1745146947219296	0.4290603286265462	0.0646762467752948	0.0	1.1591312452201774	0.0	0.4924029000589938	1.555339447473735	0.0	0.8665248038104827	0.3540445220562942	0.9202481940189462	0.0	0.8691306999070298	0.9855440027242292	0.0	0.5848052976988938	0.5283324893840446	1.1964592028560048	0.0	0.1315468853270318	0.0988277096825656	1.4837783943071456	0.522339081628231	0.0	0.7274596104108007	0.5584304198517418	0.0	0.0	0.0	1.2544005869579675	0.0820084747887839	0.5263588104713595	0.7675660797227568	0.6366262310021424	0.4799847217548354	1.1785977264986434	0.6013448329531705	1.408989579790055	0.778322870712973	0.7754993362965141	0.0	0.3829710711303242	0.144711448915312	0.8319089782035771	0.5778151624320227	0.4169931350184255	1.3853822128690467	0.707733929206853	0.1005547303848675	0.6911033535253241	0.0	0.4982521868468601	0.3694908562445689	0.0	0.8257865414863828	0.5835077037913439	0.1267191190674608	0.0	0.4652714258929094	0.8539795828285457	1.2201086308810556	0.3152095945616269	0.0	0.967428961906634	0.0	0.6798596183965504	0.0	0.8204536126018991	0.0	0.5762442885001602	0.0	0.063946716318203	0.0	0.0	0.0	0.9595418494040078	0.0	0.2870538300167196	0.898552267136012	0.0	0.5620864654144104	0.9409647811977652	0.9188814990557832	0.5095267468726066	0.6893166815698506	1.0743363227308569	0.0	0.4131848884329763	0.719586901322661	0.0	0.5161295254060123	0.0752124371246676	0.0
YJL131C	AIM23	0.4645433304139246	0.0	0.7105739097068486	0.9203910921721934	0.6643092522176293	0.0	0.1088996944463485	0.5892329332754027	0.0	0.0	1.1163353682074928	0.3166736804845147	0.7645276559938154	0.8232132718464564	0.0	0.0682038378728955	1.033595614243063	0.7069080261688843	1.5451999580194895	0.5705685433998102	0.8785947829077054	0.4019750762306797	0.0305251664364396	0.6440701435734626	0.0	0.0	1.27628381079966	0.0	0.1745146947219296	1.62708506168081	0.0646762467752948	0.0	0.5870579684839874	0.0	0.992829899246205	0.3950649485743787	1.2639496291237018	0.688172333691214	1.0715197567653	1.045048587085848	0.5202022539044049	0.6350976723297377	0.0	0.7608646340922696	0.6427170528137873	0.335309096438309	0.0	0.8087125287912675	0.1315468853270318	0.0988277096825656	0.3366656648264721	0.7824570683644678	0.5687246222682036	0.4596126916019605	0.9299629948095856	0.0	0.6321379376802221	0.8779032407880005	0.7622800014610851	1.688317647397103	0.5687618809061408	1.062568840453045	1.0137083019897482	0.595694748531701	0.8550254286448196	1.007660893381908	0.8781237297692401	0.6136926075076077	0.0	0.5412923863581418	0.6221265239919438	0.0	0.0	0.0	0.9321094507802375	0.6394380165409688	1.095200778194842	1.010146778360037	1.3564264357648508	1.3000166832743458	0.0	0.96204951344283	0.4012444948712534	0.7835508002835407	0.0	1.001724801886316	0.5057962234590292	0.5712550247611108	0.0	0.0	1.064372131011594	0.0	1.2356571897077924	0.0	1.012062303442263	0.0	0.9616809868590476	0.8901689489369793	0.7358639955926769	0.0	1.1414521156334856	0.0	0.0	0.0	1.0802766315083776	0.7589828767644606	0.6475044404263883	0.6124457596625921	0.0	0.5464746510072023	0.911645361024362	0.3671263128363931	0.8875771825286312	0.0	0.1672188355700812	0.0	0.6842746372078694	1.256560171682358	0.0	0.6361846763594539	1.1912996595862515	0.0
YJR080C	AIM24	0.2938309807475932	0.3865611867829956	0.0	0.0	0.4414497104768844	0.0	0.1088996944463485	0.1273238123587727	0.0	0.0	0.916005239871736	0.1677046747772377	0.0925029432400848	0.1732474552120568	0.2006443862447966	0.0682038378728955	0.0	0.0	0.2837866102703543	0.0	0.0725849400335012	0.2553818533646024	0.8520884632933199	0.0	0.0977824188660254	0.3726886334930892	0.1051944226039394	0.0	0.1745146947219296	0.150704721594852	0.0646762467752948	0.0	0.1034595292722229	0.0	0.0	0.7045353013384208	0.0	0.0	1.2261689403531686	0.8901985066186202	0.2927158162494554	0.7914477196665644	0.2965835208725988	0.2742964318267717	0.7357637087716764	0.1877210949740195	0.0	0.5679395306944164	0.1315468853270318	0.0988277096825656	0.3597215629603121	0.6633948853425324	0.0	0.415932698365153	0.1162746675710422	0.5616639799237251	0.0	0.3129306526052811	0.0	0.0820084747887839	0.3016071237547404	0.7235649863921525	0.200191240964489	0.0301061897275056	0.2818106659702017	0.0	0.3194117224568034	0.0	0.0	0.3965010104335373	0.205233996840628	0.0	0.0	0.0	0.2895643851837199	0.1287012490909656	0.0	0.1005547303848675	0.0	0.0	0.0	0.1724351035988696	0.2644943921620752	0.2600169732089665	0.0	0.0	0.5238491120594033	0.189754019364249	0.0	0.0	0.3649847162057331	0.0	0.4667319520341655	0.0	0.0251941267353008	0.0	0.4626601792333908	0.0	1.2532386388185084	0.0	0.063946716318203	0.3669799927763155	0.0	0.0	0.0	0.18094950470023	0.0957664652823573	0.0	0.3087932910117543	0.0926894621780523	0.0	0.2220311210452368	0.2049742888804391	0.0	0.1672188355700812	0.0	0.2431932254055588	0.0	0.4111074859483454	0.0	0.0752124371246676	0.1941684148546594
YJR100C	AIM25	0.1968024118004478	0.5518924932572897	0.2311040958075954	0.2041687402181602	0.2929672366315481	1.0371766710610566	0.5254432623286363	0.4216136943474171	0.5512679261526743	0.0	0.1068606221298344	0.5365282655227306	0.1606911159014363	0.237447397961581	0.352069008217188	0.3107875444806081	0.8395682431686473	0.0	0.1465429904385313	0.1379912261122924	0.4686105326671228	0.676168471784623	0.4449000604154829	0.2208737871195905	0.397691360823428	0.2477227579105818	0.2796150167317659	0.3407203059357395	0.8338626804623721	0.7697197797675717	0.4054446511898546	0.2868024740805284	0.179448879136185	0.7982543612379058	0.1826093838202784	0.0	0.4169002715459178	0.5958848318788634	0.3340626736777623	0.2661075765104339	0.348563534416713	0.2198692705568059	0.4103977663853655	0.0	0.3059486911090205	0.2598931167106655	0.0	0.4623874716167222	0.7065540291665147	0.6999429624090037	0.7997050913806603	0.3894762156273175	0.2242096074663662	0.1057288895552277	0.1393766061507677	0.0	0.0	0.0	0.0	0.372657123846511	0.2241954826293	0.2857594467824165	0.2713056836450191	0.4202796105937789	0.4141676981003552	0.1995258020254806	0.0	0.0	0.5881299362074937	0.2960164122660713	0.4901752924184333	0.3715606251032173	0.2835738887867616	0.3311185770586795	0.3830418155661417	0.3365749889172837	0.2644696234724928	0.1005547303848675	0.3532940550452408	0.2550776137058497	0.1907090450510495	0.3392389921963326	0.2401055507992606	0.5791816089315187	0.5988055829202636	0.1267191190674608	0.2158798940926716	0.1566108465024172	0.2585074292060225	0.0	0.5690016422152544	1.0015873913967537	0.3123935239612967	1.8356923875678453	0.4319514990226678	0.0	0.5392545413049357	0.180853459216626	0.2186600804997804	0.0	0.4100752446627341	0.0	0.3567395739747843	0.3404686359850739	0.3265312375822149	0.1262810996527124	0.1288095731771097	0.3215061977803928	0.5938437566281531	0.1730882743310737	0.1683856533070837	0.6233473235613749	1.214594857479263	0.2584932445905021	0.9040688286139028	0.2905059879072218	0.4794668638871196	0.1973732805912207	0.2915569264199225	0.4556977696807762	0.3304747818127387	0.1844826863858921
YKL037W	AIM26	0.0	0.186098851516244	0.0	0.1676463257106389	0.0	0.0	0.1088996944463485	0.3242535592206454	0.0	0.0	0.5159949008180096	0.2585954143191107	0.2498574541473992	0.4717904866808271	0.3339279458299291	1.4188835318111122	0.6483654976507278	0.0	0.2007766197656981	0.2292982563871346	0.0725849400335012	0.349555184179152	0.0305251664364396	0.5505519406018897	0.7249799921804967	0.0	0.0135742558371765	0.6454514195321446	1.2942809544717069	0.1030621368920865	0.7413121952194897	0.5756741547656175	0.0170400616233497	0.0	0.3778479136083459	0.337680825785962	0.1843762895849208	0.0	0.0	0.0	0.0	0.0961336670509522	0.0	0.0	0.5620223278609804	0.0	0.8390057064640266	0.3405379439749421	1.10558276262108	0.0988277096825656	0.0	0.5016690700215474	0.4901629778607481	0.0	0.0	0.0	0.5482563503860467	0.0	0.0	0.0820084747887839	0.2822539137467581	0.0562103483995097	0.190132088361643	0.0301061897275056	0.1636188128585249	0.0	0.0	0.7457802557435906	0.0	0.0	0.188629670134361	0.3505990486834291	0.0	0.4234722350002178	0.3399046874419609	0.0	1.088149411625491	0.1005547303848675	0.0	0.3989647735571653	0.4114610881489349	0.1547925348507428	0.0	0.2354025533320123	0.0	0.920542590402798	0.0	0.270692254188106	0.0	0.0	0.15206950606873	0.0	0.0	0.0	0.0251941267353008	0.3282127477880472	0.0728628322340001	0.3118681605376303	0.0	0.0	0.5660512185963396	0.0	0.0	0.0	0.2495744231857526	0.0	0.0	1.243674512182024	0.0	0.1308119188138454	0.0	0.0	1.5358553467403877	0.0	0.1672188355700812	0.0	0.213288351556879	0.0	0.0	0.1051985012000655	0.0	0.2775428521151299
YKR074W	AIM29	1.351343148209866	0.4353558667452377	0.3349115081268641	0.0	0.7732951239588561	0.2745211971924064	1.2536476001296326	1.0735711655544544	0.0	2.574701226736452	1.7563937014512447	0.5936219795525117	0.5157386212447896	0.8974137873066232	1.1029938617276716	0.511977734048469	1.6103618073418051	0.4595691159971307	0.808512407229454	0.828352091473918	0.5038824313732189	0.6173456324208888	1.4729006815750796	0.1484192185940189	0.4307495967039783	0.7362424575001763	0.7437078391028149	0.3703457308790581	0.8916171573565919	0.980182827018436	0.6454724140546233	0.6519893476231	1.3172065135127955	0.3916205334527389	0.2922760335866483	0.2844994118020851	1.378589892250433	0.5124660973562376	0.2900102082415956	0.7096922820469671	0.6011791197217962	0.4072583798685523	1.1934717529637493	0.3933615975734792	0.6724371212412676	0.472002867940299	0.3676444035239772	0.979416378378827	0.7541056455638824	1.4992824351616614	0.3024369529498667	0.7433893129448199	0.2427357994284893	0.5949987443400975	1.3381923569201295	0.0	0.2948450016364745	0.7425422119969922	0.6297809448268077	0.3998003902057587	0.7394535575597123	0.3040565885911919	0.4787920469009514	0.3857323731405433	1.31860133079957	0.9653217510096654	0.5782423301408826	0.4731722016413414	1.1302775871769883	1.3343548431017305	0.572244903920434	0.5015637463822431	0.8521760891005421	0.5283443824057743	1.0914499279478165	1.156793482322659	0.6312737440419398	1.9073205283896448	1.384888800623997	0.3247658317291439	0.5742385010634448	0.1750939915391711	0.8393775690922163	0.4933524914443037	0.5312581022552512	1.168813030948776	0.0	0.9717247420040772	0.4701361824974777	0.3773258627474911	0.5522440140918312	0.0	0.5410124828039571	0.6015347998971365	0.5757770444310246	0.737233160944351	0.0728628322340001	0.449452174213178	0.7756868626086821	0.5359889397710851	1.0048973798097085	0.8388973155128596	0.5860019289307585	0.9732212052614644	0.5103807133867164	0.8962337590569982	1.2039266869765035	0.3451664152023292	0.2086825458067864	0.452668828088532	0.6890870707640673	0.2135778278838205	0.7106417335684698	0.3511785425547513	1.874105510566032	1.2624758945238683	0.2749500230852599	0.9563984487515778	1.0004100334925612	0.438754715585413	0.0752124371246676	0.4243703991202343
YBR108W	AIM3	0.2177677798547632	0.4479329181189948	0.4598887847344066	0.8867012554760976	0.5440285752598162	1.3246164699164464	0.9046091410895128	1.3126548527672348	0.4787270328411313	0.0	0.1841299205422708	0.5296715034354444	1.652822359718884	0.241481481769219	0.5158131268827204	0.9678168425394018	0.0	0.3949329911439005	0.5112400381731055	0.6918372235731973	0.7628191859153648	0.6699147377513599	1.2869150486576628	1.97652028320913	0.6513373644722869	0.8085802728318212	0.3426232000389002	0.0	0.1745146947219296	0.7853589686451952	0.0646762467752948	0.0	0.6127848156283382	0.4300224479342982	1.0629025766681344	0.5678820447350086	0.485622146619062	0.9736167347489189	0.2430983852942607	1.0266065961907378	0.3613566403844159	0.3955057482501126	1.058069216151654	1.0821628250913498	0.4665460999491841	0.2641763347391586	0.4464614844858934	1.3166276075122587	2.0118138087612527	0.0988277096825656	0.9995258967125752	0.5362502657878268	0.0	0.472006403165826	1.032200196157563	0.6829421595716587	0.5720430453137642	0.7961443703818105	0.5159643283108015	1.0090086307235886	0.5774029127233788	0.3116918801148891	0.7978285167661108	0.7466809369721727	1.3874267911444416	0.922967205359106	0.462652008197745	0.5135461061372264	0.2592812148542394	0.5833004992485429	0.6326853000369144	0.9291737726902838	0.9010111311228836	0.4837321141843103	1.732201817230059	0.6734955284463147	1.6443072978184443	0.7514894527912714	0.5000385081393168	0.2021057983402658	1.2405423585423612	0.8048767157026697	0.5526930766597928	0.9646675704810233	0.999228533175364	0.1267191190674608	0.4738848267831308	0.7447807552546757	0.8202694268022239	0.0	1.0170930976773156	0.0	0.3522404966047223	1.2348955404818254	1.343195976035953	0.0	0.0728628322340001	0.2262441450390375	0.1958301743681243	0.0	0.3238877211413187	0.8554728552694737	0.9201396426548714	0.3822063570321293	0.5569412679574826	0.1558611843986614	0.5414540244778081	0.3726845699417005	1.0396440510450358	1.0087769302880352	0.218900023824363	1.0317690176154422	1.319480409222718	0.0	0.1672188355700812	0.6002553101211441	0.6614601488045024	0.5375077593338755	0.7967562487684283	0.6729340897249232	0.8658612305778335	0.3559394247510106
YML050W	AIM32	0.8638227559486626	0.0	0.6778812043508973	0.8640013761423155	0.0	0.0	0.1088996944463485	0.0	0.0	0.0	0.0	0.7250965519150552	0.3686502216145788	1.0746411672794245	0.5453614474578714	0.0682038378728955	0.0	0.0	0.5050128045333433	0.0	0.0725849400335012	0.0	0.7842987240099859	0.0	1.1426036204726682	0.992259452905056	0.8233397820652764	0.0	0.1745146947219296	0.3707343272946062	0.0646762467752948	0.0	0.0	0.0	0.6265147615594837	0.0	1.4529697443220564	0.0	0.0	0.0	0.5910611141763091	0.3551522729704062	0.7550080848849858	0.0	1.0822877633382793	0.6902987642186034	0.0	0.8520329328249732	0.1315468853270318	0.0988277096825656	0.6822355065102417	0.0	0.9604884679621736	0.9195833418208864	1.018474508073855	0.0	1.0463624083635317	0.0	0.0	0.0820084747887839	0.6924605960254357	0.0562103483995097	0.5445284665609447	0.0301061897275056	0.0	0.0	0.9662660458417784	0.0	0.990698389045547	0.0	0.5497306816002419	0.0	0.0	1.053374055177469	0.0	1.2643788884618652	0.0	0.1005547303848675	0.0	0.0	0.0	0.3306103982950334	0.1542477456562476	0.0	0.7930768542859878	0.1267191190674608	0.0	0.0	0.0	0.0	1.098744630136438	0.0	1.8017542159841424	0.0	0.1189945100306104	0.0	0.0728628322340001	0.6798543950989706	0.7140450468495656	0.0	0.063946716318203	0.0	0.0	0.0	0.0	1.242907421573912	0.4352347669586192	0.0	0.0	0.5336293914194918	0.0	0.0	0.0	0.0	0.1672188355700812	0.0	0.0	0.9231782039072058	0.0	0.7069581235714075	0.0752124371246676	0.0
YML087C	AIM33	0.0	0.2864891608581841	0.3119367637134145	0.2252253128630843	0.5440285752598162	0.4335330757045237	0.0	0.1000105723868984	0.0	0.0	0.1235229870204954	0.2121681211250257	0.1223723697101815	0.1659306190035145	0.3606732341699721	0.3514129610706171	0.0	0.0	0.1629959778965375	0.9276099193389123	0.0725849400335012	0.0	0.2504686186712548	0.2073094581176842	0.4449534143640279	0.2767396391637522	0.3426232000389002	0.0	0.1745146947219296	0.2151827650975084	0.0646762467752948	0.3278015908189537	0.4884321729738628	0.0	0.2664172644168623	0.2294406598659964	0.09183568532577	0.0	1.8777604845364009	1.1200280966837144	0.6619579720678659	0.8126713910332461	0.3432493882844376	0.4057695453348131	0.3295826329150304	0.392982474273118	0.0	0.5705573687842702	0.1315468853270318	0.0988277096825656	0.1472328113216514	0.0	0.4175717626822939	0.2772481780448563	0.4137245960576114	0.0	0.9208187984164672	0.0	0.0	0.4093249550751081	0.249496740114365	0.3116918801148891	0.5257721918787461	0.5714876711400474	0.8171193775936314	0.0	0.3304767177002357	0.0	0.0	0.3212094606607887	0.6326853000369144	0.0	0.3214996335848856	0.1128181069353142	0.1172876566462504	0.2678750094764464	0.1410605863880008	0.1005547303848675	0.6292874947837337	0.2021057983402658	0.1362390324524502	0.6659702629868747	0.2833193250195078	0.213884888723558	0.2506641790052422	1.4764617332011394	0.2407286511467514	0.5875003993293517	0.0	0.3091556264050763	0.7991814743300569	0.6397895019297088	0.3522404966047223	0.0	0.4719625256692059	0.5083959545446448	0.0728628322340001	0.0	0.0	0.0	0.3238877211413187	0.0	0.0	0.0	0.0	0.1558611843986614	0.1511637031506043	0.0	0.3609104262992488	0.1205647953907025	0.9508393518675566	0.6804004493148912	0.3202130222512953	0.3785662509120624	0.1672188355700812	0.2350190692213592	0.1409373174817862	0.349423727261994	0.5092270724050412	0.4766513531326564	0.3693624143822767	0.3559394247510106
YMR003W	AIM34	1.8047973231278271	1.0950505869166367	1.0270590575898892	0.4807209187243435	0.0	0.0	0.1088996944463485	1.3427642148422303	0.0	1.2654949524243886	1.031192816087712	1.2144546758579526	0.893845089346867	1.757235809146148	1.3711974531928846	0.0682038378728955	0.7199784739669997	0.7069080261688843	1.5451999580194895	0.5705685433998102	0.0725849400335012	1.1347774727190747	0.0305251664364396	1.1826512209072342	1.7241658027611404	1.7186525317552164	0.5602170820021399	0.7109457286629719	0.1745146947219296	2.039303209534109	0.8046583804074903	0.64056497858641	0.7803847314074894	1.4246021017779236	0.6967124263125117	1.067846860799698	1.2639496291237018	1.4411636197854871	1.4172370201880375	1.3682605280411877	0.8096702873626418	0.9993413656262652	1.035407833587049	0.7608646340922696	0.8625204411186083	1.5741334512828202	0.7133454148002918	1.4366063860644829	0.1315468853270318	1.190567114726132	1.413018151135678	0.5824797179554762	0.5687246222682036	1.5653228471310543	1.6881386252365602	0.791174571304496	1.2137281248612657	0.4879767990849518	1.380929495916264	0.7389682802751452	1.088235564062939	1.062568840453045	0.5857294433366671	0.8758785624416414	0.4377933507786165	1.007660893381908	0.8781237297692401	0.6136926075076077	1.4809366028940465	1.106093168393531	1.501971298354269	1.4693489987892092	0.6462725201771216	1.128385706552007	0.9321094507802375	1.4402407993521948	0.7829101940016474	0.1005547303848675	0.9242815336022644	0.6877476124893005	2.056161332229662	1.1583553327764189	0.6477869997976398	1.2437001748568228	1.072121899776426	0.1267191190674608	0.5057962234590292	1.04656430981372	1.0789825991272206	1.2849038216057234	0.8795151889561228	0.0	0.7106871100461043	1.202957411612799	0.7506462789577899	0.0	0.6286506530840592	1.720189209787364	0.7358639955926769	0.0	1.8046702257278804	0.9626137634926044	0.7459359330509194	0.71044459176556	0.0	1.0437142201553151	1.1592180816757067	0.9822236025874124	0.934376804182258	1.780579541387192	1.1728417396505535	1.6688982314839709	0.8875771825286312	1.913213291549684	0.9485261805286922	2.744206272331136	1.4159141858689956	1.256560171682358	1.0226882456956958	0.9873574093816292	0.7409494980737459	1.5370401595149357
YMR157C	AIM36	1.325073077230332	0.0	0.0	0.0	0.0	0.6078837324367679	0.1088996944463485	0.22093618730936	0.0	0.0	0.4339101633631625	0.3166736804845147	0.1306097666697478	0.0	0.247738270843155	0.0682038378728955	0.0	0.0	0.0	0.2786422369884764	0.0725849400335012	0.0	0.0305251664364396	0.0	0.8004742145215027	0.0	0.0135742558371765	0.0	0.1745146947219296	0.2275382373255206	0.0646762467752948	0.0	0.4045636510803976	0.0	0.3162668974178704	0.3950649485743787	0.4305143007291909	0.2641720410207515	0.3848386760532283	0.4283040974503223	0.0	0.1199497732370753	0.4543333642688267	0.0	0.3782047040687035	0.5997456670405779	0.0	0.4135405396961427	0.1315468853270318	0.0988277096825656	0.0	0.7824570683644678	1.0127753669221875	0.0	0.3403943751653866	0.0	0.6321379376802221	0.0	0.2418521350637852	0.7389682802751452	0.0	0.0562103483995097	0.7508101243664385	0.0301061897275056	0.8550254286448196	0.0	0.0	0.0	0.0	0.2216608454618436	0.0	0.3953660842913082	0.0	0.3695799961339388	0.2566061338382601	0.2487948472543215	0.0	0.1005547303848675	0.0	0.0	0.0	0.1210077673949428	0.4012444948712534	0.2854078091748797	0.0	0.1267191190674608	0.0	0.5712550247611108	0.0	0.0	0.1947506521048456	0.0	0.0	0.0	0.454252176555944	0.0	0.2872045618221479	0.0	0.3980961695005622	0.0	0.063946716318203	0.0	0.0	0.0	0.0	0.0	0.473679996214507	0.0	0.0	0.2259055616429122	0.0	0.3671263128363931	0.3417365945362789	0.0	0.1672188355700812	0.4683808317368978	0.6842746372078694	0.8804987931309314	0.0	0.3406117690187815	0.0752124371246676	0.0
YOL053W	AIM39	0.4645433304139246	0.6094655283141162	0.1553352812406374	0.0	0.0	0.6078837324367679	0.1088996944463485	0.3967335679048314	0.0	0.0	0.527947059864796	0.5507386514987953	0.4353870629284713	0.3096051678105129	0.247738270843155	0.7067565785449994	1.033595614243063	0.7069080261688843	0.3811567751556435	1.194903800545951	0.8785947829077054	0.0	0.4653637043689276	0.0	0.8004742145215027	0.0	0.5602170820021399	0.0	0.1745146947219296	0.1319099993550172	0.0646762467752948	0.8395900267234815	0.2188460936489868	0.0	0.3162668974178704	0.6499917811817433	0.0	0.2641720410207515	0.3848386760532283	0.0	0.8096702873626418	0.0	0.0	0.0	0.0	0.5997456670405779	0.0	0.610480745500372	0.1315468853270318	0.0988277096825656	0.0	0.7824570683644678	0.0	0.9840257741130368	0.0	0.0	0.0	1.261221045770022	0.2418521350637852	0.7389682802751452	0.3331244795707522	0.5758315120284849	0.3984193914845799	0.0301061897275056	0.0	0.0	0.0	0.6136926075076077	0.0	0.2216608454618436	0.2312956395614116	0.3953660842913082	0.0	0.6567423017239644	0.6079092719768773	0.4535381986384998	0.2968227337402824	1.010146778360037	0.0	0.6877476124893005	0.4724742851964012	0.2978019814747403	0.4012444948712534	0.0	0.3942134283352794	0.1267191190674608	0.5057962234590292	0.8389305977217787	0.6256203489956222	0.0	0.1947506521048456	0.0	0.0	1.202957411612799	0.7506462789577899	0.9571560408496098	0.2872045618221479	0.6258420344693629	0.3980961695005622	0.0	0.063946716318203	0.0	0.0	0.0	0.0	0.0	0.3083178654122434	0.0	0.0	0.482192013866995	0.911645361024362	0.0	0.3417365945362789	0.0	0.1672188355700812	0.0	0.4719635900607155	0.5161809650124534	0.0	0.3406117690187815	0.0752124371246676	0.0
YBR194W	AIM4	0.0	0.0	0.2788067857173302	0.0	0.0	0.0	0.1088996944463485	0.0	0.0	0.0	0.711414911700543	0.0	0.2424270407290634	0.8728729826113568	0.3862721540503671	0.0	0.866963270010721	0.0	0.5889176480093208	0.0	0.0725849400335012	0.5859390365950325	0.6200444562342482	0.0	0.0977824188660254	0.1938814025658319	0.0135742558371765	0.0	0.1745146947219296	0.4290603286265462	0.0646762467752948	0.8019652288620174	0.3852644195893036	1.5212170557494766	0.4924029000589938	0.5879403023491263	0.3658833860848731	0.0	0.3540445220562942	0.0	0.7827471155683519	0.5474703635311857	0.0	0.9655953710364632	0.0	0.0	0.0	0.6498407596019478	0.1315468853270318	0.0988277096825656	0.5104670478805882	0.522339081628231	0.0	0.7274596104108007	0.3521229206429979	0.0	0.0	0.6573573501650438	0.0	0.957080830749126	0.5263588104713595	0.7675660797227568	0.6366262310021424	0.0301061897275056	0.0	0.0	0.0	0.0	0.0	0.0	0.6709667235062757	0.144711448915312	0.8319089782035771	0.5778151624320227	0.4169931350184255	0.0	0.4518157234746827	0.1005547303848675	0.0	0.6567560241639172	0.0	0.5224578395095247	0.0	1.0910836107260224	0.0	0.1267191190674608	0.6840719272572358	1.1561822144600815	0.0	0.8608755817591027	0.0	0.0	0.0	0.0	0.6798596183965504	0.0	0.0728628322340001	0.5180405589378094	0.0	0.0	0.8555861650611405	0.0	0.9781314912182362	0.0	0.0	0.5460378107722166	0.9854251564377664	0.0	0.788018817658231	0.4754404915388401	0.9409647811977652	0.0	0.0	0.0	1.0743363227308569	0.0	0.4131848884329763	0.0	0.0	0.0	0.0752124371246676	0.0
YOR215C	AIM41	0.5499891585143764	0.6962049796373173	1.2046541063859744	0.0	0.0	0.0	1.0490723803377358	0.708054533571957	0.8865242098311699	0.0	0.926110272446086	0.3991037569641951	0.4211808230993421	0.7061187438782661	0.498742292839859	0.7968688516568445	0.7813404032893789	0.0	1.7458626781413873	0.6797934443858495	0.0725849400335012	0.4810045431307803	0.0305251664364396	0.4437103973437994	0.8793541043557132	1.060238649021866	0.6975592307506875	0.7923441023721063	0.1745146947219296	0.8422714963490932	0.0646762467752948	0.7098718503586463	0.9451506064276254	0.5290357185729828	0.9538711077681076	1.5746704912494902	0.2676210345469068	0.0	0.272358094186957	1.3565994122037308	1.284251259268709	1.5677066873283976	0.5278124331649932	0.0	0.4531074788515616	0.7354813834568708	0.8073796118845649	1.066241418647775	1.313293355274438	0.8447262931616719	1.0306077185624694	0.9081667900953332	0.0	0.3333533758377909	0.9407596515294618	0.0	1.897021286164904	0.0	0.0	0.8213166106725454	0.6412959713413069	0.0562103483995097	0.9923756784708844	0.7095923393832888	0.5192903537368214	0.506750742346767	1.274626093217122	0.0	0.6501419893001819	0.2216608454618436	1.322688639833109	0.9974533436173756	1.3186898313696247	1.240794911270871	0.9076322503430384	0.5439198902901743	0.3642158981161878	1.120028301239965	0.0	0.0	0.5522370655122084	1.361229711636441	1.0428570936962096	0.9045089865576292	1.1839348004298715	0.1267191190674608	0.5917429518138131	0.6821992584476426	1.1483748044460604	0.7365740893868509	0.6608744545154708	0.4447478460590486	0.0	0.0	0.840809759757768	0.0	0.7053422252631303	0.9769152212066704	0.0	0.0	0.063946716318203	1.064039963992438	0.8521784028319672	2.007370718850887	0.0	1.1499981632625058	0.9739137311715308	0.7975946962724345	0.0	0.7697685690990563	0.7909394731424721	0.7866727043998885	0.424318291731554	0.7970177535910814	0.1672188355700812	1.415465423986216	0.5719121228239898	0.5941951044720741	0.0	1.0963046663788585	0.0752124371246676	0.8737618116618728
YPL158C	AIM44	0.4991922392618626	0.3984656832900897	0.1853333767991767	0.7479250216990345	0.7221432988711256	0.2635953352497968	0.546101161535474	0.316047665720637	0.0	0.0	0.1060148383061139	0.2346551515395689	0.2582754851673634	0.2016189212247341	0.5046180175386055	0.4924417322077596	0.0	0.4314722471018459	0.0	0.32503695515372	0.0725849400335012	0.5485599979550102	0.3342390570874212	0.1852307174074141	0.0977824188660254	0.7209766541868605	0.3613543404721993	0.0	1.329575347691156	0.0783311182962473	0.4220564746798958	0.3050639577114435	0.167186881036768	0.3733920710016534	0.5004933818145005	0.607118227409011	0.3913722564066137	0.4999729009337522	0.0871074092917472	0.1898038887794859	0.4016362810158842	0.1078294216269233	0.2178105388356406	0.0	0.5118366702488601	0.1646296049774824	0.4113957248053213	0.1622977923996478	0.1315468853270318	0.0988277096825656	0.5613065243392792	0.3509597206148038	0.2346846225375269	0.1615810298035498	0.2641490820680006	1.2496895822257232	0.5046124174935658	0.2159289086005649	0.4467050717977692	0.0820084747887839	0.715145404923466	0.7017585531470418	0.1554988654011997	0.1745072934450213	0.2049891757399309	0.2164890393574037	0.2804613834841238	0.0	0.241254248431745	0.5223681234913182	0.487619800951856	0.2136551025412387	0.4920415174737558	0.1096110520395505	0.2744961292318946	0.2711525068392717	0.2625790394102552	0.1005547303848675	0.2461453968942879	0.3703440058485854	0.5367114641134263	0.1801311369700933	0.2587529419252239	0.5750096890498222	0.3428905107307338	0.1267191190674608	0.6545355640506036	0.5047204757166339	0.3503713362813285	0.2887822234455148	0.2298210512641812	0.0	0.0	0.0	0.0251941267353008	0.4763875955817513	0.3558237860486533	0.562672671611002	0.3247467968771413	0.0	2.9372863184754365	0.7945757919339513	0.0	0.0	0.4755922621136426	0.1692753554880663	0.1548092080043606	0.4546555242846777	0.0	0.3449981890683751	0.1871604678210117	0.2953241974475391	0.3759513527706311	0.2406640391379202	0.1672188355700812	0.3192256628647256	0.1716940618387519	0.0	0.0	0.1783163631056035	0.3472163723698904	0.7364839170071997
YPR004C	AIM45	0.510712445556595	0.0	0.639746379660167	0.5377572960031518	0.4101419650878593	0.3586984426949016	0.1088996944463485	0.0	0.820051147021545	1.9172736048031216	0.2928477796671296	0.1514403439578004	0.3815535346224652	0.1573515667449148	0.4475071699802848	0.0682038378728955	0.0	0.473411432967743	0.3376336112403977	0.0	0.0	0.6385481998461264	1.0336180481018578	0.3246521682396532	0.541164531094878	1.0355800999500169	0.9037278320020046	0.4731258799081597	0.1745146947219296	0.6299454697004632	0.0646762467752948	0.5514271586845902	0.0933938640359084	0.5803521238866414	0.2069049209706497	0.2177355563988965	0.2989326046791563	0.0	0.3263138728972126	0.2703469943014758	0.5515720841598477	0.241147003891331	0.0	1.4008776218615782	0.6645769930535144	0.4452962401636804	0.0	0.2763713288390619	0.1315468853270318	0.0988277096825656	1.1142856370552288	0.8914620850472792	0.5995654774286168	0.1162581069699371	0.6609332412559872	0.5274557427465263	0.0	0.2849344725273983	0.0	0.8557974803804775	0.1724360715914978	0.3749768717115898	0.1707576633483452	0.1780098819479332	0.2633407250131174	0.0	0.0	0.3874998447178224	0.3239999916151803	0.740199775308851	0.4841342327184845	0.3284127790848417	0.7528082853486571	0.2273021720781929	0.2469164575411602	0.0	0.1469843834555728	0.6502852046597312	0.9710516749781162	0.3752832068570919	0.3260378274873146	0.1906621318817532	0.5611513889721498	0.9955292015465388	0.3742843505120681	0.1267191190674608	0.4666476131527864	0.2926454550874715	0.3711312110001841	0.5645309538695957	0.2928794242573684	0.0	0.4335186966436266	0.0	0.0251941267353008	0.6270485407525923	0.8516906953355501	0.1980587279951482	0.0	0.672610469945103	0.6814877816602216	0.0	0.0	0.4597856980240853	0.7393584143660248	0.338151348548469	1.1130973999080949	0.0	0.2844178237241568	0.1574114298563529	0.4971521834537529	0.7314607257212038	0.8379352802972759	0.534020297849787	0.1672188355700812	0.5132190340383285	0.4858414550727881	0.2786802118244913	0.9876881578388924	0.312807049903621	0.0752124371246676	0.3828569868916753
YHR199C	AIM46	0.0	0.4176530193446397	0.1380205832929957	0.3342539581507617	0.0	0.0	0.1088996944463485	0.3485260738238187	0.0	0.0	0.1126140302380762	0.3334743803895814	0.2157209777630729	0.7597846155496661	0.0	0.5299819249717608	0.0	0.0	0.0	0.1680880249155802	0.3489304563196187	0.5177376881351585	0.5945587096348897	0.2353320269714465	0.0977824188660254	0.4153850799551515	0.1992702358348999	0.0	0.1745146947219296	0.1163879969743564	0.0646762467752948	0.0	0.200297653804724	0.3305749057940446	0.2821331323943039	0.2595080826898441	0.1333521050929405	0.5331778670871552	0.2073807236883036	0.2513810941680985	0.1769194844457131	0.141169610074324	0.3216138260242323	1.0451451474306883	0.0	0.2123110879785668	0.0	0.248734270713336	0.1315468853270318	0.6816606123183169	0.0	0.0	0.3916225520334833	0.1465326773850712	0.0	0.0	0.4521926217260694	0.6133367269167165	0.0	0.0	0.2110259678088435	0.0562103483995097	0.3294170694110594	0.0301061897275056	0.0	0.0	0.0	0.4485639914621693	0.3916155168419162	0.6443364999625736	0.0	0.4281005775726449	0.0	0.0	0.4716397161108467	0.2328370598120277	0.2801520420856485	0.1005547303848675	0.0	0.0	0.2412392097019298	0.1480594306570548	0.476691038061964	0.0	0.2593615265740059	0.1267191190674608	0.0	0.0	0.0	0.0	0.0	0.0	0.510832879997333	1.0335437709940227	0.0251941267353008	0.0	0.0728628322340001	0.608208301570615	0.0	0.0	0.4679830138838441	0.3669799927763155	0.28538036711153	0.0	0.0	0.2086796820620446	0.2575141662508478	0.4358735483192766	0.3447820194431985	0.117073255793966	0.4152402531944714	0.0	0.0	0.0	0.8437716083551425	0.0	0.4457130358553094	0.0	2.4209420646264994	0.0	0.5329632698221003	0.2142020125835473
YDL237W	AIM6	0.8638227559486626	0.0	0.4105759340642918	0.0	0.0	0.0	1.3340625170834794	0.8246949927658971	0.0	0.0	0.7620486093632817	0.0929519729881884	1.1170214289106588	0.6703656406748615	0.5453614474578714	0.0682038378728955	0.0	0.0	1.0552344709827763	0.0	0.0725849400335012	0.7614359251252356	0.7842987240099859	0.736089161413445	1.496961990695421	1.2859646148424413	1.567175554608522	0.0	0.1745146947219296	1.2552848816656432	1.6002141100277676	0.0	0.5613423025271538	0.0	0.9249081267757197	0.747615393707044	1.4529697443220564	1.027580674836507	0.5199572067007732	0.5596742221067266	0.0	1.55710539686426	0.0	0.0	0.7165174752434886	0.0	1.3448089657493585	0.8520329328249732	0.1315468853270318	0.0988277096825656	1.0982520345364666	1.2302640137560652	0.0	0.6144917274179966	0.4770887246621762	0.0	0.0	0.0	0.0	1.196280072947645	0.0	0.0562103483995097	0.8112539750524776	1.0756926645087406	0.79952816615809	0.7715936018936911	1.363153467074426	0.0	0.0	0.848651843192926	0.5497306816002419	1.4128539454812392	1.8391121831645327	0.0	0.863164171135189	0.6066453564478969	1.1552461502111764	1.4702721639178526	0.0	0.0	0.0	0.3306103982950334	1.1022946092123154	0.6201967757844349	0.7930768542859878	0.1267191190674608	0.8452832707112443	0.0	0.0	0.0	0.4835919248090339	0.0	0.0	0.0	0.1189945100306104	1.385659309211848	0.0728628322340001	0.0	1.076428623404532	0.0	0.063946716318203	0.0	0.0	0.0	0.0	0.9894972720852184	0.0	0.0	1.003417488012146	1.0510555309788336	0.0	0.0	1.6563860083903714	0.8446749289798632	0.1672188355700812	0.0	0.9562087656679176	0.9231782039072058	0.0	0.0	0.0752124371246676	0.0
YDR063W	AIM7	0.3641344057198563	0.2864891608581841	0.3701890709805355	0.0	0.3303215006187594	0.0	0.5747371088746704	0.1219261118683978	0.4787270328411313	0.0	0.1116547468485982	0.2121681211250257	0.1223723697101815	0.361089359896976	0.1622492033552447	0.0682038378728955	0.0	0.4853593174307624	0.1629959778965375	0.3284227426379913	0.0725849400335012	0.2892761790216145	0.3845375424033643	0.2073094581176842	0.0977824188660254	0.4000206987971215	0.1286398986373869	0.0	0.1745146947219296	0.128407769773172	0.9497138401985988	0.3278015908189537	0.1599405492928829	0.0	0.2151956290585222	0.2294406598659964	0.1690596191201372	0.0	0.1368801788934686	0.1273344024711642	0.1676760129127208	0.0920793114121245	0.0	0.0	0.3295826329150304	0.392982474273118	0.0	0.148371620323334	0.1315468853270318	0.0988277096825656	0.480609078264806	0.2192024702836592	0.4175717626822939	0.2772481780448563	0.6750199315363488	0.0	0.9208187984164672	0.0	0.0	0.4093249550751081	0.1391558768160981	0.3116918801148891	0.2602106877448573	0.2005714278137596	0.2184078771821473	0.392500249993656	0.2245379825585947	0.0	0.3759208380790197	0.3212094606607887	0.1202555748175617	0.0	0.0	0.1285803137831505	0.4400354529719745	0.4673410765978789	0.1164035236246476	0.1005547303848675	0.2826494854596633	0.4323417072636051	0.1696449267013569	0.1611923185607651	0.2191869645910613	0.5593478620108465	0.172477353591244	0.1267191190674608	0.2407286511467514	0.4350837555603593	0.3861039665569987	0.0	0.1676970605307963	0.0	0.3522404966047223	0.0	0.1933904835222297	0.0	0.3768893604321129	0.0	0.1958301743681243	0.0	0.7706492262954932	0.0	0.0	0.0	0.3740730551649469	0.5830973464837421	0.1511637031506043	0.3726845699417005	0.0	0.1205647953907025	0.218900023824363	0.1615611899158078	0.1499117825273708	0.3061976438169589	0.1672188355700812	0.0	0.3000234322950748	0.2191449759464969	0.0	0.2078063448636551	0.3693624143822767	0.1454950779757107
YER080W	AIM9	0.0	0.3122270211987561	0.1909166220286406	0.2454280392926202	0.3626626773989927	0.4883872429669762	0.6153221383470813	0.107505552978901	0.0	0.0	0.1047093393678162	2.597943447865408	0.0659234811089488	0.4498186659470571	0.1948102071062187	0.385411272026217	0.4326754321341717	0.0	0.1936985860483302	0.1512566178577032	0.0725849400335012	0.2095474199992262	0.4364697631277812	0.2513712010587028	0.4867658092001652	0.0	0.2394584539588007	0.0	0.0	0.1758114360315135	0.0646762467752948	0.0	0.1086482181111594	0.0	0.0	0.0	0.2119169760991743	0.4090906382857136	0.1703430926613665	0.1107764475716508	0.1938252735648227	0.1670939389958707	0.2488413350520044	0.0	0.5372172555559707	0.2253310969794753	0.0	0.2978381716502962	0.1315468853270318	0.0988277096825656	0.1622761437488926	0.3806788676688146	0.0	0.1905636466739366	0.0988293508132387	0.4705806880320344	0.336765659758071	0.0	0.0	0.0820084747887839	0.1512618462036692	0.0562103483995097	0.1330762108453096	0.2342426540018887	0.2354829337529933	0.0	0.3734952243755516	0.0	0.2843106448040684	0.0	0.1363077983645886	0.0	0.3531961117795235	0.1185604447056607	0.0	0.1029446505675904	0.1274878274364219	0.1005547303848675	0.0	0.2264362418956676	0.3418932517546933	0.0798463312516561	0.0	0.2684057035838174	0.1853044694441399	0.1267191190674608	0.2639655235258682	0.0	0.0	0.3375701716118668	0.2970480482656428	0.0	0.0	0.0	0.2139693801653082	0.5593551450535807	0.0728628322340001	0.2816580663631569	0.4112581587240407	0.0	0.3542465959040641	0.0	0.4332103864261456	0.0	0.0	0.1921756253801483	0.1326857893651185	0.3152416365922552	0.2389407556357903	0.1358457762030585	0.3972458109911128	0.0	0.0	0.2789934298826351	0.1672188355700812	0.0	0.1743712275285585	0.0	0.0	0.1593957929549794	0.4062889570915318	0.1582711264898098
YMR092C	AIP1	0.0	1.273997873594329	0.0838573975449334	0.2347080065380775	0.0	0.2954102616596614	0.1088996944463485	0.0	0.0	0.0	0.0799209233408091	0.3448996410067408	0.1146322461357463	0.1825947140536779	0.5844197337183625	0.3654554528704699	0.0	0.0	0.1137800519741869	0.0	0.540653852779438	0.934415104772328	0.3983233816695106	0.3384073776107792	0.0977824188660254	0.0	0.1484342301336676	0.0	0.957933256788098	0.2590966539585237	0.0	0.3410059905394473	0.1897326873715998	0.5887594429132101	0.4309007496488979	0.2478459867827203	0.4129757663609288	0.0	0.1560556505252046	0.3643620882098699	0.2677078399390331	0.8185891238847018	0.0	0.4199830721111408	0.5069368962119172	0.1996338592059903	0.4011139016772529	0.2631167160954977	1.2618112838905913	0.0988277096825656	0.369574394940046	0.5916221491862088	0.2678701572173145	0.1662695892673866	0.2417625564538155	1.560343972182216	0.0	0.3963552882666144	0.0	0.0820084747887839	0.7283169882436153	0.8328885341524899	0.3035848608083324	0.2215575174892246	0.6037756796895466	0.4520174837748811	0.0	0.3212346217228443	0.0	0.0	0.1012670964463158	0.1998892408909562	0.6075795944763205	0.1645440787155641	0.2246430335584	0.2266797145020773	0.3522010030979765	0.1005547303848675	0.2261395728614625	0.3793104557465696	0.4455217241439633	0.2436101501656522	0.22507176901963	0.3340456481650595	0.4388388740397553	0.1267191190674608	0.0	0.2201263080041475	0.0	0.0	0.0792058016185368	0.0	0.0	0.0	0.0251941267353008	0.0	0.3859976845057997	0.253886812219013	0.160797326735572	0.0	0.5395058224168974	0.0	0.0	0.0	0.8408366804061793	0.3127738025346804	0.1684822219416406	0.3490727144333969	0.3783471715795472	0.402407514860275	0.2300101861190216	0.2581395181949193	0.3540512973283891	0.3249127430343366	0.1672188355700812	0.3911063126475405	0.2321956159313525	0.3683645260453589	0.0	0.2298040670272669	0.0752124371246676	0.2889976784799386
YIL079C	AIR1	0.4102601829482499	0.7478178853025117	0.0673660651956504	0.0	0.0	0.317850305340547	0.5171284221677106	0.303603680501141	0.0	0.7380740225689606	0.0810992843956399	0.293886826013614	0.057336464101112	0.0	0.2582030729044029	0.3022780913917233	0.3449704925580938	0.0	0.1387758856449101	0.0952652935669666	0.4586564735134244	0.6233388215276889	0.2927026667012526	0.1389084858475948	0.3886076016425006	0.3055352140019183	0.1419587411595584	0.4160389398184487	0.1745146947219296	0.071783519561952	0.0646762467752948	0.2812419943797049	0.4860808461755992	0.2566650785881141	0.128541754535342	0.0	0.1144675293470509	0.0	0.1425178648417842	0.0947619974197633	0.1575444858821462	0.1085280313827104	0.3776092857646854	0.0	0.2908059333536359	0.0	0.4157710997429746	0.1404244192106678	1.0121205792188483	0.0988277096825656	0.0	0.2819183197146717	0.3081668831136213	0.102361186864472	0.0914353881753404	0.0	0.0	0.2747212666248342	0.3148503327637462	0.5032535331208492	0.1650671094452334	0.3854404371089059	0.1535763213139134	0.2697403588616565	0.0	0.1936941592945311	0.2327299273945011	0.2671279399066963	0.2243987347638882	0.3520897140838182	0.096462608549158	0.1945808430321936	0.2761965335749718	0.1306979399775145	0.1084966030303098	0.1919245070179145	0.1149794919082256	0.1005547303848675	0.1781801409299284	0.1972734329493959	0.5549925713037718	0.0540091104889874	0.202113978445241	0.1196253120214714	0.0	0.5660358782811139	0.2533365881637275	0.2015225901103345	0.0	0.2658406003700282	0.2130883367225089	0.5708235824698171	0.0	0.0	0.5043457309178287	0.0	0.0728628322340001	0.2301739585545954	0.208073364598544	0.0	0.3848617880322052	0.0	0.0	0.3335241066976109	0.3170462128139335	0.3201846586653327	0.1930265793346324	0.2402414339784617	0.2447183972804567	0.0812820313905025	0.0	0.0	0.1366741951806309	0.4346548028254742	0.1672188355700812	0.4256728599465202	0.1380667398819492	0.2463935249637274	0.3969531900029226	0.1556106609776018	0.0752124371246676	0.1747019430962986
YDL175C	AIR2	0.3984611200581573	0.5240342528140665	0.4396262791158336	1.977174109770599	0.5958696690905261	0.0	0.1088996944463485	1.0683090900745924	0.0	0.0	0.4606054750459112	0.6581771264865321	1.1385967715227303	0.7362218378070433	0.6207349593757252	2.050101751880288	0.0	0.0	1.0352821275332662	0.4927915126054825	0.0725849400335012	0.349555184179152	0.4142230508078497	0.8221494580150335	0.7249799921804967	1.1162214485227655	0.1551340967085006	0.0	0.1745146947219296	0.1849843530893333	0.3256849141773261	0.0	0.3007151464803681	0.0	0.3778479136083459	1.4684836496624565	0.5820875659134761	0.0	0.9347529278262487	0.1963174432522683	0.9150718468823692	0.9478701159867042	0.398043938900968	1.2475148597322154	0.0	0.9819023900362582	0.8390057064640266	0.3405379439749421	0.1315468853270318	0.0988277096825656	0.0	0.7214773936117456	0.4901629778607481	1.0047395874823408	0.2752720983595078	0.722800694919735	0.0	0.0	0.0	0.0820084747887839	0.4743844446226286	0.5186922362696338	0.6533217727992238	0.0301061897275056	1.130435871215072	0.7140586418353196	0.4465623675063654	0.5445128563741259	0.0	1.006970824372042	0.188629670134361	0.7545706522992255	0.0	0.8367017281760103	0.3399046874419609	0.516110901593164	1.0191482201053257	0.8758740214286873	0.0	0.3989647735571653	0.5229638979727804	0.3149300234183108	0.8306313690212801	1.3036876174576753	0.6385758634306598	0.4661155993823112	0.4452306771630248	0.4968374495857195	0.0	0.0	1.0784430383038155	0.0	0.0	0.0	0.9122618453504852	0.3282127477880472	1.575221781424561	0.791957435974135	0.500060471508279	0.0	1.3872086437242923	0.894338964224549	0.0	0.0	0.2495744231857526	0.6335205643859498	0.247827461040274	0.0	0.4528275926284633	0.4578415785940501	0.8288838877005116	0.5800250459255496	0.2931381180418277	0.4561380490731999	0.1672188355700812	0.4114813802772299	0.6057206577305072	0.4382862675010792	0.0	0.5508743977776951	0.0	0.6906537623897231
YBR059C	AKL1	0.0	0.0	0.585739824350199	0.3226902956121491	0.0	0.0	0.1088996944463485	0.316047665720637	0.0	0.0	0.1684941878914063	0.5333394714067796	0.2582754851673634	0.2812781793253118	0.2208986309844514	0.3927721298147304	0.3729866973025175	0.0	0.1396594800372859	0.2077591755607244	0.4907183855200863	0.179070444036538	0.2400888311599356	0.1455924130699788	0.595152225116617	0.2624434429864677	0.109462249438855	0.0	0.1745146947219296	0.8657815091363537	0.4220564746798958	0.3050639577114435	0.2358362750755454	0.3733920710016534	0.2107823019682939	0.607118227409011	0.1397846545781478	0.0	0.7109456366684079	0.1146098523191869	0.5385520528682717	0.0899443086915101	0.2178105388356406	0.0	0.5118366702488601	0.7446679305333146	0.0	0.1383442572500226	0.1315468853270318	0.0988277096825656	0.4102317555730321	0.4629372913934433	0.0	0.3631035168990837	0.2641490820680006	0.0	0.7793300488497135	0.0	0.4467050717977692	0.0820084747887839	0.271193902609915	0.7017585531470418	0.0	0.1745072934450213	0.4691007135911142	0.4072504126328073	0.2804613834841238	0.0	0.241254248431745	0.0	0.132284700384329	0.1836612087113112	0.3012033713412538	0.4720745462626508	0.7750484994437361	0.1604387607481374	0.4968244298665398	0.1005547303848675	0.3156053460827674	0.2336009601082276	0.180948949967358	0.8594087993754465	0.355030346763058	0.1316836167935595	0.3428905107307338	0.5989526343011065	0.2900383810658837	0.3501772735386281	0.2718530092610223	0.3503442086425963	0.1301775131796811	0.6004698699458784	0.0	0.0	0.5097699627928529	0.4763875955817513	0.3558237860486533	0.1540900267975988	0.2693721908719291	0.5198910552493468	0.6702688905628267	0.0	0.8614954096482883	0.0	0.3476234852510642	0.1394937589136078	0.3449133479896811	0.3256813281086206	0.9041642436584332	0.1244340151572873	0.1871604678210117	0.1517312892173143	0.1854772444269898	0.2406640391379202	0.1672188355700812	0.3192256628647256	0.5556950928894366	0.2895208734989478	0.0	0.3828980290799104	0.5074770981695687	0.2084468840059488
YDR264C	AKR1	0.0	0.4690636849729648	1.7913344650592862	0.3672187761737477	1.6116911140868542	0.4676950533175823	0.8118129716989868	0.7391240788882878	0.6860056245087236	1.09976720303791	0.95627515359823	1.2936675089689067	1.0138264168061777	0.8405231297967299	0.5255207347014434	0.0682038378728955	0.5993712124980886	0.589011690758992	0.9003402237836644	0.5389308460038977	0.3489304563196187	0.8838474110090493	1.0003806259496455	0.9486468038575522	0.0	0.0	1.494740057548427	0.0	0.1745146947219296	1.1759425182300474	1.5520595046742305	0.7294889975623473	1.0199383699666802	0.3652102162604125	0.7684517741716803	0.6867734073539555	0.6757081587926841	0.0	0.6791265174810506	0.767763319645768	0.8345505212294926	0.9187424285565032	0.8891408496535274	0.6185625782013502	0.279493135424159	0.4326976640451274	1.0467164664280006	0.58413246433711	0.1315468853270318	1.0656569858030367	0.4653965211040902	0.7963600895868259	0.4384245823424271	0.4438859330036484	0.689695571040442	1.474202232210073	0.9759790748204012	0.0	1.2591144592282362	0.6077590158485586	0.3984311538776555	1.6552772842902197	0.5581110783178875	0.6684756376611478	1.4134804289014622	0.637155063403898	0.3960120792852994	0.0	1.502739654778591	0.6858552642241489	0.4322762182499469	0.674984477075474	0.5169583193001652	1.5616234990461897	1.166997320922329	0.2806696484782756	0.2107179266596013	1.214373952353168	0.3791988047371037	0.8446488417573286	0.4581805020887386	0.9883271108094278	0.9826195684873972	0.5507933690864046	0.5503418126305069	0.1267191190674608	0.9987952822268538	0.4249983193564994	0.940243502960278	1.0485089972544386	0.9709712038248086	0.0	0.565856009098257	1.0798018821904414	0.5665456139640508	0.0	0.0728628322340001	0.4752184423808119	0.2860595089887048	0.8202005907948857	0.9132332927641538	0.0	0.0	2.043070238835313	0.915586937740855	0.958796217259882	1.3126883367818407	0.0	0.3953174999331592	0.4365580958206663	1.1105391677286822	0.7521893282760392	0.6944316476125967	0.0	0.1672188355700812	0.0	0.3337526124860455	0.1656529322644258	0.0	0.245809901931477	0.0752124371246676	1.3468492800747187
YOR034C	AKR2	0.0	0.0	0.5429090271641503	0.0	0.0	0.0	0.1088996944463485	0.0	0.0	0.0	0.1969535535359843	0.0	0.2212944487019092	0.3096051678105129	0.0	0.0682038378728955	0.0	0.9954422437591042	0.3811567751556435	0.0	0.0725849400335012	0.0	0.0305251664364396	0.0	0.0	0.0	0.0135742558371765	0.0	0.1745146947219296	0.3592008723683673	0.0646762467752948	1.1512949175192275	0.0170400616233497	0.0	0.3162668974178704	0.0	0.2207182918335739	0.2641720410207515	0.0	0.0	0.2801016054052905	0.1199497732370753	0.0	0.0	0.0	0.0	0.0	0.4135405396961427	0.1315468853270318	0.0988277096825656	0.0	0.0	0.0	0.0	0.0	0.0	0.0	0.4879767990849518	0.2418521350637852	0.0820084747887839	0.0	0.0562103483995097	0.3984193914845799	0.0301061897275056	0.0	0.0	0.0	0.0	0.0	0.2216608454618436	0.0	0.0	0.0	0.0	0.0	0.2487948472543215	0.0	0.1005547303848675	0.0	0.8665309690922371	0.0	0.1210077673949428	0.4012444948712534	0.0	0.0	0.1267191190674608	0.0	0.3150628792749241	0.0	0.0	0.0	0.0	0.0	0.0	0.0251941267353008	0.0	0.2872045618221479	0.0	0.0	0.0	0.063946716318203	0.0	0.0	0.0	0.0	0.0	0.3083178654122434	0.0	0.5414148599540831	0.1668252766432556	0.6538609805510718	0.0	0.0	0.0	0.1672188355700812	0.0	0.0	0.0	0.0	0.0	0.0752124371246676	0.3267262530432391
YOR335C	ALA1	0.3333045317160787	0.4353558667452377	0.1017171049417253	0.2165282697767705	0.3184276130755128	0.3987579399566545	0.1088996944463485	0.3692566127058941	1.118548995998515	0.8062128781821776	0.157958996020421	0.1443257068831918	0.4121416257058485	0.2243693241026538	0.1894425040039058	0.4174639504701565	0.5635684892652137	0.4595691159971307	0.1904826795522289	0.3878281912266224	0.7476602922078168	0.1836081387179464	0.3578916900624325	0.2863940951832315	0.83806387562867	0.0	0.1206523106586896	0.3703457308790581	0.8916171573565919	0.0588412003784526	0.0646762467752948	0.0	0.4369766027177997	0.3916205334527389	0.1945846861974178	0.2844994118020851	0.2301957957545863	0.5124660973562376	0.100688693118264	0.4812386904258341	0.1199164772392031	0.1568529957662692	0.2231568583249101	0.3933615975734792	0.1562019161711938	0.3582099609487628	0.4938441364762957	0.142624630288572	0.1315468853270318	0.0	0.4412259397879898	0.3866593721471383	0.2427357994284893	0.3980655345545285	0.239160038021772	0.0	0.0	0.2218951866341596	0.4782651526936012	0.3998003902057587	0.2209535029327298	0.7375199571648028	0.2440486225257254	0.3857323731405433	0.2121684720595533	0.6628748063500778	0.5782423301408826	0.0	0.2498240777388161	0.8888138650625312	0.2681462562142469	0.2299931049000156	0.5381154248854676	0.1664122754935433	0.2284325116685139	0.0914905451935639	0.6312737440419398	0.1005547303848675	0.7108420163692859	0.1929174198055321	0.1594756122753953	0.3070807522265233	0.5071376588620815	0.2733141053993497	0.2415677991171065	0.1267191190674608	0.2327962757919048	0.1823147475032138	0.2818463116371101	0.0	0.1431876870689072	0.0	0.3399419430436845	0.6015347998971365	0.5757770444310246	0.0	0.3643246213133526	0.1586689396009228	0.2305011252183222	0.0	0.063946716318203	0.8388973155128596	0.5860019289307585	0.0	0.3617748016100495	0.188051724874835	0.1843497926675121	0.3037748308809562	0.2086825458067864	0.1215424699259819	0.2916797390019146	0.3269594425306747	0.2789339427819106	0.6681625599102938	0.1672188355700812	0.0	0.6305974095224731	0.6927561221050569	0.3143264172810367	0.2989401719718967	0.0752124371246676	0.2288761705928586
YJL122W	ALB1	0.2511928477133684	0.3296039732360669	0.4860339733300569	1.7061818540695124	0.6873046795431228	0.0	0.1088996944463485	0.4355121253209524	0.0	0.0	0.3391770741305655	0.5862048854682489	0.6207877289010502	0.3542324590985757	0.7056493834921911	0.548904384949819	0.0	0.4470935135424043	0.8919993607494408	0.5531625574416541	0.9241994653321256	0.8360641133992064	1.5223855306674228	0.7998450543441944	0.7622823706798925	0.5340985317378251	0.6621343620515838	0.6175802070311094	0.1745146947219296	0.4495274024536738	0.5166665985604997	0.0	0.6084715042120274	1.5085545850851076	0.7281822227700667	0.3049544935446033	0.3843366219562556	1.1095045342360788	0.7209178845696891	0.9847837886740214	0.4888718172205211	0.4584636329083685	0.4324072581673492	0.2742964318267717	0.6070922539907202	0.3858404802675466	0.0	0.685313482578326	0.8645677302937629	0.5947868834790477	0.273260432942445	0.8413987071270084	0.0	0.9974158210585896	0.5053841125558134	0.4969159307689006	0.3562012721010128	0.465475961134342	0.6224760579038899	1.4600552123817168	0.6137301590367197	0.6225873977814231	0.5079999509700186	0.7746971157661271	0.2491370449305461	0.4025667517034317	0.4162559063065854	0.5039356081531197	0.3032660594714169	0.5128923226995106	0.3205062389056929	0.4157729415264519	0.6887235566550234	0.4881306596014747	0.7217940953391766	0.1564542168282656	0.135780523176225	0.1005547303848675	0.2538160039261634	0.717910729061987	1.832428188365837	0.3850559446508508	0.702990963559877	0.4390685021288147	0.5257244340882767	0.0	0.4143697730674432	0.4068445216011827	0.8685011831543252	0.8310931102927195	0.4561751987584648	0.0	1.0710828529897771	0.0	0.4968585123874653	0.90698370402449	0.0728628322340001	0.2959546441478951	0.1869647033279462	0.6398658384250742	0.063946716318203	0.6481910898235093	0.0	0.8205160426613776	0.0	0.4064375217644054	0.6266444643677094	0.3366185950848162	0.2589597618021226	1.7718354780895869	0.6095698931444615	1.448454993038795	0.9348596023349116	0.582223122037052	0.1672188355700812	1.0214551910430272	0.863182469988284	0.2553169403548367	0.629166976525577	0.2722172350638976	0.0752124371246676	1.0086235887669392
YMR170C	ALD2	0.2694466501887365	0.0	0.5567497591527673	0.5377572960031518	0.0	0.3586984426949016	0.1088996944463485	0.0	0.5745758288817249	0.0	0.2631662032716333	0.6299158895133576	0.2535344113839683	0.4249677091958479	0.7664861082007444	0.0682038378728955	0.4820322262036853	0.750807203064427	0.2560950299904818	0.2599601065019801	0.6177707278649893	0.6385481998461264	0.7568644927985315	0.1921523168327148	0.541164531094878	0.5591008736308787	0.9037278320020046	0.0	1.0619784142322284	0.4170427013574707	0.0646762467752948	0.0	0.3150134071123229	0.2928305772456179	0.2752883962947532	1.1027564810203208	0.1119180043500347	0.4580045420826417	0.1595844727479329	0.1817400040712153	0.3885831120734537	0.241147003891331	0.4789628375502537	0.4933442139529527	0.3364308841536561	0.2944480553299753	0.5853594691441995	0.1979945406868695	0.8978951849658481	0.0988277096825656	0.0	0.4544716280048844	0.3250851828329852	0.487877845475702	0.1083878212663842	0.9183278914603036	0.3841560302769453	0.5166442713433064	0.4643340416799022	0.0820084747887839	0.1724360715914978	0.3749768717115898	0.249707037767024	0.4509972634491412	0.7657595605274121	0.3402286789037907	0.6996220396220418	0.0	0.8052713174090429	0.0	0.7808381828204687	0.4574776300599605	0.0	0.3030707031668966	0.2469164575411602	0.1190245000992167	0.1469843834555728	0.1005547303848675	0.4062653844950756	0.0	0.6580999947344703	0.5861114022143412	0.5611513889721498	0.2239131075669678	0.2126210920462403	0.7258796860130379	0.2984245258643669	0.4448573063001335	0.3711312110001841	0.3938305641185602	1.3553005654544057	0.0	0.0	0.0	0.5247083988229475	0.0	0.4375193897949301	0.3332628329835265	0.0	0.672610469945103	0.3979146850071502	0.6867254059115084	0.4811251494388231	0.2796905650497301	0.0	0.93571451671722	0.3551996513178221	0.4490476930525338	0.0	0.5861904491731864	0.6813951007228156	0.3372112058207168	0.3131203556651583	0.418833460741924	0.1672188355700812	0.2822163030980684	0.4858414550727881	0.2786802118244913	1.242753030837597	0.1823402767219839	0.4550254061639598	0.2648559121033584
YMR169C	ALD3	0.378871223215862	0.30012126611784	0.1311052266573922	0.6558055780553111	0.0	0.2954102616596614	0.1088996944463485	0.103268849944278	1.375521139696403	0.0	0.0799209233408091	0.244483120585814	0.2301664329230508	0.7437112415444553	0.2300500135066667	1.7411028265450317	0.6152403996427531	0.5134948476647434	0.1377209541797874	0.3921839996936658	0.0725849400335012	0.1988074005174307	1.391669057358308	0.0	0.0977824188660254	0.2905252041024115	0.394433224740256	0.7370423020778758	0.1745146947219296	0.2002539592844883	0.7072683834439575	0.826862171664211	0.3392757565071438	0.3382186993427791	1.7099901003318418	0.4830877872382446	0.2831189607889883	0.3939182854088412	0.2034016013692592	0.2637706774415957	0.3964874943558398	0.1065472177663666	0.0	0.0	0.7980997854317358	0.1431886317685475	0.0	0.2028159793589119	0.1315468853270318	0.5617227834007954	0.2350370254365139	0.2369437624569217	0.2678701572173145	0.7427109278100437	0.3860703130684779	0.4492141644147014	0.9451258401216268	0.0	0.5322497977891056	0.0820084747887839	1.853444197253565	0.0562103483995097	0.3807595614136296	0.3356640656051195	0.3702025668949806	0.2023249517412879	0.0	0.8060619878449367	0.2700184690506058	0.3303281563005522	0.4570300134916438	0.4483603958635944	0.3367540463551393	0.263026764741102	0.1665700531703406	0.308989366402383	0.5431061605716776	0.7746803956088506	0.0	0.2839623755533109	0.1877477557135591	0.8758276788220982	0.22507176901963	0.1645418701674201	0.1787452031241496	0.6437559195679863	0.2492319149070576	0.3416328857227779	0.3075614608304113	2.253820043829408	0.2594983563505857	0.0	0.3713594485881293	0.0	0.0251941267353008	0.5305418159766044	1.1031688988930817	0.1693222025970326	0.3560303211901705	0.5809689204996866	0.3362682670989203	0.0	0.0	1.0679666119910871	0.0	0.0	0.2338912638168553	0.7398733263849473	0.8650879496607735	0.3079909541571974	0.1642171253487574	0.2581395181949193	0.6469073992706686	0.4819026121997125	0.1672188355700812	0.2421248033246512	0.6140218464769043	0.0	0.3349834459446579	0.152472968539767	0.3852246867076174	0.2889976784799386
YOR374W	ALD4	0.8793221228513715	1.372932255656917	0.1070491528922388	1.1276733488836976	1.1696161504387312	0.2318441620767051	0.1088996944463485	0.1007169386999753	0.3795127818308663	0.6946620265169909	0.1654696101798167	0.121498288328063	0.9124601072986946	0.2076591415526429	0.1129188814013426	1.6855854986952004	0.5194703157431833	0.5208143910994201	0.3161088411473711	0.1186704413967372	0.5484853996092713	0.1636705849138033	0.2550043788472536	0.1655189284190785	0.4503336333633565	0.2268709427248736	0.4042559978302007	0.3105005448612021	0.1745146947219296	0.5483808493237761	0.6354544537295763	0.6744611400376055	0.3714792748952101	0.2344256255423427	0.5715411680322982	0.5236033206236019	0.4188121714774406	0.9678092825826998	0.2355591207476788	0.2672701005457867	0.3019053355058303	0.1333025704028876	0.4233876154393017	0.3270225087310803	0.5944715390115478	0.5372585451698537	0.0	0.3201844777078881	1.320342792038987	0.0988277096825656	0.2334480390705726	0.5288558508304879	0.9245415508541276	0.0985699248400928	0.136850857428064	0.0	1.3716722895460447	0.4540340335784796	0.0	0.0820084747887839	0.5786772175085759	0.329100088495788	0.4417947138270679	0.3605947166617653	0.2229339329387669	0.1690337111153015	0.406517196309395	0.3152010020760052	0.2126662851511436	0.0	0.1499109159403215	0.2263181754317416	0.3613176120295636	0.6765342255380355	0.1306736060305278	0.4642207616663003	0.6531478497767456	0.4231342351657137	0.1853345815311144	0.1636980463137098	0.9195413919481408	0.7172369897795154	0.2516089190706374	0.2204048137822161	0.206964130666627	0.1267191190674608	0.4204153395043897	0.483699813864634	0.3777127901896819	0.6865787167982011	0.2182450385097878	0.0	0.2786917317688551	1.3074754769256138	0.1702299788939143	0.0	0.4453601442993862	1.1562768488044792	0.1447042154700772	0.0	0.2704107105204838	0.0	0.0	2.159010308786559	1.4921253561880068	0.3194972016679025	0.1542339616305268	0.4520892290093612	0.4096793624257961	1.422644694386738	0.5954718698707908	0.84738102184741	0.4857747000599448	0.6557854744202434	0.0	0.4985733951756725	0.6694352012728086	0.184621848347184	0.3426419368514564	0.141760544332373	1.096550875223674	0.1713198936253661
YER073W	ALD5	0.9461140909454806	0.337002466200194	1.5206446049073188	0.7414433840956076	2.5465529975002763	2.620894243874896	1.902038310699134	1.69458695934201	0.9907871250080368	1.1929977352023324	0.1422306979827645	2.3426709427621013	2.0241960263543386	1.1035550532964389	1.79947014037473	0.666885000028957	1.238294365389411	0.8812758721515026	1.7499792443362194	1.2459131096426843	0.4251908773437893	2.279162998107748	0.6474415427537039	1.6198372043575606	1.0206481706744008	0.4891596800682949	2.004679082557028	1.5855259484004982	0.6628479035089629	1.8877157875877315	0.4012140380066725	0.2729074359739578	2.149264344270512	1.3549409523906195	1.126249351217615	0.9303085895278392	0.7488803518164526	1.410894143974374	1.0119595822639047	1.0276727016985516	0.6641815197149601	1.4833727303719937	2.282739123078052	0.9294269633314456	0.9254027083595876	1.5393713450236084	0.2673562270751186	2.812777649974349	0.6417481363967608	2.0585963627802784	0.1668406377748654	1.6185438095521285	1.022378677915088	1.5147664736886104	0.5644476060361714	1.7150096404624713	0.2433923663304154	1.17675765205829	0.7716507370643111	0.8640812694575497	1.69907218789112	0.9855519771714518	1.2806972534891452	1.4116112023659162	0.9167522385893756	0.6289307171246077	1.201012051559207	1.526622587838327	1.2957656046521882	1.6816600270331672	1.2796583108723252	2.381902449350318	0.7317483296506415	1.13486670953947	1.388132069286117	0.5624087914984388	0.4213078017922278	0.4408936001846233	0.7131310838527085	1.7653721583699606	1.9333155851272057	0.4718952703957968	0.5988354372171272	1.1083767159408149	1.335782004809123	1.172434523273035	1.2293345559296935	2.509902875085213	1.6363008849482932	1.4320882221393632	0.7377059533693546	0.4736730420757284	0.4475805218289581	0.0	0.5129257467788975	2.381621759720458	2.439913975726798	1.693396033199427	0.2175580384237001	0.4819503510383898	0.6905193035107273	0.4571483049428018	1.6506300145540909	2.0818443539742595	1.5454800284992034	0.3773421027717081	1.6096243355688036	1.1628774995226792	0.6979602418459305	2.1273670276118484	0.4004560314893833	0.558563589799665	1.0266930219590318	1.961136843866867	0.7546435277120955	1.6507845871689009	0.7476039837741464	1.2934114646502604	0.9185149446420668	1.5391847792988154	0.3412841492041032	1.8734165853959488
YPL061W	ALD6	0.525503473631701	0.6608217311255369	0.7953130130389621	0.5858348745836861	0.5055660559844863	0.3987579399566545	0.1088996944463485	0.678517534794127	0.0	0.0	0.2191464444357165	0.4701225322350724	1.4516912785880924	0.2243693241026538	1.682692882535031	0.8472778427148286	0.0	1.1317351197108323	0.5463644250442661	0.1791041095890948	1.034901441966208	0.2667919071520486	0.0305251664364396	0.3981248335431941	0.4307495967039783	0.3869479245576008	0.7437078391028149	1.504702755285897	0.8916171573565919	0.2487049572886129	0.4328054574827327	0.6519893476231	0.3352755301484817	0.3916205334527389	0.9405261602078424	0.5186722798591132	0.0	0.5124660973562376	0.2900102082415956	0.2077870149168688	0.7520889403825652	0.1014216451368672	0.3323261054480104	0.0	0.4076694209057439	0.1772169707553943	0.6590775357307503	0.429258971083712	0.7541056455638824	0.0	0.1950313163180852	1.7615586098062233	0.2427357994284893	0.3980655345545285	0.6827529989833496	0.0	0.5210320593971005	0.3517861892064107	0.7862442457139416	0.6232325297145547	1.1886188396692097	1.034759123072421	0.3774223506489331	0.6860945543105919	0.5316650014134989	0.2315528009290082	0.5782423301408826	1.3606637911327597	0.3623061758050228	1.467364415307257	1.021333130221795	0.0	0.0	0.2125531544238433	0.3714056999106772	0.5862550627802792	1.143166890076079	0.1005547303848675	0.6010303979567087	0.3247658317291439	1.0346849145046524	0.3070807522265233	0.2141343726783975	0.3888366065632542	0.5312581022552512	1.4434289207896145	0.8545806060836694	0.1823147475032138	0.6378775435701356	1.4879032498627756	0.5522440140918312	0.6184835583757922	1.1932257807022228	2.527363153162365	1.0167164964022026	0.737233160944351	0.637451648615492	0.449452174213178	0.178844870559883	0.0	0.3110213828172021	0.0	0.5860019289307585	3.0163428052178274	0.3617748016100495	0.695391290362295	0.2366829825321921	1.1264349930087367	0.74121338219634	0.823715958017115	0.2916797390019146	0.0	0.562317663693435	0.5031141684422593	0.1672188355700812	0.7802100572989721	0.2749500230852599	0.9563984487515778	0.3143264172810367	0.438754715585413	0.5479295783901197	0.1414340955992554
YOR175C	ALE1	0.3641344057198563	0.2864891608581841	0.1135704139987057	0.6161627787574839	0.5440285752598162	0.4335330757045237	0.0	0.230131754490237	0.0	0.0	0.1030399443175338	0.1553476242836833	0.2373106240826668	0.361089359896976	0.6085029006059162	0.3514129610706171	0.5773344109189953	0.4853593174307624	0.1629959778965375	0.5477030129783569	0.0725849400335012	1.091355015640512	0.3845375424033643	0.2073094581176842	0.0977824188660254	0.0	0.0824197314838364	0.6768101376878071	0.9234058939307216	0.340034352015333	0.0646762467752948	0.3278015908189537	0.1599405492928829	0.0	0.2664172644168623	0.1745256487314987	0.09183568532577	0.0	0.191591829449242	0.4360074696815124	0.2586687130629728	0.2851583865491744	0.2308651086845379	0.0	0.1632207027118162	0.7100880832892029	0.0	0.0	0.1315468853270318	0.5496085797018728	0.1472328113216514	0.2192024702836592	0.9203765881699026	0.1972935913319742	0.1609489956727428	0.0	0.5720430453137642	0.5904669047965383	0.0	0.6378191213610291	0.7118545684067072	0.4973773143529376	0.6434786402280563	0.5714876711400474	0.2184078771821473	0.3132429373852132	0.6553091505331836	0.5135461061372264	0.3759208380790197	0.3212094606607887	0.3049771701888346	0.1929545580651663	0.0	0.2813749925850382	0.3296411845225422	0.1515381237114805	0.3207653271194961	0.1005547303848675	0.5000385081393168	0.2021057983402658	0.2138232941734532	0.1023452361484267	0.2833193250195078	0.4159264699651945	0.4128132528854462	0.1267191190674608	0.2407286511467514	0.1421357604108384	0.293262952927122	0.0	0.3006677810865348	0.6397895019297088	0.3522404966047223	0.8455705464542507	0.1933904835222297	0.5083959545446448	0.6629212051149107	0.2262441450390375	0.2449272095826007	0.5557950503923657	0.7706492262954932	0.5653730739921148	0.3953169410888595	0.3822063570321293	0.0	0.5830973464837421	0.1511637031506043	0.2823343283554678	0.5625059565682977	0.081952424884399	0.0	0.3444373015049531	0.213959273993499	0.0	0.1672188355700812	0.6002553101211441	0.6614601488045024	0.5375077593338755	0.0	0.6729340897249232	0.5661012675385781	0.2540936303667984
YNL148C	ALF1	0.2177677798547632	0.96973178577083	0.6221254127818909	0.3849146939671488	1.0990353767722896	0.8414669661830172	0.9046091410895128	0.4056801166684476	0.4787270328411313	0.8270358535075304	0.5216300863536611	0.2908716838476435	0.4860630350035393	0.1257801177625515	0.272793093570145	0.3514129610706171	0.0	0.3949329911439005	0.2753643262361929	1.5455126925906415	0.0725849400335012	0.2892761790216145	0.2504686186712548	0.5985143132471324	0.0977824188660254	0.0	0.3426232000389002	0.0	0.1745146947219296	0.5896025200098189	0.0646762467752948	0.0	0.231581520511539	1.0291939138301165	0.2151956290585222	0.695492496186219	0.1690596191201372	1.1569855736149544	0.2430983852942607	0.1273344024711642	0.3613566403844159	0.3955057482501126	0.7140072460667626	0.0	0.3295826329150304	0.392982474273118	0.5313676863049106	0.7769958142481372	0.1315468853270318	0.0988277096825656	0.3245070162423733	0.4140575767157957	0.4175717626822939	0.3671314139455153	0.5104241103421661	0.429051236448259	0.3063091908139528	0.0	0.8483920280863457	0.6378191213610291	0.7118545684067072	0.0562103483995097	0.3502857986781005	0.3033301209186865	0.3583354649855033	0.240150203544907	0.3304767177002357	0.3992492718512119	0.2592812148542394	0.4322832634317826	0.8465974633510034	0.407266810466572	0.5901176502004257	0.6622874546896669	0.8959361462185376	0.7987352640877305	0.2595146226557738	0.7514894527912714	0.2112182987935038	0.2726425952803222	0.5462386509267705	0.2508287665898749	0.2191869645910613	0.1180826534475887	0.4128132528854462	0.1267191190674608	0.0	0.891353724939806	0.3861039665569987	0.7064640233957005	0.1676970605307963	0.0	0.3522404966047223	0.0	0.2574376286772666	0.0	0.0728628322340001	0.9350760630272364	0.4890871396238454	0.5557950503923657	0.7706492262954932	0.0	0.6274322083298434	0.6665737287094617	0.5569412679574826	0.6507784483269647	0.8578122484786506	0.5088511042080133	0.0	0.8507299256060454	0.4689428558345536	1.0317690176154422	0.7673149498902658	0.2558372358934493	0.1672188355700812	0.3747241747979331	0.8172497821448284	0.7419511322453984	0.3237263987008347	0.3203427132031242	1.0890843667153427	1.166577311271897
YBR110W	ALG1	1.4962435907533402	0.0	0.0	0.0	0.0	0.0	0.1088996944463485	0.9895567559012995	0.0	0.0	0.9055926450741903	1.2562324257848658	0.0	0.0	0.0	0.0682038378728955	0.0	0.0	0.0	0.0	0.0725849400335012	0.0	0.0305251664364396	0.0	0.0977824188660254	0.0	0.0135742558371765	0.0	0.1745146947219296	0.0	0.0646762467752948	0.0	1.0946091900487338	0.0	0.0	0.0	0.0	0.0	0.0	0.0	0.0	0.0	0.0	0.0	0.0	1.2380573459368005	0.0	0.0	0.1315468853270318	0.0988277096825656	1.1630289769287034	0.0	0.0	0.0	0.0	0.0	0.0	0.0	0.0	0.0820084747887839	0.0	0.0562103483995097	0.0	0.0301061897275056	0.0	0.0	0.0	0.0	0.0	0.0	0.0	0.0	0.0	0.0	0.0	0.0	0.0	0.1005547303848675	0.0	0.0	0.0	0.0	0.0	0.0	0.0	0.1267191190674608	0.0	0.0	0.0	0.0	0.0	0.0	0.0	0.0	0.0251941267353008	0.0	0.0728628322340001	0.0	0.0	0.0	0.063946716318203	0.0	0.0	0.0	0.0	0.0	0.0	0.0	0.0	0.0	0.0	0.0	0.0	0.0	0.1672188355700812	0.0	0.0	0.0	0.0	0.0	0.0752124371246676	0.0
YNL048W	ALG11	0.0	0.4690636849729648	0.2513773955850125	0.0	0.0	0.0	0.1088996944463485	0.0	0.0	0.0	0.5868901369420376	0.0	0.1373054570363563	0.0	0.1761978885650532	0.0682038378728955	0.0	0.589011690758992	0.0	0.0	0.3489304563196187	0.0	0.0305251664364396	0.2650070739150356	0.0	0.0	0.0135742558371765	0.0	0.1745146947219296	0.0857322468356849	0.0646762467752948	0.5177905306769759	0.1376537300856193	0.0	0.0	0.29274192829731	0.0	0.0	0.2485163693563485	0.0	0.2025299607940343	0.0	0.0	0.6185625782013502	0.0	0.2387971806652968	0.571708826620914	0.2874107679824029	0.1315468853270318	0.0988277096825656	0.0	0.0	0.0	0.0	0.1502580164073896	0.0	0.0	0.0	0.6057037956747502	0.0820084747887839	0.2394380183615676	0.0562103483995097	0.2651882501116045	0.0301061897275056	0.0	0.637155063403898	0.0	0.0	0.0	0.0	0.0	0.0	0.0	0.0	0.0	0.1692768886755975	0.2107179266596013	0.0	0.0	0.0	0.0	0.1332028235051288	0.0	0.0	0.2898216401692859	0.1267191190674608	0.0	0.0	0.0	0.5159395515612202	0.0	0.0	0.0	0.0	0.5665456139640508	0.0	0.0728628322340001	0.2713378011441092	0.0	0.3712271809446505	0.063946716318203	0.0	0.0	0.0	0.0	0.0	0.1179866736819228	0.0	0.0	0.0736936636152978	0.0	0.0	0.0	0.0	0.1672188355700812	0.0	0.1847149110410035	0.1656529322644258	0.0	0.0	0.0752124371246676	0.4141671815481835
YNR030W	ALG12	0.0	1.0471213771619614	0.3278254237216664	0.0	0.0	0.0	0.1088996944463485	0.5613322012686837	0.0	0.0	0.3525606257787177	0.1677046747772377	1.3115801183934566	0.1732474552120568	0.5111335746456453	0.0682038378728955	0.0	0.0	0.6189727428599716	1.451180185167022	1.5080036212587684	0.2553818533646024	0.0305251664364396	0.5313560089346065	0.0977824188660254	0.0	0.5300785231897409	0.7311848557955143	0.1745146947219296	0.0990050086478411	0.0646762467752948	0.4387590215388753	1.046339713685133	0.4701192152064553	0.5053981982013904	0.5314808123255563	0.1203394854499149	0.0	0.4997335182115674	0.7345510927901384	0.2927158162494554	0.4868605988643897	0.5044716714314594	0.9979829609574752	0.0	0.7033927629846644	0.0	0.2159105270576465	0.1315468853270318	0.0988277096825656	0.2004627844100812	0.2261214043705064	0.3565983784183677	0.7049033647457845	0.1641394787305254	0.5616639799237251	0.0	0.3129306526052811	0.0	0.5239432565523852	0.3016071237547404	1.0895452025049228	0.200191240964489	0.0301061897275056	0.0	0.0	0.0	0.4153092621654157	0.6014335437266851	0.5953436624492179	0.205233996840628	0.3661987069131682	0.0	0.0	0.5159407036247048	0.1967119813252025	0.8883115888776096	0.6912485542012177	0.2947110832043558	0.0	0.5417809214491287	0.684413471039	0.4296753340528907	0.1551052677202777	0.4273965008974283	0.0	0.3232048040232413	0.5179815860640238	0.4039276043898181	0.424974866481866	0.2341514558448554	0.0	0.0	0.0	0.9694991840391598	0.673529189264273	1.1323520441488353	0.3764966291889284	0.5474968658740016	0.0	0.063946716318203	0.7273397904638723	0.5145170330096969	0.9318837658850034	0.0	0.6595947743857078	0.5507759993162189	0.3942351060828462	0.5866701352148667	0.4048593693737877	0.9742227279349448	0.2220311210452368	0.5496804148861849	0.0	0.1672188355700812	1.1703898777744053	0.8783009290374144	0.3019723848884679	0.4111074859483454	0.0	0.4892945934093569	0.4464009045185477
YGL047W	ALG13	0.0	0.0	0.0	0.0	0.0	0.0	0.1088996944463485	0.0	0.0	0.0	0.0	0.0929519729881884	0.0	0.0	0.0	0.0682038378728955	0.0	0.0	0.0	0.0	0.0725849400335012	0.0	0.7842987240099859	1.1674840618974147	0.0977824188660254	0.0	0.0135742558371765	0.0	0.1745146947219296	0.6236119236294329	0.0646762467752948	0.0	0.5613423025271538	0.0	0.8061419005031469	0.747615393707044	0.0	1.027580674836507	0.0	0.5596742221067266	0.5910611141763091	0.3551522729704062	0.0	0.0	0.0	0.0	0.0	0.0	0.1315468853270318	0.0988277096825656	0.0	0.0	0.0	0.0	0.0	0.0	0.0	1.4934865353652227	0.0	0.0820084747887839	0.0	0.0562103483995097	0.5445284665609447	0.0301061897275056	0.0	0.0	0.0	0.0	0.0	0.0	0.0	0.0	0.0	0.0	0.0	0.0	0.6207446792479989	0.1005547303848675	0.0	0.0	0.4346413189840166	0.7327419530792625	1.1022946092123154	0.0	0.0	0.1267191190674608	0.8452832707112443	0.0	0.0	0.0	0.0	0.0	0.0	0.0	0.1189945100306104	0.0	0.0728628322340001	0.6798543950989706	0.0	0.0	1.089106194577758	0.0	0.0	0.0	0.0	0.0	0.0	0.0	0.0	0.4187053099633884	0.0	0.0	0.0	0.0	0.1672188355700812	0.0	0.544703758458065	0.0	0.0	0.0	0.0752124371246676	0.0
YBR070C	ALG14	0.6286577646519138	1.273997873594329	1.418271992910602	0.0	0.5689328196394152	0.896165482630026	0.9761934349373992	0.5418093262727388	1.495130937720698	0.0	0.3045101079969159	0.8927181806354785	1.5198559109869088	0.5485269995181001	0.9356261436875596	0.7315677969133287	0.6152403996427531	1.1339266592167818	1.878929833243532	1.188996460084184	0.540653852779438	1.7029891423137655	0.6323427264992092	0.4968683029945939	0.4663795917669993	0.2905252041024115	0.2110341612903146	0.8793047983774964	1.4578246771110002	0.7790895515832799	1.2785741713913072	0.826862171664211	0.1302455508757747	0.3382186993427791	0.7009595861191311	0.4830877872382446	0.4129757663609288	0.9946995334133651	0.460361700489512	0.3643620882098699	0.887745222795778	0.5850116983501161	1.257711014657593	0.4199830721111408	0.3487664463505275	0.7797812300990574	0.8676714033563058	1.4146941334139962	0.8005902440365116	1.3493964413973898	2.8663094582075272	1.2643412620686938	0.0	0.6311052699722706	1.4145194712402542	0.0	0.0	1.7830716736180467	0.0	0.0820084747887839	0.3788609414368658	0.5421704022376876	1.1835719230210864	0.8066988453473991	0.3702025668949806	0.5368327470920473	0.7085117173415654	0.8060619878449367	1.0886916494177417	1.7774179920494586	0.1252644563740799	1.0978359462909235	1.3319859263007467	0.7240689494755452	0.6888708442643767	0.8577901465292959	0.5431061605716776	0.7746803956088506	1.6990514882467522	1.120971131804569	0.9400079369594634	0.6702698608364299	1.3373507489408754	0.5972372642181218	1.087916324519696	0.6437559195679863	0.4850785939526343	0.4790914322769741	1.0202019238755349	0.8929218729969008	1.7640659963330498	0.0	0.3713594485881293	0.0	0.3804685371042149	2.0909122620681733	2.128904604469599	0.253886812219013	0.9206877748923916	1.9896616013337365	2.1291804800147625	2.192402148198882	0.6826088917532203	0.3969875007322487	0.8408366804061793	0.9688754985393984	0.2338912638168553	1.0147996553238523	0.2265894983221001	0.9462920066957357	0.3432815055768561	0.0	0.3540512973283891	0.4819026121997125	0.1672188355700812	0.6355559312686854	0.749970950062405	0.568961342068091	0.8230441308683933	1.3650603810719142	1.1989492955235286	0.5264228658409129
YGL065C	ALG2	0.0	0.8699117275286312	0.2513773955850125	0.3672187761737477	0.9215900100269852	1.270365250417273	0.1088996944463485	1.098111793459724	0.0	1.09976720303791	0.4523165859152925	0.3744142800519001	0.4563870093087053	1.0232048288383937	0.9118290796823838	1.0485768231811678	0.0	0.0	1.1655038360190733	0.4155267656592736	0.3489304563196187	1.18333377557071	0.373123009163995	0.4737191806702139	1.017171300047654	1.3897404385220389	0.8937656901163624	0.0	1.2012795642282303	0.1424978161677965	0.0646762467752948	0.5177905306769759	0.5275520803333231	0.0	0.6372461860598149	0.29274192829731	0.8866493116448386	0.5726254685151102	0.4033526991769412	1.1066504884713808	0.569497006070526	0.7078857731897306	1.319748880056436	0.0	0.0	0.4326976640451274	0.571708826620914	0.2874107679824029	0.1315468853270318	0.7143213300521154	0.0	0.6183748712684483	0.4384245823424271	0.4438859330036484	0.5779789589293816	0.0	0.0	0.0	0.6057037956747502	0.0820084747887839	0.0	0.4671528287117708	0.5581110783178875	0.0301061897275056	0.0	0.3223517262623536	0.0	0.0	0.7390325651445542	1.1523271599221905	0.4322762182499469	0.0	0.9498574357294752	0.2579200873890723	0.2806800249471384	0.1692768886755975	0.7343526084568803	0.8095214309486218	1.0319956370347962	0.3555888645690372	0.5596997390777356	0.2558156138476075	0.5197397789101634	0.5507933690864046	0.2898216401692859	0.1267191190674608	0.0	0.8620175511714678	0.7449461868388689	1.1659877321009322	0.9709712038248086	0.0	0.0	1.0798018821904414	0.3421769192086068	0.0	0.0728628322340001	0.0	0.9675419250472284	0.3712271809446505	0.9132332927641538	0.828376624611284	0.0	0.0	0.0	0.2468276848698232	0.5766568183085807	0.816725726417102	0.0	0.4365580958206663	0.9574279987163288	0.0	0.4613501732668839	0.0	0.1672188355700812	0.3647790851259112	0.3337526124860455	0.3874256817796508	0.4814856575847845	0.7513569382920768	0.0752124371246676	0.5891390830042975
YBL082C	ALG3	0.0	0.4176530193446397	0.3818187056591485	0.0	0.0	0.4224263247974766	0.7588429045087897	0.3485260738238187	0.0	0.0	0.2566196338975328	0.0	0.2788940381414182	0.3450487187867357	0.4585700359416247	0.0682038378728955	0.5488835629201381	0.7238921991552258	0.558542865667365	0.367681517439058	0.3489304563196187	0.2776226806386206	0.3436691072798181	0.2353320269714465	0.6237414213755383	0.0	0.4297086513082058	0.0	0.1745146947219296	0.1163879969743564	0.0646762467752948	0.4743820453252865	0.200297653804724	0.3305749057940446	0.4677893844028409	0.425281539000661	0.6011182367496386	0.5331778670871552	0.3175325511397373	0.2513810941680985	0.3191090763000077	0.3441857850793952	0.0	0.0	0.6207013622556588	0.2123110879785668	0.5228580401855774	0.0	0.1315468853270318	0.0988277096825656	0.4257607353424197	0.0	1.057509942723092	0.5036252792019495	0.3792350582318113	0.0	0.4521926217260694	0.0	0.5510365322405768	0.0	0.6698784362524419	0.4268559346902418	0.9552460742402324	0.0301061897275056	0.0	0.293979684221727	0.3532746526897607	0.4485639914621693	0.3916155168419162	0.0	0.3558766877042201	0.7916894650450934	0.8793827439263544	0.9771330683926718	0.3605665496595276	0.4951056566782048	0.2801520420856485	0.1005547303848675	0.0	0.3161954415489765	0.6924831277703034	0.1092908712249243	0.476691038061964	0.0	0.0	0.1267191190674608	0.5602666836649499	0.5558028509382233	0.0	0.0	0.1817873773518012	0.0	0.510832879997333	0.0	0.0251941267353008	0.0	0.4896828753649718	0.4156585794778551	0.0	0.0	0.4679830138838441	0.3669799927763155	0.5555314723368854	0.0	0.5379247917975025	0.6083885327358161	0.3631435996462149	0.0	0.0	0.7491448332496224	0.0	0.2443637517418944	0.0	0.370534039319998	0.1672188355700812	0.3318401673371176	0.4457130358553094	0.941224502009419	0.0	0.6516426547944625	0.5329632698221003	0.7041566197858304
YPL227C	ALG5	0.2105908767653446	0.0	0.417745061716253	0.3478980626057844	0.5055660559844863	0.2745211971924064	0.5604809535333661	0.1484202919066435	1.118548995998515	0.0	0.2040963725009903	0.1199378605811829	0.2083898298889615	0.4457975356559425	0.2398604355265528	0.0682038378728955	0.0	0.4595691159971307	0.1511377990722708	0.1191567958510639	0.0725849400335012	0.2667919071520486	0.548894459294869	0.0	0.6367840463432599	0.9367009426214108	0.16353133674796	0.3703457308790581	0.1745146947219296	0.7378434088895487	0.4328054574827327	0.0	0.4369766027177997	0.3014324277548983	0.1197920236288392	0.2844994118020851	0.1484120890786076	0.0	0.0886081020940658	0.380530850104372	1.100677777370703	0.3408063471993405	0.6656012683382504	0.3933615975734792	1.311619969125415	1.3356787233305596	0.0	0.0	0.1315468853270318	0.0	0.3024369529498667	0.6085525228710624	0.2427357994284893	0.3980655345545285	0.4459421577699687	0.66755739814917	0.8586297643278042	0.0	0.4782651526936012	0.3998003902057587	0.7394535575597123	1.034759123072421	0.5923625837518327	0.3857323731405433	0.0	0.6628748063500778	0.3025332550792301	0.3742831849162402	0.2498240777388161	0.407428863293819	0.1965709478060064	0.188157187137492	0.0	0.139912309168928	0.6429743518763993	0.1345242384283311	0.2283087545764628	0.702917766008603	0.350758978236807	0.1929174198055321	0.128796275591474	0.1409131166999873	0.2141343726783975	0.1153061795072267	0.1675448776406964	0.1267191190674608	0.3111482472404212	0.3986263211286589	0.3588795512673108	0.4988714087435144	0.5522440140918312	0.0	0.3399419430436845	0.6015347998971365	0.4357384553606885	0.0	0.3643246213133526	0.2076427466964188	0.2305011252183222	0.0	0.7388102937896983	0.5470929561778721	0.3854270537755959	0.0	0.7484151297777228	0.188051724874835	0.5681767864241571	0.3451664152023292	0.2086825458067864	0.3770574443695991	0.4053132116735867	0.3269594425306747	0.1454576149182167	0.2881084112609291	0.1672188355700812	0.7802100572989721	0.1321123120412752	0.2123999211403524	0.0	0.5998214316626238	0.5479295783901197	0.5326709653427923
YOR002W	ALG6	0.984995567056154	0.0	0.3016089371067458	0.3342539581507617	0.4851322204417263	0.0	0.1088996944463485	0.7903438469483586	0.6476992007057643	0.0	1.0290999280371746	0.8533518837076506	1.4434676285610737	0.9213440031014954	0.7160877867299531	0.0682038378728955	0.8355201171496502	0.8712872126145226	0.558542865667365	0.1680880249155802	0.3489304563196187	0.2776226806386206	0.1919295488358532	0.8460781276439073	0.0977824188660254	0.4153850799551515	0.1160879296291734	0.0	0.1745146947219296	0.34971886975918	0.6244794364954025	0.666773530817387	0.6006578238249638	0.5067477808192047	0.6439837900677281	0.425281539000661	0.6011182367496386	0.0	0.7279134114712749	0.9782465800989164	0.4987688777486956	0.9817192517307208	0.0	0.5737148157780494	0.4169186759812242	0.3713515546497659	0.5228580401855774	0.3692579148841646	0.1315468853270318	0.0988277096825656	0.4257607353424197	1.012722003979269	1.057509942723092	1.2495054406885338	0.1893435108328893	0.0	0.4521926217260694	0.3390393409470724	0.0	0.5571954722666952	0.8279393420036452	0.7947110197840992	1.1391528367581332	1.0145837809829144	0.0	0.5686153321825831	1.082038331324939	0.0	0.0	0.6443364999625736	0.6831542488111007	0.5979986247148696	0.0	0.6129055479667782	0.6183687567347547	0.3634652512586509	0.8513077164759131	1.155376304280996	0.5211903828387925	1.1448749260551137	0.1552770174473847	1.030640963105507	1.784652328858566	0.4768297027249413	1.285868182215038	0.1267191190674608	0.0	0.0	0.0	0.8858174808969639	0.9919993558856786	1.3694681739327224	0.510832879997333	0.0	0.2998569562014088	0.7235479786831922	0.0728628322340001	0.83100910865728	0.5231226443753063	0.0	0.8054394059038583	0.3669799927763155	0.28538036711153	0.0	0.0	0.7721002339070524	0.3631435996462149	0.7552339337652345	0.3447820194431985	0.1872104222192434	0.6265229122572271	0.6383700718329215	0.2247987008322769	0.882056157166113	0.1672188355700812	0.6241501706857573	0.4457130358553094	0.3362635901644633	0.445402859385394	1.7191024462075497	0.0752124371246676	0.8414031098178154
YBR243C	ALG7	0.4913199977664315	0.8398152699287365	0.136077873684183	0.2400324346745521	0.5106111391767838	0.2344280460327446	0.9884133976323244	0.1381564805019084	0.484867954017945	0.0	0.083079119634104	0.1433089865611441	0.6030425871368048	0.4024019427174697	0.1040620979572759	0.2884643419809607	0.3274991897513346	0.0	0.4772267801123466	0.2442261963449454	0.0725849400335012	0.1948245901866872	1.2788861190463887	0.2236518998129009	0.3670315656009122	0.6305945577605119	0.5674846113514205	0.6813992420520107	1.10669773398974	0.3967149422578604	0.0646762467752948	0.7165879203980765	0.1113871583486316	0.6213534651580446	0.1574058476951121	0.1629512679139044	0.8153166652762596	0.3182541734764346	0.112105681673194	0.2282668273673511	0.5332117757810249	0.2941719710024193	0.3110590262250494	0.0	0.183292675688464	0.665711452663484	0.338974679512471	0.3049417930276599	0.6608702449251216	0.4830169561811548	0.769339535537195	0.1880695424246794	0.5798422008546145	0.4042949954587165	0.678068931606508	0.0	0.3644274032611996	0.8837626707792126	0.3455458386099437	0.0820084747887839	0.2016891779344729	0.2719418851755808	0.1466467917713894	0.9080539616252188	0.4724804239611471	0.1814050382959933	0.1863398967264298	0.658805401843527	0.9586101429625024	0.7783550417565359	0.2694635554139215	0.180984317979219	0.261910133719804	0.8719381385650968	0.2699194670171536	0.2736399175303292	0.3968242430916886	0.5171035742569257	0.2664126626784462	1.515905384641644	0.1784880714389731	0.36308154783646	0.4364320990021064	0.3253402817721031	0.5940276888903333	0.5406471292003219	0.2298663474382363	0.5267349158037535	1.769423070610794	0.0	0.4485256013900556	0.0	0.3801651092108682	0.0	0.1771167890668987	0.4089066567612773	1.019442955074016	0.4615779451018915	0.2934294118480451	0.8297359914791893	0.3429199191202681	0.0	0.3309151954055598	0.3169394530615261	0.0	0.3037954863289878	0.2746248341094053	0.2525688403536081	0.2933408842075065	0.33732986910347	0.1746676886128861	0.7596550974278853	0.308037185356417	0.2327277876872902	0.8341652234245336	0.2466933988443367	0.250976571659526	0.2924858859805521	1.341545157026788	0.5924863348742329	0.3116141472237763	0.1364471361702541
YOR067C	ALG8	0.0	0.0	0.6778812043508973	0.0	0.0	0.0	0.1088996944463485	0.0	0.0	0.0	0.872421976065652	1.6149343980815294	0.5952421565840864	0.0	0.5453614474578714	0.0682038378728955	0.0	0.9538337941442884	0.5050128045333433	0.7957593351484271	0.0725849400335012	0.7614359251252356	0.7842987240099859	0.736089161413445	0.0977824188660254	0.0	0.0135742558371765	0.0	1.7477842384082225	0.6236119236294329	0.0646762467752948	0.8951561691126706	1.214013687191383	0.0	0.0	0.747615393707044	0.9622015798164808	0.0	0.0	0.0	0.0	0.0	1.1634148672282407	0.0	0.7165174752434886	1.109832176336564	0.0	0.0	0.1315468853270318	0.0988277096825656	0.6822355065102417	0.651005203943138	0.0	0.9195833418208864	0.7470377207279699	0.0	1.0463624083635317	0.0	0.0	0.0820084747887839	0.6924605960254357	0.0562103483995097	0.5445284665609447	1.0756926645087406	0.0	1.0755858191851448	0.9662660458417784	0.0	0.0	0.0	0.5497306816002419	0.0	0.0	0.7815990268010506	0.5868285682208549	0.0	0.0	0.1005547303848675	0.0	1.0099213042115944	0.638555377519475	0.3306103982950334	1.942831005517636	1.0151846998551348	1.2718226429582922	0.1267191190674608	0.0	0.6197419729910312	0.0	0.0	1.3068649914932835	0.0	0.0	0.0	0.8798539653026478	0.0	0.0728628322340001	0.0	1.1619766606053037	0.0	1.089106194577758	0.0	0.0	0.0	0.0	0.0	0.4352347669586192	0.0	0.0	0.2917986053611652	0.0	0.0	0.0	0.0	0.1672188355700812	0.0	1.3019711715610662	0.0	0.9424746639917636	0.0	1.6027940949979809	0.670761671886206
YNL219C	ALG9	0.2301493757543555	0.2358692961997395	0.2109131597068563	0.2400324346745521	0.5106111391767838	0.2344280460327446	0.4940613557698237	0.1156374859141706	0.3844099677773558	0.701638002602166	0.0971618469551076	0.3623936304993562	0.0815098870556054	0.4024019427174697	0.1180880930205021	0.3565904334785497	0.4042047556230086	0.3667962660773178	0.347585060415553	0.1116307578716093	0.5690191209267095	0.3660134124173888	0.2647647595764435	0.2236518998129009	0.3670315656009122	0.6305945577605119	0.0942130945395396	0.3144479877151629	0.7805944020028952	0.2240891078464191	0.3797469993054561	0.0	0.1813702802493235	0.220204251537452	0.3554997432203048	0.2827050617182802	0.8153166652762596	0.3835630753036945	0.2574979956629781	0.3115278933976189	0.4076621857921254	0.0915097043489061	0.4379959809029956	0.7920862807520543	0.183292675688464	0.258298570270624	0.3039694292867785	0.8951603144877254	0.1315468853270318	0.0988277096825656	0.5907201019648474	0.3764883909116299	0.2615278313452256	0.3441895863889974	0.1420463214407714	0.3481872875827165	0.0	0.1922383974823876	0.0	1.219983089472405	0.1694958190008013	0.3417223275488967	0.2734935666170504	0.7776411520736444	0.4724804239611471	0.5323786704240527	0.3367645433975217	0.4691918885353008	0.2545667137281553	0.5033950693893834	0.0990733611328074	0.2901837466939621	0.0	0.1110569583850167	0.2699194670171536	0.2736399175303292	0.46821764136978	0.1005547303848675	0.0	0.3645605333338979	0.8637854002073655	0.6208683629483325	0.4364320990021064	0.5253668965829208	0.1477336269106537	0.5406471292003219	0.2298663474382363	0.2236125978584402	0.240300114906744	0.494658597785313	0.1204489525939926	0.0	0.2836942053732674	0.7370351471622478	0.3150879245382763	0.4089066567612773	0.3722454143456231	0.2591282948095208	0.2014372069666668	0.0	0.3429199191202681	0.0	0.3309151954055598	0.0	1.7006438228900032	0.3037954863289878	0.4059269830652972	0.2386303006229337	0.212809301454012	0.4496168517311001	0.510416175785033	0.1974195068281461	0.1760411284068315	0.2327277876872902	1.3496952023766164	0.3514964184654126	0.250976571659526	0.2924858859805521	0.7432890062740429	0.4515254326761919	0.7563620005297471	0.451564130137795
YGL021W	ALK1	0.0	0.3296039732360669	0.0782594585953564	0.7603007889188191	0.0	0.3295660028509353	0.1088996944463485	0.2341218215230936	0.0	0.0	0.2866909142568654	0.2035039711439279	0.0591733074356408	0.230736187072305	0.1647115294908068	0.0682038378728955	0.0	0.0	0.0	0.1626877104296857	0.0725849400335012	0.3725430741472695	0.0305251664364396	0.2802231482526998	2.212868930030618	2.469282708487597	0.1250145373668019	0.0	0.1745146947219296	0.1087954468430201	0.5166665985604997	0.0	0.3459121848284647	0.0	0.3848284654516587	0.9074569378699118	0.1607377963147156	0.9114595512218776	0.1390490704038582	0.3410101741163966	0.2176556856921303	0.1469285960792121	0.0	0.4674063675950028	0.19060654499008	0.5538488768236807	0.0	0.4484796973324032	0.5690064831709489	0.4373951935990465	0.0	0.5448651410675898	0.8265434263346791	0.1075321663091362	0.3092153748099884	0.4969159307689006	0.3562012721010128	0.465475961134342	0.0	0.0820084747887839	0.2292772988581108	0.3511845288193176	0.1497060752452683	0.2599156214081182	0.6989436834013483	0.0	0.0	0.0	0.0	0.3587422180128703	0.1106850866130928	0.2210453360065303	0.0	0.2053482890858187	0.299356718098072	0.3021961919122988	0.2674365216926935	0.1005547303848675	0.3629141478470696	0.2425137410928051	0.6852214080893417	0.0916784784975788	0.2448965838413581	0.1358353763921842	0.3499877815746588	0.0	0.0	0.4068445216011827	0.0	0.3591516621563571	0.1746182243614615	0.0	0.0	0.0	0.2274939055846148	0.0	0.4147455420971595	0.0	0.0	1.0208735400179707	0.063946716318203	1.2774538399151796	0.7702041940808466	0.4346431014923615	0.0	0.0	0.3199514304170616	0.0	0.0	0.6048528177780099	0.0	0.0	0.0	0.0	0.1672188355700812	0.2641455091488729	0.5840899910492703	0.0	0.0	0.4476492400108767	0.4282170790226569	0.0
YBL009W	ALK2	0.0	0.3296039732360669	0.374466922135046	0.0	0.0	0.0	1.0851125543970568	0.3325252688083493	0.0	0.0	0.1452158282271449	0.7483242498028786	0.0907527976013877	0.5162021016914742	0.4875616854707387	0.0682038378728955	0.4540799891296583	0.0	0.684085911052918	1.0920145463579862	0.5876415579368333	0.0	0.2837714478531246	0.4261124246466679	1.2426732792425417	1.0069522938338804	0.2750385116891882	0.4484102276027917	1.5495511808281537	0.1553186446515724	0.5166665985604997	0.5317204319746924	0.0170400616233497	0.2778693750080996	0.1855579925599464	0.439002519040971	0.2473187696488583	0.4346541976117382	0.7209178845696891	0.4668818112518411	0.2176556856921303	0.4584636329083685	0.262612665982346	0.2742964318267717	0.19060654499008	0.7503992866911515	0.0	0.1807171669199348	0.5690064831709489	0.5947868834790477	0.4481431888495986	0.2902724628150808	0.0	0.0	0.2448775307955437	0.0	0.3562012721010128	0.465475961134342	0.0	0.4627678069645773	0.2292772988581108	0.0562103483995097	0.1071380320956936	0.0301061897275056	0.4549047705231945	0.2261213598516356	0.0	0.360060041196641	0.5080704172786423	0.0	0.1106850866130928	0.3040017159222077	0.0	0.2675230932373558	0.299356718098072	0.1564542168282656	0.1921431914137641	0.1005547303848675	0.2538160039261634	0.0	0.6852214080893417	0.206487379870961	0.702990963559877	0.1358353763921842	0.5257244340882767	0.0	0.2813193997337855	0.5805347322366194	0.3436296933382166	0.0	0.1746182243614615	0.0	0.4105796241369601	0.0	0.6430284134202044	0.0	0.0728628322340001	0.0	0.0	0.0	0.3751257106059467	0.0	0.455543716727163	0.8205160426613776	0.6738619165187845	1.0836427341333694	0.5104311617396697	0.3366185950848162	0.0	0.8580864180758216	0.4336993483782985	0.8673578793208883	0.0	0.0	1.0928562753783957	0.733007268486336	0.2945778879298806	0.0	0.9558901522642652	0.1682142834383633	0.0752124371246676	0.7676987585143817
YML086C	ALO1	0.510712445556595	0.6420345329008841	0.4546488565604667	0.2785012253815297	0.0	0.0	0.6716255267003777	0.6412379100537784	0.0	0.0	0.2928477796671296	1.4235709631320534	0.4747189808477992	0.4249677091958479	0.2618608816834289	0.8717578176640304	0.0	0.0	0.1829115462098491	0.8961006335930213	0.9963798124306766	0.912364717212384	0.7568644927985315	0.4892459200500592	0.541164531094878	1.0355800999500169	0.4402275010558747	0.6691184250245343	0.1745146947219296	0.9094228911509714	0.0646762467752948	0.8495423927306067	0.95817453526705	0.5803521238866414	0.7243996035369862	0.0	0.9753425492859096	0.4580045420826417	1.4490517148980904	0.6728437595682415	0.7469635839964233	0.8562307279081853	0.0	0.0	1.3905664342376656	0.172396610319963	0.4615939278605072	0.1979945406868695	0.1315468853270318	0.0988277096825656	1.1142856370552288	0.7501785547914142	0.3250851828329852	0.487877845475702	0.4599669141553115	0.5274557427465263	0.0	0.2849344725273983	0.6850233288380099	1.5460682188858017	0.5466875252394132	0.3749768717115898	0.4477225195317378	0.2944860405436333	0.2633407250131174	0.6927794055447793	0.4746344092695986	0.0	0.3239999916151803	0.9706617930754238	0.1739875897795051	0.3284127790848417	0.0	0.2273021720781929	0.4551037009550911	0.4806898002805165	0.3101022044818169	0.6502852046597312	0.2721315722434521	0.7485586408620741	0.1325666029146837	0.8450342736849406	0.5611513889721498	0.3623994918786501	1.103623245805553	0.7258796860130379	0.4666476131527864	0.2926454550874715	0.0	0.5645309538695957	0.3898224936172307	0.0	0.0	0.0	0.3724852431743621	0.0	0.8516906953355501	0.1980587279951482	0.3816710365439459	0.672610469945103	0.3979146850071502	0.6867254059115084	0.4811251494388231	0.4597856980240853	0.0	0.4675223792876601	0.6975503095148872	0.4490476930525338	1.8319605929532763	0.349178198610343	1.5739242787982013	0.3372112058207168	0.8379352802972759	0.3153853950021092	0.1672188355700812	0.5132190340383285	0.4858414550727881	0.2786802118244913	0.3887627645759695	0.312807049903621	0.7776419423446446	0.9384297157615712
YNL270C	ALP1	0.0	0.8183571328747097	0.0	0.0	0.0	0.0	0.1088996944463485	0.3614255410366609	0.0	0.0	0.4695445358024903	0.0	0.2424270407290634	0.0	0.3862721540503671	0.0	0.0	0.0	0.3607996739094057	0.0	0.0725849400335012	0.0	0.0305251664364396	0.0	0.0977824188660254	0.7918314434687748	0.0135742558371765	0.0	0.1745146947219296	0.0	0.0646762467752948	0.0	0.0170400616233497	0.0	0.0	0.1322724168489908	0.0	0.8665248038104827	0.3540445220562942	0.3927044321135327	0.0	0.0	0.0	0.0	0.0	0.0	0.0	0.0	0.1315468853270318	0.0988277096825656	0.5104670478805882	0.0	0.0	0.0	0.0	0.0	0.0	0.0	0.0	0.0820084747887839	0.0	0.0562103483995097	0.0	0.4799847217548354	0.0	0.6013448329531705	0.0	0.0	0.0	0.0	0.3829710711303242	0.144711448915312	0.0	0.0	0.0	0.7248771823302165	0.0	0.1005547303848675	0.0	0.6567560241639172	0.0	0.0	0.8990243537343847	0.0	0.0	0.1267191190674608	0.0	0.0	0.0	0.0	0.5818131986987165	0.0	0.0	0.0	0.1189945100306104	0.0	0.0728628322340001	0.0	0.5762442885001602	0.0	0.063946716318203	0.0	0.0	0.0	0.0	0.0	0.0	0.0	0.0	0.2053947245182983	0.0	0.0	0.0	0.0	1.0743363227308569	0.0	0.4131848884329763	0.0	0.0	0.0	0.0752124371246676	0.0
YOL130W	ALR1	0.8009109134187216	0.2761242225259823	0.2272140104108282	0.3478980626057844	0.5055660559844863	0.2745211971924064	0.5604809535333661	0.1143966671249732	0.620831129062343	0.8062128781821776	0.1393464317444781	0.0	0.1069176823336879	0.2243693241026538	0.1894425040039058	0.3385022086732268	0.0	0.0	0.1090438491150158	0.102260511975436	0.0725849400335012	0.4269002590107398	0.548894459294869	0.0	0.6367840463432599	0.3869479245576008	0.16353133674796	0.0	0.8916171573565919	0.1973002404136781	0.4328054574827327	0.3913495114954117	0.1491293117461261	0.0	0.4718415931962996	0.2108321898966858	0.1088361881406503	0.0	0.1260964218626989	0.1569621869893374	0.2237580086437947	0.0823789347339087	0.0	0.3933615975734792	0.4076694209057439	0.1332076054367088	0.3676444035239772	0.2671376753269587	0.1315468853270318	0.0	0.1440289101670417	0.7433893129448199	0.2427357994284893	0.135473827226884	0.1827650436822101	0.4129365598424722	0.0	0.0	0.0	0.0820084747887839	1.113830291808282	0.4829083845081174	0.2440486225257254	0.6860945543105919	0.0	0.1904005689471657	0.0	0.2971536873382607	0.0	0.7258677791498185	0.4617552234605653	0.2946970749029631	1.2042127660955462	0.326436983185701	0.2284325116685139	0.1064431223479816	0.2283087545764628	0.5083805418683522	0.202089137532222	0.0	0.1594756122753953	0.0871594926002528	0.2141343726783975	0.6526698270082703	0.1675448776406964	0.8814549593566423	0.4225238284669617	0.5371376498876113	0.2818463116371101	0.2967471485734885	0.1431876870689072	0.0	0.0	0.6015347998971365	0.234758868579402	0.0	0.0728628322340001	0.1586689396009228	0.3011026167897519	0.0	0.3110213828172021	0.0	0.0	0.0	0.0	0.1454304112629816	0.3885478413781387	0.38302615264401	0.4982333814204001	0.0973042685728189	0.1512457449805171	0.3269594425306747	0.2789339427819106	0.0	0.1672188355700812	0.0	0.1931605722971552	0.3170155850210361	0.0	0.1438944956534786	0.3562082958910357	0.2288761705928586
YFL050C	ALR2	0.8638227559486626	0.0	0.9523787849261258	0.0	0.0	0.0	0.1088996944463485	0.5096662604854592	0.0	0.0	0.9466303185855556	0.0929519729881884	0.0	0.0	0.0	0.0682038378728955	0.0	0.0	0.0	0.0	1.235742226170378	0.0	0.0305251664364396	0.0	0.0977824188660254	0.0	0.8233397820652764	0.0	0.1745146947219296	0.3707343272946062	0.0646762467752948	0.0	0.0	1.929630677535389	0.6265147615594837	0.747615393707044	0.5284606226448663	0.0	0.0	0.8581495528948451	1.0300739997157318	0.3551522729704062	0.0	0.0	0.0	0.0	1.0982492928782248	0.8520329328249732	0.1315468853270318	0.0988277096825656	0.6822355065102417	0.0	1.559650286244481	0.0	0.0	0.0	1.804628980319677	0.0	1.1249349982577463	0.0820084747887839	0.0	0.0562103483995097	0.5445284665609447	0.6541161543544205	0.79952816615809	1.363683594582652	0.0	0.0	0.0	0.0	0.5497306816002419	1.1180391329355983	0.0	1.232810709225348	1.1211489357161328	0.9336728068920616	1.0461195824428775	0.1005547303848675	0.0	0.8132085310046739	0.4346413189840166	0.7327419530792625	0.686851622164153	0.0	0.7930768542859878	0.1267191190674608	0.0	1.346293970475171	0.0	0.9862977777570888	0.4835919248090339	0.0	0.0	0.0	0.1189945100306104	0.0	0.0728628322340001	0.6798543950989706	0.7140450468495656	1.3412404516565233	0.063946716318203	0.0	0.0	1.1188734585389528	0.0	0.7381162118005076	0.7247455817204451	0.0	1.003417488012146	0.7290479554670815	0.7477419587293466	0.0	1.3716191444958494	0.0	0.1672188355700812	0.0	0.9562087656679176	0.0	0.0	0.7069581235714075	0.0752124371246676	0.9808445143475112
YLR089C	ALT1	0.5994903176235438	0.9611658224312324	0.5604091575663137	0.8753715607638033	0.3974613735933583	0.7986833618848044	1.0973572407639645	1.2042509130868964	0.6629465034472486	1.1859114096162036	0.5064617769670763	0.2321997707400576	1.1629271782585442	1.6176409956209774	1.4481720096791593	1.4684847541021575	0.8091909317841028	0.5540309347176922	1.457085513826068	1.1553515515711843	0.4586564735134244	0.6233388215276889	0.6011171098771633	0.6248431673540629	1.2744222089511257	0.9038219759072614	0.7281700483306497	0.915383548783733	0.8194930751191309	0.7772138331525782	0.7564366275923216	0.3334198417570371	0.8485246191489488	1.0347757123102372	0.8383631032703267	1.5049314862162162	1.0001288144801572	1.09928335952624	0.7892972297946086	1.0235044850358062	0.6937387629547076	0.7715051486186839	1.291603257983958	0.3534037016122422	0.842690081138429	1.6667437466590358	1.2678261947771792	0.2725074502031046	0.0	1.1545633406949865	0.5815953955223216	1.1713936896052235	0.9087431072790664	1.3108014369564618	1.477689714377818	0.369850708952554	2.1981986330218475	0.9902331768011096	0.486330329178462	1.329101937014773	0.8476050688832264	1.3480350576675502	0.1220866124050141	1.2318725952887646	0.569317339624289	0.5603726093596997	0.3085447935153342	1.2106804068896837	1.2291987935629596	1.301857681078733	0.567692282022008	0.7365928563248949	1.2730467548249798	0.2115687229422178	0.442214513268643	0.6631719818171655	0.5071600978055635	0.1005547303848675	0.4197816467991325	1.3947268970727813	1.1235894154687354	0.4566931648695367	2.9173415054109952	1.4486994635308212	1.9611787660074416	0.76896707388559	0.6568081727966546	1.4305781078931594	0.9454633907315736	1.260903787815966	0.5174785766497689	0.0	1.895288241084495	0.775090332363312	0.6056438250196394	0.6034423790542442	1.7778713842822222	0.4455296765306547	0.1691935966014695	0.0	1.0998886175412277	1.2203608158815022	0.0	1.7328245730056682	2.616079410913464	0.2595821770045599	0.6165718260898854	0.4523946536382528	0.5550362416177204	0.8028107885523372	1.044637538314309	1.36626859614412	0.3872635195274108	0.660472793098831	0.7017520919596105	0.840795158648195	1.1999625999401249	1.662244010363091	0.6126436802202795	0.5809877173490579	0.6205057010920987	1.2601457718742606
YDR111C	ALT2	1.0137571452892749	0.4827517587218639	0.098193146889983	0.0	0.8011194621604218	0.2425374374686209	0.1088996944463485	0.2120934813865065	0.6550749835234138	1.1203390998573326	0.2176275547512589	0.2766552416448915	0.2825681203443952	0.4789479194848809	0.2860227605964804	2.6064042526475752	0.0	0.6074956203402033	0.5506047412007296	1.4617891494582689	0.6019707725545742	0.1684591576960881	0.7472166029659033	0.5907307199130023	0.0977824188660254	0.2375160749659106	0.2223027126811763	0.7477272259376475	0.8036148895714641	0.7866720293583982	0.9425998240675396	0.5846754153382285	0.1342231003987994	0.7009809336946504	1.3850816670871415	0.1717989185440318	0.4533191666270872	0.3287069941473115	0.164858799265902	0.1381754985483838	0.1254956866099923	0.8309928894009739	0.3483236849387423	0.5412385841464196	0.4718365258732531	0.5397846570637204	0.3191533149911398	0.5469120713736189	0.1315468853270318	0.4933378337294107	0.9790513037907568	0.2546634628302824	1.0750850284310909	1.3665978963618357	1.634619369510072	0.5111605982803815	0.6617338162496136	0.3901986566580291	0.3705715636832512	0.0820084747887839	0.3176805825323701	0.2775379823453625	1.9175193510763195	0.3534336509418088	0.0	0.3528837622441823	0.810780523142804	0.9050547694705172	0.5174880129598352	0.4358400460975691	0.155164538108274	0.2705930825869314	0.2697685861443784	0.2755102188030105	0.1687576379233961	1.426824082868121	0.1125187486651806	0.5604292831991873	0.2052777743800433	1.9240893213562191	0.298754927526164	0.5716288453134628	0.3703399932573865	0.1339161172362097	0.6784541692466948	0.1267191190674608	0.9589059552471016	0.1851756040709995	0.2473370883187682	1.3904971837089517	0.1891516218784206	0.6655082219960131	0.4196913469570282	0.0	0.1614682584490681	0.5694402467854798	0.7721024375738264	0.1671756247293627	0.1428912243500342	0.0	0.533212963776708	0.4834930468050125	0.0	0.3283756910964945	2.2388097654825296	0.2324259053340332	0.1666660543333136	0.9594790498204544	0.894555358729586	0.2122346082319652	0.4732026619272003	0.2975435404078976	0.0	0.2431706410574978	0.1672188355700812	0.2079302058753205	0.7437734319458031	0.6540320814554974	0.2780576183844312	0.0	0.8381495043240883	0.3370026238202768
YKR021W	ALY1	0.5499891585143764	0.0	0.0	0.0	0.0	0.0	0.1088996944463485	0.0	0.3130252182674407	0.0	0.2704652769699476	0.0	0.181158282304477	0.0	0.3098657215825335	0.0682038378728955	0.2795208041348305	0.0	0.0	0.3536604812562145	0.0725849400335012	0.0	0.0305251664364396	0.4437103973437994	0.0977824188660254	0.0	0.0	0.0	0.1745146947219296	0.0	0.8965087995880738	0.0	0.0170400616233497	0.1920219815132178	0.0	0.0	0.2676210345469068	0.0	0.0	0.3005266795801238	0.0	0.0	0.0	0.0	0.0	0.0	0.0	0.0	0.1315468853270318	0.0988277096825656	0.114339693922898	0.0	0.0	0.0	0.0	0.0	0.0	0.0	0.0	0.0820084747887839	0.0	0.0562103483995097	0.0	0.0	0.0	0.0	0.0	0.0	0.0	0.2216608454618436	0.0	0.0	0.0	0.0	0.0	0.0	0.0	0.1005547303848675	0.0	0.0	0.0	0.0	0.1542477456562476	0.0	0.0	0.1267191190674608	0.0	0.0	0.0	0.7365740893868509	0.0	1.0299900290325916	0.0	0.0	0.0	0.0	0.0	0.0	0.0	0.0	0.063946716318203	0.0	0.0	0.0	0.0	0.0	0.2211781650907372	0.0	0.0	0.0	0.0	0.0	0.0	0.0	0.1672188355700812	0.0	0.0916001497730407	0.0	0.0	0.1051985012000655	0.0752124371246676	0.3981695886314815
YJL084C	ALY2	0.2261642323364432	0.492455628094989	0.1740340212152644	0.3996379244932595	2.178576212205682	0.0	0.1088996944463485	0.4395321466686139	1.0352572712539518	0.0	0.1554576792072457	0.244483120585814	0.2755564525860952	0.1297744208160201	0.110826729959542	0.4623305534396831	0.4142149443784775	0.6537512187567911	0.1800172642310857	0.2974516057619336	0.0725849400335012	0.1988074005174307	0.3983233816695106	0.0	0.0977824188660254	0.6350234629778129	0.2963100337946791	0.4074358283748891	0.1745146947219296	0.148051281605456	0.7072683834439575	0.3410059905394473	0.0983964840908089	0.253453791724795	0.1585969506551152	0.1816052980068989	0.84333658895242	0.3939182854088412	0.2866691042718075	0.4752903181631787	0.5431933166692948	0.5105088074674797	0.0	0.0	0.2393129437100518	0.1996338592059903	0.0	0.0	0.1315468853270318	1.0862290794115057	0.9019539204304629	0.179483606279585	0.0	0.4021808047349955	0.4638692616608915	0.4492141644147014	1.3366188532845134	0.24104855423202	0.3868020916748649	1.0409662389760426	0.1935687954522325	0.5421704022376876	0.3807595614136296	0.9534437213531906	0.2263269628092024	0.2582973170192342	0.3419033640697058	0.3212346217228443	0.6158241814441681	0.4631735875361964	0.2532540134733989	0.3352407922765859	0.0	0.4749308840368926	0.6888708442643767	0.3952199895484014	0.6580166276285673	0.1005547303848675	0.3065110171301586	0.2839623755533109	0.3805069719318128	0.2436101501656522	0.4421630819276294	0.1645418701674201	0.1787452031241496	0.1267191190674608	0.2492319149070576	0.1464497574244765	0.420906992017922	0.3239875408463804	0.2594983563505857	0.0	0.3713594485881293	0.0	0.3804685371042149	0.0	0.3859976845057997	0.253886812219013	0.3560303211901705	0.0	0.3362682670989203	0.5966344534518719	0.6826088917532203	0.0	0.0	1.258467430584632	0.4997626869649414	0.2954217598952771	0.8650879496607735	0.6955027178413675	0.3432815055768561	0.1687427616229371	0.4892006076332338	0.2668649729000107	0.7487067774183647	0.2421248033246512	0.3539338603384707	0.3683645260453589	0.0	0.152472968539767	0.0752124371246676	0.2019511077586249
YGR225W	AMA1	0.6172467273606075	0.7725927360722165	1.1130316504032205	0.6423001835846898	0.0	0.0	1.247656540395575	0.9562232175077492	1.2183965243009385	1.0537991219491576	0.6165388249813493	0.3334743803895814	1.363214785118922	0.7597846155496661	0.5944860245948149	0.0682038378728955	0.0	0.0	0.2286233756648585	1.0128334493923292	0.3489304563196187	1.714674848817673	0.5945587096348897	0.4091306321388158	0.0977824188660254	0.7016894663738573	0.6187075622749116	0.0	0.1745146947219296	0.4593885572936291	0.6244794364954025	0.0	0.4485942655856725	0.5067477808192047	0.6439837900677281	1.265317458595364	0.9933824304443144	0.5331778670871552	0.7279134114712749	1.3105505184678616	0.3191090763000077	0.8088275632792747	0.3216138260242323	0.0	0.2474781172618025	0.9678470358396432	0.0	0.3692579148841646	0.1315468853270318	0.0988277096825656	0.4257607353424197	0.8736936321450668	0.0	0.5036252792019495	0.7104147728151697	0.0	0.0	0.0	0.5510365322405768	0.5571954722666952	0.5046852847355376	0.4268559346902418	0.3294170694110594	0.5628500303060435	0.3127478854668903	0.5686153321825831	1.2483039491245784	0.4485639914621693	1.169881995571735	0.8799310355391792	0.2428304214846361	0.4281005775726449	0.0	0.2186838424358206	0.3605665496595276	0.3634652512586509	0.4051948648469659	0.1005547303848675	1.1681017504912226	0.3161954415489765	0.5951420971994401	0.9696112862814216	0.6678362486798903	0.174728638572855	1.0180576551222311	0.8057931459919261	0.5602666836649499	0.9630511109907056	0.0	0.0	1.2454257570803664	0.0	0.0	0.0	0.0251941267353008	1.4551341362855532	0.4896828753649718	0.83100910865728	1.5006146630757806	0.7689990228415926	1.2086474513400225	0.3669799927763155	0.28538036711153	0.0	0.5379247917975025	0.7721002339070524	1.0915922476793858	0.5182627491004541	0.0	0.5187381622501288	0.2386471901885163	0.2443637517418944	0.5940442612120624	0.4960684889923428	1.925475450705297	0.6241501706857573	0.4457130358553094	0.0	0.445402859385394	0.3998571575542873	1.4556639199540946	0.3475140036123583
YML035C	AMD1	0.2143431659585415	0.9570483695703742	0.5827002361895666	1.5705631362647172	0.4591162943313276	0.2665174479293757	0.1088996944463485	1.5641095592349732	1.5895444807859134	0.0	0.6486969024929516	0.3660705428341417	0.2356307447091374	0.6404187870901099	0.3968307662100248	0.3756688306062124	0.3871334649650273	0.0	0.3012072929724505	1.1212966695106998	0.0725849400335012	1.9237753401211737	1.0147794927633482	0.5134255285499809	0.5627254201373524	2.1145678538608395	0.8401753558107963	0.6534322597987847	0.7605951302213558	0.3181242272459901	0.4412782942301914	0.2892434319353771	0.2689623792341735	1.5589172834790794	1.846408654623572	0.3157982616575467	0.6103653864096366	0.3112202097009144	0.5428674708971366	0.2578366230563507	0.3638447338710282	0.261165878071842	0.5461216953166712	0.4523960431190335	0.345011692267799	0.3782692645125678	0.3222863450596467	0.3597544935947776	0.1315468853270318	0.8109893753558208	0.2158458087744179	0.6727096701651698	1.2814967011308296	0.8037394593083178	0.1968934640833968	0.0	1.3639738904800525	0.3019648554981784	0.0	0.5858027071517671	0.8668909209808113	1.115151336450213	0.7136332719442771	0.5429495393748018	0.1857238861496095	0.3899054075332406	0.2393711924859105	0.4314306920395934	1.031037257356616	0.0	0.5027580373770584	0.3589500099047478	0.5318464255916484	0.2151768379943673	0.1833190423281046	0.646802462105013	0.789069596514552	0.1005547303848675	0.9670099254303524	0.2218168322462275	1.5217446735555669	1.7841837794101287	0.4944309778833178	0.6554985216755598	0.6606103274289694	0.1267191190674608	0.4876257307409233	0.5477880940419095	0.2561724284423667	0.0	0.5414858937690412	0.5278944810344313	0.52863624683819	0.0	0.7586496383047852	0.3928496525323357	0.3236585851148565	0.6315335861047284	0.3469557724246801	1.2538468067415396	0.4416298697460235	0.0	0.3232536509009502	0.419774534500517	0.3529944739277764	0.1157428412033501	0.685131465017843	0.2676337955432823	0.3702572918552613	1.6871578562249567	0.437971797516699	0.3034648899735113	0.7032975520496927	0.2391712443927112	0.6524202382965321	0.2314630289151273	0.6490204444976451	0.2642234436800099	1.277493976868187	0.65694981217653	0.8769649083847497	0.2003470505106874
YDR242W	AMD2	0.244712765270775	0.3198795564866006	1.1571468980014683	0.2541728741462759	0.8011194621604218	0.7471158617259377	0.1088996944463485	0.598478247728826	0.4011114941232194	0.5762594957571334	0.2176275547512589	0.3497959331002791	0.2825681203443952	0.4789479194848809	0.6471938665083798	1.1223640748882602	2.51704796634224	0.6074956203402033	0.4139957508357077	0.3125160223954677	0.4498119992820504	0.2054198933044939	0.7472166029659033	0.2549173526893495	0.4950402938277403	0.3940031271902571	0.1736586967768114	0.5010072703764399	0.1745146947219296	0.1226126878933704	0.9425998240675396	0.3872535858162886	1.6654615041943344	0.9731312506094372	0.2899636979365958	1.0741398635931896	1.4569415335991414	0.3287069941473115	0.164858799265902	0.5758172297825008	0.6164887173109403	0.5694328039742866	0.2541034402553457	0.5412385841464196	0.200233180342976	0.7984883071216546	0.5042396868666357	0.6918383047949823	0.1315468853270318	0.4933378337294107	0.3867839430395405	0.621536281791744	0.0	0.0979372299708472	0.4364251613298204	0.0	0.9301952819250734	0.3901986566580291	0.3705715636832512	0.699922752536497	0.3176805825323701	0.2775379823453625	0.2723398436292883	0.733979604743277	0.2431403237915934	1.2517694207285084	0.3827031885489047	0.3667551692858408	0.5174880129598352	0.7096735077329241	0.422797678931206	1.1224838478705612	0.4131192893273416	0.4811127885466724	0.2728509480999119	0.6773096786331436	0.2252007578261636	0.708233419956656	1.496028769260814	1.1823516268528325	0.1237199841670144	0.2276450649766044	0.2004415674873598	0.955556799298122	0.3576855078617345	0.1267191190674608	0.3068750524800174	0.1851756040709995	0.4487298749590609	0.7884371923809894	0.3732828027637925	0.0	0.0	0.0	0.5795382056544511	0.7993442187407256	0.3358490228110313	0.3953770463528681	0.9867494528576626	0.6498718279002471	0.3668215643774357	0.4834930468050125	0.4643955792833809	0.5028547216003645	0.7550130546000866	0.2324259053340332	0.4884861544309031	0.7116542734324427	0.23281654301109	0.0951251070005656	0.3468987599986231	0.4073055288245504	0.2640865411172486	0.6306311738548365	0.1672188355700812	0.270015479832415	0.7437734319458031	0.3243714724808737	0.0	0.1934703434174634	0.318968828858003	0.742724251563561
YOR378W	AMF1	0.3641344057198563	0.2864891608581841	0.4598887847344066	0.2252253128630843	0.0	0.4335330757045237	0.0	0.1673539981623917	0.6598932465352179	0.0	0.5216300863536611	0.5296715034354444	0.0953710661012428	0.624564940468284	0.437743496699333	0.4489688623974905	1.2512025006241403	0.3949329911439005	0.8843909283398235	0.157634572478174	0.5215252437906721	0.0	0.2504686186712548	0.1545524901156363	0.0977824188660254	0.2767396391637522	0.2588218518901359	0.0	0.9234058939307216	0.340034352015333	1.6622965893866093	0.5439790089978	0.231581520511539	0.0	0.1479030461364212	0.4479704643592149	0.3502521969312249	0.5499867945527139	0.6269002291760142	0.1273344024711642	0.3613566403844159	0.1882647655093521	0.3432493882844376	0.4057695453348131	0.1632207027118162	0.392982474273118	0.5313676863049106	0.1876069649024727	0.1315468853270318	0.5496085797018728	0.3245070162423733	0.9143163417494828	0.4175717626822939	0.3671314139455153	0.5104241103421661	0.0	0.0	0.3624779540190563	2.0175428670973625	0.0820084747887839	0.249496740114365	0.3116918801148891	0.2602106877448573	0.4258161219596497	0.2184078771821473	0.392500249993656	0.2245379825585947	1.157476772276881	0.3759208380790197	0.4322832634317826	0.3982114952033346	0.5295669250860948	0.0	3.771354605892835	0.1465814456493785	2.519856440812976	0.1164035236246476	0.1005547303848675	0.2112182987935038	0.2726425952803222	0.3445968529376553	0.1956771570258322	0.2833193250195078	0.213884888723558	0.8284142074653151	0.1267191190674608	0.2407286511467514	0.2983631424525108	0.293262952927122	0.7064640233957005	1.827730065900579	0.0	0.3522404966047223	0.0	0.2574376286772666	0.0	0.3768893604321129	0.2262441450390375	1.5529425434310964	0.0	0.7706492262954932	0.8554728552694737	0.0	3.2381915548341835	0.0	0.1282770483034796	0.6328487002338758	0.323694810145041	0.0	0.0690435569106973	0.218900023824363	0.6804004493148912	0.1499117825273708	0.3061976438169589	0.9894443037565716	0.3747241747979331	0.4223755993945191	0.349423727261994	0.7967562487684283	0.4766513531326564	0.5661012675385781	0.1865149228793052
YBR158W	AMN1	0.6286577646519138	2.798900987929198	0.4457476896365322	0.6558055780553111	0.346799809325653	0.0	0.5939286101546664	0.3406819814977186	0.5008543585165182	0.0	0.2086693671903705	0.3448996410067408	0.5083152503016914	0.8889725443397603	0.482220063359513	0.7315677969133287	1.757236153835009	1.5131122533492287	0.947407337268463	0.8528980091072356	1.5246306661978384	0.320495852850061	0.0305251664364396	1.3391605811610932	0.9160565634376416	1.6374465991411773	0.7702522209248142	0.8793047983774964	0.1745146947219296	0.7790895515832799	1.7071797679204908	1.22715969170615	0.6832989815963559	0.5887594429132101	0.3568634150176692	0.6255958308458016	0.1950032843376688	0.5871945137215833	0.7921616675141463	0.5886111740829767	0.3964874943558398	0.3922502139317916	1.4730795993276922	1.1891858366537005	0.5069368962119172	0.4532164707358368	0.553433846265373	0.432770104081416	1.2618112838905913	0.8212478698903269	0.7331145145174958	0.7284800958979365	0.4615356947316811	0.3171091603796538	0.6492043197197077	0.0	0.3195418861813413	0.8908437726145682	1.450101419458829	0.6913186093318697	0.1435160609664727	0.3218820827714621	1.4463287182567757	0.9534437213531906	0.3702025668949806	0.6588620462442965	1.209180552581559	1.7151824874536064	1.3628284177255443	1.297411696355006	0.933563517248824	0.2659990252559567	0.0	0.3979503736933028	0.2246430335584	1.0862774973992275	0.6580166276285673	1.061790342661669	1.1628140902254316	1.6294934356976478	0.5129777434259872	0.2868184581846238	0.5946374808919646	0.2469941012707894	0.0	0.6437559195679863	2.199814264239704	0.9489497136910604	0.7291012053811459	0.6028303103873465	0.5662596567844758	1.5317442326412465	0.3713594485881293	0.0	0.5161616113323548	0.8099619757227603	0.5173760328366059	0.253886812219013	0.8567312406920209	0.0	1.890443171573044	0.9128549167738688	0.0	0.7311719731454054	0.391380973487053	0.3127738025346804	1.1462985255374811	1.5573752617836996	0.8650879496607735	0.402407514860275	0.3432815055768561	0.7208604841384836	0.3540512973283891	1.919744158708642	0.7487067774183647	0.3911063126475405	1.0519673895731652	0.8137864337605785	0.8230441308683933	0.2298040670272669	1.7957360891804708	0.9913656527276647
YGL156W	AMS1	0.4389027209417229	0.3296039732360669	0.374466922135046	0.0	0.3826157245985051	1.0300380099947657	0.6400148163624113	0.2341218215230936	0.5443057648190384	0.0	0.2866909142568654	0.2035039711439279	0.1189354463526526	0.1464197117720109	0.6033108834177776	0.0682038378728955	0.0	0.5687711376937945	0.1651136430712116	0.4792477289476582	0.0725849400335012	0.8360641133992064	0.0305251664364396	0.0	0.0977824188660254	0.5340985317378251	0.0912527048470299	0.4484102276027917	0.1745146947219296	0.1553186446515724	0.0646762467752948	0.8098550720486664	0.2613273302903125	0.3852398483130592	0.9477229979971926	0.0	0.3843366219562556	0.4346541976117382	0.2827897482547805	0.3410101741163966	0.2176556856921303	0.1469285960792121	0.4324072581673492	0.4674063675950028	0.19060654499008	0.3858404802675466	0.0	0.1807171669199348	0.5690064831709489	0.8839416822290769	0.273260432942445	0.0	0.8265434263346791	0.3108196897824302	0.4058046616487237	0.0	0.3562012721010128	0.7235022286116535	0.4336429743629226	0.785410596554053	0.2292772988581108	0.3511845288193176	0.1497060752452683	0.4151205716326381	0.2491370449305461	0.2261213598516356	0.2677078857917481	0.360060041196641	1.0111915511151213	0.7169183134253716	0.1520667818691601	0.2210453360065303	0.3761975610578059	0.3344562140030511	0.7217940953391766	0.1103158920066156	0.3481573021833797	0.1005547303848675	0.2538160039261634	0.9201308242657622	0.296877483396829	1.228225585217356	0.5024918692631535	0.1358353763921842	0.0	0.0	0.6063842248647631	0.9088637816702668	0.8685011831543252	0.3591516621563571	0.3597300158853604	0.0	0.4105796241369601	0.0	0.4968585123874653	0.5911402011674687	0.0728628322340001	0.6382193929434052	0.8810087764124601	0.0	0.063946716318203	0.0	0.0	0.4346431014923615	0.0	0.2181300545841233	0.2309961122920096	0.4083662889716893	0.0	0.1598964778672469	1.726685632561502	0.4720770719414702	0.5795342880401178	0.0	0.1672188355700812	0.733007268486336	0.1266367881685512	0.2553169403548367	0.367635015227532	0.8719356445899229	0.7059612648935976	0.4773372998601952
YJR047C	ANB1	0.3732161364675504	0.3444474189602089	0.7960519467369349	0.5759926248342988	0.6052297165151761	0.7444987413941315	1.7960801687136807	0.5206726195406031	1.1573068056253608	0.0	0.1784471994916074	0.531278388876629	0.6790115271187145	0.3384944232566025	1.216152104623871	0.7466656864504286	0.9531270210832266	1.2656933886991322	0.7545529958489801	3.2964217557943605	0.5500810196914667	0.7109612740407525	1.1817040413708328	1.186777625111438	0.0977824188660254	0.716627845188802	0.5070584327757408	0.5284201423715311	0.8567924644860905	0.5762336153002394	1.8637924282163856	1.4679350876158024	0.2853117838973782	0.6761929401774194	1.1818562150912464	0.7138263007326278	0.6251194618643803	0.9240907641393163	1.7069851120116215	2.010099903309343	2.3714109390422538	1.640158834232288	0.7077506983454778	0.364200883801411	1.0077470745947217	0.1972992315406876	0.3767238939301913	1.4859867921659462	0.1315468853270318	0.4584999556294571	0.2992203899342911	0.5505620106987563	0.31282222492043	0.1260678908702956	0.8745346735877662	0.8238169861177931	1.44187755652843	1.130300250819288	2.4325162150681803	0.4464903582659443	0.319431777469858	1.0284711822911494	0.6717325939618743	1.38286186822374	1.0542844648292755	0.7904808879305127	1.1997869605299003	0.5177011923325465	0.8083889860025875	0.501593504690002	0.1596165917537586	0.2688592668367349	0.529101803371927	0.3281182491923342	2.1504890524865283	1.3702952292963433	0.6949153764560485	0.4202511204797563	0.2592323826590963	2.9115001940481986	0.1124139547736566	0.7827264636831637	0.5643427272210659	0.3986727469797264	0.6185871803669052	0.6689457114814581	1.1768559424309193	2.4641453845245382	0.6411924272035523	0.4023468273936337	0.376064346773648	0.5303640533627796	0.2919180708484092	0.8237847342467064	0.2388142408456888	0.3656087673135992	0.3948036111314957	0.7743626650375841	0.674715085102731	0.4119707332267053	1.1613614924884894	0.6019645716676978	0.5323867369582262	0.2956378881222155	0.3404361389915227	0.6011857238210561	0.5054215703607494	1.108790974703448	0.2313180282950497	0.2113227080585815	0.2946651057254312	0.2303516262362994	0.322047313392602	0.2600007777743407	0.1672188355700812	0.5672497215184289	1.46664121038423	0.6511791052193705	0.3443792968350823	1.0721998312019123	0.3597747668004634	0.2507486028523296
YEL036C	ANP1	0.1778623747852066	0.8964146069856405	0.3070314687175646	1.296007779562288	0.6120545462567089	0.2903372550534557	0.4682094505667877	0.2504575358430161	1.5995287016925146	0.6034696531917643	0.1233326438183834	0.5817460943529684	0.2054609406866428	0.2089955131920171	0.890073456019548	1.4539723824524442	0.3491466323663306	0.5563862804911603	0.6638153280925634	1.2711158905295905	0.4440015742417391	0.5032879921155207	0.2053005264524769	0.2904909157417501	0.3932163664987387	0.2511017811945093	0.6237218331742898	1.0461836795364978	0.742341723552002	0.2962230933093175	0.3542685306452409	0.444352975429974	0.3268225594673559	0.4382747905543303	0.648472062412627	0.5632783931406111	0.6446711000668968	0.8296442057541009	0.6048325173056335	0.2600439401680234	0.172280925521322	0.0545346517742091	1.1114533991511475	0.2987813135256969	0.1454691968886936	0.8292389521610715	0.2937330572966838	0.9867028472735226	0.1315468853270318	0.8102066401149566	0.4348968158491817	0.1757596007932225	0.2220544485802529	0.4927527010916828	0.2289244163162731	0.3126409498761671	0.2391621918287123	0.7275539352255427	1.8584849473404617	0.5314844568324686	0.812533258658219	0.3157370574547973	0.247737735867783	0.7490403434295567	1.92420517790752	0.4055232597537639	0.1798227524892688	0.811039664838396	0.2623706762524285	0.4003333963990862	0.2575420221614277	0.6786110712316571	0.6166917038944177	0.5912287307287816	0.1265510449884397	0.1174995145273292	0.498091547505044	0.5311597054524584	1.3512664406259507	1.6426548817556186	0.5992699781122846	0.7623682444971425	0.3327873122147409	0.1918940124608488	0.4949950776391461	0.5065743502398852	0.9417930507082466	1.537288675574846	0.5112752981283442	0.938549609050816	1.7279020498753104	0.5444699152672574	0.2530928758880164	1.807203849756408	0.2110530072847978	0.354226033484641	1.2224300315128915	0.3365570416621377	0.2157268572909099	0.4164875578992886	0.5754422338443064	0.4072329639166794	0.3293030449376735	1.2756922221407772	0.3499602176051963	0.1685802217047318	0.9593763007571988	0.2919057409049039	0.2692379112103662	1.0149109866281778	1.850442124584776	0.3417597359993185	0.1357011565903563	0.651506676440968	1.2857348813503957	0.3159282618507908	0.3698167810757122	0.2666950931702971	0.5435721907797206	0.3257990774685271	0.3055329813160581	0.5443578661317243
YKL047W	ANR2	0.0	0.186098851516244	0.1260188715367047	0.1676463257106389	0.0	0.0	0.1088996944463485	0.1870191665357281	0.0	0.0	0.1887231533380582	0.0	0.0	0.0	0.0	0.0682038378728955	0.0	0.0	0.0	0.0	0.0725849400335012	0.0	0.0305251664364396	0.0	0.3066082577714493	0.0	0.0135742558371765	0.0	0.1745146947219296	0.0	0.3256849141773261	0.0	0.1715697156724949	0.0	0.0	0.0	0.0	0.0	0.0	0.0	0.0	0.0	0.0	0.0	0.0	0.0	1.157856929381763	0.0	0.1315468853270318	0.0988277096825656	0.0	0.0	0.0	0.0	0.0	0.0	0.0	0.0	0.0	0.0820084747887839	0.0	0.0562103483995097	0.0	0.0301061897275056	0.3874544417228094	0.549301155123243	0.0	0.0	0.0	0.0	0.0	0.0	0.0	0.0	0.2086759887491536	0.0	0.0	0.1005547303848675	0.0	0.0	0.1951596194308393	0.0	0.0	0.0	0.0	0.4661155993823112	0.0	0.0	0.0	0.0	0.0	0.0	0.0	0.0	0.0251941267353008	0.3282127477880472	0.0728628322340001	0.0	0.0	0.0	0.0	0.0	0.0	0.0	0.2495744231857526	0.0	0.0	0.0	0.4528275926284633	0.0	0.0	0.0	0.0	0.0	0.1672188355700812	0.0	0.0	0.0	0.0	0.1051985012000655	0.0	0.0
YHR126C	ANS1	0.0	0.0	0.1117837794773399	0.4465868466817957	0.3626626773989927	1.6077327978169254	0.1088996944463485	0.2971038266659533	1.8774652568531496	0.0	0.083417037066575	0.2716584576762972	0.0986377513273448	0.0	0.0	0.5050380393664269	0.0	0.0	0.8216199046546508	0.5764448490163581	0.5610130834192062	0.5374551902119471	0.2694776146189661	0.1703701845591765	0.0977824188660254	0.8989093964840471	0.2394584539588007	0.0	0.0	0.0934241385707133	0.0646762467752948	0.4918731042130821	0.4227911712425132	0.8101537247716233	0.2703743891556094	0.2739503812446977	0.1422354067147737	0.0	0.1239694079869555	0.3137652261551613	0.4590521239020355	0.2096990692224842	0.2488413350520044	0.4380713139445316	0.1785990218511179	0.2253310969794753	0.5013294633963099	0.2212641114814025	0.1315468853270318	0.575894852380531	0.7825231738000133	0.1855638069881182	0.2811597723959491	0.1905636466739366	0.4400903564147773	0.4705806880320344	0.0	0.2533190818714441	0.4082568306103433	0.4413513654637082	0.3124162800330952	0.5949532232454824	0.3445626099503296	0.1591148361401089	0.6480144451350163	0.3733506476644317	0.5676534048802351	0.0	0.0	0.3448233639694829	0.104849141215003	0.209021878396526	0.0	0.1185604447056607	0.1895538810524426	0.7050406223872647	0.9331215196756903	0.5754330180180478	0.0	0.3047396664970834	0.1215256778842777	0.4678369048137103	0.3286034044422381	0.1835330972631998	0.0	0.1267191190674608	0.5434398174378567	0.3555367799439466	0.0	0.0	0.6333154840843327	0.6755034684280319	0.3877328533716198	0.8863643644616137	0.2139693801653082	0.8828466876127079	0.0728628322340001	0.176619089256127	1.4665405553349506	0.0	0.5886943993705951	0.0	0.0	0.4126315207662316	0.4102120074505526	0.0	0.5605147541814959	0.3152416365922552	0.0	0.2018689951136858	0.1711989472879231	1.784742940115073	0.1639546475512561	0.2789934298826351	1.6998060354172786	0.0	0.1743712275285585	0.2401173369552971	0.3518220984340332	0.1593957929549794	0.6712363313345637	0.1582711264898098
YPR128C	ANT1	0.0	1.31647439082208	0.8856305225029772	0.3016617784217201	0.4414497104768844	0.6475496320229261	1.1977348354543895	0.7166386049467137	0.0	1.0007801658826465	0.7370898790391252	1.3392502465864706	0.8835211294786145	0.6366680927447028	0.8534685721360997	0.6581852918180733	0.0	0.0	0.7184288745595713	0.3170150913491736	0.6507551008363275	1.5685473708355144	0.8520884632933199	1.3555409570095	0.0977824188660254	1.2196813856235629	0.2627746852904442	0.0	0.1745146947219296	0.2934250037751238	0.5729169377766352	0.4387590215388753	0.5089791831245272	0.8452818405987435	0.3289920540169717	1.1575500155545695	1.7577546977999892	0.7394097809242344	0.3951627887305151	0.8901985066186202	0.4505637495781625	0.7914477196665644	0.7347162749721141	0.2742964318267717	0.7357637087716764	0.910987923213972	0.7641128114904294	0.8657161297386207	0.1315468853270318	0.0988277096825656	0.3597215629603121	1.3976584389423985	0.3565983784183677	1.0386628052885771	0.5319009093027045	0.9543039617017076	0.4149205785272754	1.8836100450041515	0.7203555458588236	0.5239432565523852	0.882454190064232	0.7235649863921525	0.520174562884101	1.5367308723858173	1.9784135944856056	0.7888898379897245	0.0	0.0	0.6014335437266851	0.0	0.8636372851603089	1.155300242252991	0.800924694068688	1.181117568535468	0.7817301209901468	0.1967119813252025	0.342024512238765	1.3535895133983753	0.6216588372844405	0.4223600857713019	1.1634952762328674	0.2906138751687219	0.8081074548743343	0.7633516007732277	0.4273965008974283	0.7612103049617267	0.5238491120594033	0.0	0.9568060607272272	1.1564777417242031	1.4443203989704076	0.0	0.0	0.9894290529344096	0.2689209826045879	0.0	0.4626601792333908	0.2167843415233648	0.977214199279989	0.0	0.063946716318203	0.3669799927763155	0.8839660501326985	0.4905899474763169	0.7894562948909876	1.2140483550267556	0.5507759993162189	0.0	0.3087932910117543	1.080526620037562	0.5213603875501684	0.0	0.2049742888804391	1.011243066799775	0.8167386012306901	0.8887653217883256	0.2431932254055588	0.829646069515833	0.0	0.8152787940056694	0.4892945934093569	0.4464009045185477
YMR010W	ANY1	0.4389027209417229	0.3296039732360669	0.9183924851321672	0.7603007889188191	0.3826157245985051	0.0	0.6400148163624113	0.3325252688083493	1.2227645702094958	0.9275326158123414	0.1660921142697411	0.4359626287567764	0.2605661471674785	0.5162021016914742	0.1647115294908068	0.0682038378728955	0.0	0.0	0.305095554982568	0.6557970744806023	0.5876415579368333	0.6064222226958358	0.4846643927564562	0.2802231482526998	0.7622823706798925	1.0069522938338804	0.1250145373668019	0.4484102276027917	1.0234028015626992	0.1087954468430201	0.0646762467752948	0.3773116894019219	0.1233360194907904	0.0	0.1855579925599464	0.0	0.6992611236636272	0.9114595512218776	0.0	0.5978107289421808	0.8739525445454115	0.1469285960792121	0.4324072581673492	0.4674063675950028	0.2961381721646461	0.9210369313282984	0.0	0.1807171669199348	0.5690064831709489	0.4373951935990465	0.273260432942445	0.194644034306469	0.5367019382586729	0.6744801036505597	0.1347737755444611	0.4969159307689006	1.125586995277776	1.616677310747634	0.4336429743629226	0.0820084747887839	0.3507985171730028	0.3511845288193176	0.1497060752452683	0.9407162062447748	0.4549047705231945	0.5301419846756592	0.2677078857917481	0.0	0.7163286302325873	0.5128923226995106	0.4507948055639433	0.2210453360065303	0.0	0.5957836182810561	0.3800221190627226	0.5269891956083876	0.135780523176225	1.483384369698205	1.1749598511052066	0.2425137410928051	0.3772174305365841	0.0916784784975788	0.3616029888684187	0.3199557768048979	0.9887992727720794	0.6914070653314535	0.6063842248647631	0.4068445216011827	0.3436296933382166	0.3591516621563571	0.824165207722324	0.7031507769328882	0.0	0.0	0.326612350833984	0.5911402011674687	0.8012714312229501	0.2959546441478951	0.2625366228216377	1.0208735400179707	0.9570227191953112	0.999958204642533	0.455543716727163	0.4346431014923615	0.0	0.6448032845963367	0.4116372163041304	0.3366185950848162	0.2589597618021226	0.3789215202409309	0.6095698931444615	0.3006199335604802	0.2711669292338992	0.0	0.1672188355700812	0.2641455091488729	0.5840899910492703	0.0	0.0	0.4476492400108767	0.0752124371246676	0.3619114779830443
YPR180W	AOS1	0.0	0.0	0.0	0.0	0.0	0.0	0.1088996944463485	0.0	0.3130252182674407	0.0	0.4935694690017613	0.3991037569641951	0.4211808230993421	0.0	0.498742292839859	0.0682038378728955	0.2795208041348305	0.0	0.0	0.0	0.0725849400335012	0.0	0.0305251664364396	0.779376039836182	0.0977824188660254	0.0	0.4543732465620805	0.0	0.1745146947219296	0.1658902611064512	0.0646762467752948	0.0	0.0170400616233497	0.5290357185729828	0.0	0.4703512551771398	0.2676210345469068	0.0	0.4750431462399946	0.0	0.3406771671146211	0.2767208180569702	0.0	0.0	0.7531861939153259	0.4120013041688262	0.0	0.0	0.1315468853270318	0.0988277096825656	0.114339693922898	0.0	0.0	0.0	0.0	0.0	0.7157384673607656	0.0	0.0	0.0820084747887839	0.0	0.0562103483995097	0.0	0.3996164278150629	0.5192903537368214	0.0	0.0	0.0	0.0	0.2216608454618436	0.0	0.0	0.0	0.0	0.0	0.9990117847595212	0.0	0.1005547303848675	0.0	0.0	0.2770057669342134	0.883314111825583	0.4593960131492256	0.3490682715553732	0.0	0.1267191190674608	0.5917429518138131	0.0	0.0	0.0	0.6608744545154708	0.4447478460590486	0.0	0.0	0.840809759757768	0.0	1.0760573170477177	0.4349715497100783	0.4753278592615317	0.0	0.7197503181931917	0.0	0.0	0.0	0.0	0.0	0.0	0.0	0.0	0.302192765769417	0.4548380488203989	0.7866727043998885	0.424318291731554	0.0	0.1672188355700812	0.0	0.0916001497730407	0.0	0.0	0.4200849765527858	0.0752124371246676	0.3981695886314815
YCL050C	APA1	0.4197998586532709	0.3122270211987561	0.1909166220286406	0.4465868466817957	0.3626626773989927	0.0	1.0071763355960353	0.2971038266659533	0.712964415236482	0.0	0.2108004051589347	2.2177322061538014	0.1421360168981085	1.0928753044339596	0.1503721962276962	0.385411272026217	0.0	0.0	0.1936985860483302	0.421250550292704	0.5610130834192062	0.0	0.4364697631277812	0.2513712010587028	1.8672568017138964	0.7145634265970982	0.2394584539588007	0.0	0.9904642608463864	0.4787909567271802	0.0646762467752948	0.0	0.630879810219692	0.4914781369061263	0.4766800936621629	0.0	0.933142276152958	0.6053692746704189	0.1703430926613665	0.1107764475716508	0.1332392733433387	0.2599469222896426	0.0	0.0	0.5372172555559707	0.3510587647017078	0.4218884356429573	0.2212641114814025	0.1315468853270318	0.0988277096825656	0.4148265284374766	0.2577200718840053	0.0	0.1905636466739366	0.4400903564147773	0.4705806880320344	0.336765659758071	0.2533190818714441	0.5731754755501655	0.0820084747887839	0.1512618462036692	0.3357781444848249	0.757531763077977	0.3639558269478993	0.947106710522279	0.4726013107101297	0.2491019999002626	0.3388119810110064	0.2843106448040684	0.0	0.1997819808752234	0.0	0.3531961117795235	0.297602711777909	0.2672182755688639	0.5681797104397663	0.2358141072614912	0.5754330180180478	0.4613777855955421	1.528711529448782	0.0	0.2770651532636456	0.0	0.1835330972631998	0.3017039929632932	0.1267191190674608	1.804363055971361	0.5309956053898888	0.4612804622774735	0.0	0.1466137894206763	0.0	0.0	0.0	0.4281162745285169	1.226140649380333	0.5495466631579968	0.176619089256127	2.2764246976445217	0.0	0.5886943993705951	0.0	0.4332103864261456	0.0	0.0	0.3641170308289996	0.1326857893651185	0.3773525235789705	0.2389407556357903	0.0905889480523694	0.5311699278563053	0.1767817095590529	0.1639546475512561	0.2789934298826351	0.1672188355700812	0.4356096633503559	0.8110155623114101	0.2401173369552971	0.3518220984340332	0.0	0.9682906506344716	0.2222453264957407
YDR530C	APA2	0.4131957920149229	0.9002325689872648	0.5319183797508069	0.6218940316335644	0.6289268903067122	1.536036866428689	0.8876234489274144	0.8285772863495295	0.0	0.0	1.5538860413020648	1.9287924545513024	0.3080494688272503	0.4010985947443215	1.0640337640139976	2.439926387375902	1.0562387118112668	0.4263079390565552	0.1202880964024202	1.3184103117048895	0.4183883598739619	1.0551489704902388	1.733384053614528	0.6108672570942875	0.4222753072256897	0.0	0.2714536257190896	0.931007072683959	0.1745146947219296	0.3322107958797984	1.4521684086194768	1.1926438869215552	0.9305762629554116	0.6414132381456281	0.4400593000906134	0.8608315449761994	0.2589769886632735	0.5820278033487569	1.0291732102636648	1.2588367355621242	1.2518674124423002	0.8724832815245835	0.8058305181591847	0.4477044476314264	1.02527541006143	1.1186827892415565	0.0	0.7258075047061356	0.1315468853270318	0.4710339884377292	0.2089048836623819	1.1002613612593173	0.6568170937135624	0.3886230337621987	0.721276759338588	0.3369643607428769	0.3251837506189692	0.2934998556188724	0.689825399348436	1.4944724961953022	0.2629159189376309	0.4422155437106632	0.1740997323640325	1.665191363036104	0.9647365228557554	0.7198979929491403	0.5815336673764686	1.0708205118882876	0.8106433769315049	0.6720411762637375	0.3953102431306253	1.2649685922751797	1.2613462675666305	1.5459017083360265	1.3052475792510556	0.6751616312181152	0.1735361566030273	0.9107379449109528	0.3476717058937453	0.1704411534833672	0.6984544833173874	0.3026276697409185	0.8182453862865073	1.3576913174172618	1.6465765487532504	1.8733998401374508	0.3764263034150032	1.3335960538817972	0.8137740576880965	1.7440256365722082	0.3926954122124049	0.5222624018397246	0.3451268563782528	0.0	0.9436797356873864	1.2853963001754392	0.4073098891178693	0.4800346509262136	0.8376418121745197	0.5451155926270297	0.7783598502118134	0.7884616673502922	1.5943703405380614	0.640431758937773	1.8549660517437696	0.686848655234058	0.5630655898476751	0.6353987779498791	0.247959960801229	0.6020349626431036	2.0236746166921	0.6144116141092817	0.5399869785033835	0.2821718658791483	0.1672188355700812	1.008031215946028	0.9295167804024927	0.7970767968332386	0.640050616249725	0.6028868933835847	0.3045956775196079	0.5286873452630187
YNL172W	APC1	0.7921764230713904	0.707102143329037	0.4474199796538913	1.06381298873969	0.5620833443427933	0.4071486888364322	0.5095325464626441	0.1708812823796228	0.0	0.7246673624200155	0.0876718604954001	0.8952260112000001	1.659353218783882	0.2709742720635839	0.2860227605964804	0.5399160286644156	0.4405084469893463	0.388227687103726	0.2809208600603932	0.4190046689006919	0.4498119992820504	0.4298975608898021	0.9688079886225104	0.5907307199130023	1.0516187310787553	0.7251055541654154	0.4724163589367927	0.3989567272625072	0.8036148895714641	0.6355008743588382	0.701525884687392	0.6769568999708087	0.8664468339839693	0.2236176461415118	1.633823661283749	1.0082972761088778	0.4533191666270872	0.0	0.164858799265902	0.2786567946987901	0.4832392079867591	0.1731552260544329	0.6604140005179802	0.3453588845556634	0.3521531241150137	0.6529562610912771	0.0	0.873382606513537	0.1315468853270318	0.0988277096825656	0.5548793626364894	0.4344653921808845	0.2886506906248738	0.2836666833754471	0.2137075903109573	0.3594652066382875	0.3981230280758381	0.3901986566580291	0.4729243904780476	0.4793741259053505	0.7209383023912195	0.3654329670454537	1.0853277823845269	0.8803893029581809	0.5529480743149358	0.1747416525865102	0.4982621766203325	0.2610587198959826	0.3687846485377561	0.0	0.6078416675488056	0.2162268660061266	0.914649173837594	0.6322341227353134	0.7871277904532614	0.1392017294247347	1.9584981724654844	0.4470956535063402	0.3106425542392181	0.1886404669651233	0.8770799786864063	1.0712547440472475	0.2776452714260693	0.3975369666853834	0.2473044984836723	0.5549927644928587	0.9589059552471016	0.5964706559700557	1.5344101682033051	0.6877572637566787	0.2500068118473959	0.0	0.2955434120855744	0.0	0.5795382056544511	0.0	0.3358490228110313	0.6523708841487568	0.1634927448163226	0.4783388643675499	0.3668215643774357	0.0	0.3400994339750571	0.0	0.5481101380291573	0.4360987104360978	0.7354416535077979	0.9452133529266256	0.23281654301109	0.2600000036721894	0.4732026619272003	0.6894919259617827	0.2640865411172486	0.0	0.1672188355700812	0.5922625330779931	0.3057498540938894	1.2150474677687888	0.2780576183844312	0.268211540964304	0.4154113620271649	0.9126723036947753
YDL008W	APC11	0.0	0.0	0.3441533239909509	0.5663684922491794	0.0	0.0	0.1088996944463485	0.4609286782087558	0.3130252182674407	0.0	0.345003042054977	0.6852984139084546	0.181158282304477	0.0	0.3098657215825335	0.0682038378728955	0.2795208041348305	0.0	0.4686316605133886	0.3536604812562145	0.0725849400335012	0.0	0.0305251664364396	0.1168064036645932	1.2702446123376694	0.6715784321325451	0.2469322560071068	0.7923441023721063	0.1745146947219296	0.1658902611064512	1.3291189745866352	0.7098718503586463	0.0170400616233497	0.8270153385815573	0.3968533439716766	0.7729287612283251	0.2676210345469068	0.0	0.0	0.3005266795801238	0.0	0.4021263184081145	0.870074998306062	0.0	0.4531074788515616	0.0	1.2331608015546642	0.0	1.313293355274438	0.0988277096825656	0.4004009106486634	0.0	0.6478496674365841	0.3333533758377909	0.0	0.0	0.0	0.5572094664200788	1.16638169865444	0.8213166106725454	0.0	0.0562103483995097	0.0	0.0	0.0	0.7350105242173197	0.0	0.0	0.0	0.2216608454618436	0.0	0.0	0.0	0.0	0.0	0.3242208961351052	0.0	1.120028301239965	0.0	0.0	0.2770057669342134	0.6436495005391132	0.4593960131492256	0.0	0.4643929371431677	0.1267191190674608	0.0	0.0	0.0	0.0	0.0	0.4447478460590486	0.0	0.0	0.840809759757768	0.0	0.7053422252631303	0.0	0.0	0.0	0.063946716318203	0.0	0.0	0.0	0.0	0.4280046761128249	0.2211781650907372	0.0	0.0	0.1449326382530968	0.0	0.0	0.0	0.0	0.1672188355700812	0.0	0.0916001497730407	0.5941951044720741	0.0	0.4200849765527858	0.0752124371246676	0.0
YLR127C	APC2	1.0450380598316906	0.6962049796373173	0.1989041198635051	0.0	0.0	0.0	0.1088996944463485	0.0	0.3130252182674407	0.0	0.4177476611816697	0.0	0.2876894138178336	0.0	0.0	0.0682038378728955	1.1026302696711578	0.0	0.0	0.0	0.0725849400335012	0.4810045431307803	0.5365127785351889	0.4437103973437994	0.0977824188660254	0.0	0.0	0.0	0.1745146947219296	0.469550155267914	0.0646762467752948	0.0	0.0170400616233497	0.1920219815132178	0.0	0.4703512551771398	0.0	0.0	0.0	0.5020281840056651	0.0	0.1614203635928173	0.0	0.0	0.0	0.7354813834568708	0.0	0.4969872232821011	0.1315468853270318	0.0988277096825656	0.4004009106486634	0.0	0.6478496674365841	0.3333533758377909	0.0	0.8914036551081308	0.0	0.5572094664200788	0.0	0.0820084747887839	0.0	0.0562103483995097	0.0	0.0	0.0	0.0	0.0	0.0	0.0	0.2216608454618436	0.0	0.732451807163002	0.0	0.0	0.0	0.0	0.0	0.1005547303848675	0.0	0.0	0.0	0.1641394474884938	0.1542477456562476	1.1788294299674535	0.0	0.1267191190674608	0.0	0.3868971897398117	0.0	0.0	0.8451617466833565	0.4447478460590486	0.0	0.0	1.1108931048662365	0.0	0.0	0.4349715497100783	0.0	0.0	0.063946716318203	0.0	0.0	0.0	0.0	0.0	0.0	0.0	0.0	0.302192765769417	0.0	0.0	0.424318291731554	0.0	0.1672188355700812	0.0	0.0916001497730407	0.0	0.0	0.4200849765527858	0.0752124371246676	0.0
YDR118W	APC4	0.664885558079968	0.0	1.2645269616672734	1.800628614508635	0.868158484144665	0.8251415508443145	0.1088996944463485	1.8049196777311105	0.978653082899306	1.4359867428408122	0.9805512257650402	0.5188434432102982	1.0052721542197056	0.4988202263567638	1.0342454570208268	0.0	1.1913788630419535	0.8629469901977895	0.5889176480093208	0.6519407889336084	1.4437802559135204	1.50254644117694	1.093307587180634	1.2639443814051128	0.9881036051265908	0.7918314434687748	1.171016869407946	0.8698657512882373	0.1745146947219296	0.8931016449661517	1.6820620317088175	0.0	0.6707362180057133	0.9685474388928356	0.4924029000589938	0.5879403023491263	0.718296980237771	0.8665248038104827	0.3540445220562942	1.1574656816902111	0.7827471155683519	1.1623873797363236	0.6161444126602142	0.9655953710364632	0.8902134346414639	0.5283324893840446	1.1964592028560048	1.028520499678215	0.1315468853270318	0.9256244787821252	0.5104670478805882	0.8160619349825589	1.6852689680440451	1.1341134887759363	0.9627415983253234	1.017280500969949	0.8414447877261577	1.1544703432411216	0.0	0.0820084747887839	1.0056764894532215	0.7675660797227568	0.830041373078402	0.0301061897275056	0.6294997257926407	0.0	1.1577664060961688	0.0	1.1887515388368617	0.0	0.3829710711303242	0.918144102602124	0.0	0.3824172262333789	1.0721667988632295	0.965931856728035	0.4518157234746827	0.1005547303848675	0.0	0.6567560241639172	0.4982521868468601	0.8139689525608289	0.0	0.0	0.5835077037913439	0.1267191190674608	0.9679151741709596	0.8013565762775792	0.0	0.0	1.4167033705059264	0.0	1.5358495548145277	0.0	0.6798596183965504	0.0	1.2117540653187011	0.859727087752391	0.5762442885001602	0.0	1.4195521067043892	0.0	0.0	0.0	0.9595418494040078	0.5460378107722166	0.7552122473555811	1.0064658790776255	0.0	0.9043644622319428	0.0	0.5408303689269074	1.1595757223093712	1.0852066678831205	0.1672188355700812	1.1395233881388056	0.4131848884329763	0.0	0.7752325725444313	0.5161295254060123	0.0752124371246676	1.036070613246712
YOR249C	APC5	0.7106440241065703	1.4583157534869833	0.2513773955850125	0.0	0.9215900100269852	0.0	0.1088996944463485	0.2719641048183332	0.0	0.0	0.2140973575673226	0.2213900594715832	0.0	0.0	0.40905818472734	0.577056614413948	0.896969548262915	0.589011690758992	0.3996919537087455	0.1925039865839775	0.3489304563196187	0.8838474110090493	0.6609956037071618	0.2650070739150356	0.6749509768292721	0.4603367971478422	0.37142752723617	0.0	0.1745146947219296	0.4407378922542913	0.0646762467752948	0.0	0.0170400616233497	0.0	0.2218905865402707	0.29274192829731	0.1531987165917407	0.5726254685151102	0.1494271100074495	0.2846789526450624	0.2025299607940343	0.0801211058927289	0.6306710791990362	0.6185625782013502	0.4854494858011748	0.0	0.571708826620914	0.0	0.1315468853270318	0.7143213300521154	0.0	0.6183748712684483	0.0	0.2904384887169589	0.3253919346642551	0.6558784239070379	0.4913012113215398	0.6960669228429865	0.0	0.0820084747887839	0.2394380183615676	0.0562103483995097	0.0	0.2440922155701899	0.0	0.637155063403898	0.3960120792852994	0.4902096440570851	0.0	0.4492323117344141	0.4322762182499469	0.0	0.9498574357294752	0.353884692591413	0.2806800249471384	0.1692768886755975	0.2107179266596013	0.8095214309486218	0.0	0.0	0.173287474156774	0.0828260839044134	0.9826195684873972	0.1983409730724443	0.2898216401692859	0.8607667300643844	0.6303643980833535	0.2316683138084978	0.0	0.7699394819361838	0.2217977192402465	0.0	0.0	0.0	0.5665456139640508	0.0	1.0520851001917046	0.4752184423808119	0.8868249000696213	0.8202005907948857	0.9132332927641538	0.0	0.6127947060758983	0.0	0.0	0.5200872861155683	0.1179866736819228	0.0	0.0	0.2450756206306472	0.2713254230388302	0.2762422534437694	0.4613501732668839	0.560079174841718	1.2712887210053134	0.0	0.3337526124860455	0.1656529322644258	0.4814856575847845	0.4663720457385021	0.0752124371246676	0.0
YLR102C	APC9	0.3984611200581573	0.186098851516244	0.2205821587470335	0.4203347632104295	0.0	0.8791752507724766	0.1088996944463485	0.1870191665357281	0.0	0.0	0.4606054750459112	0.6581771264865321	0.1660289386048701	0.2585993019433585	0.6207349593757252	0.0682038378728955	0.6483654976507278	0.0	1.508501513465662	0.9723225979605754	0.0725849400335012	0.979927468217806	0.0305251664364396	1.0391733827679328	0.3066082577714493	0.0	0.2860439218350823	0.898321657713856	0.1745146947219296	0.2814742179672902	0.3256849141773261	0.0	0.3007151464803681	0.6355482746487566	0.3778479136083459	0.0	0.3400595871272105	0.9494980408053671	0.4490400620814223	0.5157261047927277	0.2360724135094973	0.5038207467659306	0.0	0.0	0.7852905459768418	1.1902658894645564	0.0	0.0	0.1315468853270318	0.0988277096825656	0.5480027108069585	0.0	0.4901629778607481	0.5215382187604329	0.1734923245134934	0.0	0.0	0.0	0.6561519406107528	1.575074466025237	0.2822539137467581	0.0562103483995097	0.190132088361643	0.2792121913729115	0.1636188128585249	0.3630401491240747	0.4465623675063654	0.5445128563741259	0.0	0.49406555726324	0.188629670134361	0.3505990486834291	0.0	0.8367017281760103	0.0	0.516110901593164	0.2517093085238593	1.3227830152791675	0.6516451350156314	0.3989647735571653	0.4114610881489349	0.3149300234183108	0.0	0.0	0.3266440867585265	0.4661155993823112	0.0	0.0	0.0	0.0	0.913769747719638	0.0	0.0	0.0	0.3939367659367838	0.3282127477880472	0.8858058955124877	0.3118681605376303	0.0	0.0	0.5660512185963396	0.0	1.07917549166574	0.0	0.2495744231857526	0.2936045333954391	0.3773662979023391	0.5412996661245808	1.1894385054441536	0.3422626360483498	0.0	0.0	0.5333805146252439	0.0	0.1672188355700812	0.4114813802772299	0.3902838318419497	0.4382862675010792	0.0	0.286444229507544	0.0	0.4661209261978478
YBR151W	APD1	1.056364950174809	0.2809885264568428	0.1948499006133204	0.3180028389389693	0.4591162943313276	0.2665174479293757	0.4851135778907571	0.1944989172018103	0.3745017157402763	0.6876461565832597	0.2002786084295076	0.6114824648384736	0.2697042621148182	0.4382748429817185	0.2290076036697077	0.5080511017704432	0.3217031638524941	0.0	0.3465106410345187	0.1753845270715653	0.531291510320989	0.325367331948986	0.2530471099491702	0.3343770421565222	0.3564215321925497	0.2596791600834631	0.3769380441193326	0.3063179342707061	0.1745146947219296	0.3181242272459901	0.4412782942301914	0.2585510371562733	0.6536520976862419	0.4751393061866605	1.0309722761058202	0.4144929282214793	0.836270129107231	0.4641268327918055	0.3230895678597556	0.112921984625733	0.3638447338710282	0.53845395490361	0.844483119961454	0.0	0.5241427906343938	0.1410016547076589	0.0	0.2603480991984797	0.1315468853270318	0.0988277096825656	0.5259399139301157	0.4033126678776244	0.5158930321142932	0.956841431206768	1.8822597457486827	0.3410406592765436	0.7664055068646358	0.3019648554981784	0.3255103164384674	0.4272108449696326	0.3715420720503686	0.8897376825276422	0.6208220655746208	1.4521217670468096	0.4169440055434017	0.2078296933701713	2.181668465103302	0.2459321101808949	0.5267474294155647	0.0	1.079870754411882	0.3002570311786301	0.7667072359413307	0.6966171929345317	0.5018424794923262	0.646802462105013	0.5147920437260574	0.4929765012216851	1.4864436384314748	0.3078429899326287	0.5631680581434395	0.718151541624902	0.5983227552284989	0.5356813358713546	0.1942891715777195	0.6502623731944803	0.3150122718225301	0.4501074547150305	0.5127908290542549	0.2695419783825312	1.5755068309136695	0.0	0.52863624683819	0.7162329699570353	0.1905818119113909	0.3928496525323357	0.520334103100073	1.067567744591459	0.1565532616982126	0.5651153817280665	0.3183940128673561	0.455533370784853	0.4040246303829193	0.3086751426603915	0.3529944739277764	0.8017246153770796	0.3387764310937498	0.4163628589249133	0.1998788717711428	0.2296472905911195	0.6741359240529494	0.1800224803906496	0.5700526465269378	1.3429452699312066	1.0267179478612285	0.8435522713155819	0.8542493755508209	1.1699889887904522	0.4661774189308656	0.4997825249384475	0.0752124371246676	0.3721045463646768
YKL103C	APE1	0.0	0.0	0.0	0.0	0.0	0.0	0.7588429045087897	0.1436466533294083	0.0	0.0	0.1126140302380762	0.0	0.1541751606431058	0.0	0.1567194855324794	0.0682038378728955	0.0	0.0	0.0	0.1680880249155802	1.109113713428549	0.0	0.1919295488358532	0.4091306321388158	0.0977824188660254	0.0	0.1160879296291734	0.0	0.1745146947219296	0.0737534957109993	0.0646762467752948	0.0	0.0170400616233497	0.3305749057940446	0.0	0.0	0.0	0.0	0.0	0.0	0.0	0.0707799175775614	0.0	0.0	0.0	0.3713515546497659	0.0	0.0	0.9937693236993296	0.0988277096825656	0.0	0.3975099558098605	0.0	0.0	0.0	0.0	0.0	0.0	0.0	0.994208485842615	0.2110259678088435	0.0562103483995097	0.0	0.0301061897275056	0.0	0.293979684221727	0.0	0.0	0.0	0.0	0.0	0.0	0.0	0.2186838424358206	0.0	0.2328370598120277	0.1808820859768953	0.734450646755981	1.7185298128388982	0.0	0.1552770174473847	0.0	0.2918053293900597	0.174728638572855	0.0	0.1267191190674608	0.0	0.208748341446701	0.0	0.0	0.0	0.0	0.0	0.0	0.0251941267353008	0.0	0.0728628322340001	0.238461215147848	0.0	0.0	0.063946716318203	0.3669799927763155	0.28538036711153	0.0	0.0	0.2086796820620446	0.1046479285132826	0.0	0.3447820194431985	0.0	0.0	0.0	0.0	0.0	0.1672188355700812	0.0	0.1609266334261723	0.0	0.0	0.0	0.0752124371246676	0.0
YKL157W	APE2	1.1016325115221282	0.8699117275286312	0.8267318278378988	0.3672187761737477	0.0	0.7767828203909577	0.1088996944463485	0.4163675019261754	0.0	0.0	0.766617432278359	0.2213900594715832	0.3454052670986884	1.7016705700360997	1.3410907749515868	0.0682038378728955	0.896969548262915	0.589011690758992	0.641540966233229	0.6381578419858469	0.3489304563196187	0.3061597122786428	0.0305251664364396	0.2650070739150356	0.0	0.4603367971478422	0.37142752723617	0.5902059419009631	0.1745146947219296	0.4407378922542913	0.6741934167625234	0.5177905306769759	0.365803328159104	1.0157652792952607	0.6372461860598149	0.6867734073539555	0.6757081587926841	0.0	1.4740691010959024	0.4484273173610908	1.5208682378375211	1.4766260280742998	1.0883892544569318	0.6185625782013502	0.279493135424159	0.2387971806652968	1.215459723785408	0.58413246433711	1.041787863186713	0.7143213300521154	0.7244399272968916	0.9458524483135382	0.0	0.2904384887169589	1.3867478114274112	1.111258812997881	0.4913012113215398	0.378990554319293	0.6057037956747502	0.0820084747887839	0.5925659449810832	0.0562103483995097	0.4207816847650218	0.2440922155701899	1.0506156091167842	0.3223517262623536	0.3960120792852994	0.0	1.2496479202349606	0.0	0.9290196070226022	0.674984477075474	0.0	1.8788929446457123	0.4002337440374278	0.5775783668269927	0.4740559489410363	0.0	1.270235307091316	0.0	0.4581805020887386	0.2558156138476075	0.7299677571239487	1.342566322066395	0.2898216401692859	0.1267191190674608	0.6303643980833535	0.4249983193564994	0.0	0.5159395515612202	0.348859290420636	0.0	0.0	0.0	0.0251941267353008	0.7789109764878215	0.5303100884141916	0.2713378011441092	0.8868249000696213	0.3712271809446505	0.063946716318203	0.0	0.0	1.047899126615715	0.0	0.0	0.5766568183085807	0.579692519843781	0.3953174999331592	0.3351375228630484	0.7039312119202425	0.9941484408813874	0.2537468365073865	0.7073597770495152	1.2712887210053134	0.698573560003203	0.503466091220591	0.1656529322644258	2.1777587809730106	0.4663720457385021	0.5895609929084227	0.5891390830042975
YBR286W	APE3	0.5499891585143764	0.6962049796373173	0.0	0.0	0.7596553445131158	0.0	1.0490723803377358	0.0	0.8865242098311699	0.0	0.2704652769699476	0.0	0.2876894138178336	0.0	0.0	0.0682038378728955	0.2795208041348305	0.0	0.4686316605133886	0.8057785706536196	0.0725849400335012	0.0	0.5365127785351889	0.1168064036645932	0.8793541043557132	0.6715784321325451	0.0	0.0	0.1745146947219296	1.4982682015079094	0.0646762467752948	0.0	0.4990435021407906	0.1920219815132178	1.1652395271774418	0.0	1.4843130749145002	0.0	0.272358094186957	0.5020281840056651	0.6321811634784336	0.5295692446049038	0.5278124331649932	0.0	0.0	0.0	0.0	0.0	1.313293355274438	0.0988277096825656	0.114339693922898	0.0	0.0	0.5518647542950261	0.4315293044374368	0.0	0.0	0.0	0.8412027084793849	0.0820084747887839	0.0	1.1771477091944234	0.4974091175646955	0.3996164278150629	0.0	0.0	0.0	0.0	0.0	0.6112369791529222	0.294351487283583	0.4927257685324537	0.0	0.2907161104693219	0.3155750008789106	0.5439198902901743	0.8822938495924704	0.1005547303848675	0.0	0.5566478549594338	0.421402544714728	0.7747067479403795	0.4593960131492256	0.0	0.0	0.1267191190674608	0.5917429518138131	0.9282276070846832	0.7126694744287576	0.7365740893868509	0.0	0.4447478460590486	1.4017922403464491	0.0	0.0	0.0	0.0	0.4349715497100783	0.665037470667432	0.0	0.063946716318203	0.0	0.0	0.0	0.0	0.4280046761128249	0.0	0.6931756923835923	0.6332699263111676	0.5996628821830816	0.4548380488203989	0.450131210638423	0.0	0.5977150817941057	0.1672188355700812	0.0	0.3167841405938936	0.0	0.0	1.0963046663788585	1.279824076125209	0.0
YHR113W	APE4	0.3641344057198563	0.4479329181189948	0.2460404849451749	1.3898400283226202	0.0	1.2017956257921067	0.0	0.0	0.0	0.8270358535075304	1.2426968638037788	0.2908716838476435	0.2373106240826668	0.361089359896976	0.1260111193672792	0.0682038378728955	0.3949621479655949	0.0	0.2137227966733954	0.127099490260194	0.0725849400335012	0.2892761790216145	0.5783656344414108	0.1545524901156363	0.4449534143640279	0.2767396391637522	0.466900324324393	0.0	0.1745146947219296	0.0945727007138619	0.0646762467752948	0.0	0.1147982704381833	0.0	0.2664172644168623	0.5678820447350086	0.3502521969312249	0.377465071509775	0.191591829449242	0.5687294341802853	0.0	0.2300729784698139	0.3432493882844376	0.4057695453348131	0.3295826329150304	0.1385004596074832	0.385520478615823	0.3022411363904385	0.1315468853270318	0.5496085797018728	0.0	0.5362502657878268	1.4118358693480624	0.7881554603846217	0.7732721344591944	0.6829421595716587	0.3063091908139528	0.3624779540190563	0.0	0.0820084747887839	0.249496740114365	0.4973773143529376	0.1475086050265832	0.5714876711400474	0.2184078771821473	0.240150203544907	0.462652008197745	0.3992492718512119	0.0	0.7703548975477656	0.1563915338739505	0.2450375168196954	0.0	0.1504306481892392	0.271271503277982	0.3550831402702568	0.187957597362359	0.7514894527912714	0.2826494854596633	0.2021057983402658	0.4774942914541373	0.563630567349866	0.2191869645910613	0.1503866952927151	0.2506641790052422	0.1267191190674608	0.3360202608402529	0.4350837555603593	0.293262952927122	0.0	0.118750821465249	0.0	0.3522404966047223	0.8455705464542507	0.3564919845881205	0.0	0.5048923011381303	0.2262441450390375	0.1537470950722719	0.5557950503923657	0.063946716318203	0.5653730739921148	0.0	0.0	0.3740730551649469	0.1282770483034796	0.3472441768691712	0.2823343283554678	0.2165608756422044	0.1373988112769826	0.0	0.1615611899158078	0.3202130222512953	0.0	0.1672188355700812	0.2350190692213592	0.3000234322950748	0.7419511322453984	0.0	0.3203427132031242	0.3693624143822767	0.1865149228793052
YDR525W	API2	0.0	0.4176530193446397	0.0951442537515117	0.0	0.0	0.0	0.1088996944463485	0.4871391956137643	1.1056049585687964	0.0	0.402522500680035	0.1900318785313808	0.2788940381414182	0.1911336330676643	0.5944860245948149	0.8635560823361668	0.5488835629201381	0.7238921991552258	0.2286233756648585	0.0	0.3489304563196187	0.2776226806386206	0.3436691072798181	0.2353320269714465	0.93323971814252	1.2929036106312926	0.9473258741398092	0.5451342463010604	0.1745146947219296	0.34971886975918	0.0646762467752948	0.0	0.6006578238249638	0.3305749057940446	0.2821331323943039	0.425281539000661	0.2391866660115784	0.0	0.1304989256931334	0.2513810941680985	1.2014533681915336	0.2670887747928336	0.0	0.0	0.2474781172618025	0.5667056241560062	0.0	0.248734270713336	0.1315468853270318	0.0988277096825656	0.2243994377004283	0.0	0.3916225520334833	0.1465326773850712	0.1299623072188178	0.0	0.0	0.0	0.0	0.0	0.3623874881536251	0.7947110197840992	0.3294170694110594	0.3766256610746108	0.0	0.293979684221727	0.5946504841806846	0.6385611202404062	0.0	0.4225516408076744	0.4965992377512558	0.4281005775726449	0.0	0.2186838424358206	0.2391529762565097	0.1450290929364266	0.8513077164759131	0.1005547303848675	0.3290797411270256	0.9713327324356208	0.0	0.1480594306570548	0.0	0.3045207040929258	0.4891497494813355	0.1267191190674608	0.3544382162833481	0.0	0.4413312535359273	0.4687432144925787	0.1817873773518012	0.0	0.0	0.0	0.7034944542105319	0.0	0.0728628322340001	0.0	0.5231226443753063	1.4308089477822112	0.063946716318203	0.3669799927763155	0.28538036711153	0.0	0.0	0.2086796820620446	0.1619439558642614	0.0	0.6673286801753484	0.2486492314990882	0.0	0.0	0.2247987008322769	0.0	0.1672188355700812	0.3318401673371176	0.1609266334261723	0.3362635901644633	0.0	0.0	0.5329632698221003	0.2142020125835473
YNL077W	APJ1	0.4645433304139246	0.0	0.3943252847280138	0.0	0.0	0.6078837324367679	0.1088996944463485	0.22093618730936	0.0	0.0	0.8072187415555265	0.8140836827812992	0.4353870629284713	0.0	0.247738270843155	0.7067565785449994	0.0	0.7069080261688843	1.009806493552183	0.8162935094200927	1.3082067026823805	0.4019750762306797	0.4653637043689276	1.613357390369027	0.0	0.0	0.1854858176899458	0.0	0.1745146947219296	0.2275382373255206	0.8046583804074903	0.0	0.2188460936489868	0.991544791094256	0.5864517549832642	0.0	0.4305143007291909	0.2641720410207515	0.217655258045331	0.2345919918053507	0.2801016054052905	0.1199497732370753	0.7867501241408519	0.7608646340922696	0.3782047040687035	0.335309096438309	0.7133454148002918	0.0	0.1315468853270318	0.0988277096825656	0.3366656648264721	0.9625142492468286	0.0	0.4596126916019605	0.6415612496282352	0.791174571304496	0.6321379376802221	0.0	0.2418521350637852	0.0820084747887839	0.7757109586001953	1.4665607660745126	0.2355153523422477	0.0301061897275056	0.0	0.4371113775071649	1.1237597652344644	0.6136926075076077	0.9263998275205704	0.5412923863581418	0.0	0.3953660842913082	0.6462725201771216	0.0	0.9321094507802375	0.2487948472543215	0.4872716722112913	1.010146778360037	0.4857753136496887	0.6877476124893005	0.4724742851964012	0.4113137972842633	0.4012444948712534	0.9869604076808352	1.072121899776426	1.331346591423853	2.4014596277677733	0.3150628792749241	0.9143398266660472	0.0	0.5325754577444486	0.0	0.7106871100461043	0.0	0.454252176555944	0.0	0.2872045618221479	0.0	0.7358639955926769	0.0	1.1414521156334856	0.0	0.0	0.71044459176556	1.0802766315083776	0.5726663300011721	0.3083178654122434	0.8844097495390981	0.5414148599540831	0.482192013866995	0.0	1.20145984518448	0.0	0.997397016401369	0.1672188355700812	0.8718947033433633	0.4719635900607155	0.5161809650124534	0.0	0.6361846763594539	0.7409494980737459	0.0
YJR005W	APL1	0.4389027209417229	0.5772083689250613	0.3092849563870996	0.5037884430817208	0.0	0.3295660028509353	0.1088996944463485	0.111301256466231	0.0	0.0	0.1820134968131945	0.1411458693415688	0.3214960016262651	0.230736187072305	0.2240270144101122	0.0682038378728955	0.4540799891296583	0.0	0.1233998910637663	0.3097468858936478	0.0725849400335012	0.2191583028093511	0.6943641011973325	0.1801529906466803	0.5125692726151723	0.3206727196267804	0.1250145373668019	0.0	0.1745146947219296	0.1087954468430201	0.0646762467752948	0.0	0.2613273302903125	0.3852398483130592	0.5422275753334782	0.601279412947513	0.2473187696488583	0.0	0.1390490704038582	0.2453669440448549	0.2176556856921303	0.4973901466536556	0.0	0.4674063675950028	0.2961381721646461	0.1598413774683247	0.0	0.1807171669199348	0.5690064831709489	0.5947868834790477	0.1716592519671596	0.5448651410675898	0.3009383662804392	0.1075321663091362	0.8164605581189819	0.0	0.685250514024621	0.465475961134342	0.8154115897904726	0.0820084747887839	0.3507985171730028	0.0562103483995097	0.3003065576867243	0.5518608940786329	0.0	0.306054433145936	0.0	0.789281427139124	0.7163286302325873	0.5128923226995106	0.3205062389056929	0.0	0.0	0.2053482890858187	0.1573153899170165	0.2192032397736061	0.3481573021833797	0.1005547303848675	0.0	0.0	0.3772174305365841	0.0916784784975788	0.0	0.1358353763921842	0.3499877815746588	0.0	0.0	0.4068445216011827	0.3436296933382166	0.3591516621563571	0.1166262639711766	0.7031507769328882	0.0	0.0	1.1204999897293195	0.0	0.4147455420971595	0.2959546441478951	0.2625366228216377	0.0	0.063946716318203	0.0	0.0	0.0	0.0	0.3086465949599817	0.4116372163041304	0.0	0.480489067580736	0.1070269268443766	0.2865156942861615	0.8673578793208883	0.2711669292338992	0.0	0.1672188355700812	0.2641455091488729	0.1976354300219878	0.2553169403548367	0.0	0.4476492400108767	0.0752124371246676	0.6193309338227517
YKL135C	APL2	0.3984611200581573	0.186098851516244	0.8180555052366838	0.1676463257106389	0.0	0.0	0.1088996944463485	0.0	0.0	0.0	0.5159949008180096	0.6581771264865321	0.9419793029628352	0.2585993019433585	0.2086627372275904	0.8402251710438273	0.0	0.6435623844186202	0.3228260664240596	0.4927915126054825	1.4788917514027098	0.0	1.0689571895587036	0.3034939709961248	0.3066082577714493	0.0	0.8049836569864022	0.6454514195321446	0.1745146947219296	0.5345883149218635	0.7413121952194897	0.0	0.4681148452887926	0.8756351341827	0.3778479136083459	0.0	0.7975794755276913	0.0	0.1774236767821246	0.1963174432522683	0.2360724135094973	0.1515758736871459	0.398043938900968	0.0	0.3178137343852247	0.5027507759176482	0.8390057064640266	0.0	0.1315468853270318	0.0988277096825656	0.0	0.5016690700215474	0.0	0.0	0.8310293048413757	0.722800694919735	0.0	0.7653201345662524	0.0	0.0820084747887839	0.2822539137467581	0.0562103483995097	0.471877007730253	0.5033614564147997	0.7274936955106854	1.1985930962794762	0.0	0.0	0.0	1.006970824372042	0.5117284943503191	0.7545706522992255	1.0682837422017846	0.3191717819154629	1.0619076163662542	0.3447988731233424	0.6928198377388295	0.1005547303848675	0.0	0.0	0.0	0.509818108149013	0.0	0.6758072876096373	1.575235707945093	0.4661155993823112	0.4452306771630248	0.270692254188106	0.5515146468904706	0.0	0.2715838137914668	0.0	0.0	0.0	0.0251941267353008	0.8653171174434426	0.0728628322340001	0.0	0.335825361160504	0.8907305042219154	0.0	0.0	0.0	0.6331703036073044	0.6467884367359891	0.9429782385047716	0.137702409396653	0.5412996661245808	1.1894385054441536	0.4578415785940501	0.8288838877005116	0.0	0.5333805146252439	0.0	0.1672188355700812	0.4114813802772299	0.213288351556879	0.0	0.534178761673541	0.1051985012000655	1.3718467057332582	0.2775428521151299
YBL037W	APL3	0.2938309807475932	0.3865611867829956	0.9797154549200182	0.9433433652913784	0.0	0.3856087703909079	0.7121393250460617	0.2007514420467857	0.6076680775905854	0.0	1.048503930323745	0.4228630183740653	0.9469865487845612	1.2229522060083422	1.2579068326642724	0.4805242645371943	0.0	0.0	0.4070233747251155	0.8898023004347877	0.0725849400335012	0.2553818533646024	0.5637988317397067	0.9747334683685348	0.8993655322266259	0.3726886334930892	0.5300785231897409	0.5136588364208112	0.1745146947219296	1.305233839406713	0.5729169377766352	0.0	0.626724780683483	0.6509373508588392	0.6516623311721772	0.8988763154679233	0.2048539210867286	0.4885871128036543	0.6537027221055474	0.7345510927901384	0.6471980338365015	0.7914477196665644	1.1794520044615515	0.5268036682478789	0.7357637087716764	0.910987923213972	0.6155041113878719	0.7155854392458103	0.1315468853270318	0.0988277096825656	0.3597215629603121	1.200457226157167	0.672423578493131	0.7049033647457845	0.2348543249075816	1.354202510363975	0.7999711254176964	0.3129306526052811	0.5033732733313592	0.5239432565523852	0.9901256436033216	0.7235649863921525	0.520174562884101	0.5189142401913585	0.5435775339562552	1.024743433205507	0.5114279448032062	0.5749388708692256	0.3524838105708676	0.0	0.3101070194131274	0.3661987069131682	2.0641867895662465	1.7297452018830983	0.8732706162501844	0.9799927852427972	0.4643962522453786	1.0506507057246708	0.7757814558935419	0.7108183741527143	0.8808262733669538	0.5360563794829405	0.0	1.103177406937879	0.6730398571217764	0.0	0.8938482417859959	0.5179815860640238	0.7852405385150854	0.7962998240363319	0.7317603243203128	0.0	0.873353227916049	0.0	0.2689209826045879	0.0	0.0728628322340001	0.5738692269490251	0.5474968658740016	0.7187094278296939	0.4270694188402038	0.3669799927763155	0.8839660501326985	0.9318837658850034	0.49250963594279	0.9247481063665032	0.9433635550559591	0.4735535097018606	0.3087932910117543	0.7178543054408935	0.2117248581277056	0.2220311210452368	0.7521295854059078	0.0	0.8167386012306901	0.0	1.435465002856085	0.5527434654395886	0.4111074859483454	0.8152787940056694	0.0752124371246676	0.4464009045185477
YPR029C	APL4	0.2601482301739399	0.9611658224312324	0.1621583092191865	0.8753715607638033	1.094111968333471	0.0	0.5171284221677106	0.2469415941713442	1.503148901603347	0.0	0.1265858012161049	0.3857157514316394	0.534128176861739	0.1276737637723402	0.6946559371704288	0.3991860070140549	0.3449704925580938	0.3983081645723039	0.8280256786760121	0.1293470747000524	0.4586564735134244	0.6233388215276889	0.2927026667012526	0.7868790779046568	0.5202101461093789	0.4271496114091011	1.3709226305188098	0.4160389398184487	0.8194930751191309	0.474889902573492	0.5296959386960007	0.2812419943797049	0.1538120147924191	0.6025243043523281	1.3458063040543866	0.2798472512823116	0.1457763914256284	0.590276336405704	0.2956008673708825	0.1435343565237401	0.535201701479378	0.4321545533440916	0.2056866765189422	0.3534037016122422	0.7598746399207568	0.463706099717196	0.4157710997429746	0.2260994551493653	0.0	0.5002070530437734	0.3064433092236021	0.177571849417998	0.3081668831136213	0.0907841790299195	0.1565110997104284	0.5408817026281034	1.9374311556865955	0.4025470006967819	0.3148503327637462	0.7684536896014782	0.200217420594305	0.0562103483995097	0.3562865116991025	0.2697403588616565	0.569317339624289	0.1936941592945311	0.5604411814149075	0.0	0.2891121374192535	0.2924081591894416	0.3642239921808707	0.655885506097277	0.2761965335749718	0.2115687229422178	0.365577767540469	0.3065801406031898	0.1302148726743217	0.4556021837543018	0.2599156522233561	0.3666435851261664	0.2163493736564077	0.8523053366136497	0.6277699813637807	0.4333578637966102	0.5335618871503351	0.76896707388559	0.3301538349600226	0.2840939601973558	0.0	0.0	0.2654566548243453	0.0	0.0	0.0	0.1966293486492478	0.0	0.4050877787118727	0.3260488460638515	0.1463675199226402	0.0	1.0998886175412277	0.4925203328051557	0.3483662492463688	0.0	1.507454988169219	0.1663121299122214	0.1500999901729458	0.3694592445305384	0.0	0.9238506510043094	0.8021455019848731	0.2355278730717644	0.159016127213873	0.3213602200458312	1.1419669870496398	0.4256728599465202	0.5197412175361	0.2463935249637274	0.6126436802202795	0.1348623074506858	1.0815889116730375	0.2251452098707624
YPL195W	APL5	0.0	0.8183571328747097	0.0	0.0	0.0	0.0	0.1088996944463485	0.3614255410366609	0.0	0.0	0.0	0.0	0.0	0.0	0.3862721540503671	0.0	0.0	0.0	0.5889176480093208	0.0	0.0725849400335012	0.0	0.0305251664364396	0.0	0.0977824188660254	0.1938814025658319	0.0135742558371765	0.0	0.1745146947219296	0.6062175958912834	0.0646762467752948	0.0	0.6707362180057133	0.0	0.4924029000589938	0.1322724168489908	0.0	0.0	0.0	0.3927044321135327	0.0	0.0	0.0	0.0	0.0	0.0	0.0	0.0	0.1315468853270318	0.0988277096825656	0.0	0.0	0.0	0.0	0.0	0.0	0.0	0.0	0.0	0.0820084747887839	0.0	0.0562103483995097	0.3659610011827534	0.0301061897275056	0.6294997257926407	0.0	0.0	0.0	0.0	0.0	0.0	0.144711448915312	0.8319089782035771	0.0	0.0	0.4226917418621299	0.8639468769713643	0.1005547303848675	0.0	0.0	0.3353751754905958	0.3694908562445689	0.0	0.4583535604161968	0.0	0.1267191190674608	0.0	0.0	0.0	0.0	0.3152095945616269	0.0	0.0	1.385472847381766	0.1189945100306104	0.0	0.0728628322340001	0.0	0.0	0.0	0.063946716318203	0.0	0.0	0.0	0.0	0.0	0.0	0.0	0.0	0.3884636575261959	0.0	0.0	0.5095267468726066	0.0	0.1672188355700812	0.6568643111931496	0.7191933756948647	0.0	0.0	0.0	0.0752124371246676	0.0
YGR261C	APL6	0.8638227559486626	0.0	1.1870584873727377	0.8640013761423155	1.0794715873173844	1.3595819549524162	0.1088996944463485	0.5096662604854592	1.086217478506069	0.0	0.6749137627797439	1.7915464703729107	1.1170214289106588	0.6703656406748615	0.8078310380849492	1.023286191699754	0.0	0.9538337941442884	0.0	0.7957593351484271	0.0725849400335012	0.7614359251252356	0.7842987240099859	1.5254343505819152	1.1426036204726682	1.5249576681484591	0.4913382749843595	0.0	0.1745146947219296	0.9585113028147064	0.0646762467752948	0.0	0.8903137932276501	0.0	0.0	1.0923250846893957	0.5284606226448663	0.0	0.5199572067007732	1.5912478218501738	1.0300739997157318	1.8255043083005509	0.0	0.0	0.7165174752434886	1.408667930839711	0.0	0.8520329328249732	1.5908737134705286	0.0988277096825656	0.0	0.651005203943138	1.559650286244481	1.1916820912314057	1.2280971979482445	1.233975407261699	0.0	0.0	0.0	1.827951940410888	1.1831148334797388	0.0562103483995097	1.2054827631669671	0.6541161543544205	0.79952816615809	0.0	0.0	0.8849167084411946	0.0	0.0	0.8869993257511553	0.7781543338605763	1.0221889827741475	0.7815990268010506	0.863164171135189	0.6066453564478969	1.1552461502111764	0.1005547303848675	0.0	0.0	0.4346413189840166	1.0929153670557503	0.686851622164153	0.6201967757844349	1.7642804760797637	0.1267191190674608	0.0	0.6197419729910312	0.9876067200669904	0.0	1.4933100632764864	0.0	0.0	0.0	0.1189945100306104	0.0	0.0728628322340001	1.0433623431136287	1.076428623404532	0.0	0.063946716318203	1.330330875965144	0.0	0.0	1.11911921611302	0.0	0.4352347669586192	0.8691103500479209	0.0	0.8109109279316846	1.6603085026252296	0.7128975434101088	1.0493332624744918	1.067059688022762	0.1672188355700812	0.8258897761073993	0.544703758458065	0.9231782039072058	0.0	0.0	0.0752124371246676	0.9808445143475112
YPL259C	APM1	1.3423769496990152	0.4176530193446397	0.8532611883328904	0.3342539581507617	0.4851322204417263	0.7252226385847536	0.7588429045087897	1.26271760170007	0.0	0.0	0.4835857499533467	1.0255367080851625	0.9024837251029764	0.7597846155496661	0.9288621032376692	0.8635560823361668	0.5488835629201381	0.0	0.6784126173833438	0.2498477219071713	0.3489304563196187	1.714674848817673	1.198526894016419	0.8460781276439073	0.0977824188660254	0.7016894663738573	0.4297086513082058	0.5451342463010604	0.1745146947219296	0.573382936801341	0.976997668795208	0.0	0.8606417422122994	1.131595836469848	0.3644826154132277	0.6151416563546181	0.7703064827173995	0.8192050575779461	0.7279134114712749	0.3738031122786789	0.4987688777486956	0.8088275632792747	0.5725734597189711	0.5737148157780494	1.4230342988224307	1.8275947844840856	0.6716018801800541	0.3692579148841646	0.1315468853270318	0.0988277096825656	0.6357151873575235	1.012722003979269	1.057509942723092	0.6650487186973044	0.9834199604016702	0.0	0.0	1.2276911508552768	0.8002703726103793	0.994208485842615	0.6698784362524419	0.4268559346902418	0.7292325440080618	0.3766256610746108	0.5879998085737759	0.4175107889359091	0.5946504841806846	0.7981755667889523	0.0	1.2861461000472656	0.4965992377512558	0.0	0.8793827439263544	0.8594775728684838	0.6183687567347547	0.3634652512586509	0.6673187285940534	0.1005547303848675	0.3290797411270256	0.4849815766830332	0.5951420971994401	0.6906039887075579	1.1153201567649331	0.8700862039215282	1.285868182215038	0.8057931459919261	0.3544382162833481	0.208748341446701	0.0	0.0	0.6923725027961383	0.0	0.9241301379214356	1.0335437709940227	0.7034944542105319	0.7235479786831922	0.7444928725228857	1.0092899259821224	0.625186232048037	0.0	0.4679830138838441	0.3669799927763155	0.5555314723368854	0.5353231692449478	0.5379247917975025	0.8918202843922791	0.2575141662508478	0.4358735483192766	0.3447820194431985	0.4683777584061488	1.2283835433023924	0.6383700718329215	0.3980308505309646	0.7583685244813574	0.8437716083551425	1.2453899926079353	0.2858636078012524	0.6249381811333055	0.7889223944659549	0.6516426547944625	0.5329632698221003	0.5201133095485719
YBR288C	APM3	0.4645433304139246	0.0	0.8098718779059948	1.321322970605053	0.0	0.6078837324367679	0.956145283839025	0.5892329332754027	0.0	0.0	0.4339101633631625	0.0	0.4353870629284713	0.5679473039001315	0.0	0.7067565785449994	0.0	0.7069080261688843	0.3811567751556435	0.4332229989429792	0.0725849400335012	0.4019750762306797	2.3513057587373183	0.0	0.8004742145215027	0.5872610715939519	0.5602170820021399	0.7109457286629719	0.1745146947219296	0.6738638767818332	0.8046583804074903	0.0	0.4045636510803976	0.0	0.3162668974178704	0.6499917811817433	0.6627014822502906	0.2641720410207515	0.217655258045331	0.4283040974503223	0.5202022539044049	0.3050880677709644	1.035407833587049	0.7608646340922696	0.3782047040687035	0.335309096438309	0.0	0.610480745500372	0.1315468853270318	0.0988277096825656	0.9209531294705396	0.3646394503995696	0.0	1.117576543116594	0.2017885923734859	0.0	0.6321379376802221	0.4879767990849518	0.2418521350637852	0.0820084747887839	0.3331244795707522	0.5758315120284849	0.7508101243664385	0.595694748531701	0.8550254286448196	0.0	0.0	0.0	0.9263998275205704	0.2216608454618436	0.4151075567424804	0.0	0.0	0.0	0.4327790637452642	0.8412600070038727	0.0	0.1005547303848675	1.0539396505280625	0.0	0.5867371628715832	0.6307056083366116	0.4012444948712534	0.5179568077818422	0.0	0.1267191190674608	0.5057962234590292	0.5712550247611108	0.0	0.0	0.3335762970822826	0.0	0.0	0.0	1.1532665550045378	0.9571560408496098	0.2872045618221479	0.6258420344693629	0.3980961695005622	0.0	0.063946716318203	0.0	0.0	0.71044459176556	0.0	0.914957888854672	0.8218244518362492	0.0	0.5414148599540831	0.6676638029340918	0.0	0.0	0.6187330346284945	0.0	0.1672188355700812	0.0	0.2593002747193433	0.5161809650124534	1.0226882456956958	1.2425391947097228	0.0752124371246676	0.3267262530432391
YOL062C	APM4	0.664885558079968	0.0	1.0775444390106048	0.0	0.868158484144665	0.0	0.1088996944463485	0.6202830075903605	0.0	0.0	0.6391640071719582	0.5188434432102982	0.5792076680751483	0.4988202263567638	0.636902611326565	0.901139837313389	0.0	0.0	0.5889176480093208	0.4564210835720339	1.0821768397890257	0.0	0.0305251664364396	1.8657488791944683	0.0977824188660254	0.7918314434687748	0.604558548533551	0.0	0.1745146947219296	0.4290603286265462	1.4124738417641316	0.0	0.6707362180057133	0.6160999952544564	0.7777266093158324	0.1322724168489908	0.718296980237771	0.0	0.3540445220562942	0.3927044321135327	0.4211701135756893	0.2242386288282527	0.0	0.0	0.5848052976988938	0.5283324893840446	1.3742570892205133	0.0	0.1315468853270318	0.0988277096825656	0.0	0.522339081628231	1.3113819261809536	0.4313242899103482	0.5584304198517418	0.0	0.0	0.0	0.0	0.0820084747887839	0.5263588104713595	0.0562103483995097	0.6366262310021424	0.8559961107768137	0.0	1.4964447035371735	0.766518577273664	0.778322870712973	0.0	0.0	0.0	0.918144102602124	0.8319089782035771	0.0	1.5279369032615406	0.4226917418621299	0.4518157234746827	0.1005547303848675	0.0	0.0	0.0	0.6551091705624024	0.0	0.4583535604161968	1.0431428249244976	0.1267191190674608	0.0	0.4652714258929094	0.8539795828285457	1.0851909289076738	0.3152095945616269	0.0	0.0	0.0	1.0477765615611414	1.2061692925824403	0.0728628322340001	0.0	0.0	0.0	0.063946716318203	0.0	0.0	0.0	0.0	0.5460378107722166	0.5230794785521149	0.773089116111497	1.269990663570543	0.4754404915388401	1.2180769916507028	0.0	0.8651631954567862	0.913565054804506	0.1672188355700812	0.0	0.0	0.0	0.0	0.5161295254060123	0.0752124371246676	0.0
YKL114C	APN1	0.0	0.0	0.1989041198635051	0.0	0.0	0.0	0.1088996944463485	0.2863891628984598	0.3130252182674407	0.0	0.4177476611816697	0.0	0.2876894138178336	0.3875136346714027	0.3098657215825335	1.4322474933690938	0.2795208041348305	0.0	0.4686316605133886	0.3536604812562145	0.0725849400335012	0.4810045431307803	0.0305251664364396	0.1168064036645932	0.0977824188660254	0.6715784321325451	0.0	0.0	0.1745146947219296	0.1658902611064512	0.0646762467752948	0.7098718503586463	0.2768080351456587	0.5290357185729828	0.0	0.0	0.2676210345469068	0.0	0.272358094186957	0.0	0.0	0.0	0.0	0.0	0.4531074788515616	0.7354813834568708	0.0	0.0	0.1315468853270318	0.0988277096825656	0.114339693922898	0.0	0.0	0.0	0.4315293044374368	0.0	0.0	0.0	0.0	0.0820084747887839	0.42408453872341	0.0562103483995097	0.0	0.0	0.0	0.0	0.6402427987560078	0.681788408166657	0.6501419893001819	0.2216608454618436	0.294351487283583	0.0	0.7250105415633157	0.0	0.0	0.0	0.0	0.1005547303848675	0.0	0.0	0.2770057669342134	0.1641394474884938	0.1542477456562476	0.0	0.0	0.1267191190674608	0.0	0.0	0.7126694744287576	0.0	0.0	0.4447478460590486	0.0	0.0	0.0	0.0	0.7053422252631303	0.0	0.0	0.0	0.063946716318203	0.0	0.0	0.0	0.0	0.0	0.0	0.0	0.0	0.0	0.0	0.0	0.0	0.0	0.1672188355700812	0.0	0.0916001497730407	0.0	0.6660799902592065	0.1051985012000655	0.0752124371246676	0.0
YBL019W	APN2	0.0	0.5240342528140665	0.318520341007336	0.4203347632104295	0.5958696690905261	0.0	0.1088996944463485	0.0	0.0	0.0	0.1887231533380582	0.2585954143191107	0.2498574541473992	0.2585993019433585	0.0	0.0682038378728955	0.0	0.0	0.450479003192731	0.380393605479819	0.0725849400335012	0.6608497213405542	0.0305251664364396	0.0	0.3066082577714493	0.0	0.0135742558371765	0.0	0.1745146947219296	0.4038029592079053	0.3256849141773261	0.0	0.3007151464803681	0.0	0.0	0.0	0.1843762895849208	0.0	0.4490400620814223	0.0	0.0	0.2345218486371245	0.0	0.0	0.0	0.2786900595325425	0.6369091607979454	0.3405379439749421	0.1315468853270318	0.0988277096825656	0.2874594500591181	0.3137429345825508	0.4901629778607481	0.2106845462311559	0.2752720983595078	0.0	0.0	0.4228722328594947	0.0	0.0820084747887839	0.2822539137467581	0.0562103483995097	0.0	0.0301061897275056	0.1636188128585249	0.3630401491240747	0.0	0.0	0.0	0.0	0.3328575144560322	0.3505990486834291	0.0	0.0	0.4901775429812303	0.0	0.3880592504162572	0.1005547303848675	0.0	0.3989647735571653	0.0	0.0	0.0	0.0	0.0	0.4661155993823112	0.0	0.0	0.0	0.5910977574952834	0.4158989780398334	0.0	0.0	0.0	0.0251941267353008	0.3282127477880472	0.0728628322340001	0.0	0.6404918768697456	0.0	0.0	0.0	0.666481305610676	0.0	0.2495744231857526	0.0	0.247827461040274	0.5412996661245808	0.0	0.0874877179145801	0.0	0.0	0.0	0.6243403262813665	0.1672188355700812	0.0	0.213288351556879	0.4382862675010792	0.0	0.1051985012000655	0.0	0.0
YNL094W	APP1	0.0	0.0	0.8420034982704467	1.0523704591258567	0.7596553445131158	1.306196240002008	0.1088996944463485	1.8872774802171528	0.8865242098311699	0.0	1.8181285318798908	0.6852984139084546	0.8356091227840245	0.3875136346714027	1.169667779891291	0.7968688516568445	0.7813404032893789	0.0	2.098925972687625	0.8057785706536196	0.0725849400335012	1.2274847236536055	0.0305251664364396	0.779376039836182	0.8793541043557132	0.0	1.8905916227780464	0.7923441023721063	0.1745146947219296	0.469550155267914	0.0646762467752948	0.0	1.4970319302042945	0.5290357185729828	0.6810202440567323	0.7729287612283251	1.174750428219816	1.1280034639358107	1.0502443757230528	0.7480009178553515	1.284251259268709	1.2073842565180275	0.5278124331649932	0.8494787275874396	1.2327706567696215	0.7354813834568708	0.8073796118845649	1.066241418647775	1.313293355274438	0.0988277096825656	1.0306077185624694	0.6889911154150625	1.4750044996198506	1.4382346082079285	1.2477265572956422	1.422390435825989	0.0	0.9626339182012686	0.0	0.8213166106725454	1.169347554593397	0.65529628941708	0.7045870318143255	0.3996164278150629	0.9926554568176368	0.7350105242173197	1.0108477549940034	0.681788408166657	0.0	0.2216608454618436	1.5159183768469164	0.4927257685324537	0.0	0.6255709302178665	0.9076322503430384	1.450702961621012	0.5647205597186917	0.1005547303848675	1.0136417228998047	0.7773765656947664	0.9003048309385124	1.0058978955947788	2.8081993084167576	1.1788294299674535	1.1839348004298715	1.0707810126463566	0.8810613774941736	0.9282276070846832	0.7126694744287576	0.0	0.8451617466833565	0.4447478460590486	0.0	0.0	0.840809759757768	0.0	0.7053422252631303	1.2710444595659245	0.4753278592615317	0.0	0.063946716318203	0.0	0.0	2.007370718850887	0.8232684665901084	1.0258233147533016	1.5237267564051271	0.6931756923835923	1.111953937596649	0.9963889236480804	0.7909394731424721	0.7866727043998885	0.424318291731554	1.1889163498115578	0.1672188355700812	0.0	0.8381858661235575	0.0	1.5094954895153605	0.4200849765527858	0.0752124371246676	0.8737618116618728
YIL040W	APQ12	0.0	0.0	0.0	0.8640013761423155	0.0	0.0	0.1088996944463485	0.0	0.0	0.0	0.5579575542958448	0.0929519729881884	0.3686502216145788	0.6703656406748615	0.0	0.0682038378728955	0.0	0.0	0.0	0.0	0.0725849400335012	0.0	0.0305251664364396	1.1674840618974147	1.1426036204726682	0.0	1.238786430940309	0.0	0.1745146947219296	0.9585113028147064	0.0646762467752948	0.0	0.0	0.0	0.8061419005031469	0.0	0.9622015798164808	0.0	1.2803594332722628	0.0	0.5910611141763091	0.7809165634656652	0.0	0.0	0.0	0.0	0.0	0.0	0.1315468853270318	0.0988277096825656	0.6822355065102417	0.0	0.0	0.0	0.0	0.0	1.0463624083635317	0.0	1.1249349982577463	0.0820084747887839	0.0	0.0562103483995097	0.5445284665609447	0.0301061897275056	0.0	0.0	0.9662660458417784	0.0	0.0	0.0	0.0	0.0	0.0	0.0	0.0	0.0	0.0	0.1005547303848675	0.0	0.0	0.0	0.3306103982950334	0.1542477456562476	0.0	0.0	0.1267191190674608	0.0	0.6197419729910312	0.0	0.0	0.7866929996805347	0.0	0.0	0.0	0.1189945100306104	0.0	1.3884608093314288	0.6798543950989706	0.0	0.0	1.089106194577758	0.0	0.0	0.0	0.0	0.7381162118005076	0.0	0.0	0.0	0.4187053099633884	0.0	0.0	0.0	0.0	0.1672188355700812	0.0	0.544703758458065	0.0	0.0	0.0	0.0752124371246676	0.0
YJL075C	APQ13	0.5499891585143764	0.0	0.8420034982704467	0.0	0.0	0.0	0.1088996944463485	0.708054533571957	0.3130252182674407	0.0	0.2704652769699476	0.3991037569641951	0.6853411707120589	0.7061187438782661	0.6900906767411543	0.0682038378728955	0.2795208041348305	0.0	0.2939758549691715	0.0	0.0725849400335012	0.0	0.0305251664364396	0.1168064036645932	0.0977824188660254	1.060238649021866	0.2469322560071068	0.7923441023721063	0.1745146947219296	0.3069576804338152	0.8965087995880738	0.0	0.2768080351456587	0.8270153385815573	0.3968533439716766	1.0251296105744112	0.5534559966364383	0.0	0.272358094186957	0.3005266795801238	0.0	0.1614203635928173	0.0	0.0	0.0	0.0	0.8073796118845649	0.4969872232821011	0.1315468853270318	0.0988277096825656	1.0306077185624694	0.0	0.0	0.5518647542950261	0.4315293044374368	0.0	0.7157384673607656	0.0	0.8412027084793849	0.0820084747887839	0.0	0.0562103483995097	0.2903640167698138	0.3996164278150629	0.0	0.0	0.6402427987560078	0.0	0.0	0.2216608454618436	0.294351487283583	0.0	0.0	0.4499911717179277	0.3155750008789106	0.0	0.5647205597186917	1.120028301239965	1.0136417228998047	0.0	0.2770057669342134	0.1641394474884938	0.4593960131492256	0.6443872350296456	0.4643929371431677	0.1267191190674608	0.5917429518138131	0.0	0.7126694744287576	1.006104152276068	1.2299261141906417	0.4447478460590486	0.8311580800533633	0.0	0.0	0.0	0.0	0.0	0.665037470667432	0.0	1.2685711469300571	0.0	0.0	0.7931589554759446	0.0	0.4280046761128249	0.3976469759230734	0.6931756923835923	0.0	0.1449326382530968	0.0	0.7866727043998885	0.9748258080358516	0.7970177535910814	0.1672188355700812	0.0	0.0916001497730407	0.0	0.0	0.7832489883952429	1.279824076125209	0.0
YJR058C	APS2	0.9443915205643574	0.2958289861877623	0.4829095446202327	0.5278968436500158	0.954387533716566	1.0220445660862088	0.6795731449305489	0.7938611948377288	0.0	0.0	1.1353692816738865	0.2889497823977422	0.2266081378354743	0.2271538512526203	0.2876543363476957	0.4950076357379118	1.0083030643470017	0.3302550767703618	0.544096078854333	0.5092189704132672	0.0725849400335012	0.164726115684795	0.2164883684501388	0.5032853040268876	0.3670315656009122	0.4853208250625629	0.0839214850105798	0.4579420124475049	0.1745146947219296	0.3967149422578604	0.6489013955536445	0.0	0.1444416669577672	0.4152283888492496	0.2301971847858972	0.9096304692067658	0.09690947505868	0.6564681280347822	0.5473996167736015	0.63634720012901	0.3261412234050715	0.6951749570313157	0.5838789130593196	0.3313137634689997	0.4038077115652352	0.1210848837417595	0.4140465343101724	0.2092494614217774	0.9563062243367204	0.0988277096825656	0.1803172562609387	0.1880695424246794	0.2615278313452256	0.3441895863889974	0.7713257245307688	0.4790075867385841	0.3644274032611996	0.2363512144321267	0.5240127644921806	0.0820084747887839	0.7821376593777822	1.4521174060291857	0.2734935666170504	0.5114266789304893	0.3290519851310205	0.6068299551892715	0.4280506040367751	0.4691918885353008	0.3313964251201624	0.0	0.8926404853213499	0.180984317979219	0.5976483722591044	0.6638579685221604	0.8175479715375515	0.6697984046841827	0.46821764136978	0.1005547303848675	0.3458601531260905	0.5111175056270674	0.8637854002073655	0.2094040595497324	0.9604686920012692	0.4127451106120343	0.5940276888903333	1.3119191287876122	0.4562509547574014	0.7583507471638384	0.3167814483830025	0.6094949140714792	0.3713986643937268	1.0338441738094892	0.2836942053732674	0.0	0.2072302027534269	0.5363172785117327	0.8567377228367454	0.7233267331512652	0.2397695620142914	0.0	0.6864456490043467	0.4658048323447917	1.2677144386923032	1.009945553153084	0.5009408425690629	0.1962378567050291	0.4059269830652972	0.3102214913217271	1.0147910716217088	0.1845048540701488	0.4010384778697356	0.874779383670576	1.1026607386133933	0.2327277876872902	1.0557215098812298	0.9176282701503568	0.250976571659526	0.1865133428921734	0.3588894553344648	0.3269258772189056	0.3116141472237763	1.0216422460126946
YJL024C	APS3	0.8348206669239846	0.4479329181189948	0.3119367637134145	0.6161627787574839	0.3303215006187594	0.6293964401155105	0.0	0.7444784634710935	0.4787270328411313	0.0	0.1841299205422708	0.6199680610819511	1.3550457865451064	0.241481481769219	0.1622492033552447	0.5576628036217937	0.5773344109189953	0.4853593174307624	0.5112400381731055	0.4088657706830916	0.5215252437906721	0.2892761790216145	0.3845375424033643	0.2073094581176842	0.0977824188660254	0.0	0.9610298246514056	0.0	0.1745146947219296	0.340034352015333	0.4499243165700086	0.3278015908189537	0.1147982704381833	0.3180407506241751	0.2151956290585222	0.2294406598659964	0.3502521969312249	0.7475307626085836	0.2430983852942607	0.4360074696815124	0.2586687130629728	0.2851583865491744	0.2308651086845379	0.0	0.2299589715869472	0.1820029822687856	0.5313676863049106	0.4708164987134426	1.225636353889266	0.0988277096825656	0.480609078264806	0.3010549064418071	0.0	0.1521890501454641	0.2663309179439248	0.0	0.0	0.0	0.5159643283108015	0.4093249550751081	0.3450214885437068	0.4973773143529376	0.2066017432471643	0.5714876711400474	0.3583354649855033	0.240150203544907	0.2245379825585947	0.0	0.3759208380790197	0.4322832634317826	0.4796667730870477	0.407266810466572	1.253900393999086	0.1838668260904006	0.1172876566462504	1.8560508535402072	0.0	0.7514894527912714	0.0	0.2021057983402658	0.1128411000529032	0.8718326591695607	0.5526930766597928	0.723747050801574	0.4128132528854462	0.1267191190674608	0.3360202608402529	0.2983631424525108	0.293262952927122	0.0	0.3006677810865348	0.8168808132496181	0.0	0.0	0.3564919845881205	0.0	0.6629212051149107	0.2262441450390375	0.2449272095826007	0.5557950503923657	1.107099924337347	0.0	0.3953169410888595	0.6665737287094617	0.0	0.2032594549273629	0.1511637031506043	0.3726845699417005	0.0	0.2224251286946437	0.4689428558345536	0.1615611899158078	0.4514754744756093	0.4641973898947671	0.1672188355700812	0.2350190692213592	0.3000234322950748	0.5375077593338755	1.0495869565425768	0.2078063448636551	0.5661012675385781	0.2540936303667984
YML022W	APT1	0.0	1.6186337196962524	0.6778812043508973	2.047754552550741	1.0794715873173844	0.0	0.1088996944463485	0.5096662604854592	0.0	0.0	0.872421976065652	1.6149343980815294	0.9724531014801784	1.0746411672794245	1.074792154538835	0.0682038378728955	0.0	0.0	1.0552344709827763	0.7957593351484271	0.0725849400335012	0.7614359251252356	0.0305251664364396	0.0	0.0977824188660254	0.992259452905056	0.4913382749843595	1.000453155915257	1.7477842384082225	0.6236119236294329	0.0646762467752948	0.0	1.214013687191383	0.0	0.9249081267757197	0.747615393707044	0.9622015798164808	0.0	0.8307580534527776	0.8581495528948451	1.0300739997157318	1.3246135589874526	0.0	1.17503910778315	1.0822877633382793	1.408667930839711	0.0	0.0	0.1315468853270318	1.0273159547906725	0.6822355065102417	0.651005203943138	0.0	1.1916820912314057	0.0	1.233975407261699	0.0	0.0	1.1249349982577463	0.0820084747887839	0.6924605960254357	0.0562103483995097	0.8112539750524776	1.4806913124543637	0.79952816615809	0.7715936018936911	0.0	0.0	0.0	0.848651843192926	0.5497306816002419	0.0	1.8391121831645327	1.053374055177469	1.1211489357161328	0.6066453564478969	0.8425932264682015	0.1005547303848675	0.0	0.8132085310046739	0.9610664253801264	0.3306103982950334	0.686851622164153	0.0	1.7642804760797637	0.1267191190674608	0.8452832707112443	0.6197419729910312	0.0	0.9862977777570888	0.7866929996805347	0.0	0.0	0.0	0.8798539653026478	0.0	0.0728628322340001	0.6798543950989706	0.916476408339974	0.0	0.063946716318203	0.0	1.1246131750517283	0.0	0.0	0.0	1.0537540984382998	0.8691103500479209	0.0	1.0510555309788336	0.7477419587293466	0.7128975434101088	1.3716191444958494	0.8446749289798632	0.1672188355700812	0.8258897761073993	0.544703758458065	1.4118953698700372	0.9424746639917636	0.7069581235714075	1.74486458874692	0.670761671886206
YDR441C	APT2	0.4197998586532709	0.0	0.0887968314064315	0.7012626691939876	0.0	0.0	0.1088996944463485	0.107505552978901	0.0	0.0	0.4474349939709556	0.2716584576762972	0.9551511226495576	0.0	0.0	1.6239893327621866	0.4326754321341717	0.6746331373316203	0.2629590076163213	0.1512566178577032	0.0725849400335012	0.0	0.0	0.7035427957855305	0.4867658092001652	0.0	0.3373163531821728	0.4274918907374387	0.0	0.1250962579529533	1.4625807022373594	0.6125538983858592	0.0170400616233497	0.2655797103819686	0.1691564953905961	0.2739503812446977	0.0985767671795962	0.4090906382857136	0.1239694079869555	0.2180062125371016	0.1938252735648227	0.1305914437080595	0.2488413350520044	0.0	0.4007277258912238	0.0	0.5969339878646682	0.2212641114814025	0.1315468853270318	0.0988277096825656	0.0	0.0	0.0	0.0	0.0	0.0	1.004763522030783	0.2533190818714441	0.4082568306103433	0.0820084747887839	0.1512618462036692	0.3357781444848249	0.1796429470715277	0.0301061897275056	0.0	0.3733506476644317	0.0	0.0	0.2843106448040684	0.0	0.2840948030501988	0.6521319526699809	0.0	0.0	0.1097400487332511	0.2642769974308647	0.4189756374481894	1.5443362293176557	0.2399891157171807	0.3047396664970834	0.1215256778842777	0.0798463312516561	0.3286034044422381	0.1835330972631998	0.5036407029463144	0.6615290554170614	0.2639655235258682	0.0	0.4612804622774735	0.0	0.2158757548088737	0.6755034684280319	0.0	0.0	0.5840254115150119	0.0	0.5495466631579968	0.176619089256127	0.1715205350286948	1.4606006496028798	0.3542465959040641	0.9287875049683528	0.0	0.0	0.4102120074505526	0.0	0.1006591569112114	0.7384261716149321	0.0	0.0618487715891964	0.2552128364423032	0.0	0.1639546475512561	0.7403821890967772	0.1672188355700812	0.2514875369012661	0.509115705386634	0.6403246785677035	0.0	0.1593957929549794	0.4062889570915318	0.4321729156169396
YNL065W	AQR1	0.5827195648226406	0.707102143329037	0.7854828928745374	1.5793087795978904	1.023387061219157	1.8210237437980163	0.5095325464626441	1.2995519413133794	2.086869121593863	1.6620010996998154	1.2090447570249658	1.099173566183277	0.8400527270191667	1.4025736158604794	0.6471938665083798	0.4558014274128639	1.2896607299753229	1.6465391001830474	3.4701385477421764	1.854464918137949	0.4498119992820504	0.7769763599739794	0.3942486160494592	3.7690563170129407	0.3810474273112363	0.8794769546980157	0.2932145188452195	1.346120894935294	0.1745146947219296	0.7866720293583982	1.150053674759936	1.8117998101012704	0.703770367307488	1.7407924614549186	0.9316237718567626	1.3778313817946333	0.8095163700729824	2.0025886198305027	0.5760378616752666	1.1419407708675222	1.5238382799001418	0.3740909641951009	2.111668665397421	2.576390527829788	0.5959462229276604	1.3658575088557376	1.0485832302714768	1.713941715930254	0.1315468853270318	0.4933378337294107	0.6979759537133123	0.3329782661350973	0.2886506906248738	2.2433589446314297	1.815457063590215	1.3277040726363794	0.9301952819250734	0.3901986566580291	1.8527326184513704	0.4793741259053505	1.409323202636828	1.267766214388963	2.3434880833486007	0.3534336509418088	1.227581630105392	1.8148927302065831	0.810780523142804	1.0458746357849464	1.1946117675535453	0.3387340062636368	0.5007898649434677	2.720721005903699	0.914649173837594	2.356381257922018	3.472708347220448	0.5833118503607242	1.2504177364223543	2.305404681243015	1.488928428842875	1.3282478719513429	0.2510265921604246	0.5716288453134628	1.207283147620446	2.470104551958408	0.6784541692466948	1.5915535827604983	1.2071804681867246	0.4748692991459031	1.192738027132802	1.73530610395152	1.7202152212090192	0.0	1.8702489532104087	0.0	0.2232471836366771	2.0506285406790337	1.7254318052125313	0.7978357882752585	0.6778812800393963	0.4783388643675499	0.7622325233535223	0.0	2.237966749061348	1.077245990446079	0.4004397897349121	1.3186363409236246	2.2087399462499846	1.847124247037992	0.894555358729586	0.8520404149750327	0.9931888344926748	0.6894919259617827	2.9857344142801256	2.460534493297682	0.8807399147493502	0.5922625330779931	1.3744635268164052	0.842166801318835	0.5601859776080427	0.5258790282369743	1.029476245993474	2.4867575871336007
YPR192W	AQY1	0.378871223215862	1.273997873594329	0.5241960206970879	0.2347080065380775	0.5689328196394152	0.4487166670183061	0.5939286101546664	0.9347040365609436	0.8980401305310921	0.0	0.497722196419228	0.8927181806354785	0.9498372186544728	0.7437112415444553	0.7619394527545973	0.8264490831845785	0.8180461877067144	1.4728514193231153	1.6992865361000322	0.3921839996936658	1.8906499943963904	1.1636753234256587	0.3983233816695106	1.3391605811610932	0.4663795917669993	1.3005178369583943	0.394433224740256	0.0	0.1745146947219296	0.4112639895669368	2.012018508950315	1.6083423668292225	0.3392757565071438	0.7432767229196879	1.8069001133398983	0.6255958308458016	0.7252125821667601	1.7225431156486493	1.407815966371169	0.4752903181631787	1.3037525940331012	0.9000818162800894	0.7633618234436863	0.7857040776962654	0.7980997854317358	1.3407467882727064	1.573628037308322	1.2191020614995431	1.2618112838905913	0.8212478698903269	1.2779021715902972	0.5916221491862088	0.4615356947316811	0.7427109278100437	0.4638692616608915	1.0796303326048386	0.5912797193101276	0.6217549654585697	0.7041570793098817	0.6913186093318697	0.6184109431216998	0.0562103483995097	1.390892995987994	1.355952232190119	0.8909721765807244	1.6645068713858038	1.3696605838692455	1.4775997098498843	1.6478043557396602	0.6240645128290949	1.6184768674257062	2.054543514963988	0.3367540463551393	1.6607648955935868	1.0315841092689957	2.0347662564220377	0.4337320610199251	0.1005547303848675	0.3065110171301586	0.9105932713163738	0.3101063251500244	2.6658756217008417	0.22507176901963	1.6126283686813192	1.293435693319577	1.498727703794705	1.5649053612968102	0.4790914322769741	1.1048219679060378	0.8929218729969008	0.5662596567844758	1.987223562422066	1.001623874119543	0.8668059173183251	1.925339623478396	0.5305418159766044	0.0728628322340001	1.8270834437020207	0.9696116389286482	0.9095397025439884	0.8196720828123607	1.2162549247230965	0.4138640331573082	1.0679666119910871	0.8408366804061793	2.014691363460514	0.4039873729214367	1.508769928350198	1.1282474076013345	0.5146445357436149	0.3432815055768561	0.9010270435861534	0.6469073992706686	0.6043931476475324	0.1672188355700812	0.2421248033246512	1.0519673895731652	1.6949678099931216	1.0644844162483462	0.5306213525690433	1.377458494585508	0.9913656527276647
YLL052C	AQY2	0.717444272730253	0.4297849017047332	0.4829095446202327	0.5278968436500158	0.352968951889435	0.4989508474267721	0.4940613557698237	0.596162007545578	0.484867954017945	0.701638002602166	0.2189101721636524	0.1433089865611441	2.317672884127874	1.4913194328984911	0.6958143005600617	0.3565904334785497	1.137969175029542	1.4579312837053702	1.1366912732454262	1.0600524674200806	0.5690191209267095	0.5053191349593305	0.3614453086875486	0.5032853040268876	0.3670315656009122	0.4853208250625629	0.4739776882200823	0.9214825869734732	0.1745146947219296	0.455097998761369	0.8603773972810891	1.420262293038363	0.1444416669577672	0.4152283888492496	0.4160521187086425	1.010801210607715	0.1174953232289715	1.2381703507768904	0.5473996167736015	0.4629012941583479	0.9528945530031758	0.4733980201392342	0.2356845793272395	1.069162700917767	0.2367095810215831	0.4611900352380749	2.086287617406973	0.5063285577470569	0.6608702449251216	0.4830169561811548	0.348885875167046	0.1634762694845295	0.3783253858477708	0.574867781956478	0.2090012233283129	0.3481872875827165	0.8653302531286382	1.9691493415565435	0.4165112349931359	2.320237802108867	0.6102068931975189	0.7308507468525365	1.2724247275231555	0.2253701057256263	0.6755128065062181	0.4582667946176233	0.5730587627722876	0.9164447062881852	1.970517796283641	0.9053847816482792	0.7092116642128548	0.3377626716402533	0.5976483722591044	0.2234568883297383	0.3069524302547579	0.7646140126829564	0.6014444079884029	1.2679781833023918	0.2664126626784462	0.948848104636431	0.1488039831799108	0.5126472456046649	2.055022785101147	0.8750165345649914	0.3068101948001009	0.1267191190674608	1.9730302969478355	0.8949983207817205	0.3891220379636464	0.2854119422492216	0.250766857651544	1.5578750894984044	1.05759114387133	0.0	0.4057043602778707	0.7413709189051247	0.8567377228367454	0.8209221381808969	1.3786203071142618	0.0	1.181421509429168	0.4658048323447917	1.575208917379773	1.3272684516986786	1.0293244098345942	0.5904403439689516	0.628978708196029	1.309466569726064	1.0147910716217088	0.1845048540701488	0.510416175785033	1.8541985535769403	0.2352113930896644	1.3988439794103922	0.6883278893553584	0.2034824589274593	0.3400591535454844	0.2924858859805521	0.3588894553344648	0.3269258772189056	0.5429569064134396	0.9090998135665852
YFL054C	AQY3	0.6172467273606075	0.0	0.3016089371067458	0.0	0.4851322204417263	0.4224263247974766	0.1088996944463485	0.2413204994123186	0.0	0.0	0.1334395887416644	0.3334743803895814	0.6364824740041457	0.5325138806562251	0.0	0.5299819249717608	0.0	0.9644482343096908	1.6217331410483131	0.2498477219071713	0.3489304563196187	0.2776226806386206	0.5945587096348897	0.4091306321388158	0.0977824188660254	0.0	0.305961708426159	0.0	0.1745146947219296	0.34971886975918	0.6244794364954025	1.15485537850369	0.3227130879813926	0.0	0.0	0.2595080826898441	0.4020408325025944	0.5331778670871552	0.3175325511397373	0.1503762582678183	0.1769194844457131	0.1026602148968387	0.5725734597189711	0.0	0.4169186759812242	0.5667056241560062	0.5228580401855774	0.791064309327393	0.1315468853270318	0.0988277096825656	0.2243994377004283	0.2465026814902082	0.7179650813589387	0.1465326773850712	0.6123630640491289	0.0	0.9008144044155696	0.9279161732836978	0.8002703726103793	0.0	0.2110259678088435	0.0562103483995097	0.2247287791105976	0.0301061897275056	0.3127478854668903	0.7024450540744209	1.8748099060119616	0.0	0.3916155168419162	0.0	0.4965992377512558	0.0	0.0	0.2186838424358206	0.4716397161108467	0.4951056566782048	1.2717253212378887	2.04998766078788	0.0	0.0	0.0	0.4500508095853885	0.0	0.6962764589639909	0.2593615265740059	0.1267191190674608	0.5602666836649499	0.208748341446701	0.4413312535359273	0.683958222005967	0.8341757594578154	0.0	0.510832879997333	1.0335437709940227	0.0251941267353008	0.0	0.0728628322340001	0.0	0.0	0.0	0.8054394059038583	0.7821860155262335	0.5555314723368854	0.0	0.0	0.3276508760353778	0.1619439558642614	0.7552339337652345	0.3447820194431985	0.0634063721280124	0.4152402531944714	0.0	0.5940442612120624	0.7583685244813574	1.2000403359101544	0.0	0.7822879842571515	0.6249381811333055	1.0911008527119592	0.8928306303388056	0.0752124371246676	0.2142020125835473
YBR149W	ARA1	0.3514384755211779	0.186098851516244	0.7417061970851822	0.0	0.9215900100269852	0.7767828203909577	0.8118129716989868	1.3826896175568095	0.6860056245087236	0.0	0.2459037608460694	1.5699147242651637	0.921174807620412	0.6049143700907607	0.6663075765190212	0.7602296970071585	0.0	0.7903804338967344	0.7643263586710858	0.3028707516931641	0.3489304563196187	0.5643940056883898	1.3051918370251734	0.9486468038575522	0.6749509768292721	0.4603367971478422	1.333397087733807	0.0	0.1745146947219296	1.6757169562847207	0.0646762467752948	0.7294889975623473	0.365803328159104	0.5594723831887412	1.1727774456415685	0.8901614788897736	0.8866493116448386	0.8928061639223688	0.6791265174810506	0.2846789526450624	0.569497006070526	0.3367790102586872	1.319748880056436	0.0	0.9052976213270628	0.2387971806652968	0.0	0.9013409771480556	0.1315468853270318	0.7143213300521154	0.7244399272968916	1.3315184013966506	1.1661831457174563	0.4438859330036484	0.452864172367792	0.0	0.0	0.378990554319293	0.0	0.0820084747887839	1.7180400269671003	0.0562103483995097	0.6843487373858164	1.1016941951383985	0.3423466803370099	0.0	0.9150741746362384	0.7093778608496049	0.0	0.0	0.4322762182499469	0.4727512334614912	1.9206203390384584	0.5879237826799573	0.7061260190932712	0.435992557138154	1.4928022191735617	1.214373952353168	0.0	0.5249855799168666	0.4581805020887386	1.4047824840810823	0.3194397587124098	1.121440198832235	0.8543815527119922	0.1267191190674608	0.0	0.4249983193564994	0.7449461868388689	0.9373463220042036	0.348859290420636	0.0	1.0315556301713138	2.3512718941066835	0.7820861998765927	0.0	0.7897528362372657	0.2713378011441092	0.2860595089887048	0.3712271809446505	0.063946716318203	0.0	0.6127947060758983	0.5846500932162297	0.5858070406290308	0.5200872861155683	0.8826770323069111	0.0	0.3953174999331592	0.6112204267934946	0.7039312119202425	1.1811078584931871	0.6944316476125967	0.0	0.1672188355700812	0.698573560003203	0.1847149110410035	1.0063149186453226	0.8471107687661545	0.7513569382920768	0.5895609929084227	0.4141671815481835
YMR041C	ARA2	0.3302218152492568	0.2239107834532468	0.987750987577698	0.2518471540084182	0.3719450309692109	1.3383501924767338	1.343158721550587	1.1071068808194684	0.4044803914280166	0.6564109368106275	0.1469936947409897	0.6019498855928287	0.373898719216903	0.978167271047159	1.7596168845471	0.3549950333443279	0.5278199126832201	0.546002880330426	0.2246182921279333	0.2911691472973765	0.8177659968980233	1.4039582268277324	0.2781349129329444	0.8055975379930302	0.3922902186359454	0.5431588967515264	0.2942035991239713	0.7392020969684516	0.1745146947219296	0.4091241916487745	0.8362032457784188	0.4989849880710393	0.4838114685721413	0.5983495576363351	0.1341571485951354	0.6910650542673298	0.6919324562773674	1.5504840357179828	1.128768598010638	0.8258791657325442	0.7291818548863702	0.6756774342344682	1.3053710975354385	1.123077590734468	0.5930735924784787	0.4234195415245274	0.4263997132987875	1.6734547072275483	0.7813699537313443	1.289751656918828	0.5922342402405709	0.6939725160015158	0.2722144985035659	0.2464488926014394	0.1001373054368812	0.3904242280513888	0.2399202410994485	0.7725021116057018	0.663817856165839	0.3338315097787587	0.5349924388433691	0.2942578746466209	0.9167732937636774	0.2369617805953865	0.4655825885728974	0.2834963696111647	0.2313349092458647	0.4674231982952244	0.6819900965598826	0.3269837983738894	0.2191859463724648	0.971613412120258	0.6182877008521466	0.300582281102276	1.1824584183979274	0.4843625803403717	0.7256268010117028	0.620045406979822	0.5343276038152376	0.3302170642296906	0.9837092731576784	0.2284991346341538	0.7932846258420962	1.5482744580924268	1.5456761671691246	0.5918859473608613	0.5649781596134997	0.7361736951090139	0.2892638123518671	1.0450562226114175	0.4603003759264848	0.7445595639079943	1.3078468895252555	0.0	0.2516585163436176	0.4430524218248326	1.163028042871482	0.8036159331746182	0.3127983166119619	0.843868088551647	0.287244933598036	0.4336952158736102	0.8652376445814944	1.02232255533626	0.8955356743545888	0.1950364346266853	0.9341173552975612	0.4183063974471506	0.270386505182973	0.5525496046752183	0.9464036216100986	0.1806033391890387	1.141456362342196	0.7637130202505182	1.1653030203107049	0.6718220344550883	0.3735865891220258	0.3723917547930133	0.545087217758311	0.8564942004938376	0.3999891999482061	0.7391717022501894
YER036C	ARB1	0.0	0.0	0.0656270334351458	0.1953523845028102	0.0	0.5453353404862011	0.6866037533018048	0.0962596477752328	2.153670733068978	1.1105879793891185	0.1712524929630317	0.1482118917677062	0.1517430662549417	0.1436640615282702	0.1075668354303598	0.3235304874038576	0.0	0.5966070562032604	0.8066939131660891	1.402331653892131	0.4414070704214312	0.2025348591953797	0.0305251664364396	0.2451855210793505	0.3738573873199891	0.2335283473882028	0.1001310382368356	0.0	0.1745146947219296	0.1745431747203092	0.0646762467752948	0.4465735032670372	0.4132432096962164	0.3472465173546992	0.9298114130377302	0.1970080921443036	0.8753728931318316	0.0	0.1457609921162808	0.1595359882546607	0.5741290771127283	0.4728267449333998	0.2002562835632275	0.3374101089024011	0.0	0.1219692937951344	0.3467514160090132	0.1939686204988233	0.1315468853270318	0.0988277096825656	0.1919768369466821	0.0	0.2742359554537725	0.1596123870794485	0.2282472602179859	0.0	0.3694548295003677	0.1943311906920293	0.3011241174793113	0.4730619738406969	0.1328128458302049	0.3599036735416101	0.2534148441269752	0.5411290940509139	0.3530055225437296	0.2038851829336621	0.2759681751098175	0.2917528938352327	0.4935899226332214	0.3335415285857945	0.4679590906266036	0.2071948040744398	0.614987048468858	0.1123891508033252	0.0954801676605341	0.3823539281043131	0.5020801052753381	1.9372836835928915	0.1711355267539418	0.0	0.2855177955205521	1.592154598604882	0.0	0.2714359537037802	0.4749830973935953	0.5474878642029894	0.2068088740302034	0.69687006800861	0.4135961625996627	0.255721514685538	0.1697004297734317	0.7784597965517945	0.39826557719564	0.0	0.2626407978024452	0.4175493038875034	0.0728628322340001	0.162003437959405	0.2669829104224686	0.0	0.3620955907204553	0.0	0.0	0.3222368252625478	0.0	0.1147571956852511	0.1529525973382433	0.5541004225329966	0.183593185813208	0.3393123142186227	1.0756209480665726	3.762468805543489	0.4481101192065413	0.6100281079305567	0.1672188355700812	0.3780295270531657	0.202904564235951	0.1891439770392144	0.5477767821653208	0.4815081993695825	1.215049121663398	0.1902125954668254
YGL105W	ARC1	0.2845649438722493	0.82674107156849	0.0700679734979354	0.2074868034079013	0.0	0.2559246720048458	0.5344242327227113	0.1250305007282448	0.0	0.5762594957571334	0.049629611522187	0.3644258292884843	0.1507004498432453	0.4825941706907271	0.1924686935915476	0.3190592491910164	0.363010707161707	0.3617445467266362	0.2526938587794465	0.1078042969340114	0.47948388472085	0.3623519442061189	1.6095623035224684	0.2430827712243406	0.5578132678172723	0.6441621151921488	0.1302335955311715	0.3494489392747182	1.223476736007302	0.235804668665502	0.0646762467752948	0.2961708122278734	0.0902066167756592	0.232625847232565	0.1928829840494641	0.4509148236616265	0.3311230985755973	0.0	0.134543816067254	0.0	0.3793199566242267	0.1393256176075401	0.2866498339570675	0.0	0.2567745699904731	0.3956581862767669	0.0	0.1536170323130257	0.1315468853270318	0.5152964046235935	0.3741588613017854	0.3304975290829941	0.0	0.4917970311190123	0.1845745895720325	0.0	0.0	0.2098545306254857	0.0	0.830867653276337	0.1469938427768449	1.9902834841983577	0.1154566359119022	0.5761986391415883	0.9072611037173924	0.2059939432220452	0.0	0.0	0.0	0.6551340331092748	0.361934992090033	0.2601163110829643	0.2905880499788651	0.1274451888858152	0.1869259807343377	0.1158998043100281	0.1760885872495392	0.1005547303848675	0.3952084329876944	0.2195077510330736	0.1196648032348473	0.0647243464843669	0.2067467151838378	0.4098438879518506	0.204884423212607	0.1267191190674608	0.2735139497865022	0.1655786492724456	0.3309065819781764	0.2804836160534281	0.4220056167542569	0.0	0.3200392515305896	0.0	0.2772545493449283	0.0	0.0728628322340001	0.3850971036531683	0.19963924673924	0.0	0.6622122590581476	0.5156225772002667	0.0	0.0	0.0	0.1139436134182632	0.1347679966402277	0.2551250047194124	0.1960861767932362	0.0778771551709049	0.1434491577321521	0.1948742753850214	0.3289684759318074	0.3622158293506818	0.7136048715512233	0.2177437679610148	0.1231492262430808	0.2014704328597698	0.2980803152837374	0.3751828708648186	0.4722964164212815	0.3393515854180999
YIL062C	ARC15	0.0	0.0	0.1117837794773399	0.0	0.0	0.3110253451565947	0.6153221383470813	0.1394941563240954	0.0	0.0	0.1678186929074865	0.2716584576762972	0.0797661059450605	0.1365142466876006	0.3643612733521459	0.0682038378728955	0.4326754321341717	0.0	0.117682896291972	0.2010911036197891	0.0725849400335012	0.2095474199992262	0.0	0.1703701845591765	0.0977824188660254	0.0	0.112603162266196	0.0	0.0	0.0704318161190538	0.4867941336333481	0.0	0.4227911712425132	0.0	0.1691564953905961	0.1905602064013258	0.0	0.4090906382857136	0.1703430926613665	0.2180062125371016	0.1332392733433387	0.0938667396112329	0.2488413350520044	0.0	0.1785990218511179	0.0	0.0	0.2212641114814025	0.1315468853270318	0.575894852380531	0.1622761437488926	0.1855638069881182	0.0	0.1374768782646831	0.120644438449923	0.0	0.0	0.9127234930565598	0.0	0.0820084747887839	0.1512618462036692	0.5949532232454824	0.1015177171443886	0.1591148361401089	0.4078639604916985	0.0	0.3734952243755516	0.3388119810110064	0.2843106448040684	0.0	0.2840948030501988	0.0	0.3531961117795235	0.1185604447056607	0.1097400487332511	1.816087553595188	0.2358141072614912	0.1005547303848675	0.3424702708933065	0.2264362418956676	0.1215256778842777	0.139142587794653	0.2326943688621132	0.1835330972631998	0.1853044694441399	0.1267191190674608	0.0	0.1520703727811034	0.0	0.4874832241560458	0.1053698746306044	0.0	0.0	0.0	0.0251941267353008	0.0	0.3989214958313796	0.2816580663631569	0.2339879998988587	0.0	0.3542465959040641	0.0	0.7034779586872739	0.4126315207662316	0.4102120074505526	0.0	0.1959959837033191	0.3152416365922552	0.0	0.0760563627725963	0.2552128364423032	0.1767817095590529	0.0	0.3549354189361118	0.1672188355700812	0.0	0.1197161059439842	0.2401173369552971	0.0	0.2562675986058846	0.0752124371246676	0.2222453264957407
YLR370C	ARC18	0.3333045317160787	0.4353558667452377	0.2720419480003362	0.0	0.0	0.2745211971924064	0.1088996944463485	0.2051765355330741	0.0	0.0	0.1039906481592356	0.1850120291174231	0.3496198945871462	0.1225611424765684	0.1486162737805094	0.0682038378728955	0.3831355213240481	0.383914194311576	0.1511377990722708	0.3878281912266224	0.0725849400335012	0.1836081387179464	1.2039655669769955	0.676445294117864	0.4307495967039783	0.2688328865641844	0.6312841548416714	0.3703457308790581	0.1745146947219296	0.0672489986504296	0.0646762467752948	0.3149048988283853	0.1070838679965784	0.2408579628665026	0.2922760335866483	0.0	0.4506764313173894	0.0	0.2247681642227266	0.1014328117996257	0.2237580086437947	0.1014216451368672	0.4875354212919278	0.0	0.3012046730690096	0.9403177759857844	0.4285660563843501	0.2103220330067548	0.7541056455638824	0.0	0.0	0.4746004057429376	0.0	0.1857781803315887	0.1006281153760402	0.0	0.0	0.7425422119969922	0.0	0.3998003902057587	0.1349965932768215	0.0562103483995097	0.1055634112094536	0.5346113443753691	0.5316650014134989	0.0	0.4223872888782578	0.3742831849162402	0.0	0.0	0.2681462562142469	0.2299931049000156	0.0	0.1213349665024234	0.8264363778662092	0.1064431223479816	0.1681384993671431	0.1005547303848675	0.202089137532222	0.1929174198055321	0.2543616557531933	0.4773477817191427	0.2141343726783975	0.1153061795072267	0.2415677991171065	0.6112255215746729	0.3111482472404212	0.3986263211286589	0.0	0.0	0.1431876870689072	0.0	0.0	0.6015347998971365	0.3191392821571392	0.0	0.3643246213133526	0.2076427466964188	0.0	0.0	0.063946716318203	0.0	0.3854270537755959	0.0	0.0	0.254086455685456	0.1020889771295001	0.3037748308809562	0.4982333814204001	0.0709780086759876	0.2916797390019146	0.156341096473294	0.0	0.2881084112609291	0.1672188355700812	0.2264675694909415	0.1931605722971552	0.480589857814695	0.4939527552758949	1.1567790703411989	0.3562082958910357	0.2288761705928586
YNR035C	ARC35	1.236291888593814	0.0	0.2788067857173302	0.0	0.0	0.0	0.1088996944463485	0.0	0.0	0.0	0.6391640071719582	0.8773772000841973	0.4049318360505665	0.0	0.833387994735538	0.0	0.866963270010721	0.0	1.1928793836072016	0.4564210835720339	0.0725849400335012	0.0	0.6200444562342482	0.9372329471803744	0.0977824188660254	0.7918314434687748	0.3193129861740686	0.8698657512882373	0.1745146947219296	0.4290603286265462	0.0646762467752948	0.0	0.6707362180057133	0.6160999952544564	0.6599558730068176	0.1322724168489908	0.3658833860848731	0.0	0.0	0.6600834889308169	0.4211701135756893	0.2242386288282527	0.9855440027242292	0.0	0.0	1.170595878389871	0.9236584258889172	0.0	1.4305155709466917	0.0988277096825656	0.5104670478805882	1.2425391607321803	0.7730328771078794	0.4313242899103482	0.0	0.0	0.0	0.6573573501650438	0.0	0.0820084747887839	0.5263588104713595	0.7675660797227568	1.0015908358615966	0.4799847217548354	0.0	0.6013448329531705	0.0	0.0	0.0	0.0	0.0	0.144711448915312	0.0	0.0	0.6760002010657762	0.965931856728035	0.707733929206853	0.1005547303848675	0.955348296734345	0.896699175931027	0.3353751754905958	0.5224578395095247	0.0	0.0	0.0	0.1267191190674608	0.0	0.0	0.0	0.0	0.5818131986987165	0.0	0.0	0.0	1.0477765615611414	1.2061692925824403	0.0728628322340001	0.0	0.9296729815818554	0.0	0.063946716318203	0.0	0.0	0.9047609501152616	0.9595418494040078	0.8341594025593699	0.2870538300167196	0.0	0.0	0.5620864654144104	0.5834327570178286	0.0	0.8651631954567862	0.6893166815698506	0.1672188355700812	0.0	1.0283161222675123	0.0	0.0	0.0	0.9514001315363374	0.5014629231617365
YBR234C	ARC40	0.0	0.5240342528140665	0.0	0.4203347632104295	0.5958696690905261	1.1438699443980442	0.1088996944463485	0.1870191665357281	0.0	0.0	0.2796712664217109	0.6581771264865321	0.1005329677557105	0.0	0.4751153046096101	0.0682038378728955	0.0	0.0	0.3228260664240596	0.0	0.0725849400335012	0.0	0.4142230508078497	0.3034939709961248	0.7249799921804967	0.0	0.6462767930271878	0.6454514195321446	1.8374490107774453	0.1849843530893333	0.3256849141773261	0.5756741547656175	0.4681148452887926	0.8756351341827	0.6021717057514828	0.0	0.0	0.633420860842481	0.1774236767821246	0.5157261047927277	0.0	0.4282694864460055	0.0	0.678037617633986	0.3178137343852247	0.5027507759176482	0.9938766110469904	0.7053960322763246	1.6586693201854563	0.749800752181419	0.2874594500591181	0.5016690700215474	0.4901629778607481	0.2106845462311559	0.2752720983595078	0.722800694919735	0.5482563503860467	0.0	0.6561519406107528	0.0820084747887839	0.4743844446226286	0.0562103483995097	0.3179654755890349	0.2792121913729115	0.1636188128585249	0.9074498333252804	0.0	0.0	0.0	0.0	0.0	0.0	0.0	0.8367017281760103	0.4901775429812303	0.516110901593164	0.0	0.1005547303848675	0.6516451350156314	0.0	0.1951596194308393	0.3149300234183108	0.3454413568591046	0.6758072876096373	0.6385758634306598	1.281468492699811	0.0	0.270692254188106	0.0	0.0	0.2715838137914668	0.0	0.0	0.0	0.9122618453504852	1.308361821719295	0.5752563178128063	0.0	0.335825361160504	0.0	0.0	0.0	0.0	0.0	0.6467884367359891	0.2936045333954391	0.3773662979023391	0.0	0.0	0.399587921581205	0.0	0.84173136416831	0.0	0.4561380490731999	0.1672188355700812	0.4114813802772299	0.800368530971312	0.4382862675010792	0.534178761673541	0.8399162233333435	0.6490983002299324	0.8544355613506962
YHR013C	ARD1	0.4197998586532709	0.3122270211987561	0.1497600361484345	0.0	0.3626626773989927	0.3110253451565947	0.1088996944463485	0.8867024038559932	0.0	0.0	0.1304627206187483	0.3823649432505461	0.1718262691829193	0.1365142466876006	0.1948102071062187	0.385411272026217	0.0	0.5504730060938421	0.4253208188180686	0.2658358481969118	0.0725849400335012	0.5374551902119471	0.4364697631277812	0.2513712010587028	0.0977824188660254	0.0	0.3373163531821728	0.9202666246118154	0.0	0.3870151121820089	0.0646762467752948	0.3587177120998075	0.1086482181111594	0.3543238412189726	0.1373146491451771	0.1905602064013258	0.2119169760991743	0.0	0.237558954056992	0.9009407561357752	0.3056572235548032	0.0938667396112329	0.4169456518709529	0.0	0.5372172555559707	0.3510587647017078	0.4218884356429573	0.1677404056225309	0.1315468853270318	0.575894852380531	0.4148265284374766	0.0	0.0	0.272514043224505	0.2111019763698634	0.4705806880320344	1.004763522030783	0.4412878608668635	0.0	0.0820084747887839	0.3124162800330952	0.5949532232454824	0.1796429470715277	0.5285130976903458	0.0	0.0	0.5676534048802351	0.0	0.4539590639777251	0.0	0.1997819808752234	0.5106825174060288	0.0	0.1808917279919248	0.6366890321552514	0.1029446505675904	0.1708640581519556	0.1005547303848675	0.2399891157171807	0.2264362418956676	0.7841397889787927	0.1767560192007824	0.2326943688621132	0.719312938875202	0.1853044694441399	0.1267191190674608	0.0	0.1520703727811034	0.0	0.0	0.0820713991182118	0.0	0.6625206787655151	0.0	0.2139693801653082	0.5593551450535807	0.0728628322340001	0.402970232990707	0.5081909370913102	0.6040033846819846	0.3542465959040641	0.0	0.4332103864261456	0.7587777872687802	0.0	0.1411332728477341	0.3508666240973652	0.0	0.0	0.5941128095928372	0.7169992845735229	0.6085448652106717	0.2443463568573869	0.0	0.1672188355700812	0.4356096633503559	0.2704286176291846	0.2401173369552971	0.6014679512048371	0.2562675986058846	0.0752124371246676	0.4321729156169396
YCR048W	ARE1	0.0	1.1960431166473633	0.3092849563870996	0.5037884430817208	0.6873046795431228	0.540190950809591	0.6400148163624113	0.6886837879836412	0.0	0.0	0.1660921142697411	0.2995088183308239	0.2605661471674785	0.0	0.3949506638632667	0.548904384949819	0.0	0.0	0.1233998910637663	1.0920145463579862	0.5876415579368333	0.6064222226958358	0.2837714478531246	0.0	0.0977824188660254	0.0	0.6621343620515838	0.0	0.1745146947219296	0.0598346296897958	0.0646762467752948	0.0	0.4796163364448431	0.5423348312881338	0.3038958438344785	0.0	0.104032616656803	0.0	0.1390490704038582	0.1163114161051579	0.1395064298395265	0.1919455909019247	0.6506437562381508	0.2742964318267717	0.19060654499008	0.3858404802675466	0.5420768113869636	0.2376360852304437	0.5690064831709489	1.4244298399974675	0.0	0.194644034306469	0.0	0.1075321663091362	0.1790371846380885	0.0	0.3562012721010128	0.977356870968518	0.0	0.0820084747887839	0.7342936153073722	0.0562103483995097	0.904161031292988	0.2599156214081182	0.0	0.4025667517034317	0.2677078857917481	0.0	0.5080704172786423	0.0	0.3205062389056929	0.3040017159222077	0.3761975610578059	0.4881306596014747	0.6242018391925441	0.1564542168282656	0.4392147895215665	0.1005547303848675	0.0	1.0538805134313232	0.8533232951051759	0.206487379870961	0.3616029888684187	0.2065915979608572	0.0	0.0	0.0	0.2557021670253938	0.3436296933382166	0.0	0.1746182243614615	0.0	0.7477073230193412	0.0	0.326612350833984	0.5911402011674687	0.0728628322340001	0.0	0.3515638731326338	0.0	0.3751257106059467	0.0	0.0	0.8205160426613776	0.0	0.4064375217644054	0.0	0.8392550674049297	0.7126377226283402	0.3203914072811025	1.726685632561502	0.188090679750204	0.2711669292338992	0.8889678978370217	0.1672188355700812	0.0	0.4303632407658821	0.2553169403548367	0.367635015227532	0.2722172350638976	0.4282170790226569	0.0
YNR019W	ARE2	0.244712765270775	0.4827517587218639	0.366588835001902	0.3918587302480092	0.3906634878119739	1.3179091115131834	1.5953311821434624	1.053249653299996	0.6550749835234138	0.5762594957571334	1.3150487388713366	0.6141091323324632	1.076779503908169	0.2709742720635839	0.4805635579796923	1.1601381281528909	0.3372834969488107	0.388227687103726	1.2015792881359526	0.245282154565825	0.6019707725545742	0.2054198933044939	0.7472166029659033	1.5015959354802648	0.3810474273112363	1.037775615049029	0.2932145188452195	0.3989567272625072	0.1745146947219296	0.6355008743588382	0.701525884687392	0.5846754153382285	0.2338831957085445	0.2501560224407684	0.3695898729195481	0.1717989185440318	0.4533191666270872	1.5869854030300554	0.4815891862050989	0.2218418219626863	0.3828843019434065	0.4718263000040883	0.6604140005179802	0.5412385841464196	0.5959462229276604	1.6917110882447512	0.4433240870078183	1.270090511340459	0.6832749133347784	1.5226572613411462	0.3867839430395405	0.2010552780697687	0.4498644537739964	0.5081043936450049	0.1700952925824421	0.5111605982803815	0.0	1.1638864904493351	0.3705715636832512	0.4793741259053505	0.3176805825323701	1.070026487906644	0.2723398436292883	1.0007803819246202	0.2431403237915934	1.2517694207285084	2.017621553762026	0.2610587198959826	0.8702460900262987	0.4358400460975691	0.8980296828281507	0.6018021588577613	0.914649173837594	0.7537606178770928	0.54329881471859	0.795892780423106	0.1740894560979433	0.5604292831991873	0.1737881167032688	0.8515958218052222	1.3203782403401707	0.6635173633579372	0.2776452714260693	0.2194776435859617	1.0504029470487928	0.7340357028575495	0.2444853072000539	0.34724750598384	0.3529318440510902	0.4497053803908151	0.1891516218784206	1.0740722494222266	0.4196913469570282	0.0	0.7110150643580515	0.0	0.93216010801176	0.7978357882752585	0.2367680020155371	0.4783388643675499	0.3668215643774357	0.4834930468050125	0.4643955792833809	1.077245990446079	0.0	0.7861305571621826	0.7354416535077979	0.3806166892090648	0.23281654301109	1.4858974583970093	0.5966520178530308	2.3477102244847723	0.4833453510826428	0.2431706410574978	0.1672188355700812	0.7837808297565645	0.6189788617600023	0.2342384174878465	1.4595209705600514	0.5258790282369743	0.4154113620271649	0.427294544520104
YDL192W	ARF1	0.4645433304139246	1.0950505869166367	0.7105739097068486	0.4807209187243435	0.0	0.9546147011140262	0.1088996944463485	1.0150660688990958	0.8031392990966384	0.0	0.9140900146984694	0.8140836827812992	0.5506164937042763	0.0	0.5742157732673792	0.9302178138015682	0.0	0.0	0.2409997068753124	0.7027486007440249	0.8785947829077054	0.729423055225678	0.0305251664364396	1.1826512209072342	0.8004742145215027	0.5872610715939519	0.7611479779705506	0.0	0.1745146947219296	0.2275382373255206	0.8046583804074903	0.0	0.7803847314074894	1.4246021017779236	0.8485707524572503	0.3950649485743787	0.2207182918335739	1.0554895461202056	0.9169897460155734	0.0	0.5202022539044049	0.4170229181495717	0.4543333642688267	0.7608646340922696	0.8625204411186083	0.5997456670405779	0.0	0.9710069168057108	1.2052956358511548	0.0988277096825656	0.0	0.5824797179554762	0.5687246222682036	0.6478503217075127	1.519009991042997	0.0	0.6321379376802221	0.0	0.7622800014610851	0.7389682802751452	0.0	0.0562103483995097	0.5857294433366671	0.3235840702179429	0.0	1.8199135315816344	0.0	0.0	0.0	0.2216608454618436	1.0043146680488548	0.0	0.0	0.0	0.0	0.6394380165409688	0.2968227337402824	0.1005547303848675	0.7463701411824135	0.6877476124893005	0.3536590802767301	0.4113137972842633	0.6477869997976398	0.2854078091748797	0.3942134283352794	0.1267191190674608	0.0	0.5712550247611108	0.6256203489956222	0.0	0.5325754577444486	1.2016817470945695	0.0	1.202957411612799	0.454252176555944	0.0	0.2872045618221479	0.6258420344693629	0.3980961695005622	0.0	0.6341963487698599	0.0	0.0	0.0	0.0	0.5726663300011721	0.6475044404263883	0.0	0.5414148599540831	0.5464746510072023	0.0	0.3671263128363931	0.8875771825286312	0.0	0.1672188355700812	0.4683808317368978	0.4719635900607155	0.0	1.3765490322229286	0.0	0.0752124371246676	0.7828167868133376
YDL137W	ARF2	0.2073657941378845	0.4433701051114291	0.4918667100295204	0.220161390971151	0.2517249872844651	0.2897385521424973	0.5213024666355777	0.2485801872432529	0.0	0.0	0.4099254477605312	0.162697265892322	0.2277965206985688	0.1644093029186577	0.1244853297694454	0.3133513750879175	0.325698337381294	0.3033823863852189	0.7217355621151516	0.1100042633575988	0.8993643442382271	0.1741618840259353	0.5442011233467183	0.2197666014120409	0.3353729102427412	0.3365849673024885	0.1810616457315901	0.3294905804031787	0.8550342191387048	0.5806636176250564	0.695799314685924	0.3183927695575903	0.1807838309591525	0.5630693466128438	0.299836616159336	0.3105290271413401	0.1142342250342056	0.3496752156890976	0.1358575006458	0.1787711797654698	0.3586246623459588	0.8844720937800625	0.8082646645279676	0.5017906144334834	0.5195534369586992	0.2992155198666797	0.2784171744690646	0.279597129919781	0.7278407980491499	0.4572036365105192	0.1688741875205566	0.7035123794109417	0.6942698490697268	0.4197465774071016	0.2628729554979414	0.4540610228379553	0.2617132701597491	0.6249823687148042	0.3744451454475417	0.5697007471130604	0.4409838694034986	0.607164467111506	0.1745325177559267	0.1823629881130646	0.8126544467897743	0.5563049839518004	0.2776977672681529	0.3313284557050426	0.6244301613750296	0.4021724609224173	0.2671725993242653	0.793487475795497	0.2723794187936947	0.8820529033865254	0.6841864599979748	0.1228826049129581	0.5841739640407422	0.4148834983754845	0.1768308690580644	0.2210176565548951	0.5373943807035442	0.1064293958193736	0.252307049941038	0.1626431017990746	0.2081529083303488	0.499263592537543	0.3686244039779392	0.300554213388795	0.5046673072051115	0.447270706682481	0.2572800940113424	0.0	0.2861176715751119	0.0	0.6073070820074769	0.4039064458099304	0.4469361772939644	0.212169514646618	0.1202602155004055	0.4097495137030291	0.3153787416608868	0.4183571741187522	0.332207518624922	0.2949989031470568	0.3297936535554622	0.4888512491057097	0.2684665312733068	0.2331198898000317	0.6464083279995045	0.4326643548855005	0.278887789892988	0.3491933597955308	0.4679650260518353	0.3605269189341373	1.5445458359771091	0.2303642104173877	0.1706680885636045	0.1988098537535632	0.2551145089779978	0.3276934141495777	0.4395295699518065	0.5439537175098019
YOR094W	ARF3	0.0	0.0	0.3943252847280138	0.9203910921721934	0.6643092522176293	0.0	0.956145283839025	0.5892329332754027	0.8031392990966384	0.0	0.4790907838542004	0.8140836827812992	0.3140629032112683	0.3096051678105129	0.422213369034548	0.0682038378728955	0.7199784739669997	0.0	0.0	0.2786422369884764	0.0725849400335012	0.4019750762306797	0.0305251664364396	0.0	1.1945158148052708	0.0	0.1854858176899458	0.0	0.1745146947219296	0.1319099993550172	0.0646762467752948	0.64056497858641	0.4045636510803976	0.0	0.4534193058079072	0.3950649485743787	0.2207182918335739	0.2641720410207515	0.3848386760532283	0.0	0.0	0.5168111980249321	0.0	0.0	0.0	0.335309096438309	0.0	0.0	0.1315468853270318	0.0988277096825656	0.0	0.0	0.0	0.4596126916019605	0.3403943751653866	0.0	0.0	0.4879767990849518	0.2418521350637852	0.0820084747887839	0.3331244795707522	0.5758315120284849	0.3984193914845799	0.595694748531701	0.4377933507786165	0.0	0.0	0.0	0.0	0.2216608454618436	0.2312956395614116	0.6398687927894091	0.0	0.0	0.4327790637452642	0.2487948472543215	0.2968227337402824	0.1005547303848675	0.7463701411824135	0.4607772674780888	0.3536590802767301	0.1210077673949428	0.0	0.0	0.3942134283352794	0.1267191190674608	0.0	1.04656430981372	0.0	0.0	0.1947506521048456	0.0	0.0	0.0	0.7506462789577899	0.0	0.6286506530840592	0.0	0.7358639955926769	0.9914800278027608	0.063946716318203	0.0	0.0	0.0	0.0	0.5726663300011721	0.0	0.0	0.0	0.2832119452085289	0.376799097916304	0.3671263128363931	0.3417365945362789	0.0	0.1672188355700812	0.0	0.2593002747193433	0.0	0.0	0.3406117690187815	0.0752124371246676	0.0
YOL058W	ARG1	0.3089475293752017	0.5614701167916198	0.9355706475752594	2.641600353308392	2.768401747116633	0.2696370612197016	0.4891482482089371	0.9412592926833984	0.4649082249482918	0.6946620265169909	0.1870492048736154	0.4145285837960171	0.2632490451409288	0.2076591415526429	1.5270853261602788	1.4093678320176894	0.5194703157431833	0.3262608970226375	1.0371692568677706	0.3896206323707623	0.4288381610810678	1.3740515524126504	1.02293731841474	1.5593976708582793	0.3611967300674159	0.468910965178047	0.6094291535130876	1.2812182429752812	0.1745146947219296	0.5483808493237761	0.0646762467752948	0.2927843574736402	3.08376279551408	0.8317438473653214	1.1340566892717965	1.8410854051860737	0.4188121714774406	0.3712229231255284	0.4915736551703666	0.8616944606526218	0.7371082514669567	0.4742567693785422	1.6732551136708826	1.4044552285452645	1.4602100377079883	0.7736068342440525	0.3617479295493879	0.3201844777078881	0.1315468853270318	1.4382642202292062	0.4342085325048646	1.6062225723411614	0.3696866358675259	0.6859170885864292	0.3743231783368435	0.6703890500333101	0.5626030915817992	0.6311879716196627	1.5603599423198875	1.1198779683262488	0.316199550285472	1.1817032531678118	0.4417947138270679	0.3605947166617653	0.637172200719744	0.3011325743490385	0.3111445852056755	1.9876570226645345	1.0900917939276416	0.6156410049991305	0.3901770365288883	0.4779195282557062	0.2586962118645277	0.7294240321632204	1.7825122671919342	0.2991732442109467	0.2003313232482164	0.6273675494252369	0.4661450916587113	1.7787306855268117	0.2881490084073648	0.7879349808432909	0.2122213982382881	1.5039628192193757	0.5583478615535875	0.1267191190674608	0.2238033529421224	0.374799252048501	2.043014817927836	1.293190735728682	0.8984549926162395	0.0	1.5396637139847114	0.0	0.4640418100115213	0.4005801283689609	0.5421760277220846	0.8990916469630501	0.6294836933125127	0.45655642344374	0.2704107105204838	0.6058000659379781	0.79350642115886	1.282127959466152	0.2980366192463162	0.8562230620135649	0.9366922826750356	0.715823132502059	0.9139386543317488	0.3193952177764005	0.8541654313744247	0.5624982901089397	1.0580219523798498	1.8941900542362533	3.083837942800547	0.3413854421437809	1.2674888031509557	1.0690298562552254	1.296802477250937	1.565211379302553	0.3750355668399093	2.1525823957002257
YJL071W	ARG2	0.4645433304139246	0.0	0.5429090271641503	0.0	0.0	0.0	0.1088996944463485	0.5892329332754027	0.8031392990966384	0.0	0.9339847979094342	0.3166736804845147	0.6694583026010581	0.3096051678105129	0.422213369034548	0.0682038378728955	0.0	0.0	0.700230888995101	0.0	0.0725849400335012	0.0	0.0305251664364396	0.0	0.0	0.0	0.3532625125676212	0.7109457286629719	0.1745146947219296	0.2275382373255206	0.0646762467752948	0.64056497858641	1.931182071605281	0.4524467125820148	0.5864517549832642	0.3950649485743787	0.2207182918335739	0.2641720410207515	0.217655258045331	0.2345919918053507	0.0	1.1106367149117102	0.0	0.0	0.6427170528137873	0.8487061967875609	0.0	0.9710069168057108	0.1315468853270318	0.0988277096825656	0.0	0.3646394503995696	0.0	0.6478503217075127	0.9299629948095856	0.0	0.6321379376802221	0.0	0.7622800014610851	1.2928379438926925	0.5687618809061408	0.0562103483995097	0.7508101243664385	0.3235840702179429	0.4377933507786165	0.0	0.0	0.8285384367624835	0.0	0.825242095301316	0.6221265239919438	0.6398687927894091	0.0	0.5066815770340543	0.4327790637452642	0.6394380165409688	0.4872716722112913	0.1005547303848675	0.0	0.4607772674780888	0.9954694790974769	0.1210077673949428	1.2369959583364896	0.5179568077818422	0.3942134283352794	0.1267191190674608	0.0	0.0	0.0	0.6662478736119688	0.1947506521048456	1.2016817470945695	0.0	0.0	0.0251941267353008	0.0	1.4914194264680822	0.357995698983323	0.5975878203432687	0.0	0.063946716318203	0.0	0.7459359330509194	0.0	0.7224105981717841	0.0	0.1746100524231804	0.6124457596625921	0.0	0.482192013866995	0.376799097916304	0.3671263128363931	0.6187330346284945	0.8734812239730658	0.9485261805286922	0.8718947033433633	0.2593002747193433	0.8804987931309314	1.0226882456956958	0.0	0.7409494980737459	0.5586020161289231
YJL088W	ARG3	0.4793222231552501	0.3687183938148908	0.5253269190646139	3.755543705615228	3.7226442565559577	0.7052855419553299	1.1707689597711526	0.4456315274462898	1.2372185319127258	0.7658676242502769	0.983265713780177	0.4730852404283894	0.227359583699438	0.4825941706907271	0.7093534561862178	1.2015705360276372	0.4940901781878626	0.7163854423296687	1.304085423328901	1.046815801487451	0.0725849400335012	0.5261093766068758	1.1151520335742453	1.021285343332829	0.0977824188660254	0.253681974149142	0.9674138938235992	1.6342178723002228	1.223476736007302	0.0611973625128299	0.4118805185140632	0.5550716587191786	3.782732799850099	1.3894136485457818	0.3430250183672378	1.1219120147617678	0.8592688818271852	1.473867868804711	1.1668615422496478	1.5379994499647318	0.8156439884578046	0.8474208825898417	1.38319358450998	1.3137717733376664	0.8304260908907755	0.3010256268707749	0.7725259848521158	0.2241507653094196	0.1315468853270318	3.004720981997424	0.2528843940880327	1.9354838071053968	0.0	1.213593091626433	0.8889221893925021	1.1516138327725902	0.2789326702991408	0.2978723075976819	1.6064414123673538	1.41113394396811	0.8509001080404728	0.2914113978055859	0.7383355761410701	0.7394178901600492	0.9072611037173924	0.6666946881442533	1.2366543041956874	2.449266111205949	0.8387197086176092	0.0	0.86572110505365	0.6193913917941778	1.4042172164755495	1.2729006351139986	1.1693689219912025	2.173068954588319	0.4275203979339195	0.6243794115720598	0.4967456240309045	0.5143344317941754	0.1679105866436767	0.2844002293917871	0.7179430258114441	2.265984569302483	2.418240960617984	1.7064819711057244	0.9870310574009888	0.9860857840128978	1.2905876807278882	1.5212826523944083	0.211311113906504	0.7245883593120581	0.7644028157193832	0.7967927766861349	0.8875155839254445	0.6471457974285246	0.900094789461424	0.6484747767720127	0.7536860699591736	1.039620421950369	0.4373522985227609	0.5156225772002667	1.7464610957758766	0.3499645110054361	0.3369933555045121	1.0629960430350691	0.6552799758195587	0.5045583347592557	0.4260519677030068	0.2674852497017692	0.3374969253002691	0.148043138773132	0.3289684759318074	1.615436453283425	3.004656696752922	0.3115101768088388	1.6840883651408047	0.8059715418203806	0.4284234045450317	0.1386786470668739	0.4722964164212815	1.952597831443574
YHR018C	ARG4	1.6124875311370546	0.7247482798993978	1.880696088486062	0.3016617784217201	1.4668624493668312	1.12931725034022	0.7121393250460617	1.995472572215017	0.6076680775905854	0.0	0.939716478782596	1.0665951273343437	1.0275188181119217	0.2891429671956622	1.781154960418036	0.8148364358906179	1.4490377141537754	0.6674833286145931	1.2965192508738634	1.5560590663001168	1.025045722593855	1.8754706605466187	3.7828922420992175	1.126304486450155	0.5796343505337926	0.3726886334930892	2.636702297262434	1.5358381642113907	0.1745146947219296	1.141888760663254	0.931879013910788	0.4387590215388753	3.4817028041861176	1.978540621574692	1.0699842235404344	1.8258454386293368	2.0265982404852103	0.9881558049069216	1.7261695531566603	1.8241378902273675	1.4948314068663977	1.855758634571643	2.268015866257346	0.5268036682478789	2.056051754169277	2.1761934426107823	1.0309046244695064	1.1500198182927748	0.1315468853270318	1.5393246431998515	0.2004627844100812	1.6860116484136929	0.3565983784183677	1.376754376928008	1.695317209863684	0.5616639799237251	0.7999711254176964	0.8459930570689447	0.9697819194983754	0.903917225456162	0.7478937762591866	2.101205489240832	0.7635535526922275	0.7263519733641912	1.571730461290743	1.1732716766845197	0.9902367728583412	2.104770421760878	1.8663085445340857	1.363885315845326	1.0167454897516903	1.00620755570539	0.0	1.7297452018830983	1.241826842187456	0.8512490506555714	0.342024512238765	1.5394878872763833	0.4545076975058841	0.8369452533084001	2.325006644522242	0.8560722053256153	1.2965573123213048	1.7217726960766733	1.477000800437743	0.0	0.7170870817302997	2.8109328707491947	1.3529996562447435	0.7962998240363319	1.1484437999570027	0.0	1.863957056459996	0.0	0.4166283045329737	1.0761134308815952	0.6783314123860662	1.298750769258998	1.299439061066637	1.3938751263760931	0.4270694188402038	0.7273397904638723	1.6110678252562605	1.365901540771806	0.7894562948909876	0.6595947743857078	1.3483734447609854	0.8233882830342161	0.5866701352148667	1.9743995674033048	1.1039080012289837	0.3865485149250065	0.5496804148861849	1.6458664090882755	2.4403852663143595	1.8688529519309207	1.1220634993170229	1.0912398746641865	1.3283975803212398	1.2973854304658174	1.157945514466677	1.5808197572688307
YER069W	ARG56	1.2932051734648513	0.2189904231834605	1.4581768936654491	3.454513709951247	3.023674252219939	0.3225450868586863	0.6193923512099353	1.2880467789080543	0.3485794407224842	2.184879844980153	0.6432979253259536	2.161250850201353	1.0854656830932612	0.1984806504900129	1.8535199015983548	1.6363674760250184	0.6048923614176207	0.2970741160502523	1.3732285347341202	1.1858320454951117	1.030696149267432	1.2953864100708623	0.7921095502960798	1.329723623182678	0.7448411100113184	0.251383370189508	1.7916042572481772	1.3901295341494304	0.6841195879498967	0.8961489551245942	0.3763303401585043	0.2840756237828259	2.937634759835842	0.3970171382163161	0.107741326352829	0.634387999642338	0.570071346207758	0.3210060901136553	1.1299653064777502	1.090480858633431	1.150257617087549	1.4877818492770487	1.0047744314827645	1.5378271326904271	0.2591510677727942	0.7964464387647641	0.2572083441838959	1.608657667318424	0.6467981291334022	3.0839022280450488	0.5539140192973613	0.9951457626938236	1.4615046140733172	1.9115150015532287	0.9905948766385736	0.9592935471686088	0.7684017511184007	1.177926682325141	0.6335204806242989	0.7883186473381865	0.6085940688232925	1.8050959127133204	0.1053490134032451	0.5242812605421436	1.8703676078736515	0.2754128511518448	0.2530856655117799	2.4727472070554724	1.044140465166068	2.013724256437117	0.2198085838788653	0.1861180708586567	0.3627689884772014	0.634317151103323	0.699287623929838	1.072698409470756	0.2399491881936684	0.37906223461736	0.9122447346227278	0.194900701408462	0.6415093268424301	0.3782461283312326	0.5250492230562087	2.080938467593876	1.660293096322627	1.2045371326610297	0.5392197968417607	1.6068128880932695	0.4660391695533357	0.5977218418165755	0.6109861022403829	0.7122963693222899	0.4859788550219348	0.6413426981840775	0.7071251585171341	0.5002642794764047	0.9694232999061484	0.259838165317594	0.2790946931618538	0.4075155400152264	0.2917368222526693	0.4173468601793959	0.7872045934503027	1.7808143583102785	0.2837896470943599	1.0596031001377295	1.142464400156248	0.21262114062502	0.4319326260195741	0.8163199111903428	0.1461032435899731	1.3048016757215977	0.1847883381111255	2.0232847506157112	3.4817779514725844	1.3017265032666874	0.7033607854540085	0.4716043948474225	1.922631510836899	0.4317367748508509	0.417769268391317	1.3889342310299178
YMR062C	ARG7	1.9165392484320547	0.7247482798993978	1.3325034400079103	1.2644881804638302	1.6931166201291583	1.477015436084701	1.5519672419855066	1.1811592759878833	0.0	1.0007801658826465	0.8630749784661611	2.025702211906217	1.387158292569222	1.4414050823693954	1.098151855449779	1.041056801332212	1.1766674111638349	0.6674833286145931	0.9565032599507192	0.8898023004347877	1.025045722593855	1.2447921506472932	1.4319143853447414	1.126304486450155	0.0977824188660254	1.2196813856235629	1.7492627249065738	0.7311848557955143	0.1745146947219296	2.381724328551382	1.2555105566407514	0.4387590215388753	1.943739481936838	0.6509373508588392	0.8286017411237241	0.7045353013384208	1.347913631919973	0.7394097809242344	1.378972599515372	0.7345510927901384	1.0582928279194528	1.5494453884371198	1.1794520044615515	0.9979829609574752	0.7357637087716764	1.0496986746571522	0.6155041113878719	1.2925884079097485	0.1315468853270318	0.643276136413304	0.5739936787581583	1.6474715171192835	1.273830331448122	0.415932698365153	1.834835190758112	1.354202510363975	0.7999711254176964	0.57835771407091	1.2692201066737452	0.5239432565523852	1.1951894137915158	0.3980146520786163	1.0701248975608864	0.1915820522097053	1.199536435582166	0.6471481996200628	0.9902367728583412	0.0	1.2781712942603003	0.3965010104335373	0.8636372851603089	1.4544018285343627	1.5963944953709022	1.5331648992478133	1.241826842187456	1.3546665287275026	0.5767866972880258	1.0506507057246708	0.4545076975058841	1.1565717923903902	1.21204269241853	1.0195751710716734	0.8081074548743343	1.2906946239015298	0.6730398571217764	0.0	0.5238491120594033	0.5179815860640238	1.087501324924817	1.1564777417242031	1.0073114939072836	0.7718923312209758	1.5782761900623106	0.0	0.2689209826045879	0.673529189264273	0.4626601792333908	0.9310597610442164	0.4432857772788079	0.0	1.157238898239064	0.3669799927763155	0.0	0.0	1.2824338008788114	1.3262335464805992	1.3483734447609854	0.8428853223783719	0.3087932910117543	1.7592463708328148	0.7701079708696414	0.8183116606601946	1.0715612218048245	1.5961295892691538	2.1392104540240284	1.8688529519309207	1.1220634993170229	0.829646069515833	0.7347602049738908	0.5748348675398041	1.157945514466677	1.7830960196490722
YOL140W	ARG8	1.7002093550481785	0.0	0.8532611883328904	3.153483714287266	2.819554269564014	0.7252226385847536	0.1088996944463485	0.4871391956137643	0.6476992007057643	0.0	1.0043462275904051	1.1945246208462006	0.7082073836200027	0.7597846155496661	0.7160877867299531	0.8635560823361668	0.0	0.8712872126145226	1.0894232191765796	0.834159420231166	1.109113713428549	1.0743418363801451	0.5945587096348897	1.4403154686680208	0.6237414213755383	0.4153850799551515	1.3641684249289612	0.0	0.1745146947219296	1.8821832989877705	0.976997668795208	0.0	1.853313874135806	1.131595836469848	0.7849920069912	0.8190712211924258	1.4937556102474154	0.0	1.7109295865999234	0.9782465800989164	1.6048544118936792	2.1172800889519507	0.5725734597189711	0.0	0.6207013622556588	0.9678470358396432	0.5228580401855774	0.0	0.9937693236993296	0.6816606123183169	0.862382139094731	0.8736936321450668	0.0	1.5217688642648128	1.374609112085475	1.0645612696589049	0.0	0.3390393409470724	0.5510365322405768	0.0	1.5999407148891058	1.13933885071792	0.6069228284382908	0.7949219748163636	0.5879998085737759	0.9889854597307824	1.082038331324939	0.4485639914621693	0.9543665484022544	0.6443364999625736	1.1297832017227485	2.330749926902937	1.70962082124927	1.3820450396111514	1.0883163682618378	0.9063527479739673	0.4051948648469659	0.734450646755981	0.0	0.6256459063579474	0.4031522106693974	0.6906039887075579	1.3781229765203329	1.0247032816679664	1.285868182215038	0.1267191190674608	0.5602666836649499	0.7695647784785722	1.0507064482344242	1.9316007490954883	0.1817873773518012	0.0	0.0	0.0	0.4851290084109472	0.0	0.0728628322340001	0.83100910865728	0.5231226443753063	0.7689990228415926	0.4679830138838441	0.7821860155262335	0.5555314723368854	0.5353231692449478	0.8619186601967983	0.8918202843922791	1.4381240088479543	0.5182627491004541	0.6673286801753484	0.5837347977631664	0.8512121419403247	0.8871140082977229	0.8180126333724469	0.370534039319998	0.1672188355700812	0.9453648694426846	0.4457130358553094	1.1957837066597017	0.445402859385394	0.3998571575542873	0.0752124371246676	0.3475140036123583
YMR042W	ARG80	0.3302218152492568	0.2239107834532468	0.987750987577698	0.2518471540084182	0.3719450309692109	1.3383501924767338	1.343158721550587	1.1071068808194684	0.4044803914280166	0.6564109368106275	0.1469936947409897	0.6019498855928287	0.373898719216903	0.978167271047159	1.7596168845471	0.3549950333443279	0.5278199126832201	0.546002880330426	0.2246182921279333	0.2911691472973765	0.8177659968980233	1.4039582268277324	0.2781349129329444	0.8055975379930302	0.3922902186359454	0.5431588967515264	0.2942035991239713	0.7392020969684516	0.1745146947219296	0.4091241916487745	0.8362032457784188	0.4989849880710393	0.4838114685721413	0.5983495576363351	0.1341571485951354	0.6910650542673298	0.6919324562773674	1.5504840357179828	1.128768598010638	0.8258791657325442	0.7291818548863702	0.6756774342344682	1.3053710975354385	1.123077590734468	0.5930735924784787	0.4234195415245274	0.4263997132987875	1.6734547072275483	0.7813699537313443	1.289751656918828	0.5922342402405709	0.6939725160015158	0.2722144985035659	0.2464488926014394	0.1001373054368812	0.3904242280513888	0.2399202410994485	0.7725021116057018	0.663817856165839	0.3338315097787587	0.5349924388433691	0.2942578746466209	0.9167732937636774	0.2369617805953865	0.4655825885728974	0.2834963696111647	0.2313349092458647	0.4674231982952244	0.6819900965598826	0.3269837983738894	0.2191859463724648	0.971613412120258	0.6182877008521466	0.300582281102276	1.1824584183979274	0.4843625803403717	0.7256268010117028	0.620045406979822	0.5343276038152376	0.3302170642296906	0.9837092731576784	0.2284991346341538	0.7932846258420962	1.5482744580924268	1.5456761671691246	0.5918859473608613	0.5649781596134997	0.7361736951090139	0.2892638123518671	1.0450562226114175	0.4603003759264848	0.7445595639079943	1.3078468895252555	0.0	0.2516585163436176	0.4430524218248326	1.163028042871482	0.8036159331746182	0.3127983166119619	0.843868088551647	0.287244933598036	0.4336952158736102	0.8652376445814944	1.02232255533626	0.8955356743545888	0.1950364346266853	0.9341173552975612	0.4183063974471506	0.270386505182973	0.5525496046752183	0.9464036216100986	0.1806033391890387	1.141456362342196	0.7637130202505182	1.1653030203107049	0.6718220344550883	0.3735865891220258	0.3723917547930133	0.545087217758311	0.8564942004938376	0.3999891999482061	0.7391717022501894
YML099C	ARG81	0.7106440241065703	0.8699117275286312	0.1689631477130255	2.9102922498271404	2.7224939085665567	0.4676950533175823	0.1088996944463485	0.1601363934151409	0.0	0.0	0.2140973575673226	0.7783496075085825	0.3454052670986884	0.6049143700907607	0.0	0.0682038378728955	0.0	0.0	0.3996919537087455	0.3028707516931641	0.3489304563196187	0.0	0.0305251664364396	0.6911883518372335	0.0	0.0	0.2301890754721212	0.0	0.1745146947219296	0.7158594376005176	0.0646762467752948	0.5177905306769759	0.365803328159104	0.7585719088902647	0.0	0.29274192829731	0.6757081587926841	0.0	0.4033526991769412	0.1676425138476993	0.2025299607940343	0.183103806202681	0.0	0.0	0.4854494858011748	0.2387971806652968	0.0	0.0	0.1315468853270318	0.7143213300521154	0.9585986078279114	0.0	0.4384245823424271	0.4438859330036484	0.2236865074122804	0.0	0.4913012113215398	0.0	0.0	0.6077590158485586	0.3984311538776555	0.8558437633842342	0.4207816847650218	0.6684756376611478	0.3423466803370099	0.0	0.6823003526225864	0.4902096440570851	0.4388177259067567	0.4492323117344141	0.601829177407454	0.0	0.0	0.0	0.0	0.435992557138154	0.2107179266596013	0.8095214309486218	0.0	0.0	0.173287474156774	0.1837337779148002	0.3194397587124098	0.1983409730724443	0.0	0.1267191190674608	0.0	0.4249983193564994	0.0	0.0	0.5004079066245755	0.0	0.0	0.0	0.3421769192086068	0.0	0.7897528362372657	0.2713378011441092	0.2860595089887048	0.3712271809446505	0.5043370270775713	0.0	0.6127947060758983	0.0	0.0	0.3833599089926256	0.3266738735654804	0.0	0.0	0.2450756206306472	0.2713254230388302	0.7521893282760392	0.2537468365073865	0.0	0.1672188355700812	0.0	0.503466091220591	0.3874256817796508	0.0	0.0	0.5895609929084227	0.2422154339464773
YDR173C	ARG82	0.8793221228513715	0.233303345771692	0.1517802280044917	1.1276733488836976	0.4971059791004695	1.1183829500358549	0.6498342985675354	0.210807715034941	0.4649082249482918	0.0	0.0842106620530231	0.6980574161460429	0.2632490451409288	0.3716011701719139	0.2198866956470366	0.2842806486116656	0.3245600321897037	0.3262608970226375	0.3681049716674312	0.2173161210423826	0.7509775814031783	0.8087072604053782	0.2144697739928145	0.4619869186845969	0.4503336333633565	0.2268709427248736	0.2697680109281268	0.4365339265854318	0.7689184390806507	1.134244769235048	0.0646762467752948	0.262577131077347	0.2076379011902047	0.7029293166841244	0.7363174240153469	0.4439423252732095	1.0018068647427616	1.103399920898216	1.856165431263549	1.5972929708549426	1.7692070421427313	2.089697189987045	0.7166859668685253	0.3270225087310803	0.2166614841821812	0.6368876837172714	0.4065103981728502	0.2715970210634539	0.1315468853270318	0.0988277096825656	0.3202720743294116	0.3394742618303361	0.3696866358675259	1.0429619676193234	0.4427593066395183	0.0	0.3441424959371377	0.6311879716196627	0.0	2.238422520690353	0.3899970657178695	0.329100088495788	0.2095194550862884	0.9593542029990364	1.064606025315194	0.3011325743490385	0.2450282038542894	0.2491697371560497	0.5768020381650136	0.3833675964210092	0.5639395628232848	0.3823782976084056	0.5433139828779496	0.3879711659419627	0.3901398335594712	0.2991732442109467	0.3544367720548274	0.4231342351657137	0.2193305887579555	0.1636980463137098	0.2460562634828504	1.17222058430327	0.4176460091490424	0.2964168218325316	0.9007100117649967	0.5344834130654847	0.8634972486407086	0.7293152253590889	0.303459948935064	0.0	0.2791360997560814	0.0	0.771886445238239	0.7282283795640283	0.1702299788939143	0.0	0.3681525248931194	0.3275422285800715	0.1913330681881917	0.45655642344374	0.4781922955373714	0.0	0.0	0.3116754430163055	0.0	0.1521875806951449	0.2960737405107694	0.0	0.4096793624257961	0.2557671441535105	0.2061757444768157	1.4064420024755475	0.3785288778953202	0.24483886528906	0.8261116591432973	0.2017672418660225	0.2342730533223074	0.5411372424532828	0.3426419368514564	0.141760544332373	0.5129250105941541	0.1713198936253661
YDR376W	ARH1	0.0	0.4176530193446397	0.3818187056591485	0.0	0.0	2.0357229704452298	0.1088996944463485	0.0	0.0	0.0	0.1927408731251376	0.4815823461190032	0.2157209777630729	0.1911336330676643	0.0	0.5299819249717608	0.5488835629201381	0.0	0.2286233756648585	0.1680880249155802	0.3489304563196187	0.0	0.1919295488358532	0.0	0.0977824188660254	0.0	0.1992702358348999	0.0	0.1745146947219296	0.1917470487786334	0.0646762467752948	0.4743820453252865	0.3227130879813926	0.5067477808192047	0.1983024444889483	0.2595080826898441	0.4020408325025944	0.0	0.3175325511397373	0.3738031122786789	0.0	0.141169610074324	0.0	0.0	0.0	0.0	0.0	0.0	0.1315468853270318	0.0988277096825656	0.6357151873575235	0.2465026814902082	0.3916225520334833	0.3740510427638202	0.2916872735226135	0.0	0.9008144044155696	0.0	0.0	0.0	0.0	0.0562103483995097	0.2247287791105976	0.0301061897275056	0.0	0.293979684221727	0.0	0.0	0.3916155168419162	0.4225516408076744	0.2428304214846361	0.0	0.4675769649265939	0.1568489698141322	0.2391529762565097	0.2328370598120277	0.4051948648469659	0.1005547303848675	0.3290797411270256	0.3161954415489765	0.3185071434408772	0.2809860058260502	0.0	0.174728638572855	0.0	0.1267191190674608	0.0	0.208748341446701	0.4413312535359273	0.4687432144925787	0.4003772182666454	0.0	0.0	0.0	0.2998569562014088	0.0	0.0728628322340001	0.238461215147848	0.0	0.7689990228415926	0.063946716318203	0.3669799927763155	0.28538036711153	0.5353231692449478	0.0	0.2086796820620446	0.2575141662508478	0.0	0.3447820194431985	0.1872104222192434	0.2386471901885163	0.4305377993472259	0.2247987008322769	0.0	0.1672188355700812	0.0	0.0	0.0	0.0	0.3998571575542873	0.5329632698221003	0.0
YGL157W	ARI1	0.2000657139981845	0.2606141070462175	0.1635124391498541	0.0	0.0	0.3445086869565124	0.5344242327227113	0.1055709963768061	0.0	0.5762594957571334	0.1008792786871679	0.2096444647141515	0.0966682587288869	0.366376503551189	0.1280884531215993	0.9525488157616206	0.0	1.2984667633351092	0.3121086069781311	0.1252288945953812	0.47948388472085	0.1761399460961725	0.0305251664364396	1.584364886195342	0.4075663885555585	0.253681974149142	0.176163485754663	0.3494489392747182	0.1745146947219296	0.0611973625128299	0.8316419473143268	1.2831338934205383	0.0902066167756592	0.3446931011687613	0.3864066416089682	0.194817901561902	0.1007353777287534	1.0014828274810093	0.1076140511724799	0.1088773967956888	0.1163598345514005	0.3099333565462854	0.5897072538526191	0.3699005133719435	0.2567745699904731	0.3010256268707749	0.5068720263741682	0.4254626649283257	0.7218487829797406	0.5152964046235935	0.1776030743507703	0.2401559424055372	0.34056479435207	0.3943436271294258	0.2315980228213829	0.0	0.0	0.2978723075976819	0.0	0.0820084747887839	0.1840238477015892	1.9902834841983577	0.1154566359119022	0.3114909536983736	0.2007696706205632	0.0	1.1063473822010312	0.4252600690240036	0.3141512626695761	0.0	0.361934992090033	0.2054873107807191	0.4803741961600689	0.1710793315783392	0.8465229013446645	0.1158998043100281	0.2877530511102772	2.402314694251072	0.3952084329876944	0.428859428175516	0.1380387361463841	0.3221764392576389	0.447376696783289	0.1615702951789068	0.1570700934072797	0.8170149389283599	1.7800944812444242	0.3381485886781523	0.67948619420488	1.3525433976009325	0.1594649550104114	1.0407393698900005	0.0	0.0	0.1728177524699754	0.4593875029031671	0.3495380926293467	0.5009339446399523	0.5319713626573499	0.5056999288730908	0.921552234954096	0.0	0.3651963108559322	0.0	0.3369933555045121	0.1328890987584103	0.6552799758195587	1.3793833673885842	0.2731396436049267	0.0680054913066974	0.2472516527963777	0.1948742753850214	0.2384145262978396	0.2348453822719811	0.0	0.2177437679610148	0.401029706038662	0.2687873760186168	0.2980803152837374	0.237118624211504	0.3366707684235308	0.257525354156876
YNL020C	ARK1	0.7799750088483295	0.186098851516244	0.4396262791158336	0.1676463257106389	0.5958696690905261	0.0	0.1088996944463485	0.1870191665357281	0.0	0.0	0.6467746325187917	0.4548994564228481	0.3317818905622172	1.912740537420052	0.3339279458299291	0.0682038378728955	0.0	0.0	0.3228260664240596	0.4927915126054825	0.0725849400335012	0.349555184179152	0.0305251664364396	0.0	0.3066082577714493	0.5118050624437993	0.4159714867848185	0.0	0.1745146947219296	0.1030621368920865	0.3256849141773261	0.5756741547656175	0.6434085524478244	0.0	0.3778479136083459	0.5554140669636829	0.3400595871272105	0.633420860842481	0.0	0.0	0.4385225555482069	0.3222068002415765	0.398043938900968	0.0	0.0	1.1902658894645564	0.0	0.5390731653174443	0.1315468853270318	0.749800752181419	0.2874594500591181	0.0	0.0	0.0	0.3978492062000965	0.0	0.0	0.0	0.6561519406107528	0.6627461971709825	0.4743844446226286	0.0562103483995097	0.3179654755890349	0.2792121913729115	0.1636188128585249	0.549301155123243	0.0	0.0	0.4831907890812519	0.7611706899179196	0.188629670134361	0.0	0.0	0.928838588423574	0.3399046874419609	0.3447988731233424	1.2842740217382032	0.1005547303848675	0.6516451350156314	0.7647532748759587	0.0	0.3149300234183108	0.0	0.0	0.3266440867585265	0.4661155993823112	0.0	0.0	0.5515146468904706	0.5910977574952834	0.4158989780398334	0.0	0.0	0.0	0.6294188641096747	0.3282127477880472	0.0728628322340001	0.3118681605376303	0.500060471508279	0.0	0.0	0.0	0.0	0.0	0.6467884367359891	0.2936045333954391	0.137702409396653	0.5412996661245808	0.0	0.1767794005425607	0.308682044690439	0.5800250459255496	0.2931381180418277	0.0	0.1672188355700812	0.4114813802772299	0.213288351556879	0.4382862675010792	1.2616303304266272	0.1051985012000655	0.0	0.2775428521151299
YBR164C	ARL1	0.2938309807475932	0.0	0.4278833043320067	0.3016617784217201	0.0	0.0	0.1088996944463485	0.1273238123587727	0.0	0.0	0.0757940237061762	0.4228630183740653	0.125428448145378	0.1732474552120568	0.2923876598206605	0.0682038378728955	0.0	0.0	0.0	0.3170150913491736	0.0725849400335012	0.0	0.3176078609910355	0.0	0.0977824188660254	0.3726886334930892	1.2002620804074606	0.0	0.1745146947219296	0.0990050086478411	0.0646762467752948	0.0	0.3530025614206322	0.0	0.0	0.2375239524690608	0.1203394854499149	0.0	0.1188256007921935	0.0	0.0	0.1693993453865139	0.0	0.2742964318267717	0.0	0.1877210949740195	0.0	0.0	0.1315468853270318	0.0988277096825656	0.5739936787581583	0.0	0.3565983784183677	0.3009872338602704	0.0	0.0	0.0	0.0	0.0	0.5239432565523852	0.1877044467109101	0.3980146520786163	0.4104056610905053	0.1915820522097053	0.0	0.2653058794056795	0.0	0.4153092621654157	0.0	0.3965010104335373	0.1279608032566579	0.0	0.0	0.0	0.0	0.4080451232776521	0.0	0.1005547303848675	0.6216588372844405	0.4223600857713019	0.3715936034558917	0.2304876588828048	0.0	0.4052080389959998	0.0	0.0	0.0	0.189754019364249	0.0	0.0	0.2341514558448554	0.0	0.0	0.0	0.2689209826045879	0.0	0.0728628322340001	0.2167843415233648	0.2230160446258233	0.0	0.4270694188402038	0.3669799927763155	0.0	0.0	0.49250963594279	0.2789702498811492	0.0957664652823573	0.0	0.3087932910117543	0.2411123689599619	0.2117248581277056	0.2220311210452368	0.0	0.0	0.1672188355700812	0.0	0.1467492685078681	0.0	0.4111074859483454	0.0	0.0752124371246676	0.0
YPL051W	ARL3	1.236291888593814	1.719128726119286	0.4692833962927523	0.0	0.868158484144665	0.0	0.1088996944463485	0.8776759338884812	0.0	0.0	0.8533916678438445	0.8773772000841973	0.8782569190452372	0.8728729826113568	1.0342454570208268	0.0	0.0	0.8629469901977895	1.1928793836072016	0.7740558737952128	1.0821768397890257	0.0	0.6200444562342482	1.5358441840741404	0.0977824188660254	0.7918314434687748	0.8719583662048174	0.8698657512882373	0.1745146947219296	0.0	0.0646762467752948	0.0	0.6707362180057133	1.2905614269526793	0.6599558730068176	0.1322724168489908	0.0	0.0	0.8493696863739566	0.3927044321135327	0.0	0.2242386288282527	0.0	0.0	0.5848052976988938	0.0	0.0	0.0	0.1315468853270318	1.385870137483416	0.0	0.522339081628231	0.0	0.7274596104108007	0.0	0.0	0.8414447877261577	0.6573573501650438	0.0	0.957080830749126	1.0056764894532215	0.0562103483995097	0.3659610011827534	0.8559961107768137	0.0	0.0	0.0	0.778322870712973	1.1887515388368617	0.7049717930800385	0.6709667235062757	0.144711448915312	0.0	0.5778151624320227	0.6760002010657762	0.965931856728035	0.8639468769713643	1.2615414455370535	0.0	0.896699175931027	0.792425091888838	0.6551091705624024	0.0	0.0	0.0	1.1599037860975998	0.0	0.4652714258929094	0.8539795828285457	0.0	0.5818131986987165	1.1195960739715392	0.0	0.0	1.236345143718192	1.5418867672382186	0.0728628322340001	1.3994930622973143	0.0	0.0	0.063946716318203	0.0	1.3762703423119844	1.553283073435551	0.9595418494040078	0.0	0.5230794785521149	0.773089116111497	0.0	0.6443686213586113	0.0	0.5408303689269074	0.5095267468726066	0.0	0.1672188355700812	0.6568643111931496	0.4131848884329763	0.0	1.6460612006559274	0.9303663259834428	0.0752124371246676	0.5014629231617365
YHL040C	ARN1	0.2177677798547632	0.2864891608581841	2.547874258398229	0.0	0.3303215006187594	0.4335330757045237	0.0	0.1000105723868984	0.0	0.0	0.1707569213745632	0.1228470897733276	0.157834608582696	0.7988308476751147	0.5158131268827204	0.4489688623974905	0.8054093585618443	1.270331206759571	0.420865417002815	0.2044035940240882	0.0725849400335012	0.6699147377513599	0.3845375424033643	0.2073094581176842	0.4449534143640279	0.2767396391637522	0.2588218518901359	0.6768101376878071	0.1745146947219296	0.9737339226497844	0.4499243165700086	0.4215577161728103	0.231581520511539	0.5496580252869374	0.1479030461364212	0.695492496186219	0.7815881213325948	0.7475307626085836	0.6269002291760142	0.2262725590214853	0.3613566403844159	0.5816922530592223	0.3432493882844376	0.7209257332908083	0.3295826329150304	0.392982474273118	0.0	0.2316707825749789	0.1315468853270318	0.0988277096825656	0.2120900448797456	0.9143163417494828	0.2529312121891518	0.5716166666047302	0.1052245874798778	0.0	0.0	0.0	0.5159643283108015	0.0820084747887839	0.249496740114365	0.4973773143529376	0.6434786402280563	0.5714876711400474	0.2184078771821473	0.0	0.2245379825585947	0.5135461061372264	0.2592812148542394	0.7703548975477656	0.3982114952033346	0.2450375168196954	0.0	0.1128181069353142	0.1465814456493785	0.1939146140587939	0.2595146226557738	0.5260598378236718	0.2112182987935038	0.669452263628628	0.1128411000529032	0.8718326591695607	0.4155152999594955	0.5593478620108465	0.999228533175364	0.1267191190674608	1.0714972048420757	0.1984257484537952	0.5093166590340754	0.3091556264050763	0.3006677810865348	0.6397895019297088	0.5893294714000699	0.0	0.1933904835222297	0.0	0.5048923011381303	0.3395435004049441	0.1958301743681243	0.0	0.063946716318203	0.0	0.0	0.3822063570321293	0.5569412679574826	0.1282770483034796	0.0	1.246315040789598	0.2165608756422044	0.1205647953907025	0.218900023824363	0.6804004493148912	0.213959273993499	0.3061976438169589	0.1672188355700812	0.0	0.1409373174817862	0.0	0.0	0.0	0.3693624143822767	0.2540936303667984
YHL047C	ARN2	0.0	0.6608217311255369	2.4995695788236745	0.2165282697767705	0.3184276130755128	0.5616722335769779	0.1088996944463485	0.3692566127058941	0.4598226127250222	0.0	0.1700450309589771	0.5936219795525117	0.2083898298889615	1.3914594676078358	0.1894425040039058	0.3385022086732268	0.0	0.7987667527283691	0.1511377990722708	0.2411415585019227	0.0725849400335012	0.2667919071520486	0.2455114141386057	0.3981248335431941	0.0977824188660254	0.2688328865641844	0.2240816684766446	0.9255674444782588	0.1745146947219296	0.0672489986504296	0.0646762467752948	0.3149048988283853	0.6492590795067708	0.5141953685278837	0.1197920236288392	0.6623569280178452	0.2301957957545863	0.5124660973562376	0.1260964218626989	0.5833200266038876	0.8961091491477751	0.1568529957662692	0.3323261054480104	1.4365996615091805	0.2110187667708349	0.1772169707553943	0.9652644215075724	0.2671376753269587	0.7541056455638824	0.0	0.3024369529498667	0.0	0.2427357994284893	0.8107632353482468	0.4459421577699687	0.0	0.5210320593971005	0.3517861892064107	0.4782651526936012	0.3998003902057587	0.6213206830053069	0.0562103483995097	0.4787920469009514	0.1468524373499651	0.2121684720595533	0.4570257913962213	0.4223872888782578	0.4731722016413414	0.9377302236656568	1.1790916501010256	0.1965709478060064	1.4480306614818348	0.5381154248854676	0.1664122754935433	0.9196812431682492	0.228714664513312	1.3753564730306542	0.5083805418683522	0.4641578071814157	0.4089936255871009	0.312889584217662	0.3070807522265233	0.6571905086937329	0.1404163517666452	1.5932026299911746	0.1267191190674608	0.726633995923553	0.3986263211286589	0.0	0.3773258627474911	0.4409723192447949	0.0	0.5410124828039571	0.6015347998971365	0.4357384553606885	0.0	0.637451648615492	0.2076427466964188	0.1479645922633397	0.5359889397710851	1.0048973798097085	0.0	0.3854270537755959	0.6485926425594957	1.1546238256565324	0.188051724874835	0.1843497926675121	0.3451664152023292	0.3211460097291527	0.0709780086759876	0.5363098725367434	0.4636277777312179	0.1976212677582118	0.3511785425547513	0.1672188355700812	0.0	0.2749500230852599	0.3170155850210361	0.3143264172810367	0.1438944956534786	0.0752124371246676	0.791245290447522
YDR127W	ARO1	1.3423769496990152	0.4176530193446397	0.614627837234965	0.0	0.0	1.51451344777477	1.247656540395575	0.2413204994123186	0.0	0.0	0.3575230530558659	0.3334743803895814	0.2157209777630729	0.5325138806562251	0.5944860245948149	0.8635560823361668	0.0	0.0	0.8032252900041179	0.367681517439058	0.3489304563196187	0.5177376881351585	1.5078508735419986	0.2353320269714465	0.6237414213755383	0.0	0.4297086513082058	1.0682506156600011	1.1487215507292756	1.013947938947899	0.6244794364954025	0.0	2.251253882807844	0.3305749057940446	0.3644826154132277	0.8190712211924258	0.7703064827173995	0.5331778670871552	0.5898818564253054	0.3738031122786789	0.4987688777486956	0.2670887747928336	0.3216138260242323	0.5737148157780494	0.8108867284375294	0.3713515546497659	0.5228580401855774	0.3692579148841646	0.1315468853270318	0.0988277096825656	0.4257607353424197	0.560252512061961	1.358215451061258	0.6650487186973044	0.2916872735226135	0.0	0.9008144044155696	0.0	0.5510365322405768	0.0	0.6698784362524419	0.0562103483995097	0.7292325440080618	0.0301061897275056	0.3127478854668903	0.293979684221727	0.3532746526897607	0.6385611202404062	0.3916155168419162	0.4225516408076744	0.1397928455195458	0.4281005775726449	0.4675769649265939	0.2186838424358206	0.2391529762565097	0.4951056566782048	0.5213050114824909	0.734450646755981	0.3290797411270256	0.4849815766830332	0.1552770174473847	0.2809860058260502	0.476691038061964	0.3045207040929258	0.754785312505303	0.1267191190674608	0.5602666836649499	0.5558028509382233	0.6565173377463558	0.4687432144925787	0.2864456302069329	0.0	0.510832879997333	0.0	0.4851290084109472	0.0	0.4896828753649718	0.0	0.5231226443753063	0.0	0.063946716318203	0.7821860155262335	0.28538036711153	0.0	0.0	0.0	0.1619439558642614	0.5182627491004541	0.6673286801753484	0.2486492314990882	0.4152402531944714	0.2443637517418944	0.8180126333724469	0.7583685244813574	0.1672188355700812	0.6241501706857573	0.4457130358553094	0.0	0.445402859385394	0.3998571575542873	0.5329632698221003	0.2142020125835473
YDR380W	ARO10	0.732020404356811	0.6518386384191395	0.3863572004248974	0.7658924675238952	1.2423495596017426	3.734622829269632	1.0129710647934616	1.5777249072960666	0.0	0.0	0.2422490387616309	0.9433027427588	0.1517430662549417	1.720711182305604	0.7364814410776641	0.0682038378728955	0.4231381937021665	0.3367221969848795	0.7376015318971367	0.5017188273414477	1.2587105124896991	0.5420490511860536	0.2755665165264891	1.3506115627340027	0.6431426073737123	0.2335283473882028	0.5056513495886339	0.7433718778278235	0.7892018441710755	2.3172667342631112	0.9065831737645884	0.3105917899325372	0.2067688687048869	1.408732771037332	0.4067894426366956	0.1673250438830411	1.9967092353872853	1.1726939311803104	1.4468644465760296	1.2108026649236685	0.721747392030128	1.0061081654006734	1.0672429339593288	1.1136328818033523	0.791595548866745	0.9918684800497846	0.4305580820750156	0.4679522081954888	0.1315468853270318	0.0988277096825656	0.9381068052663272	0.4708068716374587	0.2742359554537725	0.8678210485074791	1.0339924465245924	0.7323349526580443	0.9122710996353134	0.7048283144458738	0.4421268431722165	0.9666990718108828	0.9054367159035932	0.2745381731232905	0.7666735877723658	1.6489964401801989	0.4968789418401571	0.7408665688069895	0.365986186240431	0.9333883608575744	0.3426714310218739	2.268851185703209	0.9364972405087002	1.069861383330985	0.8864075484896858	0.2832168702675939	1.6243755328065466	0.8173066552144719	0.1976196564750738	1.8045853036221609	0.4493168905007505	0.5682936629642517	1.5119497048245396	1.6429546946059737	0.2691765199278535	1.525478283344988	2.127050331399794	0.1267191190674608	0.4782344084327126	0.69687006800861	0.4135961625996627	0.6368828387860694	1.1881449727174205	0.6481423969416529	0.289064943516033	0.0	0.7863116998805468	0.543496751711714	0.3308581376462678	0.3827589662565365	1.1321592892209078	0.470189768944329	0.2754750142182431	0.4733264364391965	0.3346003587728265	0.7441024521995963	0.881479254139971	0.5249420870509907	1.236252247765234	0.2607306527426858	0.8530528025002182	2.289072348686332	0.6846444090526131	1.6906577687722506	0.8270132082147286	0.0	1.3776862078506331	0.9665643245760857	0.2774603495390559	0.9896373737723474	0.0	0.6141647340366374	0.7867370313177928	0.7095586181667692
YGL148W	ARO2	0.2845649438722493	0.0	0.3138570267798606	0.5119252125634257	0.9483575763564334	0.4951405621706817	0.1088996944463485	0.1055709963768061	0.5822237198896922	0.5762594957571334	1.126777924414064	0.5961411768392915	0.6082786130841282	0.6158279888275557	0.5524650168576417	1.6719058014040078	0.0	0.0	0.3121086069781311	0.484265151125336	0.0725849400335012	1.3445210796690548	0.4918529586186713	0.1757868184855495	0.0977824188660254	0.6441621151921488	0.626616823999929	0.9759822708635512	0.1745146947219296	0.2891325238977793	0.4118805185140632	0.3653579678965761	2.0118807882079546	0.4371336277184312	0.3430250183672378	0.2509594526813541	0.2562779619015911	0.4683247195757265	0.8102979928959191	0.5850851732921192	0.3793199566242267	0.5746186559118169	1.38319358450998	0.3699005133719435	1.213033675916226	0.1540700129213452	0.3943353089871895	0.4254626649283257	0.1315468853270318	0.7293611959332753	0.1387202481795362	0.8595253001439436	0.5253425125022626	0.9602312827132676	0.4239639136121353	1.1516138327725902	0.467570069043139	0.6695810874460313	0.3304045194032987	0.3811677496089287	0.7423419400547817	1.200178437459425	0.4597839220340991	0.8917551550717713	0.2914811218861133	0.8415154019025666	0.6605966430374912	0.6501452829128693	0.4587939411527074	0.0	0.6873788913415746	0.3211460563263331	0.0	0.5609260207461397	0.3686293661159809	0.2377450222661372	0.3752132545409781	0.1005547303848675	0.4967456240309045	0.2771733548091233	0.5619515713852161	0.446560077544365	0.589928437217548	0.8090240726387696	0.6482030375508772	0.5840980818295023	0.3714917695103015	0.9860857840128978	0.2656073059344379	0.4362042146587024	0.4220056167542569	0.0	1.584643022527779	0.0	0.210031903359964	0.0	0.900094789461424	0.9211888477434828	0.1587925914973653	0.5056999288730908	0.6622122590581476	0.0	0.3651963108559322	0.5593192398118725	0.3369933555045121	0.2580805901121841	0.2388753016687355	0.3422718424406588	0.4260519677030068	0.9641949423668374	0.5982847396265303	0.1948742753850214	0.4714463042894765	0.6641912244122965	0.0	0.713553966354278	0.1231492262430808	0.4150660107424655	0.4284234045450317	0.1738254535045049	0.4722964164212815	0.1996091618733473
YDR035W	ARO3	0.510712445556595	0.3538026890556218	0.5567497591527673	0.8288623624925902	0.0	0.0	0.1088996944463485	0.916341536501346	1.1693564172113358	0.9617093400308724	0.6995627372247242	1.116474588007156	0.7687725872114695	0.7768923362355942	0.5641893846445698	0.5952619169306512	0.0	0.6153528166008368	0.9707801644130152	1.0588539836687725	1.263943023841609	0.6385481998461264	0.2992846276525731	1.223243963662263	0.541164531094878	0.8173175215944934	0.9037278320020046	0.4731258799081597	1.5922879640291971	0.9094228911509714	0.5431729917725443	0.0	1.745306301909475	0.9388943872356572	0.9880001952939804	0.2177355563988965	1.2192592676891958	0.4580045420826417	1.0355281170187631	1.0955615551789792	0.2527026526762141	0.8562307279081853	0.2794352220670246	0.4933442139529527	0.4984696305537963	1.5290683429922596	0.0	0.2763713288390619	0.1315468853270318	0.0988277096825656	0.4914031404181966	0.7501785547914142	0.3250851828329852	0.7471055789705225	0.7962240547761099	0.5274557427465263	0.3841560302769453	0.2849344725273983	0.0	0.0820084747887839	0.3863456288539981	1.0158452158480027	1.4609846271384348	0.2944860405436333	1.4685479031979871	0.6927794055447793	0.6996220396220418	1.0612144739789091	0.8052713174090429	1.4647230172034602	0.4841342327184845	0.4574776300599605	0.4027795013605382	0.6715272471150424	0.6972628719871419	1.3616135859128409	0.5104301046751956	0.9367333553920796	1.2922071682599814	0.0	0.5703195879213969	1.0796219341724984	0.5611513889721498	0.8578784500762193	2.1694540092127954	0.7258796860130379	1.1802578378719994	0.4448573063001335	0.756963161424534	0.3938305641185602	1.3553005654544057	0.0	1.4982808791386577	0.0	0.5247083988229475	0.997671993508074	0.647153542447656	0.4950231650291261	0.6915254548867242	0.0	1.0349320695861786	1.0827647091189825	0.0	0.2796905650497301	0.4592881411544556	0.93571451671722	1.1130973999080949	0.9643427956467264	0.8148754099329141	1.8215381490660985	0.87575423364716	0.7314607257212038	0.3131203556651583	0.534020297849787	0.1672188355700812	0.2822163030980684	0.3475964066061219	0.7607138229360086	1.242753030837597	1.406477212398361	1.6752978537988472	0.3828569868916753
YBR249C	ARO4	0.2315382958881535	0.219117391312388	0.7710022268537586	0.7385103663164481	0.2974362054173012	0.2248827473066086	0.8279838428109456	0.3706761579988833	0.397514591123687	0.0	1.632697246570066	0.114879425980459	0.0532621995018662	0.1627252570829065	0.2752536129568486	0.2738856450595288	0.847560440120334	0.3144176834240113	0.2600876978670392	0.1056233251966616	1.135361626972251	0.1866762852805857	1.525213667230033	0.2191743758195947	0.3321494908698277	0.2316112696137784	1.4154744119146532	0.7178437760271019	0.1745146947219296	0.3131728275760497	0.3677539553482361	0.2435980860342752	1.8906381971596184	0.2143518199656755	0.1457873384809636	0.1868545625174298	0.3032799838807412	0.4456162428558663	1.1921888018582192	1.1671465317616754	1.176886759932506	0.4455841694825935	1.0205741089817826	0.3341308539717325	0.1958385906442488	0.2227270796659879	0.0	1.1061546814098049	0.1315468853270318	0.4527213082855299	0.5560129354839236	0.631081598545268	0.3367891714789555	0.1932294956416274	0.1155336132468734	0.4024563982816862	0.2327499845730223	0.7974228879033123	0.3369981727450293	0.3947815124089486	0.2732387260849949	0.5292666259459984	0.1187063212776835	0.9227254349624592	0.4023657324566971	0.3896734277698033	0.2781404482045038	0.7122409557697376	0.2362765144634431	1.1249417344850507	0.1952597259207507	0.1820726128846708	0.315691096292932	0.3273098099747593	0.3232027500230074	0.353031782784571	0.129883446901704	0.3997537581596955	0.1773177386490068	0.4406278886055377	0.1496321968863978	0.1416859870067224	0.3082054940521281	0.3991848689643977	0.3664511292290564	0.1267191190674608	0.2118927571774294	1.4887135760152752	0.2855995517180041	0.2540397170484145	1.2652367115666174	0.509585903068245	0.2568803376205992	0.0	0.219403950255904	0.3822349067908006	0.0728628322340001	0.8076789338456947	0.7765603157862992	0.0	0.2543066025055953	0.0	0.3215450898123091	0.5529878145646947	0.2722260693194558	0.1869676227877059	0.1938563039692917	0.2597875125307358	0.2343711262303074	0.2475546112523905	0.1369826953794977	0.158889868318627	0.1447535373457733	0.2455512919736708	1.655703148771758	0.7223168154929671	0.2388816054988831	0.4029545534262673	0.3946026798795916	0.1654413730604136	0.3280580853422874	0.2245563791602967
YPR060C	ARO7	0.378871223215862	0.30012126611784	0.0838573975449334	0.2347080065380775	0.8808274252795445	0.2954102616596614	0.1088996944463485	0.5418093262727388	0.6997837722538525	0.8558170232695681	0.6820924714724623	0.1637899558523297	0.3367309790382471	0.0	0.2300500135066667	0.4623305534396831	0.0	0.6537512187567911	0.3878599570625662	1.4970812063407788	0.0725849400335012	0.0	0.6323427264992092	0.4968683029945939	0.0977824188660254	0.0	0.1484342301336676	0.4074358283748891	0.1745146947219296	0.4112639895669368	0.4670580498450212	0.826862171664211	0.3392757565071438	0.3382186993427791	0.1585969506551152	0.78230240320091	0.1265492852555785	0.8030572967059526	0.5798063477555093	0.1875372294423307	0.5431933166692948	0.5105088074674797	0.5535197933831468	0.4199830721111408	0.3487664463505275	0.4532164707358368	0.4734746397204592	0.2631167160954977	0.1315468853270318	1.0862290794115057	0.5307494252378286	0.2369437624569217	0.0	0.510700016869305	0.2417625564538155	0.4492141644147014	1.3366188532845134	0.3963552882666144	0.3868020916748649	0.421977932732489	0.2681148156531052	0.5421704022376876	0.4844092697766058	0.625513654488012	0.3702025668949806	0.2582973170192342	0.4943472424599555	0.3212346217228443	0.2700184690506058	0.0	0.2532540134733989	0.2659990252559567	0.0	0.4749308840368926	0.1276348056926113	0.2266797145020773	0.2727936971648907	0.5489335128557986	0.4142023123146225	1.2942002361634994	0.3101063251500244	0.4177256619070064	0.5946374808919646	0.3340456481650595	0.2763446447957616	0.1267191190674608	0.6512177729215525	1.1351886048492237	0.0	0.3239875408463804	0.1871909964971565	0.0	0.0	1.2922425422765635	0.5161616113323548	0.5305418159766044	0.3859976845057997	0.3891290545131989	0.6276206616616218	0.5809689204996866	0.063946716318203	0.5966344534518719	0.0	1.0679666119910871	0.391380973487053	0.6152805095545988	0.2338912638168553	0.4565597584518972	0.8650879496607735	0.5146445357436149	0.2300101861190216	0.1687427616229371	0.4892006076332338	0.3249127430343366	0.1672188355700812	0.6355559312686854	0.4595386223366899	0.0	0.3349834459446579	0.5306213525690433	0.907596196042852	0.2889976784799386
YGL202W	ARO8	0.2028654854597964	0.3166943607663386	0.2478521791472383	0.5090765046149297	1.244077760962114	0.3383517443656747	0.1088996944463485	1.4684168359430108	0.5584421811447156	0.0	0.0655790713358972	0.5722212925405517	0.5671358291320674	0.2720278467991228	0.6518808187975278	0.287139680168853	0.3083245785123778	0.3016988692824571	0.4279569532264102	0.6721396599586922	0.4316790825500702	1.4002583956342876	0.9201647137812428	1.2666291970285082	0.3538235404954744	0.2668804386123908	0.7086023938142563	0.4120806436169077	0.1745146947219296	0.7187350666484202	0.417167676240409	0.2594930799764943	1.5868331474408652	1.075450634582748	0.1600277775955736	0.828348583783141	0.2762808978139981	0.3869278031176644	1.2618823264273873	0.366844498625078	1.1140691647918597	0.6721498954507261	0.8745899294833959	0.6860022921415081	1.136112715105063	0.1249472091737913	0.2829732253603216	0.1759237161248914	2.4606649317835805	1.7297937888976476	0.3814132609574887	0.2020839700376289	0.3753401462000814	0.4098844469972929	0.581931002574763	1.1419710599234023	0.2332988307743182	0.3264699728860729	0.4842343060511762	0.6957768876948958	1.1053020184041924	0.409621000813344	0.2744781331542141	0.3084628005613972	0.4482909989276398	0.3321716028680139	0.1852309290810079	0.6596905994890538	0.460420652292985	0.294731015857455	0.4537312409023362	0.8617465624054539	1.3687940656090165	1.2460221849076842	0.7842885252177374	0.8194411956027756	0.2054931761946297	0.4498595934812099	0.5525233822679163	0.9879601328148412	0.3676730581057748	0.7846226824104994	0.5960196088187986	0.4679384902019001	0.3115879525372262	0.542764948620249	0.2716427715614755	0.9818433814425472	0.3365196415026137	0.6249473783228896	0.6172522254529254	0.4889854264460749	0.2767076090291605	0.0	0.2886527963573777	0.7296468859295304	0.933388664363306	0.7752581178948232	0.1807184750620831	0.4065595142011591	0.2685727914871849	0.698280249433056	0.3254920537714092	1.05613272911393	0.3201925045596097	0.1868008508480056	1.028538492981316	0.2381533982081802	0.3267593121282748	0.3091411339978926	0.9760876058273248	0.9052077868619466	0.1756233453269575	0.4619081195832559	1.0283162956575778	0.9644664724231182	0.180636359590955	0.2619971777297203	2.088503604710894	0.3766797653853433	0.3395713819418726	0.8011082904249287
YDR421W	ARO80	0.2938309807475932	0.7247482798993978	0.1800488543316469	0.0	0.0	2.588709560503495	0.1088996944463485	0.1273238123587727	0.0	0.0	0.1525541643113137	0.2811277906913227	0.1753209023016726	0.1732474552120568	0.0	0.4805242645371943	0.0	0.0	0.2085355725520066	0.1459885518238715	0.0725849400335012	0.0	0.0305251664364396	0.5313560089346065	0.0977824188660254	0.3726886334930892	0.3821732052460596	0.0	1.100518207987755	0.209940227016288	0.0646762467752948	0.0	0.1034595292722229	0.0	0.2354508800882175	0.3654062910478544	0.2048539210867286	0.0	0.3951627887305151	0.8901985066186202	0.1616855755897814	0.2894752603246497	0.0	0.2742964318267717	0.2222461957191077	0.1877210949740195	0.0	0.0	0.1315468853270318	0.0988277096825656	0.5739936787581583	0.0	0.0	0.1287450649551349	0.3162104872371944	0.0	0.0	0.57835771407091	0.0	0.0820084747887839	0.3016071237547404	0.3980146520786163	0.0	0.1915820522097053	0.0	0.0	0.3194117224568034	0.4153092621654157	0.0	1.022851892850877	0.205233996840628	0.254898147973829	0.0	0.2719844077483224	0.1338643978924203	0.0	0.0	0.1005547303848675	0.0	0.0	0.1440275373130632	0.1272482435783484	0.0	0.0	0.0	0.0	0.0	0.3315690459754155	0.0	0.0	0.2341514558448554	0.0	0.0	0.0	0.2689209826045879	0.0	0.0728628322340001	0.0	0.0	0.7187094278296939	0.063946716318203	0.3669799927763155	0.8839660501326985	0.0	0.0	0.0	0.2125158768143182	0.0	0.0	0.0926894621780523	0.2117248581277056	0.0	0.0	0.0	0.1672188355700812	0.5819371097471442	0.2431932254055588	0.0	0.4111074859483454	0.1974614258797822	0.0752124371246676	0.6097351677813441
YHR137W	ARO9	0.4991922392618626	1.1559688566220316	0.3566398147366052	0.5237006939996505	0.3086293742312067	3.257549291352952	0.1088996944463485	0.1356623367791094	0.5911782836152315	0.7864841266114708	2.2502921470624444	0.2346551515395689	0.5241322299317677	0.1184713440674323	0.137245595650532	0.0682038378728955	0.3729866973025175	0.3722495643206831	0.5712445536820323	1.1258727410926093	0.4907183855200863	0.5485599979550102	0.5157470283283603	0.1455924130699788	0.595152225116617	0.3571470213823984	0.2685684879229129	1.075384666774993	0.1745146947219296	0.4828710113254284	0.4220564746798958	0.8717721607109681	0.073600745573314	0.4837138156417642	0.2488459862329444	0.3566629685931066	0.5048465580844739	0.0	0.1956884079168204	0.1898038887794859	0.7003026234675755	0.2960904586104287	0.2178105388356406	0.3817251551371461	0.3905331008820409	0.5770430167185161	0.3556663581486936	0.4654902789280482	0.7391740340905306	0.0988277096825656	0.1889766810976807	0.4629372913934433	1.3190041548847504	0.4680530756481462	0.1673291577351512	0.0	0.2870024188600859	0.5044212526409675	0.3411482530105285	0.8762248937372616	0.1559144054022048	0.4466108100332406	0.7156159960107358	0.3570682446551747	0.2996822979426912	0.2710349711330377	0.5559473586580563	0.0	0.3358603852242248	2.2274587174622384	0.6282816603735606	0.2136551025412387	1.121701058142048	0.338255385516613	0.3269628084264613	0.7534372586813838	0.1989156035766899	0.6661846636763653	0.1950483306037154	0.1852697944784247	1.6105073802697891	0.1801311369700933	0.0	0.1700303211051808	0.6830851617236489	0.1267191190674608	0.0	0.3501772735386281	0.0	0.716410510600817	0.1719627425103609	0.7554742434674329	0.3293191119254115	0.0	0.2914291938991331	0.4763875955817513	0.3558237860486533	0.7053409804138346	0.1663953813408021	0.0	0.4478122680003951	0.0	0.3730821435723839	0.0	0.3476234852510642	0.1394937589136078	0.1151935603922504	0.55566239221239	0.4708603781627385	1.5928426593952962	0.3889099001464742	0.4117102474544132	0.0	0.2406640391379202	0.1672188355700812	0.3192256628647256	0.236992069147671	1.4415076056157905	0.0	0.2641367021414358	0.5074770981695687	0.2929195135954479
YHR129C	ARP1	0.0	0.0	1.1870584873727377	1.5144104738311557	0.0	2.081625082406389	1.3340625170834794	0.5096662604854592	1.086217478506069	1.536548888865323	0.8307393843905868	1.7915464703729107	0.9724531014801784	1.0746411672794245	0.0	0.0682038378728955	0.0	0.0	0.0	0.5917755113261105	0.0725849400335012	0.7614359251252356	0.7842987240099859	0.0	1.1426036204726682	0.0	0.0135742558371765	0.0	1.7477842384082225	1.5437722531770706	0.0646762467752948	0.0	1.214013687191383	0.0	1.0219238621566626	0.0	0.9622015798164808	0.0	1.107633055672185	0.8581495528948451	0.5910611141763091	0.3551522729704062	0.0	0.0	0.0	0.0	0.0	0.8520329328249732	0.1315468853270318	0.0988277096825656	0.0	0.0	1.9296246246781887	0.0	1.018474508073855	1.679957073503489	0.0	0.8242505014998152	0.0	0.0820084747887839	0.6924605960254357	0.0562103483995097	1.2054827631669671	1.4806913124543637	0.0	0.0	0.0	0.8849167084411946	0.0	1.507562273414123	1.7167642358916315	0.0	0.0	0.0	1.1211489357161328	0.9336728068920616	1.259166879928482	0.1005547303848675	0.8531077453087001	0.0	0.4346413189840166	0.3306103982950334	0.1542477456562476	1.4046926496890513	1.7642804760797637	0.1267191190674608	0.0	1.346293970475171	0.0	0.0	0.7866929996805347	0.0	1.1588287175003544	0.0	0.8798539653026478	0.0	0.0728628322340001	0.0	1.1619766606053037	0.0	0.063946716318203	0.0	1.5535037538515084	0.0	1.11911921611302	0.0	1.2804496362862436	0.8691103500479209	1.003417488012146	0.7290479554670815	0.0	1.5554216039686128	0.0	0.0	0.1672188355700812	0.8258897761073993	0.544703758458065	0.0	0.0	0.0	0.0752124371246676	0.0
YDR106W	ARP10	0.7429393366067569	0.0	0.1767635597028487	0.0	0.0	0.3295660028509353	0.1088996944463485	0.111301256466231	0.0	0.0	0.1107054857178728	0.2035039711439279	0.1189354463526526	0.5162021016914742	0.2240270144101122	0.0682038378728955	0.4540799891296583	0.0	0.1233998910637663	0.220293064041468	0.0725849400335012	0.0	0.980257580061166	0.0	0.5125692726151723	0.0	0.1250145373668019	0.0	0.1745146947219296	0.1087954468430201	0.8248186629133945	0.3773116894019219	0.085890262200257	0.0	0.1506211797124925	0.0	0.5118201369558002	0.4346541976117382	0.0	0.0	0.1395064298395265	0.1096531146997685	0.262612665982346	0.2742964318267717	0.19060654499008	0.0	0.0	0.2376360852304437	0.5690064831709489	0.4373951935990465	0.1716592519671596	0.2902724628150808	0.0	0.1075321663091362	0.1347737755444611	0.8364001806240742	0.3562012721010128	0.2667324446918049	0.0	0.0820084747887839	0.1597338121527864	0.3511845288193176	0.1497060752452683	0.0301061897275056	0.2491370449305461	0.8885881423306303	0.2677078857917481	0.0	0.3032660594714169	0.0	0.1520667818691601	0.0	0.6887235566550234	0.1247746627882695	0.1573153899170165	0.1564542168282656	0.1921431914137641	0.1005547303848675	0.0	0.4389818100273524	0.1634895637322446	0.206487379870961	0.2448965838413581	0.0	0.3499877815746588	0.0	0.2813193997337855	0.0	0.0	0.5328633426440885	0.1746182243614615	0.0	0.0	0.0	0.2274939055846148	0.0	0.0728628322340001	0.0	0.1869647033279462	0.0	0.3751257106059467	0.0	0.0	0.0	0.0	0.2181300545841233	0.1565278977352173	0.3366185950848162	0.2589597618021226	0.1340459404008527	0.0	0.0	0.2711669292338992	0.0	0.1672188355700812	0.0	0.1266367881685512	0.2553169403548367	0.0	0.665330948716111	0.7059612648935976	0.3619114779830443
YDL029W	ARP2	0.0	0.0	0.0	0.4807209187243435	0.0	0.6078837324367679	0.1088996944463485	0.0	0.0	0.0	0.1969535535359843	0.0	0.1306097666697478	0.0	0.0	0.0682038378728955	0.0	0.0	0.5332539598460411	0.0	0.0725849400335012	0.0	0.0305251664364396	0.3747127815039359	0.0	0.0	0.1854858176899458	0.0	0.1745146947219296	0.0	0.0646762467752948	0.9760747560798316	0.2188460936489868	0.0	0.3162668974178704	0.0	0.2207182918335739	0.2641720410207515	0.0	0.0	0.2801016054052905	0.2029898351822945	0.0	0.0	0.0	0.335309096438309	0.0	0.0	0.1315468853270318	0.0988277096825656	0.0	0.0	0.0	0.0	0.0	0.0	0.0	0.0	0.2418521350637852	0.0820084747887839	0.0	0.0562103483995097	0.2355153523422477	0.0301061897275056	0.0	0.0	0.0	0.0	0.0	0.5412923863581418	0.0	0.0	0.0	0.0	0.0	0.2487948472543215	0.4872716722112913	0.1005547303848675	0.0	0.0	0.2277849065761748	0.0	0.0	0.0	0.0	0.1267191190674608	0.5057962234590292	0.0	0.0	0.0	0.3335762970822826	0.0	0.0	0.0	0.0251941267353008	0.0	0.2872045618221479	0.357995698983323	0.0	0.0	0.063946716318203	0.0	0.0	0.0	0.0	0.0	0.0	0.6124457596625921	0.0	0.0	0.0	0.0	0.0	0.0	0.1672188355700812	0.4683808317368978	0.0	0.0	0.0	0.0	0.0752124371246676	0.0
YJR065C	ARP3	0.0	0.4690636849729648	0.1082336807833241	0.3672187761737477	0.0	0.4676950533175823	0.1088996944463485	0.2719641048183332	0.0	0.0	0.4523165859152925	0.5675805885698089	0.3454052670986884	1.0232048288383937	0.2807787436166529	0.7602296970071585	0.0	0.0	0.0	0.3028707516931641	0.3489304563196187	0.3061597122786428	0.373123009163995	0.2650070739150356	0.0	0.0	0.2301890754721212	0.5902059419009631	0.1745146947219296	0.0857322468356849	0.0646762467752948	0.0	0.6990757095946427	0.5594723831887412	0.4256481257832076	0.0	0.1531987165917407	0.0	0.1494271100074495	0.1676425138476993	0.3726264288149234	0.3367790102586872	0.0	0.6185625782013502	0.0	0.2387971806652968	1.0467164664280006	0.2874107679824029	0.1315468853270318	0.0988277096825656	0.2445223798184424	0.0	0.4384245823424271	0.5862835622769	0.8488462383645112	0.0	0.0	0.378990554319293	0.6057037956747502	0.0820084747887839	0.3984311538776555	0.0562103483995097	0.2651882501116045	0.6684756376611478	0.6648051031626752	0.3223517262623536	0.3960120792852994	0.0	0.0	0.4492323117344141	0.274564067688035	0.4727512334614912	0.5169583193001652	0.2579200873890723	0.4002337440374278	0.2806696484782756	0.4740559489410363	0.8095214309486218	0.9075169253603024	0.0	0.2617603159836155	0.4399135183286957	0.0	0.1983409730724443	0.5503418126305069	0.1267191190674608	0.0	0.4249983193564994	0.7449461868388689	0.5159395515612202	0.1245969618735531	0.0	0.0	0.0	0.3421769192086068	0.7789109764878215	0.0728628322340001	0.0	0.0	0.3712271809446505	0.063946716318203	0.0	0.0	0.5846500932162297	0.0	0.5200872861155683	0.1179866736819228	0.0	0.7316847531610917	0.6112204267934946	0.0	0.4883016292726357	0.2537468365073865	1.1310364043979346	0.1672188355700812	0.0	0.3337526124860455	0.3874256817796508	0.0	0.4663720457385021	0.0752124371246676	0.2422154339464773
YJL081C	ARP4	0.2938309807475932	0.0	0.0869946201218683	0.0	0.0	0.0	0.1088996944463485	0.0	0.0	0.0	0.1525541643113137	0.1677046747772377	0.233466380823212	0.0	0.0	0.0682038378728955	0.0	0.0	0.1416319870824782	0.2126394755271348	0.0725849400335012	0.2553818533646024	0.0305251664364396	0.2135353898868137	0.0977824188660254	0.0	0.3821732052460596	0.0	0.1745146947219296	0.2934250037751238	0.5729169377766352	0.0	0.253923798347512	0.0	0.1738707329834805	0.0	0.2048539210867286	0.0	0.1188256007921935	0.4599724164379509	0.4505637495781625	0.1157040095124295	0.5044716714314594	0.2742964318267717	0.0	0.1877210949740195	0.0	0.2159105270576465	0.1315468853270318	0.0988277096825656	0.0	0.0	0.3565983784183677	0.3009872338602704	0.0	0.0	0.4149205785272754	0.0	0.5033732733313592	0.0820084747887839	0.0	0.0562103483995097	0.279412965307706	0.3445177156551873	0.0	0.2653058794056795	0.3194117224568034	0.0	0.6014335437266851	0.5953436624492179	0.205233996840628	0.3661987069131682	0.0	0.0	0.1338643978924203	0.1287012490909656	0.1613367885676999	0.1005547303848675	0.4545076975058841	0.0	0.2082422012228559	0.1724351035988696	0.0	0.0	0.2306658195822839	0.0	0.0	0.189754019364249	0.4039276043898181	0.0	0.2341514558448554	0.0	0.0	0.0	0.2689209826045879	0.0	0.0728628322340001	0.3764966291889284	0.0	0.0	0.063946716318203	0.3669799927763155	0.0	0.0	0.0	0.18094950470023	0.5507759993162189	0.0	0.0	0.3256463252181509	0.3557203152409416	0.0	0.2049742888804391	0.0	0.1672188355700812	0.0	0.2431932254055588	0.0	0.0	0.1974614258797822	0.4892945934093569	0.3016912883513831
YNL059C	ARP5	0.0	0.6962049796373173	0.0	0.5663684922491794	0.0	1.0813540164091529	0.1088996944463485	0.4609286782087558	0.3130252182674407	0.0	1.0819353007363892	0.0	0.9314876501412436	0.3875136346714027	0.3098657215825335	0.7968688516568445	0.2795208041348305	0.7776350646852506	0.4686316605133886	0.3536604812562145	0.0725849400335012	0.4810045431307803	0.0305251664364396	1.5785084666823206	0.8793541043557132	0.0	0.4543732465620805	0.0	0.1745146947219296	0.1658902611064512	0.0646762467752948	0.0	0.7299781011527502	0.1920219815132178	0.0	1.0251296105744112	0.0	0.0	0.7010458791998149	0.7480009178553515	0.0	0.4021263184081145	0.0	0.0	0.0	0.0	0.8073796118845649	0.0	0.1315468853270318	0.0988277096825656	0.4004009106486634	0.0	1.136556308604158	0.3333533758377909	0.255364866197147	0.0	1.323505966487415	0.0	0.0	0.8213166106725454	0.42408453872341	0.65529628941708	0.0	0.3996164278150629	0.5192903537368214	0.506750742346767	0.0	0.0	0.0	0.9353389269707516	0.7486244634240702	0.0	0.7250105415633157	0.0	1.197899669831502	0.5439198902901743	0.3642158981161878	0.1005547303848675	0.8092181408706991	0.7773765656947664	0.0	0.268015886021097	0.1542477456562476	0.3490682715553732	0.0	0.1267191190674608	0.0	0.3868971897398117	0.7126694744287576	0.0	0.4327968189224362	0.4447478460590486	1.4017922403464491	0.0	1.1108931048662365	0.0	0.0	0.9769152212066704	0.0	0.0	0.063946716318203	0.0	0.0	0.0	0.0	1.0258233147533016	0.2211781650907372	0.0	0.6332699263111676	0.302192765769417	0.0	0.450131210638423	0.424318291731554	0.0	0.1672188355700812	0.5484934759987516	0.3167841405938936	0.5941951044720741	0.0	0.4200849765527858	0.8264320796414704	0.3981695886314815
YLR085C	ARP6	0.0	0.186098851516244	0.318520341007336	0.1676463257106389	0.0	0.5199437573268657	0.1088996944463485	0.6715857047589835	0.0	0.0	0.1887231533380582	0.2585954143191107	0.1660289386048701	0.0	0.3339279458299291	0.0682038378728955	0.0	0.0	0.2007766197656981	0.4927915126054825	0.0725849400335012	0.0	0.0305251664364396	0.3034939709961248	0.3066082577714493	0.5118050624437993	0.4159714867848185	0.0	0.1745146947219296	0.1030621368920865	0.3256849141773261	0.0	0.4681148452887926	0.0	0.0	0.337680825785962	0.3400595871272105	0.0	0.3047560912342781	0.0	0.0	0.1515758736871459	0.398043938900968	1.2475148597322154	0.0	0.2786900595325425	0.0	0.3405379439749421	0.1315468853270318	0.749800752181419	0.0	0.3137429345825508	0.0	0.0	0.6721592745390548	0.0	0.0	0.0	0.0	0.6627461971709825	0.2822539137467581	0.0562103483995097	0.0	0.5033614564147997	0.3874544417228094	0.0	0.0	0.0	0.0	0.0	0.0	0.5455461066165581	0.5708638622799942	0.1993702621848228	0.4901775429812303	0.0	0.0	0.1005547303848675	0.6516451350156314	0.0	0.5229638979727804	0.1547925348507428	0.0	0.4267264624345022	0.0	0.4661155993823112	0.0	0.270692254188106	0.0	0.0	0.15206950606873	0.0	0.6231386785018178	0.0	0.3939367659367838	0.3282127477880472	0.5752563178128063	0.3118681605376303	0.0	0.0	0.0	0.894338964224549	0.0	1.1869699772175908	0.2495744231857526	0.2936045333954391	0.137702409396653	0.0	0.0	0.4578415785940501	0.308682044690439	0.3146938592242581	0.0	0.0	0.1672188355700812	0.4114813802772299	0.0	0.0	0.0	0.5508743977776951	0.0	0.0
YPR034W	ARP7	0.2261642323364432	0.0	0.1740340212152644	0.0	0.0	0.896165482630026	0.5939286101546664	0.2543952929637543	0.8980401305310921	0.0	0.186111992732092	0.3448996410067408	0.1488551263502033	0.1297744208160201	0.6771315620964815	0.0682038378728955	0.6152403996427531	0.0	0.1377209541797874	1.0032125842753843	0.0725849400335012	0.1988074005174307	0.2586401707010521	0.0	0.4663795917669993	0.4379544476111014	0.6538570984648917	0.4074358283748891	0.1745146947219296	0.2590966539585237	0.0	0.3410059905394473	0.4559142000276361	0.7432767229196879	0.3568634150176692	0.0	0.2831189607889883	0.0	0.1560556505252046	0.1067018391285912	0.887745222795778	0.3278419008907107	0.2390833780940768	0.0	0.1701338771071006	0.0	0.0	0.3519501531891595	0.1315468853270318	0.0988277096825656	0.369574394940046	0.179483606279585	0.2678701572173145	0.4021808047349955	0.2417625564538155	0.0	0.0	0.24104855423202	0.5322497977891056	2.4022783859371115	0.1435160609664727	0.0562103483995097	0.1205180851983365	0.3356640656051195	0.0	0.334741611246208	0.2362064824632641	0.3212346217228443	0.6158241814441681	0.0	0.1252644563740799	0.3352407922765859	0.6075795944763205	0.2099187472492048	0.2246430335584	0.5035342419700628	0.2727936971648907	0.1005547303848675	0.2261395728614625	0.2123937697366189	0.4455217241439633	0.188189170712389	0.7754193082705307	0.9197682980240932	1.293435693319577	0.1267191190674608	0.2492319149070576	0.6316929183946831	0.3075614608304113	0.0	0.1871909964971565	0.0	0.0	0.0	0.2815364463132774	0.0	0.0728628322340001	0.1693222025970326	0.2130941437141795	0.0	0.5395058224168974	0.5966344534518719	0.0	0.0	2.1279664886743364	0.2300561556044527	0.1241551546036161	0.2954217598952771	0.3783471715795472	0.5568687051721191	0.1642171253487574	0.1687427616229371	0.4892006076332338	0.6043931476475324	0.1672188355700812	0.0	0.1149077300434049	0.2282103302647993	0.3349834459446579	0.0	0.907596196042852	0.2889976784799386
YOR141C	ARP8	0.7799750088483295	0.186098851516244	0.7272918008920084	1.172313710015192	1.0052742763150149	0.0	0.1088996944463485	1.0683090900745924	0.0	0.0	0.4258913852873585	0.6581771264865321	0.6549608423365312	0.4717904866808271	0.4751153046096101	0.0682038378728955	0.6483654976507278	0.0	0.0	0.380393605479819	0.8029842313045821	0.979927468217806	1.0689571895587036	0.0	0.3066082577714493	0.0	0.8049836569864022	0.0	0.1745146947219296	0.6988779580327691	0.7413121952194897	0.0	0.3007151464803681	0.0	0.6021717057514828	0.337680825785962	1.034099869403433	0.9494980408053671	1.2007784926234173	0.5157261047927277	0.9150718468823692	0.8443853059546207	0.9430128517791942	0.0	0.9652269355448267	0.2786900595325425	1.157856929381763	0.3405379439749421	1.10558276262108	0.0988277096825656	0.0	0.7214773936117456	0.4901629778607481	0.2106845462311559	0.1734923245134934	0.722800694919735	0.0	1.102240557139309	0.6561519406107528	1.1516481774422154	0.6589892573178631	0.0562103483995097	1.0230691227152962	0.5033614564147997	0.1636188128585249	1.3845411430865189	1.2334896399406698	0.0	0.0	0.0	0.5117284943503191	0.7545706522992255	0.0	0.4234722350002178	0.6587690881147572	0.6926049298182373	0.3880592504162572	0.8758740214286873	0.0	0.3989647735571653	0.5229638979727804	0.3149300234183108	0.3454413568591046	0.4267264624345022	0.0	0.4661155993823112	0.0	0.4968374495857195	0.0	0.8199049548492359	0.2715838137914668	0.0	0.6231386785018178	0.0	0.6294188641096747	0.3282127477880472	0.5752563178128063	0.3118681605376303	0.0	0.8907305042219154	0.0	0.0	0.0	0.0	0.6467884367359891	0.2936045333954391	0.247827461040274	0.5412996661245808	0.0	0.6300071924644235	0.0	0.0	0.2931381180418277	0.897280932468385	0.1672188355700812	1.1106991841709828	0.6057206577305072	0.4382862675010792	0.534178761673541	0.8399162233333435	0.0	0.2775428521151299
YMR033W	ARP9	0.0	1.346903326135564	0.0	0.0	0.0	0.0	1.1591522356160695	0.0	0.0	0.0	0.5781031404696502	0.0	0.4049318360505665	0.0	0.3862721540503671	0.0	0.0	0.0	0.7940737982955395	0.4564210835720339	0.0725849400335012	0.0	0.0305251664364396	0.5757850874369383	0.0977824188660254	0.1938814025658319	0.3193129861740686	0.0	0.1745146947219296	0.0	0.0646762467752948	0.0	0.3852644195893036	0.0	0.4924029000589938	0.1322724168489908	0.0	0.0	0.0	0.3927044321135327	0.0	0.3827894666832434	0.0	0.0	0.0	0.0	0.0	0.6498407596019478	0.1315468853270318	0.0988277096825656	0.5104670478805882	0.0	0.0	0.0	0.7659054448758917	0.0	0.8414447877261577	0.0	0.0	0.0820084747887839	0.0	0.0562103483995097	0.0	0.8559961107768137	0.0	0.6013448329531705	0.0	0.0	0.7754993362965141	0.0	0.3829710711303242	0.144711448915312	0.0	0.0	0.0	0.0	0.0	0.1005547303848675	0.0	0.6567560241639172	0.0	0.3694908562445689	0.0	0.0	0.0	0.1267191190674608	0.0	0.0	0.0	0.0	0.5818131986987165	0.0	0.0	0.0	0.1189945100306104	0.0	0.0728628322340001	0.0	0.0	0.0	0.063946716318203	0.0	0.0	0.0	0.0	0.0	0.0	0.0	0.0	0.3133270529958514	0.9409647811977652	0.5408303689269074	0.0	0.0	0.1672188355700812	0.0	0.4131848884329763	0.0	0.0	0.0	0.9514001315363374	0.0
YPR199C	ARR1	0.2105908767653446	0.4353558667452377	0.2272140104108282	0.2165282697767705	0.0	0.2745211971924064	1.2536476001296326	0.3692566127058941	0.0	0.8062128781821776	0.4729237131899837	0.4701225322350724	0.67393353886736	0.7644620333636731	0.3740129733157022	0.0682038378728955	0.5635684892652137	0.383914194311576	0.0	0.5071166307562489	0.0725849400335012	0.2667919071520486	0.3578916900624325	0.3981248335431941	0.0977824188660254	0.5479989109744978	0.2240816684766446	0.3703457308790581	0.1745146947219296	0.3830996873358003	0.4328054574827327	0.0	0.4369766027177997	0.3916205334527389	0.347432474262316	0.5186722798591132	0.8466907636930507	0.0	0.574510654414063	0.2761283847207556	0.6011791197217962	0.1945382276824059	0.4875354212919278	0.3933615975734792	0.2110187667708349	0.1772169707553943	0.0	0.429258971083712	0.1315468853270318	0.0	0.3024369529498667	0.3866593721471383	0.616775046784376	0.135473827226884	0.3717494577044471	0.4129365598424722	0.5210320593971005	0.5325871836848832	0.3520145522348379	0.0820084747887839	0.405516701961699	0.3040565885911919	0.4787920469009514	0.2663165184621556	0.3257051966204067	0.0	0.4223872888782578	0.2971536873382607	0.5230467935916465	0.407428863293819	0.2681462562142469	0.2299931049000156	0.3094024224152716	0.0	0.2951795076070622	0.1834991426209917	0.2283087545764628	0.5083805418683522	0.995534359805076	0.3247658317291439	0.312889584217662	0.1750939915391711	0.2141343726783975	0.8060113650208782	0.2415677991171065	0.1267191190674608	0.5698376569962558	0.5371376498876113	0.3588795512673108	0.0	0.2618747481804799	0.0	0.8812366054045642	0.6015347998971365	0.234758868579402	0.0	0.3643246213133526	0.3235378178321491	0.4541261498089906	0.0	0.3110213828172021	0.0	1.1489526860905372	0.3688272862186373	0.5103807133867164	0.188051724874835	0.672275804288704	0.3451664152023292	0.3211460097291527	0.1418038534419601	0.8619333063899197	0.156341096473294	0.7106417335684698	0.0	0.1672188355700812	0.2264675694909415	0.6305974095224731	0.480589857814695	1.0004100334925612	0.438754715585413	0.0752124371246676	0.2288761705928586
YPR200C	ARR2	0.0	0.0	0.2788067857173302	0.0	0.0	0.0	0.1088996944463485	0.0	0.0	0.0	0.9805512257650402	0.8773772000841973	1.6727171633951357	0.0	0.0	0.901139837313389	0.0	0.0	0.0	0.0	0.0725849400335012	0.0	0.0305251664364396	0.0	0.0977824188660254	0.1938814025658319	0.3193129861740686	0.0	0.1745146947219296	0.0	1.0306515176229758	0.0	0.0170400616233497	0.0	0.6599558730068176	0.1322724168489908	0.3658833860848731	0.0	0.0	0.0	0.4211701135756893	0.3827894666832434	0.0	0.0	0.0	0.0	0.0	0.0	0.1315468853270318	0.0988277096825656	0.8834101037367486	0.522339081628231	0.0	0.7274596104108007	0.0	0.0	0.0	0.0	0.0	0.0820084747887839	0.0	0.0562103483995097	0.0	0.0301061897275056	0.0	0.0	0.0	0.0	0.0	0.0	0.3829710711303242	0.144711448915312	0.0	0.0	0.0	0.4226917418621299	0.0	0.1005547303848675	0.0	0.0	0.0	0.0	0.0	0.0	0.0	0.1267191190674608	0.0	0.0	0.0	0.0	0.3152095945616269	0.0	0.0	0.0	0.1189945100306104	1.2061692925824403	0.0728628322340001	0.0	0.0	0.0	0.063946716318203	0.0	0.0	0.0	0.0	0.0	0.0	0.0	1.269990663570543	0.2053947245182983	0.9409647811977652	0.0	0.0	0.0	0.1672188355700812	0.0	0.0	0.0	0.0	0.0	0.0752124371246676	0.5014629231617365
YPR201W	ARR3	0.0	0.0	0.2788067857173302	0.0	0.0	0.0	0.1088996944463485	0.0	0.0	0.0	0.9805512257650402	0.8773772000841973	1.6727171633951357	0.0	0.0	0.901139837313389	0.0	0.0	0.0	0.0	0.0725849400335012	0.0	0.0305251664364396	0.0	0.0977824188660254	0.1938814025658319	0.3193129861740686	0.0	0.1745146947219296	0.0	1.0306515176229758	0.0	0.0170400616233497	0.0	0.6599558730068176	0.1322724168489908	0.3658833860848731	0.0	0.0	0.0	0.4211701135756893	0.3827894666832434	0.0	0.0	0.0	0.0	0.0	0.0	0.1315468853270318	0.0988277096825656	0.8834101037367486	0.522339081628231	0.0	0.7274596104108007	0.0	0.0	0.0	0.0	0.0	0.0820084747887839	0.0	0.0562103483995097	0.0	0.0301061897275056	0.0	0.0	0.0	0.0	0.0	0.0	0.3829710711303242	0.144711448915312	0.0	0.0	0.0	0.4226917418621299	0.0	0.1005547303848675	0.0	0.0	0.0	0.0	0.0	0.0	0.0	0.1267191190674608	0.0	0.0	0.0	0.0	0.3152095945616269	0.0	0.0	0.0	0.1189945100306104	1.2061692925824403	0.0728628322340001	0.0	0.0	0.0	0.063946716318203	0.0	0.0	0.0	0.0	0.0	0.0	0.0	1.269990663570543	0.2053947245182983	0.9409647811977652	0.0	0.0	0.0	0.1672188355700812	0.0	0.0	0.0	0.0	0.0	0.0752124371246676	0.5014629231617365
YLR392C	ART10	0.0	0.3538026890556218	0.2063033254835873	0.2785012253815297	0.0	0.3586984426949016	0.1088996944463485	0.4942043209889131	0.0	0.0	0.3499968056812945	0.2386535820021604	0.3053745419717839	0.1573515667449148	0.2618608816834289	0.4383095207041254	0.0	0.0	0.2560950299904818	0.18540779358002	0.6177707278649893	0.6385481998461264	0.7568644927985315	0.0	0.8281886520733104	0.3450956063545831	0.2183079740834617	0.0	0.1745146947219296	0.4170427013574707	0.5431729917725443	0.0	0.6896450225173831	0.4221330497121456	0.2069049209706497	0.3249839518234849	0.1119180043500347	0.0	0.6848290649612161	0.1817400040712153	0.9702334591788028	0.1791992319234023	0.2794352220670246	0.0	0.4984696305537963	0.4452962401636804	0.0	0.3846562156052715	0.1315468853270318	0.6187212464282927	0.184085422310086	0.7501785547914142	0.0	0.3848207261107284	0.1083878212663842	0.0	0.7516994818146041	0.0	0.6850233288380099	0.8557974803804775	0.2599311662725512	0.6834311509432625	0.689128079669517	0.4509972634491412	0.7657595605274121	0.5797868361039957	0.6996220396220418	0.0	0.3239999916151803	0.3743732217434319	0.6507787796949338	0.2372529628726192	0.4027795013605382	0.2273021720781929	0.1803939897501734	0.4806898002805165	0.7308102902708611	0.6502852046597312	0.2721315722434521	0.3752832068570919	0.1834555663253474	0.1430168496338102	0.3836648654459593	0.3623994918786501	0.3742843505120681	0.7258796860130379	0.4666476131527864	0.0	0.3711312110001841	0.3938305641185602	0.2078186441977103	0.0	0.0	0.0	0.0251941267353008	0.0	0.0728628322340001	0.0	0.5130110415834759	0.672610469945103	0.6814877816602216	0.0	0.0	0.2796905650497301	0.0	0.7096173298594839	0.6057640656335406	0.3637162072504751	0.2844178237241568	0.2379784510297709	0.195090066025795	0.2047939490709192	0.4786608417512865	0.418833460741924	0.1672188355700812	0.7975454746000135	0.3475964066061219	0.0	0.0	0.4917826992720218	0.7776419423446446	0.7189467387228801
YGR068C	ART5	1.1535702149007083	1.0333083862846002	0.617339702720276	0.2899897430229194	1.1722725121170048	0.0	0.5254432623286363	0.8024923566515292	1.0297828985772002	0.0	0.211878674935467	0.5365282655227306	0.4915351030769743	0.1695111467216481	0.980620319037138	1.1243407679792892	0.4678944024543909	1.2501256114724826	0.6547951171753317	2.6274149748357853	0.4686105326671228	0.8453729881852019	1.045412480739409	0.291655981426544	1.5162528310880767	1.2025138143426537	1.0525689154067188	0.4338282715824477	0.8338626804623721	0.914940445920787	1.2653869853204678	1.0327667432077567	0.458718969610322	0.7982543612379058	1.5692908163650023	1.0723744370303692	0.4169002715459178	0.0	0.7648726425935171	0.9465902898005188	1.3834565749309666	1.455755465335832	1.0477644447347547	0.5921060348129714	0.2342879508943589	0.7718545173937681	0.0	0.7196020380879804	0.1315468853270318	1.5980371439590657	1.4883746509629328	1.2786850261974694	0.0	0.5265780204495636	0.5201742222802985	1.1227446427570054	0.7292495111175641	0.6274707052056514	0.5219237880469616	1.3433031061775602	1.3033650606513745	0.2857594467824165	0.6766858382415801	0.1625174243395548	1.0939571560077628	1.0511206047065405	0.7992198285821295	0.9431873000461	0.2939361016775277	1.45386194490361	0.6099231889798156	0.2421540777720183	0.7343306462404358	0.8796738665878494	0.6439052078405076	0.6208839008925171	1.3353931730856343	0.1005547303848675	1.2561976282418086	0.4948825763651143	1.5546807316505546	1.1493910989826546	0.31007803935529	0.5791816089315187	0.80317676818182	0.781455026333703	1.33564234327813	1.5609117603971852	0.3905380564168088	0.8955982368267983	1.2364306499937463	0.852887051473386	0.3123935239612967	0.0	0.689107187277695	0.4497734101679356	2.058060786948215	1.1548408729834887	0.7773042737564202	0.690674149844245	0.063946716318203	0.9846885791445872	0.4973414509789129	0.0	0.3265312375822149	0.2853390662646546	1.099960824495962	0.9756475430050108	1.2066830819589955	1.680208996269629	2.3840447352568868	0.1818387247105168	1.441522839316768	0.7805809425378425	0.9040688286139028	0.4450812117260296	1.3866039388441211	0.9795480799418176	0.8582183025862902	0.6080857963224569	1.8904132207562352	0.8328941500427467
YLR242C	ARV1	0.0	0.186098851516244	0.2513773955850125	0.3672187761737477	0.0	1.0591811842518224	0.1088996944463485	0.0	0.0	0.0	0.175111055620432	0.2213900594715832	0.3454052670986884	0.2162409949528445	0.0	0.0682038378728955	0.0	0.0	0.2690882011886888	0.3028707516931641	0.3489304563196187	0.0	0.0305251664364396	0.2650070739150356	0.0	0.0	0.5409173512960002	0.0	1.2012795642282303	0.2198460694814628	0.6741934167625234	0.0	0.1376537300856193	0.0	0.2218905865402707	0.4953077231907552	0.0	0.0	0.0	0.0	0.2025299607940343	0.0	0.8891408496535274	0.0	0.279493135424159	0.8620324615126771	0.0	0.0	0.1315468853270318	0.0988277096825656	0.7244399272968916	0.2731125725597483	0.0	0.1727624751835397	0.5779789589293816	0.0	0.4913012113215398	0.0	0.0	0.6077590158485586	0.2394380183615676	0.0562103483995097	0.0	0.0301061897275056	0.0	0.0	0.6823003526225864	0.0	0.0	0.0	0.0	0.0	0.5169583193001652	0.2579200873890723	0.4002337440374278	0.2806696484782756	0.593586185033276	0.0	0.0	0.3555888645690372	0.7581024122218096	0.4399135183286957	0.5197397789101634	0.375613001780676	0.0	0.1267191190674608	0.3940485277689332	0.2316683138084978	0.4856974927326933	0.0	0.1245969618735531	0.0	0.565856009098257	0.0	0.3421769192086068	0.0	0.0728628322340001	0.2713378011441092	0.2860595089887048	0.3712271809446505	0.063946716318203	0.828376624611284	0.0	0.5846500932162297	0.0	0.0	0.0	0.0	0.3953174999331592	0.0736936636152978	0.4845186730272321	0.2762422534437694	0.2537468365073865	0.8219699973714172	0.1672188355700812	0.3647790851259112	0.0	0.1656529322644258	0.0	0.0	0.0752124371246676	0.0
YDR101C	ARX1	0.0	0.186098851516244	0.0	0.1676463257106389	0.0	0.8791752507724766	0.1088996944463485	0.1870191665357281	0.0	0.0	0.1887231533380582	0.2585954143191107	0.0	0.2585993019433585	0.2086627372275904	0.0682038378728955	0.6483654976507278	0.0	0.0	0.0	0.0725849400335012	0.0	0.0305251664364396	0.0	0.3066082577714493	0.0	0.4159714867848185	0.0	0.1745146947219296	0.2814742179672902	0.3256849141773261	0.5756741547656175	0.6434085524478244	0.0	0.3778479136083459	0.0	0.0	0.0	0.0	0.5157261047927277	0.2360724135094973	0.0961336670509522	0.0	0.0	0.0	0.0	0.0	0.0	0.1315468853270318	0.0988277096825656	0.0	0.0	0.0	0.0	0.2752720983595078	0.0	0.0	0.0	0.0	0.0820084747887839	0.2822539137467581	0.0562103483995097	0.0	0.2792121913729115	0.7274936955106854	0.0	0.0	0.0	0.0	0.0	0.188629670134361	0.0	0.5708638622799942	0.0	0.2086759887491536	0.0	0.0	0.1005547303848675	0.0	0.0	0.1951596194308393	0.0	0.0	0.4267264624345022	0.0	0.4661155993823112	0.0	0.270692254188106	0.0	0.0	0.2715838137914668	0.0	0.0	0.0	0.0251941267353008	0.3282127477880472	0.0728628322340001	0.0	0.0	0.0	0.0	0.0	0.0	0.0	0.2495744231857526	0.0	0.3773662979023391	0.5412996661245808	0.0	0.1767794005425607	0.0	0.0	0.0	0.0	0.1672188355700812	0.0	0.213288351556879	0.0	0.0	0.286444229507544	0.0	0.2775428521151299
YPR085C	ASA1	0.0	0.6962049796373173	0.0	0.0	0.0	0.0	0.1088996944463485	0.4609286782087558	0.3130252182674407	1.3473304961265442	0.9624554302612296	0.6852984139084546	0.6853411707120589	0.0	0.3098657215825335	0.0682038378728955	0.2795208041348305	0.0	0.0	0.0	0.0725849400335012	0.4810045431307803	0.5365127785351889	0.779376039836182	0.0977824188660254	0.6715784321325451	0.9285512321087496	0.0	0.1745146947219296	0.1658902611064512	0.0646762467752948	0.0	0.0170400616233497	0.1920219815132178	0.0	0.0	0.0	0.0	0.0	0.3005266795801238	0.0	0.2767208180569702	0.0	2.032177832861546	0.4531074788515616	0.0	1.5642763451994257	0.0	0.1315468853270318	0.0988277096825656	0.4004009106486634	0.0	0.0	0.3333533758377909	0.0	0.8914036551081308	0.0	0.0	0.0	0.0820084747887839	0.6412959713413069	0.0562103483995097	0.2903640167698138	0.0	0.9926554568176368	0.7350105242173197	0.0	0.0	0.0	0.6112369791529222	0.294351487283583	0.0	0.7250105415633157	0.0	0.3155750008789106	0.7892798501141831	0.0	0.1005547303848675	0.5905442605424813	0.5566478549594338	0.5522370655122084	0.268015886021097	0.1542477456562476	0.6443872350296456	0.0	0.1267191190674608	0.0	0.6821992584476426	0.0	0.0	0.0	0.4447478460590486	0.0	0.0	0.5468046728025913	0.0	0.0	0.4349715497100783	0.4753278592615317	0.0	0.063946716318203	0.0	0.0	0.0	0.8232684665901084	0.4280046761128249	0.0	0.0	0.0	0.302192765769417	0.0	0.0	0.424318291731554	0.0	0.1672188355700812	0.0	0.0916001497730407	0.5941951044720741	1.116057275329728	0.1051985012000655	0.0752124371246676	0.3981695886314815
YMR116C	ASC1	0.0	0.3538026890556218	0.0	0.0	0.0	0.0	0.1088996944463485	0.0	0.0	0.0	0.0627132589061219	0.0	0.078179392333495	0.1573515667449148	0.1301165266062516	0.0682038378728955	0.0	0.0	0.0	0.1320659572798384	0.0	0.0	0.0305251664364396	0.0	0.0977824188660254	0.0	0.0135742558371765	0.0	0.1745146947219296	0.1791938974585138	0.0646762467752948	0.0	0.0933938640359084	0.0	0.0	0.0	0.0	0.0	0.1090886527329999	0.0	0.0	0.0594823834858373	0.0	0.0	0.0	0.0	0.0	0.0	0.1315468853270318	0.0988277096825656	0.0	0.3253462343836162	0.5995654774286168	0.1162581069699371	0.0	0.0	0.0	0.0	0.0	0.0820084747887839	0.1724360715914978	0.0	0.1167948767736888	0.1780098819479332	0.0	0.0	0.0	0.0	0.0	0.0	0.0	0.0	0.0	0.0	0.0	0.0	0.0	0.1005547303848675	0.2721315722434521	0.2622274967634665	0.0	0.0774233188014514	0.0	0.0	0.0	0.1267191190674608	0.0	0.0	0.0	0.0	0.0912783766236593	0.0	0.0	0.9506090420172302	0.0251941267353008	0.0	0.0728628322340001	0.0	0.0	0.0	0.063946716318203	0.0	0.0	0.2796905650497301	0.0	0.0	0.0892843065875359	0.0	0.2844178237241568	0.1265636282161337	0.0	0.0	0.0	0.0	0.1672188355700812	0.0	0.0	0.2786802118244913	0.0	0.1823402767219839	0.0752124371246676	0.1785191418930694
YOR058C	ASE1	0.3212088538117084	0.0	1.1130316504032205	0.0	0.4851322204417263	0.0	0.7588429045087897	0.2413204994123186	0.6476992007057643	0.0	0.402522500680035	0.1900318785313808	0.1541751606431058	1.2995246358705723	0.3472177658766018	0.7243453606948496	0.0	0.5393805616197849	0.4398624443213417	0.367681517439058	0.3489304563196187	0.0	0.1919295488358532	0.4091306321388158	1.5428085429381566	1.808517056821808	0.1992702358348999	0.0	0.1745146947219296	0.34971886975918	0.0646762467752948	0.4743820453252865	0.4485942655856725	0.5067477808192047	0.2821331323943039	1.1106838613063412	0.9933824304443144	0.0	0.8660655659154659	0.6807719708494666	0.0	0.197198712368154	0.0	0.5737148157780494	0.8108867284375294	0.9678470358396432	0.5228580401855774	0.248734270713336	0.1315468853270318	0.0988277096825656	0.4257607353424197	0.7361136742225827	0.7179650813589387	0.3740510427638202	0.1299623072188178	0.6064725947973244	0.0	0.0	0.0	0.0	0.3623874881536251	0.4268559346902418	0.3294170694110594	0.7949219748163636	0.3127478854668903	0.0	0.3532746526897607	0.0	0.0	0.0	0.1397928455195458	0.0	0.4675769649265939	0.1568489698141322	0.6183687567347547	0.1450290929364266	0.5213050114824909	0.1005547303848675	0.3290797411270256	0.9713327324356208	0.1552770174473847	0.4500508095853885	0.2918053293900597	0.174728638572855	0.4891497494813355	0.1267191190674608	0.3544382162833481	0.208748341446701	0.4413312535359273	0.8858174808969639	0.4003772182666454	0.8063920474884241	0.0	0.0	0.4851290084109472	0.0	0.0728628322340001	0.0	0.368982949121528	0.0	0.4679830138838441	0.3669799927763155	0.28538036711153	0.0	0.8619186601967983	0.2086796820620446	0.3631435996462149	0.5182627491004541	0.0	0.6993793906343022	0.2386471901885163	0.2443637517418944	0.0	0.0	0.1672188355700812	0.0	0.6251134474003694	0.3362635901644633	0.0	0.6516426547944625	0.5329632698221003	0.3475140036123583
YJL115W	ASF1	0.8759636977160636	1.4350801624057614	0.9203879150570744	1.6872140423069353	0.6304825381466035	0.2612101553377788	1.2985520636331396	0.6261144594983383	2.01992233196325	0.0	1.1942053942065347	1.4975729027478444	0.1946209959501481	0.9002548258719916	1.5221779916655347	2.481465516039276	2.013597772900229	1.7211727184799517	1.299733400771136	0.8910184725591423	1.5109029905503717	0.7084050989178974	0.0305251664364396	1.3172698814886503	0.5534116251618362	0.3591874854308079	1.3563190715760969	1.8800250769055216	0.8062700694329279	1.318912547521664	0.7739835956047547	1.4094997814748211	0.333408706751372	1.2090631584259626	1.2906809977283031	1.5323685808558012	1.1536133062056502	1.7056751903613536	0.961139980094922	0.7787709522846522	1.176886759932506	0.6225811524992988	1.3647823912612589	0.6360126680436333	0.5917522386684411	0.3463342131810103	0.548614921958178	0.4605947782499222	0.6887539826139273	0.5856526010330971	2.769551582732423	2.021195920311979	1.75131190562855	1.942328948967449	1.7616612312061366	1.3188829725539022	0.2515473938128152	0.5265726428656445	1.970118217169224	2.503882199054994	1.12677661266686	2.668876165695332	1.2113707621131775	1.3793429278793463	0.8746164659585536	1.5754350355320326	0.482863519389443	1.9956259523358093	0.4183156662285557	0.8026235003539832	0.2702945921666932	0.4108043148544605	0.8047383438088045	1.1450142385177933	1.2461084420130906	1.2249005928611871	1.076807286839128	0.4832428926675809	0.3175578084597781	0.7136291606692753	0.1914677361520241	1.3436563269669226	1.2038843906659171	0.907073882998228	0.8581168621261983	1.541479684215655	2.081124476908405	2.333811616029532	2.0997424423767628	1.0973294867558043	1.1859120922312432	0.9738596008640844	0.5440445559999358	0.0	0.3594262459728568	1.4809809649244148	2.2638227166711165	0.8944890219653563	0.5326200005756032	1.0285005755355652	0.3458579262677164	1.693376179442759	1.2708997606284975	1.2775622467334582	0.2722260693194558	0.4829884100543	1.2530517994434445	1.825404997344756	0.2988941111137735	1.387882588127526	0.8788947569369805	0.7573597994761005	2.03960979506298	0.9169767173352228	0.6634519506422771	1.421843446984135	1.4976754441241988	0.4029545534262673	0.2660794650330662	1.2158783889236822	2.578387840790791	0.738018323356072
YDL197C	ASF2	0.0	0.0	0.4860339733300569	0.5037884430817208	0.0	0.3295660028509353	0.6400148163624113	0.6886837879836412	0.5443057648190384	0.0	0.2590754167538791	0.2995088183308239	0.6207877289010502	0.6883663570159722	0.4875616854707387	0.548904384949819	0.0	0.0	1.0204193218368842	0.5531625574416541	0.0725849400335012	1.0845346648195036	0.4846643927564562	0.9917031397849664	1.0453306700474734	1.1338348608754574	0.3895632199565799	0.6175802070311094	0.1745146947219296	0.2045774126375317	0.5166665985604997	1.0073668476683726	0.1233360194907904	0.0	0.1855579925599464	0.439002519040971	0.6992611236636272	0.0	0.2827897482547805	0.1618510744141184	0.2176556856921303	0.1096531146997685	0.262612665982346	0.8812583632177331	0.4316464627027585	0.3858404802675466	0.6496769507054192	0.7809470410970891	0.5690064831709489	1.4244298399974675	1.956493935071517	0.2902724628150808	0.8265434263346791	0.6744801036505597	0.5053841125558134	0.0	0.3562012721010128	0.7235022286116535	0.6224760579038899	0.4627678069645773	0.9534790054361512	0.6225873977814231	0.5079999509700186	1.3412635828687738	0.6989436834013483	0.306054433145936	1.1956998619666326	0.6472528893149674	0.0	0.0	0.3205062389056929	1.1282133123805882	1.4711628140586943	1.0106450447711417	0.7217940953391766	0.1564542168282656	0.135780523176225	0.1005547303848675	0.3629141478470696	0.4389818100273524	1.1720662973970528	0.3199769892461215	1.0519717105241808	0.7954936524978993	0.1978130348163431	0.6914070653314535	0.4143697730674432	0.2557021670253938	0.0	0.5328633426440885	0.3597300158853604	0.0	0.7477073230193412	0.0	0.326612350833984	0.0	0.5932642880659942	0.2959546441478951	0.7503801002761392	0.6398658384250742	0.3751257106059467	0.6481910898235093	0.0	0.4346431014923615	0.974046429230242	0.6448032845963367	0.4116372163041304	0.3366185950848162	0.2589597618021226	1.0741394115757754	0.4336993483782985	0.188090679750204	0.0	0.582223122037052	1.0928562753783957	0.0	0.5840899910492703	0.2553169403548367	0.0	0.2722172350638976	0.7059612648935976	0.6193309338227517
YIL130W	ASG1	0.5994903176235438	0.3392963012162098	0.6311449731134262	0.6262103995199371	0.6109280092020009	0.317850305340547	0.7728086594003623	0.754637251239517	1.1089302112633788	0.0	0.3029181781893681	0.4863226791507031	0.6064544657846742	0.2097855021470094	0.2582030729044029	0.4972038964828922	0.9500288773452334	0.3469399808503026	0.1683553663036594	1.5887079220920213	1.130283010967216	0.1701285463815209	0.2263150376151759	0.2016412753592078	1.3495634350747712	1.7841045142772702	0.6228329689358194	0.4160389398184487	0.1745146947219296	0.7772138331525782	0.957013371213173	0.2812419943797049	0.1167887616664646	1.0347757123102372	0.3066577395545051	0.5968830450394291	0.1457763914256284	0.590276336405704	0.7154656482722701	0.1435343565237401	0.1575444858821462	0.1586721280939169	0.6968266375318133	0.8945014777035851	0.2147005988596535	0.463706099717196	0.0	0.5617839218435932	0.6970008414777142	0.6932305736761339	0.5815953955223216	0.2137057121006829	0.9087431072790664	0.244075918788603	0.2297996263448394	0.5408817026281034	0.4259113106966024	0.2747212666248342	0.3148503327637462	0.5032535331208492	0.200217420594305	0.6043494243079599	0.1535763213139134	1.2318725952887646	0.8091236603070704	0.3950707738939361	0.3085447935153342	0.0	0.7213357297592924	0.3520897140838182	0.9618789090178844	0.4389618518069738	0.2761965335749718	0.4119667864693244	0.2338203370245022	0.6631719818171655	0.742697833126615	0.4556021837543018	0.2599156522233561	0.3666435851261664	0.4411774909207411	0.73903804522448	0.6277699813637807	0.5384770049235534	0.4057197924311735	0.76896707388559	0.2533365881637275	1.2258117081938087	0.5752667604402601	0.2658406003700282	0.6163779189211458	0.685402511750608	0.3049267178735375	0.0	0.6056438250196394	0.4387755585529889	0.0728628322340001	0.2301739585545954	0.0	0.0	0.2832125693801472	0.6943808976402019	0.4898517840578429	0.0	0.7630578929156919	0.4822541302528682	0.7011136684622654	0.2585678770402966	0.5550362416177204	0.4491398933079997	0.1615188640095688	0.6042069722144894	0.6313004874316182	0.5262096155552571	1.4558159623911004	1.2567801660117208	0.5197412175361	0.3606866415070136	0.6126436802202795	0.5809877173490579	0.4374663909007101	0.3678979719838522
YJL170C	ASG7	0.0	0.186098851516244	0.1082336807833241	0.7238009835105679	0.0	0.0	0.1088996944463485	0.2719641048183332	0.0	0.0	0.3341951231271687	0.2213900594715832	0.530689008276803	0.2162409949528445	0.1761978885650532	0.0682038378728955	1.5141984386097485	0.0	0.2690882011886888	0.8780983270974239	0.3489304563196187	0.3061597122786428	0.373123009163995	0.0	0.0	0.750516169390127	0.1335538713105215	0.0	0.1745146947219296	0.0	1.078310934603706	0.0	0.243436618045663	0.3652102162604125	0.2218905865402707	0.4953077231907552	0.2900974316020779	0.0	0.2485163693563485	0.6140520067867667	0.2025299607940343	0.7078857731897306	0.359347891086049	0.0	0.279493135424159	0.0	0.0	0.2874107679824029	0.1315468853270318	0.0988277096825656	0.4653965211040902	0.444417914730268	0.4384245823424271	0.2904384887169589	0.2236865074122804	0.0	0.0	0.0	0.0	0.6077590158485586	0.5925659449810832	0.0562103483995097	0.2651882501116045	0.0301061897275056	0.6648051031626752	0.0	0.0	0.4902096440570851	0.4388177259067567	0.0	0.4322762182499469	0.0	0.5169583193001652	0.2579200873890723	0.1729398327917732	0.2806696484782756	0.4740559489410363	0.8095214309486218	0.0	0.5249855799168666	0.0	0.4399135183286957	0.0	0.0	0.0	0.1267191190674608	0.0	0.2316683138084978	0.7449461868388689	0.5159395515612202	0.348859290420636	0.0	0.0	0.0	0.3421769192086068	0.0	0.0728628322340001	0.4752184423808119	0.4298598476953605	0.3712271809446505	0.5043370270775713	0.0	0.0	0.0	0.5858070406290308	0.5200872861155683	0.3266738735654804	0.7524645376418042	0.0	0.1006553556355713	0.0	0.2762422534437694	0.2537468365073865	0.560079174841718	0.1672188355700812	0.0	0.6975175128347693	0.3874256817796508	0.0	1.0126465652723544	0.996675037460427	0.0
YKL185W	ASH1	0.4308626517433196	1.8610488946780424	0.1525588916593769	0.4932315863694385	0.2892789315165394	0.3389469576652382	0.1088996944463485	1.2796136113711918	0.3960188796801352	0.0	0.0413315115214865	0.1156892480669875	0.1895716562427512	0.1233564684504178	0.2379046371157764	0.7661548994868719	0.4058848099953676	0.5171923353309396	0.11487979563364	0.4624251678515172	0.4056723321870419	0.8412691584618859	0.2280449966476303	0.1782624124836647	0.4545814738659093	0.8010930387426005	0.1414113696166703	0.7184336146800736	0.1745146947219296	0.2710658378169013	0.9826978581630336	0.4153430526732227	0.0885599152839713	1.2307352866791543	0.1281791537893708	0.3180871699199636	0.2960076381651846	0.3260269941782807	0.2586979643495377	0.2737576587672636	0.2280197435620583	0.1091429671133146	0.2040742457824262	0.583254276578375	0.3532077484418976	0.193226781909563	0.3300207526612806	0.2129939230330726	0.6188611809104398	0.0988277096825656	0.2624895801651732	0.2657949321274993	0.2180301286456174	0.0899027790327955	0.1041598147838662	0.0	0.2827244049136475	0.1985530855366573	0.2937120130331894	0.3761324073059597	0.2233475890165071	0.3620537091948352	0.1678616676884559	0.1818210419658421	0.4189536269156844	0.2094181514264375	0.4243467177144464	0.3321917569757975	0.245032573042041	0.7804460450399793	0.1219577379626573	0.3568941745997307	0.0	0.4096007743170253	0.1161807918951427	0.225542966068744	0.1189979503417757	0.1005547303848675	1.956759607792307	0.3019959245858374	0.2464584065103414	0.0617557447238734	0.3663127262245553	0.8076757686024787	0.2670547483914758	0.5055398504484758	0.7362746011997441	0.136050317502641	1.0163731746568248	0.2675803209988121	2.02878757753062	0.5541630112516485	0.2620659602807405	0.0	0.3524538480252337	0.0	0.749717895698284	0.2636031317950635	0.8593013726001444	1.04313870503145	2.7033565282159	0.4296457614842444	0.3526167177168782	0.2983371970671404	0.4489355411585474	0.125644285761286	0.1283212178788333	0.3518290233897425	0.2055103789360002	0.2673619413192529	1.1866207980166528	0.1742157538076996	0.3045160021318933	0.2190182460500107	0.7535182052180245	0.2123692589818819	0.1071953594723953	0.2149069347938814	0.2943281561846729	1.6048635549427934	1.8740228045680656	0.2041233541943281
YMR119W	ASI1	1.0450380598316906	0.6962049796373173	1.7289613282307874	0.0	1.2754084877818923	1.6276276265338647	0.1088996944463485	2.101525634671102	0.3130252182674407	0.0	0.7894647635636152	1.5380705937915864	1.5152530590172937	0.3875136346714027	1.276910237986682	1.1878876480704803	0.7813404032893789	0.7776350646852506	0.9820612046615178	1.054682067751561	0.0725849400335012	1.683888559153432	1.7182176349829552	1.3688021422122525	0.8793541043557132	0.0	0.6975592307506875	0.0	0.1745146947219296	1.693234032745603	0.0646762467752948	1.036017593043954	0.9451506064276254	0.5290357185729828	1.0081841620928365	0.7729287612283251	0.5534559966364383	0.0	1.211401428923799	1.3565994122037308	0.3406771671146211	1.0570447571592632	1.4164691694950835	0.8494787275874396	1.2327706567696215	0.0	0.8073796118845649	0.9458075264558854	0.1315468853270318	1.6152656445597504	0.4004009106486634	1.3886466068361163	0.0	0.7802574329659939	1.2477265572956422	0.0	1.323505966487415	0.9626339182012686	0.0	2.277485821687917	1.2840242266197857	0.0562103483995097	1.132945859480266	0.3996164278150629	1.4891775280795423	0.950428381977774	0.6402427987560078	0.681788408166657	0.6501419893001819	1.186904338872385	0.9573019883532288	1.433078020807732	0.0	0.9389680735983954	0.3155750008789106	1.6643228042599216	0.3642158981161878	1.5217213954664488	0.5905442605424813	1.3621465532362391	1.029504293215008	1.980478424554097	0.4593960131492256	0.6443872350296456	1.1839348004298715	0.1267191190674608	0.5917429518138131	0.6821992584476426	0.7126694744287576	0.7365740893868509	1.5051348934705429	0.4447478460590486	0.0	0.0	0.5468046728025913	0.0	0.0	0.7412480122810465	0.8236736276469898	0.0	0.7197503181931917	1.4444826393135497	0.0	0.0	1.2031996908628884	0.6791002125777461	0.7859874928118225	0.6931756923835923	1.4408262266742526	0.6550315015618207	1.0659951710268063	0.7866727043998885	0.0	1.2811183692142238	0.1672188355700812	0.5484934759987516	1.362083955619501	0.5941951044720741	1.116057275329728	0.4200849765527858	1.279824076125209	1.3814801679476232
YNL159C	ASI2	0.0	0.3538026890556218	0.1445016969387897	0.0	0.0	0.0	0.6716255267003777	0.3767701865634838	0.0	0.0	0.1604771995009049	0.6299158895133576	0.1467761656653281	0.1573515667449148	0.1844526658902703	0.4383095207041254	0.0	0.0	0.1317559828246648	0.3408469149917259	0.0	0.0	0.508350286286972	0.1921523168327148	0.541164531094878	0.5591008736308787	0.096447103429174	0.0	0.1745146947219296	0.0823711670259852	0.0646762467752948	0.4047375333727219	0.3150134071123229	0.0	0.4359341418962903	0.2177355563988965	0.1774891342077511	0.4580045420826417	0.1595844727479329	0.5377172365269014	0.2527026526762141	0.1343454930353229	0.0	0.4933442139529527	0.4984696305537963	0.2944480553299753	0.0	0.1979945406868695	0.1315468853270318	0.6187212464282927	0.4914031404181966	0.4544716280048844	0.3250851828329852	0.2672868478432399	0.367501160086209	0.5274557427465263	1.18458611705177	0.0	0.8830721080682795	0.8557974803804775	0.1724360715914978	1.0158452158480027	0.1707576633483452	0.6351522482467136	0.0	0.8386034945359215	0.0	0.0	0.5367180239017726	0.0	0.1174601233079948	0.2372529628726192	0.0	0.132103579174601	0.1220233165600421	0.2589566616979581	0.1469843834555728	0.6502852046597312	0.2721315722434521	0.0	0.1834555663253474	0.304608012528051	0.0	0.144029187753103	0.6159633319966855	0.7258796860130379	0.950914913593908	0.4448573063001335	0.0	0.7529797228080466	0.2928794242573684	0.0	0.4335186966436266	0.0	0.3724852431743621	0.997671993508074	0.4375193897949301	0.0	0.2969402492048942	0.0	0.6814877816602216	0.6867254059115084	0.4811251494388231	0.2796905650497301	0.0	0.0	0.2652706474879198	0.0	0.0	0.5265054745354796	0.3301982556906542	0.0	0.0	1.290293914099824	0.1672188355700812	0.2822163030980684	0.2251050613747964	0.2786802118244913	0.0	0.4917826992720218	0.4550254061639598	0.3828569868916753
YNL008C	ASI3	0.3514384755211779	0.4690636849729648	0.2513773955850125	0.0	0.0	0.4676950533175823	0.1088996944463485	0.2719641048183332	0.0	0.0	0.766617432278359	0.5675805885698089	0.3454052670986884	1.249884992646665	0.1761978885650532	1.3215976689467088	0.896969548262915	0.0	0.3996919537087455	0.5389308460038977	1.1426810393865643	0.8838474110090493	0.0305251664364396	0.4737191806702139	0.0	0.4603367971478422	0.2301890754721212	0.0	1.2012795642282303	0.3227011353131166	1.078310934603706	0.5177905306769759	0.365803328159104	0.5594723831887412	0.0	0.6867734073539555	0.1531987165917407	0.5726254685151102	0.1494271100074495	0.2846789526450624	0.2025299607940343	0.3367790102586872	0.359347891086049	0.0	0.279493135424159	0.6486768533930642	0.0	0.2874107679824029	0.1315468853270318	1.0656569858030367	0.7244399272968916	0.0	0.4384245823424271	0.1727624751835397	0.3253919346642551	0.0	1.4153734288796946	0.6960669228429865	0.8658869720275955	0.0820084747887839	0.0	0.0562103483995097	0.2651882501116045	0.9053712577198358	0.0	0.4831319133962539	0.3960120792852994	0.4902096440570851	0.7390325651445542	0.4492323117344141	0.1625459132690898	0.4727512334614912	0.5169583193001652	1.0913500443731872	0.0	0.5775783668269927	0.4740559489410363	0.0	0.9075169253603024	0.5249855799168666	0.6637315087341142	0.6066536114029235	0.5197397789101634	0.1983409730724443	0.5503418126305069	0.8607667300643844	0.0	0.4249983193564994	0.4856974927326933	0.0	0.5004079066245755	0.8479818797255669	0.565856009098257	0.0	0.0251941267353008	0.7789109764878215	0.0728628322340001	0.2713378011441092	0.2860595089887048	0.3712271809446505	0.9132332927641538	0.0	0.0	0.0	0.5858070406290308	0.3833599089926256	0.4526379032238648	0.7524645376418042	0.7316847531610917	0.6865928199596203	0.7039312119202425	0.7521893282760392	0.9028277438115992	1.0367142260336526	0.1672188355700812	0.698573560003203	0.3337526124860455	1.3035898077153556	0.0	0.245809901931477	0.0752124371246676	0.0
YKL052C	ASK1	0.1832262785614489	0.2200072090898839	0.0774464713995994	0.183270891259061	0.2655448245358758	1.8959885054444776	0.6455278027320612	0.0917508786281087	0.0	0.0	0.0387987340107045	0.1103337815314406	0.051411574150594	0.1096819354488527	0.0977368532366171	0.287139680168853	0.3575291561789373	0.4774747277578672	2.323864765791815	0.142727006270916	0.3967801431810516	0.1718098200769988	0.0305251664364396	2.538607395634667	1.029576402504078	0.2198767572873943	0.0835130319192898	0.2927529793262744	0.1745146947219296	0.0538987579831635	0.3503278820714524	0.2784794665899794	0.095506750790383	0.2737972013026724	0.1046382022049376	0.1557689273039759	0.1184043352242914	2.0834118129451045	0.0816606269031949	0.0955561440615406	0.110576626869935	0.0504681943315548	0.3056612113750829	0.0	0.1341710836445253	0.1188980386563502	0.2750996511895129	0.1457399918632589	0.1315468853270318	0.6043288403604437	0.1290701457620011	0.1459914498253516	0.2059625949424925	0.085563460053077	0.0870586813654141	0.0	0.2332988307743182	0.1852457622838086	0.3196004766150802	0.3264303607648555	0.1344971611578431	0.0562103483995097	0.0851878824918177	0.1356875271605297	0.0	0.3891553305747761	0.9918606916176048	0.2810407599931896	0.201648714174162	0.3258975943289051	0.1349808120108728	0.5332418392164424	0.2635057969115095	0.5975857827561857	2.3935271011728227	0.0831638431489207	0.1753656046942304	0.4052259925752186	0.1720783503449441	0.1567151619887674	0.103406134113503	0.0545609076477173	0.2125169452811226	0.1031215759805572	0.143205501122364	0.4982150118417796	0.216553366249065	0.1689851647563594	0.2279101913684207	0.2597318461899527	0.0714273760077883	0.5145964221827928	0.0	0.0	0.1597572591183995	0.0	0.0728628322340001	0.1411984981962133	0.1196216129047931	0.4065595142011591	0.2998778855031498	0.0	0.379874097358289	0.325185396238032	0.0	0.1079972521997452	0.0771039444497336	0.2536393727437933	0.4315095113958684	0.0596763705737344	0.13084635941664	0.1506047401805927	0.1756233453269575	0.2595688588109395	0.1672188355700812	0.2236267346161336	0.1143160902417381	0.180593928050833	0.2542971106898615	0.1314568770830431	0.0752124371246676	0.1294246729833568
YGR097W	ASK10	0.2458380596070908	0.317721548392694	0.7705754017757633	1.9562031561616464	1.1770495845650126	0.3669083398607515	1.0996615264870528	1.078286528899437	1.6930850726929831	0.0	0.2030193661751842	0.9445876382996286	0.4719323058366114	0.9072022175983894	0.648746353007343	0.6777217305584022	1.812682930119515	1.7492014420801951	0.8300110279624962	2.326384979171804	0.630656999490951	0.3589579457667144	1.7535084644140078	1.5066052272825114	0.4920243470357417	0.2401804377445953	0.7919043782775246	1.2745926605835065	0.7314487040589519	1.3547852947964882	0.8624603459602271	1.8171286436063367	1.791506724157604	1.077151433235286	1.4108524583455655	1.16745419620407	1.3667649032500533	1.1826530508165525	0.5034027412691722	1.2697372138150995	0.9990205214756532	0.3261990045797267	0.9610902342275214	0.6271960180692626	1.2037153052311007	1.1941711064239633	0.2977223119925538	1.6208921237354357	0.1315468853270318	0.5548125198301714	0.6419078778540488	0.622166150546088	0.5413291468053276	1.0226460974171103	0.435898739728978	1.2409148403729966	0.4309015139068917	0.7996518608004508	0.897007015119518	0.3922596718678046	0.3187291517556505	1.1904274445543486	1.500693998243908	0.8881479611715339	2.000983477373642	0.3020121369137603	0.4823743312390793	1.3130463641879602	2.0881572941504416	1.1094867648464284	1.2617141163423944	0.2471466833874309	0.8913131162115913	1.1000384208071767	0.5418707278302533	1.073560960860354	0.5063588029982111	0.4512172322798338	2.0400968136110897	1.069961964800162	1.257616923204175	1.4875629026512027	0.4952780043610634	1.6639245779745209	0.8297146102726667	1.6328098198428749	0.9605503098440074	3.4641453845245382	0.5908214318375133	0.4337026210830328	0.7202152212090192	0.8547405115293869	1.501399213889429	0.6851800588124441	0.9565973172088382	0.0	0.9301801196543168	0.3922651572843079	1.0838392607272822	0.6774856067839177	0.6882012386334262	0.6961816392213325	0.4676672692599117	0.5512686588006597	0.5023269157088932	1.3375969282585998	0.711966199180563	1.9196749141866032	2.018644925506382	1.4625162064244304	1.08106560047562	0.7629748228334332	1.2837352949351954	0.802631079179394	0.7643086659362206	0.5265074310755615	1.4456141190466307	0.6600764809915125	1.6612742199368689	0.6106105099546904	0.9182315818527148	1.232756809093932
YDL088C	ASM4	0.5499891585143764	0.6962049796373173	0.1989041198635051	0.5663684922491794	0.0	0.0	0.1088996944463485	0.708054533571957	0.3130252182674407	1.3473304961265442	0.721290131450429	1.170957124714139	0.9314876501412436	0.3875136346714027	0.6900906767411543	0.0682038378728955	0.2795208041348305	0.0	0.0	0.9863604073706282	0.0725849400335012	0.4810045431307803	0.5365127785351889	0.1168064036645932	0.0977824188660254	0.0	0.4543732465620805	0.7923441023721063	0.1745146947219296	0.1658902611064512	0.0646762467752948	0.0	0.4990435021407906	0.5290357185729828	0.856322107257407	0.4703512551771398	0.0	0.0	0.272358094186957	0.5020281840056651	0.3406771671146211	0.5295692446049038	0.5278124331649932	0.8494787275874396	0.4531074788515616	0.7354813834568708	0.0	0.0	1.313293355274438	0.0988277096825656	0.4004009106486634	0.0	0.0	0.3333533758377909	0.4315293044374368	0.0	0.7157384673607656	0.0	1.454649043285043	0.0820084747887839	0.42408453872341	0.65529628941708	0.0	0.3996164278150629	0.5192903537368214	0.950428381977774	0.0	0.0	0.0	0.6112369791529222	0.5269690525391533	0.4927257685324537	0.7250105415633157	0.6255709302178665	0.3155750008789106	0.3242208961351052	0.9907350594186544	1.120028301239965	0.0	0.5566478549594338	0.5522370655122084	0.3954968279630724	0.1542477456562476	0.3490682715553732	1.1839348004298715	0.1267191190674608	0.5917429518138131	0.9282276070846832	0.0	0.7365740893868509	0.2425019192102136	0.4447478460590486	0.8311580800533633	0.0	0.5468046728025913	0.0	0.7053422252631303	0.7412480122810465	0.665037470667432	0.0	0.063946716318203	1.064039963992438	0.0	0.0	0.0	0.6791002125777461	1.1821894135207796	0.0	0.0	0.6550315015618207	0.4548380488203989	0.0	0.0	0.5977150817941057	0.1672188355700812	0.5484934759987516	0.0916001497730407	0.5941951044720741	0.0	1.4531608699442224	1.279824076125209	0.8737618116618728
YPR145W	ASN1	0.3675541640190261	0.7488221235858803	1.0089458537003648	0.9673753344740604	0.4205298795997563	0.5634036952387249	0.579819015965215	0.1950144209631998	0.3412739051659419	0.7730108310411308	0.0468766541917253	2.282673013086816	0.4895910686961571	0.2117245250897004	1.6898126236579785	0.2918348583471197	1.748040095398466	0.368990200368589	1.328688774341709	0.0990492932176727	1.0074983373466342	0.3649962042321126	0.5131458689684503	0.1520559758920416	0.3545593927330377	0.3931598869241921	0.6639045801148953	1.1670237808135715	0.6964034830922055	0.4453566391272807	1.0917890284694909	1.1741636645121116	2.741340114691874	0.3779553158127351	0.3699773039122225	2.589273432192274	0.3126068706629468	0.5920501191108318	2.5992963167711607	2.3933166551606746	2.354377599743474	2.274887942313619	1.293350685452718	1.2026905697323071	0.2131489731606497	0.3556383436740518	0.2594597462290848	1.1080553167492386	0.654484957799693	1.0068979012516983	0.4438307247130111	0.9826841378034836	0.2600931894027796	0.2961271061609256	0.3293614871980046	0.329738599981463	0.5110248470731116	0.7916128416266814	0.2764215844287525	1.3448852371874351	0.2014102309637642	0.4100915771165727	2.042458087684619	0.3587781461092358	1.0978934903816984	0.3283889671353255	0.1786559208311549	1.7548918585590796	1.1425793011626704	0.3619438774530521	0.5754307748824736	0.2334540458269343	1.740172886981576	0.5265828443975407	0.2158703813164066	1.074425228771262	0.739340116828409	0.5294303501136461	0.5986433891116629	1.5834119656501815	0.4884112925319344	0.0953326818189444	0.2760208106807269	1.2925680520285456	1.110356118308253	0.5224350536123064	0.6575224779152311	0.168908253793004	0.3368371704198427	0.2683935697464057	0.6372409861442554	0.4756186846088113	0.7525576209481413	0.6581314334313886	0.5178542969001283	2.1853271145764896	2.70315541050138	1.2064874463672697	2.3053883935798383	0.3976294653383538	0.763006089732269	0.403893193306065	0.7765682786045174	2.6739201243956208	2.775928949877477	0.3757644419702943	0.557357144102725	0.8254049973447555	0.2143540127084202	0.552949891816183	0.2035126759137809	0.9985074400652594	0.4340811424996995	1.4028283604019811	2.291446253302293	2.3128425081721486	0.4615368090361835	0.3582170285110995	0.5013410408423886	0.1650476852994025	0.4659085213528549	0.3653186994938537
YGR124W	ASN2	0.5841119667938157	0.8413100611488642	0.9573218924638356	1.266992989114784	0.2557816706934805	0.2185667134523927	0.4819698719088077	0.1824809403311351	0.3521592256852477	0.0	0.0467168108031326	0.1299455881811528	0.4129013934921492	0.9755849871921504	0.7680616406917986	0.2789632731866742	0.5254017700464031	0.4169874817725372	0.435166409311627	0.3208467322938819	0.4611384494232942	0.2278818148737924	0.2939163947491865	0.143949741609473	0.3296016305454246	0.297028401971092	0.5126174780444295	0.0	0.679429123976508	0.2960804912781882	0.3588263853508202	0.2848619620058015	1.8236914075290047	0.2585887669906266	0.1458502026849513	0.6632741657361185	0.5058159306358769	0.2955007252723045	0.5419943347073093	0.3663070039448839	0.3814620690506762	0.2087950700733008	0.5810929702238217	0.3970553562171091	0.6695003344266519	0.7969111734071883	0.2840870054870699	0.1660129154172618	0.8128593163060027	0.6947361436805162	0.2651378300357154	0.1842966562204084	1.709114225834095	0.3879823324889608	0.5448166135936328	0.752798201351871	0.2755257320710784	0.3260472452596508	0.2660861012248978	0.7493993894195135	0.2329780444322002	1.1061259083773014	0.3426845780649996	0.4080825090016136	0.2542813377831483	0.2202589086401394	0.1922932852897281	0.7139193906391577	0.620323746381259	0.504073776890535	0.1122841647587855	0.2500967215657979	0.5272488038361027	0.2237029475328662	0.508213007665355	0.2128118731930026	0.3769609206945779	0.3886642269277232	0.1626708822229883	0.2183842365411333	0.2152366839538624	0.4192000587268274	0.368906760070494	0.8914653419903358	0.4432271449050908	0.5114397963359036	0.2282626556220619	1.301282391202612	0.6805169560313815	0.2340735239622775	0.5533646188882506	0.0	0.5968598336127053	0.0	0.4331797294607966	1.6507626109709572	0.4081383986199212	0.3927799621815815	0.1197192620298595	0.0	0.3080301351465486	0.4358157769507471	0.8222936885066039	0.2926006385670545	0.3206023730180174	0.3340855241235108	0.6536003516406139	0.2852892576707435	0.2433177086437368	0.2107376419834303	0.361679412669218	0.1832429753157929	0.267232725412851	0.9511197231093428	0.6905745357550215	0.6032408507211029	0.2734831254197103	0.5267528245562443	0.4530169282615506	0.2030150946097069	0.3099007129799855	0.1305303880352011
YDR321W	ASP1	0.0	0.0	0.0	0.0	0.0	0.6933982389989404	0.1088996944463485	0.0	0.3130252182674407	0.0	0.2704652769699476	0.0	0.5636643261186927	0.0	0.0	0.0682038378728955	0.7813404032893789	0.0	0.0	0.6797934443858495	0.0725849400335012	0.0	0.0305251664364396	0.1168064036645932	0.0977824188660254	0.0	0.0	0.0	0.1745146947219296	0.3069576804338152	0.0646762467752948	0.0	0.0170400616233497	0.5290357185729828	0.3968533439716766	0.0	0.0	0.0	0.0	0.0	0.3406771671146211	0.1614203635928173	0.0	0.0	0.0	0.4120013041688262	0.0	0.0	0.1315468853270318	0.0988277096825656	0.114339693922898	0.6889911154150625	0.0	0.3333533758377909	0.0	0.0	0.0	0.0	0.0	0.0820084747887839	0.0	0.0562103483995097	0.0	0.3996164278150629	0.0	0.0	0.0	0.0	0.0	0.2216608454618436	0.5269690525391533	0.0	0.7250105415633157	0.0	0.0	0.0	0.0	0.1005547303848675	0.0	0.0	0.2770057669342134	0.1641394474884938	0.1542477456562476	0.0	0.4643929371431677	0.1267191190674608	0.0	0.3868971897398117	0.0	0.0	0.0	0.4447478460590486	0.8311580800533633	0.0	0.5468046728025913	0.0	0.7053422252631303	0.0	0.665037470667432	0.0	1.2685711469300571	0.0	0.0	0.0	0.8232684665901084	0.0	0.0	0.0	0.0	0.302192765769417	0.0	0.0	0.0	0.0	0.1672188355700812	0.5484934759987516	0.0916001497730407	0.0	0.0	0.1051985012000655	0.0752124371246676	0.0
YLR155C	ASP3-1	0.0	0.0	0.0	0.0	0.0	0.0	0.1088996944463485	0.0	0.0	0.0	0.0	0.0	0.0	0.0	0.0	0.0682038378728955	0.0	0.0	0.0	0.0	0.0725849400335012	0.0	0.0305251664364396	0.0	0.0977824188660254	0.0	0.0135742558371765	0.0	0.1745146947219296	0.0	0.0646762467752948	0.0	0.0170400616233497	0.0	0.0	0.0	0.0	0.0	0.0	0.0	0.0	0.0	0.0	0.0	0.0	0.0	0.0	0.0	0.1315468853270318	0.0988277096825656	0.0	0.0	0.0	0.0	0.0	0.0	0.0	0.0	0.0	0.0820084747887839	0.0	0.0562103483995097	0.0	0.0301061897275056	0.0	0.0	0.0	0.0	0.0	0.0	0.0	0.0	0.0	0.0	0.0	0.0	0.0	0.1005547303848675	0.0	0.0	0.0	0.0	0.0	0.0	0.0	0.1267191190674608	0.0	0.0	0.0	0.0	0.0	0.0	0.0	0.0	0.0251941267353008	0.0	0.0728628322340001	0.0	0.0	0.0	0.063946716318203	0.0	0.0	0.0	0.0	0.0	0.0	0.0	0.0	0.0	0.0	0.0	0.0	0.0	0.1672188355700812	0.0	0.0	0.0	0.0	0.0	0.0752124371246676	0.0
YLR157C	ASP3-2	0.0	0.0	0.0	0.0	0.0	0.0	0.1088996944463485	0.0	0.0	0.0	0.9055926450741903	0.0	0.0	0.0	0.0	0.0682038378728955	0.0	0.0	0.0	0.0	0.0725849400335012	0.0	0.0305251664364396	0.0	0.0977824188660254	0.0	0.0135742558371765	0.0	0.1745146947219296	0.0	0.0646762467752948	0.0	0.0170400616233497	0.0	0.0	0.0	0.0	0.0	0.0	0.0	0.0	0.0	0.0	0.0	0.0	0.0	0.0	0.0	0.1315468853270318	0.0988277096825656	0.0	0.0	0.0	0.0	0.0	0.0	0.0	0.0	0.0	0.0820084747887839	0.0	0.0562103483995097	0.0	0.0301061897275056	0.0	0.0	0.0	0.0	0.0	0.0	0.0	0.0	0.0	0.0	0.0	0.0	0.0	0.1005547303848675	0.0	0.0	0.0	0.0	0.0	0.0	0.0	0.1267191190674608	0.0	0.0	0.0	0.0	0.0	0.0	0.0	0.0	0.0251941267353008	0.0	0.0728628322340001	0.0	0.0	0.0	0.063946716318203	0.0	0.0	0.0	0.0	0.0	0.0	0.0	0.0	0.0	0.0	0.0	0.0	0.0	0.1672188355700812	0.0	0.0	0.0	0.0	0.0	0.0752124371246676	0.0
YLR158C	ASP3-3	0.0	0.0	0.0	0.0	0.0	0.0	0.1088996944463485	0.0	0.0	0.0	0.0	0.0	0.0	0.0	0.0	0.0682038378728955	0.0	0.0	0.0	0.0	0.0725849400335012	0.0	0.0305251664364396	0.0	0.0977824188660254	0.0	0.0135742558371765	0.0	0.1745146947219296	0.0	0.0646762467752948	0.0	0.0170400616233497	0.0	0.0	0.0	0.0	0.0	0.0	0.0	0.0	0.0	0.0	0.0	0.0	0.0	0.0	0.0	0.1315468853270318	0.0988277096825656	0.0	0.0	0.0	0.0	0.0	0.0	0.0	0.0	0.0	0.0820084747887839	0.0	0.0562103483995097	0.0	0.0301061897275056	0.0	0.0	0.0	0.0	0.0	0.0	0.0	0.0	0.0	0.0	0.0	0.0	0.0	0.1005547303848675	0.0	0.0	0.0	0.0	0.0	0.0	0.0	0.1267191190674608	0.0	0.0	0.0	0.0	0.0	0.0	0.0	0.0	0.0251941267353008	0.0	0.0728628322340001	0.0	0.0	0.0	0.063946716318203	0.0	0.0	0.0	0.0	0.0	0.0	0.0	0.0	0.0	0.0	0.0	0.0	0.0	0.1672188355700812	0.0	0.0	0.0	0.0	0.0	0.0752124371246676	0.0
YLR160C	ASP3-4	0.0	0.0	0.0	0.0	0.0	0.0	0.1088996944463485	0.0	0.0	0.0	0.0	0.0	0.0	0.0	0.0	0.0682038378728955	0.0	0.0	0.0	0.0	0.0725849400335012	0.0	0.0305251664364396	0.0	0.0977824188660254	0.0	0.0135742558371765	0.0	0.1745146947219296	0.0	0.0646762467752948	0.0	0.0170400616233497	0.0	0.0	0.0	0.0	0.0	0.0	0.0	0.0	0.0	0.0	0.0	0.0	0.0	0.0	0.0	0.1315468853270318	0.0988277096825656	0.0	0.0	0.0	0.0	0.0	0.0	0.0	0.0	0.0	0.0820084747887839	0.0	0.0562103483995097	0.0	0.0301061897275056	0.0	0.0	0.0	0.0	0.0	0.0	0.0	0.0	0.0	0.0	0.0	0.0	0.0	0.1005547303848675	0.0	0.0	0.0	0.0	0.0	0.0	0.0	0.1267191190674608	0.0	0.0	0.0	0.0	0.0	0.0	0.0	0.0	0.0251941267353008	0.0	0.0728628322340001	0.0	0.0	0.0	0.063946716318203	0.0	0.0	0.0	0.0	0.0	0.0	0.0	0.0	0.0	0.0	0.0	0.0	0.0	0.1672188355700812	0.0	0.0	0.0	0.0	0.0	0.0752124371246676	0.0
YPR093C	ASR1	0.0	0.186098851516244	0.0	0.1676463257106389	0.0	0.0	1.7371645926305437	0.0	0.0	0.0	0.1887231533380582	0.2585954143191107	0.1660289386048701	0.0	0.0	0.0682038378728955	0.0	0.0	0.3228260664240596	0.2292982563871346	0.0725849400335012	0.0	0.4142230508078497	0.0	0.3066082577714493	0.0	0.1551340967085006	0.0	0.1745146947219296	0.1030621368920865	0.3256849141773261	0.0	0.3007151464803681	0.0	0.0	0.337680825785962	0.0	0.0	0.0	0.1963174432522683	0.0	0.0	0.0	0.0	0.0	0.0	0.0	0.0	0.1315468853270318	0.0988277096825656	0.0	0.0	0.0	0.2106845462311559	0.0	0.0	0.0	0.4228722328594947	0.0	0.0820084747887839	0.0	0.0562103483995097	0.190132088361643	0.0301061897275056	0.1636188128585249	0.0	0.0	0.0	0.0	0.0	0.0	0.0	0.0	0.0	0.0	0.0	0.0	0.1005547303848675	0.4367908649649768	0.0	0.0	0.0974296550711035	0.0	0.2354025533320123	0.3266440867585265	0.4661155993823112	0.0	0.0	0.0	0.0	0.0	0.0	0.0	0.0	0.0251941267353008	0.3282127477880472	0.5752563178128063	0.3118681605376303	0.0	0.0	0.0	0.0	0.0	0.0	0.2495744231857526	0.0	0.247827461040274	0.0	0.0	0.0874877179145801	0.0	0.0	0.0	0.0	0.1672188355700812	0.0	0.0	0.0	0.0	0.1051985012000655	0.0	0.0
YBL069W	AST1	0.2261642323364432	0.492455628094989	0.4457476896365322	0.0	0.0	0.0	0.5939286101546664	0.5418093262727388	0.5008543585165182	0.8558170232695681	0.2258144432430029	0.244483120585814	0.3976975864134786	0.5485269995181001	0.1719677430407267	0.3654554528704699	0.0	0.6537512187567911	0.947407337268463	0.2974516057619336	0.540653852779438	0.5002988522041489	0.2586401707010521	0.6559450597425789	1.1628072730910342	1.3005178369583943	0.2963100337946791	0.4074358283748891	0.1745146947219296	0.2590966539585237	0.4670580498450212	0.0	0.2658445713182429	0.253453791724795	0.1297964910287175	0.3517341694896263	0.84333658895242	0.5871945137215833	0.5798063477555093	0.3643620882098699	0.1844666157859196	0.664519492284033	0.0	0.4199830721111408	0.0	0.1996338592059903	0.4734746397204592	0.6637242969257007	0.8005902440365116	0.0988277096825656	0.1551065757321059	0.3362624983800399	0.6990275254456186	0.0963390735807721	0.3045491443504762	0.0	0.5912797193101276	0.24104855423202	0.5322497977891056	0.421977932732489	0.6184109431216998	0.5421704022376876	0.3035848608083324	0.2215575174892246	0.3702025668949806	0.6588620462442965	1.209180552581559	0.0	0.0	0.0	0.4570300134916438	1.0978359462909235	1.3319859263007467	0.4749308840368926	0.8441043976536173	0.308989366402383	0.2727936971648907	0.1005547303848675	0.0	0.2839623755533109	1.1831895760363893	0.188189170712389	0.4421630819276294	0.3340456481650595	0.4388388740397553	0.1267191190674608	0.2492319149070576	0.6316929183946831	0.0	0.3239875408463804	0.3552046056663114	0.834233900516169	1.001623874119543	0.0	0.0251941267353008	0.0	0.9109889939600256	0.253886812219013	0.456300981219448	0.0	0.8196720828123607	0.0	0.4138640331573082	0.3969875007322487	1.040358570931058	0.2300561556044527	1.1462985255374811	0.3490727144333969	0.2265894983221001	0.839704350081695	0.8386570432562341	0.5565647760783206	0.1564300226264268	0.3249127430343366	0.1672188355700812	0.9075048719569097	0.6140218464769043	0.568961342068091	0.0	0.5306213525690433	0.0752124371246676	0.1502628415855085
YER101C	AST2	0.2380224327202262	0.3122270211987561	0.2578735400241387	0.0	0.3626626773989927	0.0	0.1088996944463485	0.107505552978901	0.0	0.0	0.3538381595321134	0.3823649432505461	0.3257676306831616	0.0	0.1948102071062187	0.0682038378728955	0.4326754321341717	0.0	0.1488639021628621	0.0	0.5610130834192062	0.2095474199992262	0.2694776146189661	0.2513712010587028	0.4867658092001652	0.8989093964840471	0.5816514611492543	0.6012897014431977	0.9904642608463864	0.299376506833346	0.0646762467752948	0.3587177120998075	0.1086482181111594	0.0	0.2703743891556094	0.2739503812446977	1.1985201387391795	0.0	0.0976790317372833	0.1107764475716508	0.1938252735648227	0.1670939389958707	0.0	0.4380713139445316	0.2635665920131438	0.1502396515564186	0.4218884356429573	0.2212641114814025	0.1315468853270318	0.0988277096825656	0.0	0.3806788676688146	0.0	0.1374768782646831	0.6217983163051986	0.0	1.3831087620045572	0.0	0.4082568306103433	0.4413513654637082	0.4364240414131544	0.5949532232454824	0.1015177171443886	0.3639558269478993	0.6480144451350163	0.3733506476644317	0.2491019999002626	0.4629868110578061	0.0	0.3448233639694829	0.1997819808752234	0.209021878396526	0.3531961117795235	0.1451018004699005	0.1895538810524426	0.2642769974308647	0.2358141072614912	0.1005547303848675	0.2399891157171807	0.3047396664970834	0.2672123321745157	0.1767560192007824	0.6230405863597062	0.5327633973574195	0.5036407029463144	0.1267191190674608	0.2639655235258682	0.2406028781793341	0.0	0.3375701716118668	0.1466137894206763	0.0	1.6175598275862209	0.0	0.2139693801653082	0.0	0.0728628322340001	0.2816580663631569	0.2339879998988587	0.0	0.5886943993705951	0.9287875049683528	0.0	0.4126315207662316	0.0	0.2635991791291481	0.2701501718682162	0.0	0.2389407556357903	0.1358457762030585	0.2552128364423032	0.2874094677533159	0.1639546475512561	0.3549354189361118	0.7619260517642981	0.2514875369012661	0.1197161059439842	0.0	0.0	0.3876114680350251	0.9682906506344716	0.3097421287839013
YDR184C	ATC1	1.0699643301803947	0.0	0.0	0.2598618043813574	0.0	0.0	0.1088996944463485	0.111301256466231	0.0	0.0	0.1250314339034548	0.2035039711439279	0.0907527976013877	0.3542324590985757	0.0	0.40840844440284	0.0	0.0	0.2201782782500183	0.5531625574416541	0.9241994653321256	0.2191583028093511	0.2837714478531246	0.1801529906466803	0.5125692726151723	0.0	0.1929818763151107	0.0	0.1745146947219296	0.0768945494277542	0.0646762467752948	0.5317204319746924	0.0170400616233497	0.0	0.1855579925599464	0.202084366149299	0.0	0.0	0.1017137146829787	0.1163114161051579	0.2176556856921303	0.0565128403401291	0.262612665982346	0.2742964318267717	0.19060654499008	0.0	0.0	0.0	0.5690064831709489	0.4373951935990465	0.0	0.0	0.0	0.0	0.0	0.0	0.0	0.0	0.0	0.0820084747887839	0.2292772988581108	0.3511845288193176	0.0	0.0301061897275056	0.0	0.0	0.2677078857917481	0.0	0.0	0.0	0.1106850866130928	0.2210453360065303	0.3761975610578059	0.0	0.1573153899170165	0.0	0.135780523176225	0.1005547303848675	0.0	0.0	0.296877483396829	0.0	0.0	0.0	0.1978130348163431	0.0	0.4143697730674432	0.4068445216011827	0.0	0.0	0.1746182243614615	0.0	0.0	0.0	0.0251941267353008	0.0	0.0728628322340001	0.0	0.7503801002761392	0.0	0.063946716318203	0.0	0.0	0.0	0.0	0.1498838244733065	0.085991861100652	0.0	0.2589597618021226	0.0856093018708326	0.1803896988754059	0.0	0.1787964629803258	0.0	0.1672188355700812	0.0	0.1976354300219878	0.0	0.0	0.1682142834383633	0.0752124371246676	0.1668683388228604
YGL017W	ATE1	0.4645433304139246	0.0	0.1553352812406374	0.4807209187243435	0.0	0.0	0.1088996944463485	0.22093618730936	0.0	0.0	0.1969535535359843	0.3166736804845147	0.0	0.0	0.0	0.7067565785449994	0.0	0.0	0.0	0.2786422369884764	0.0725849400335012	0.0	0.4653637043689276	0.6440701435734626	0.8004742145215027	0.0	0.0135742558371765	0.0	0.1745146947219296	0.8255000984766911	0.0646762467752948	0.0	0.2188460936489868	0.0	0.3162668974178704	0.6499917811817433	0.0	0.2641720410207515	0.0	0.0	0.0	0.0	0.0	0.0	0.0	0.0	0.0	0.610480745500372	0.1315468853270318	0.0988277096825656	0.3366656648264721	0.3646394503995696	0.0	0.0	0.0	0.0	1.2137281248612657	0.0	0.2418521350637852	0.7389682802751452	0.0	0.0562103483995097	0.2355153523422477	0.3235840702179429	0.4377933507786165	0.0	0.0	0.0	0.562439905446328	0.5412923863581418	0.2312956395614116	0.0	0.0	0.0	0.9321094507802375	0.2487948472543215	0.2968227337402824	0.1005547303848675	0.0	0.8665309690922371	0.2277849065761748	0.1996739894611514	0.0	0.2854078091748797	0.3942134283352794	0.1267191190674608	0.5057962234590292	0.3150628792749241	0.0	0.6662478736119688	0.0	0.0	0.0	0.0	0.454252176555944	0.0	0.2872045618221479	0.0	0.0	0.0	0.6341963487698599	0.0	0.7459359330509194	0.0	0.0	0.0	0.1746100524231804	0.0	0.0	0.2259055616429122	0.376799097916304	0.0	0.0	0.0	0.1672188355700812	0.0	0.0	0.0	0.0	0.3406117690187815	0.0752124371246676	0.3267262530432391
YOR377W	ATF1	0.0	0.3865611867829956	0.6282811166407027	0.0	0.0	0.0	0.1088996944463485	0.4273433399175665	0.6076680775905854	1.0007801658826465	1.203277149257374	0.7641135777048693	0.6300288188910295	0.6366680927447028	0.5111335746456453	0.0682038378728955	0.0	0.500962867063329	0.0	0.1459885518238715	0.6507551008363275	0.7026683948747641	0.3176078609910355	0.3507009140965107	0.0977824188660254	0.3726886334930892	0.6745194087644637	0.0	0.1745146947219296	0.5859386959592818	0.0646762467752948	0.7591132703854302	0.1034595292722229	0.0	0.3289920540169717	0.2375239524690608	0.4949313784156111	0.0	0.4997335182115674	0.2119275204913036	0.1616855755897814	0.6797112510281069	0.5044716714314594	0.9979829609574752	0.0	0.4844064600902928	0.4873358357667952	0.4566382463797072	0.9458148303956206	0.0988277096825656	0.796050087831008	0.8313510422943748	0.3565983784183677	0.1287450649551349	0.5319009093027045	0.0	0.0	0.0	0.5033732733313592	0.5239432565523852	0.4488908369071192	0.7235649863921525	0.6624853240923896	0.3445177156551873	0.8708886961784201	0.3817469717367557	0.0	0.0	0.0	0.0	0.1279608032566579	0.3661987069131682	0.0	2.409626769875243	0.5159407036247048	0.9799927852427972	0.0	0.1005547303848675	0.2947110832043558	1.0788479412159324	0.290508201665431	0.3605747288945644	0.4296753340528907	0.2600169732089665	0.2306658195822839	0.0	0.3232048040232413	0.5179815860640238	0.4039276043898181	0.424974866481866	0.2341514558448554	0.0	0.0	0.0	0.4166283045329737	0.0	0.4626601792333908	0.0	0.4432857772788079	0.0	0.4270694188402038	0.3669799927763155	0.5145170330096969	0.4905899474763169	0.49250963594279	0.394709747155852	0.5507759993162189	0.3942351060828462	0.0	0.1548871813079286	0.2117248581277056	0.3865485149250065	0.5496804148861849	0.4422402300784083	1.1564049495977526	0.0	0.1467492685078681	0.3019723848884679	0.7347602049738908	0.3590357571985465	0.0752124371246676	0.1941684148546594
YGR177C	ATF2	0.0	0.2606141070462175	0.1030011851033823	0.2074868034079013	0.3006058620153129	0.0	0.8260830728601793	0.300518890081058	0.5822237198896922	0.5762594957571334	0.049629611522187	0.2096444647141515	0.5263028502369278	1.0130056187122425	0.3244849620090746	0.3190592491910164	0.0	0.3617445467266362	0.3716859196994391	0.9803081053253586	0.6661554668533092	0.0	0.6776680165305651	0.3331325557236027	0.5578132678172723	0.6441621151921488	0.3103789821587028	0.3494489392747182	0.1745146947219296	0.235804668665502	0.4118805185140632	0.6787599694416953	0.1957259825717914	0.3446931011687613	0.2885285846529695	0.3203879999822394	0.1290179703067577	0.0	0.1076140511724799	0.1775471645911985	0.0	0.1393256176075401	0.7966947232720112	0.0	0.2567745699904731	0.5418205767863458	0.4503353417758635	0.135307965071207	0.1315468853270318	0.0988277096825656	0.2528843940880327	0.2401559424055372	0.0	0.4917970311190123	0.6537515639351237	0.3859832642844277	0.0	0.0	0.0	0.0820084747887839	0.1469938427768449	0.2914113978055859	0.3082347272317882	0.1429156805004248	0.4612480174332574	0.5582152871278745	0.2576399522782027	0.4252600690240036	0.0	0.3013103009582156	0.2126877775895872	0.2601163110829643	0.2905880499788651	0.1274451888858152	0.3686293661159809	0.1858320446073911	0.2328594026289354	0.4765249561574469	0.4967456240309045	1.1837266318619752	0.1196648032348473	0.2451256171490263	0.0	0.310645030028307	0.1570700934072797	0.1267191190674608	0.3714917695103015	0.5925873191676923	0.2656073059344379	0.2804836160534281	0.6293945692804028	0.0	0.3200392515305896	0.0	0.4682314516091468	0.0	0.0728628322340001	0.0	0.19963924673924	0.5056999288730908	0.2950081408105771	0.0	0.3651963108559322	0.0	0.3369933555045121	0.5898669706030191	0.1347679966402277	0.379856103561218	0.0	0.1426601369604814	2.485502376015664	0.2669601636353484	0.1397369035732216	0.0	0.0	0.0	0.1231492262430808	0.2014704328597698	0.0	0.237118624211504	0.0752124371246676	0.0
YGL180W	ATG1	0.8348206669239846	0.4479329181189948	0.1483296394279629	0.2252253128630843	0.3303215006187594	0.6293964401155105	0.9046091410895128	0.230131754490237	0.0	0.0	0.2073562498361898	0.5296715034354444	0.1223723697101815	0.5076890952431223	0.6085029006059162	0.4489688623974905	0.5773344109189953	0.3949329911439005	0.2753643262361929	0.157634572478174	0.0725849400335012	0.1909997289486007	1.0418082264926718	0.5985143132471324	0.0977824188660254	0.6022395297847885	0.3426232000389002	0.5238922866216398	0.9234058939307216	0.2151827650975084	0.4499243165700086	0.3278015908189537	0.2930300013764588	0.0	1.0629025766681344	0.4479704643592149	0.6366884742076335	0.377465071509775	0.4145938408814493	0.5687294341802853	0.4797370364781597	0.4652521522499699	0.2308651086845379	0.4057695453348131	0.3295826329150304	0.1820029822687856	0.0	1.46166878996705	0.1315468853270318	0.8084457470358402	0.3245070162423733	0.5362502657878268	0.4175717626822939	2.0588345180388856	1.1190005523166366	2.234882875603084	0.5720430453137642	0.3624779540190563	0.5159643283108015	0.4093249550751081	0.249496740114365	1.370839153008824	0.4364281036949489	1.2816198024199008	0.2184078771821473	0.3132429373852132	0.462652008197745	0.3992492718512119	1.0247175318998551	0.7703548975477656	0.6326853000369144	0.6615138946114985	0.3214996335848856	0.2355306483931292	0.271271503277982	0.1939146140587939	1.2386580414714623	0.5260598378236718	0.5000385081393168	0.2021057983402658	1.4478822205667683	0.8718326591695607	0.7128006748039404	0.8539612226329241	0.8284142074653151	1.6297405881151985	0.2407286511467514	0.891353724939806	0.3861039665569987	0.3091556264050763	0.1676970605307963	0.980504207553607	0.0	0.0	0.3564919845881205	0.0	0.8437427736483407	0.2262441450390375	0.1958301743681243	0.0	0.3238877211413187	0.0	0.3953169410888595	1.0190362472666026	0.0	0.2733103587274152	0.4446860957144412	0.7416174824092345	0.0	1.935481501372935	0.3224120595995412	1.0317690176154422	0.7673149498902658	0.4641973898947671	1.3024407491843837	0.8490982353544765	0.8172497821448284	0.5375077593338755	1.0495869565425768	0.2078063448636551	0.5661012675385781	0.7296913193085732
YLL042C	ATG10	0.0	0.0	0.1989041198635051	0.0	0.0	0.0	0.1088996944463485	0.0	0.3130252182674407	0.0	0.5421340202493061	0.0	0.181158282304477	0.3875136346714027	0.6900906767411543	0.0682038378728955	0.7813404032893789	0.0	0.2939758549691715	0.0	0.0725849400335012	0.4810045431307803	0.0305251664364396	0.779376039836182	0.0977824188660254	0.0	0.4543732465620805	0.7923441023721063	0.1745146947219296	0.3069576804338152	0.0646762467752948	0.7098718503586463	0.7299781011527502	0.1920219815132178	0.0	0.7729287612283251	0.8321424681441187	0.0	0.272358094186957	0.0	0.6321811634784336	0.5295692446049038	0.0	0.0	0.0	0.7354813834568708	0.0	0.4969872232821011	0.1315468853270318	0.0988277096825656	0.4004009106486634	0.4274488394868992	0.6478496674365841	0.7802574329659939	1.2477265572956422	0.0	0.0	0.0	0.0	0.0820084747887839	0.0	0.65529628941708	0.7045870318143255	0.0	0.0	0.0	0.6402427987560078	0.681788408166657	0.0	0.9353389269707516	0.9573019883532288	0.732451807163002	0.0	0.0	0.0	0.0	0.0	0.1005547303848675	0.5905442605424813	0.7773765656947664	0.0	0.6436495005391132	0.1542477456562476	0.6443872350296456	0.0	0.1267191190674608	0.0	0.6821992584476426	0.0	0.0	0.0	0.4447478460590486	1.4017922403464491	0.0	0.840809759757768	1.050666573444869	0.0	0.0	0.4753278592615317	0.0	0.063946716318203	1.064039963992438	0.0	1.406707052583279	0.0	0.6791002125777461	0.5936063290742593	0.0	0.0	0.216341552553207	1.0659951710268063	0.0	0.424318291731554	0.0	0.1672188355700812	0.0	0.8381858661235575	0.0	0.0	0.4200849765527858	0.8264320796414704	0.0
YPR049C	ATG11	0.9269117564647052	0.6094655283141162	0.5429090271641503	0.0	0.6643092522176293	0.0	0.956145283839025	0.22093618730936	0.0	0.0	0.527947059864796	1.2144546758579526	0.1306097666697478	0.8232132718464564	0.422213369034548	0.7067565785449994	0.0	0.0	0.0	0.2786422369884764	0.0725849400335012	0.0	0.0305251664364396	0.3747127815039359	0.0	0.0	0.5602170820021399	0.7109457286629719	0.1745146947219296	0.5059265229500349	0.8046583804074903	0.64056497858641	0.5870579684839874	0.0	0.4534193058079072	0.6499917811817433	0.6627014822502906	0.2641720410207515	0.0	0.4283040974503223	0.8096702873626418	0.4170229181495717	0.0	0.7608646340922696	0.6427170528137873	0.5997456670405779	0.7133454148002918	0.4135405396961427	0.1315468853270318	0.0988277096825656	0.3366656648264721	0.7824570683644678	0.5687246222682036	0.2556789210758392	0.8120711828273088	0.0	0.6321379376802221	0.4879767990849518	0.2418521350637852	0.7389682802751452	0.5687618809061408	0.5758315120284849	0.875520331305339	0.595694748531701	0.0	0.0	0.5408301686040287	0.0	0.0	0.825242095301316	0.2312956395614116	0.0	0.0	0.3695799961339388	0.0	0.4535381986384998	0.6490719183769667	1.010146778360037	0.4857753136496887	0.8665309690922371	0.0	0.4113137972842633	0.0	0.2854078091748797	0.7240847683270508	0.1267191190674608	1.1129499583144922	0.3150628792749241	0.6256203489956222	0.0	0.5325754577444486	0.0	0.0	0.0	1.012062303442263	0.0	1.2748843714127922	0.0	0.7358639955926769	0.0	0.063946716318203	0.0	0.0	0.0	0.7224105981717841	0.7589828767644606	0.1746100524231804	0.6124457596625921	0.0	0.7736830142880211	0.376799097916304	0.6575936834856217	0.0	0.0	0.1672188355700812	0.0	0.2593002747193433	0.5161809650124534	0.0	0.3406117690187815	0.7409494980737459	0.7828167868133376
YPR185W	ATG13	0.7799750088483295	1.3029591445930755	0.5719098384232111	0.1676463257106389	0.5958696690905261	0.5199437573268657	1.3859982361952858	0.4756263442927273	0.0	0.0	1.1402269915953265	0.6581771264865321	0.8603618154015265	0.2585993019433585	0.4751153046096101	0.0682038378728955	0.6483654976507278	0.0	0.450479003192731	0.2292982563871346	0.0725849400335012	0.349555184179152	0.4142230508078497	0.3034939709961248	1.613753319349437	1.260465011067268	0.0135742558371765	0.0	0.1745146947219296	0.4038029592079053	0.7413121952194897	0.5756741547656175	1.0017576323063184	0.6355482746487566	0.9136001693310368	0.9954209702762862	0.1843762895849208	0.0	0.9347529278262487	0.351902651265747	1.2303628140049896	1.0696070231138397	1.4328749754367265	0.678037617633986	0.7852905459768418	0.9819023900362582	0.6369091607979454	0.5390731653174443	0.1315468853270318	0.0988277096825656	1.0503512299772226	0.7214773936117456	0.4901629778607481	0.8528198066722221	0.2752720983595078	0.722800694919735	0.5482563503860467	1.102240557139309	0.0	0.0820084747887839	1.21774958699087	0.5186922362696338	0.897551259354719	0.2792121913729115	0.1636188128585249	0.9074498333252804	0.4465623675063654	0.5445128563741259	0.0	0.49406555726324	1.226618946535918	0.5455461066165581	0.0	0.6866136932837597	0.8037381383534123	0.8726537791808844	0.3880592504162572	0.1005547303848675	0.6516451350156314	0.6069475628851881	0.6179296208647176	0.61716671783699	0.8306313690212801	1.0459913475186	0.6385758634306598	0.4661155993823112	0.0	0.4968374495857195	1.0339489797289114	0.8199049548492359	0.6060323280254285	0.8978449043465591	1.1060438586729902	0.0	0.3939367659367838	0.8653171174434426	1.3536953003692789	0.5537332931031731	0.0	0.0	0.0	0.0	0.0	1.1869699772175908	0.6467884367359891	1.2789890657619658	0.247827461040274	0.6531549375849601	0.8430503348838863	0.5112489629857238	1.0206403661745824	0.84173136416831	0.2931381180418277	0.6243403262813665	0.1672188355700812	0.0	0.0	1.1090011773800703	1.5574029669538456	0.1051985012000655	0.6490983002299324	0.4661209261978478
YBR128C	ATG14	0.8959587507724458	0.7247482798993978	0.2415529871157109	0.3016617784217201	0.4414497104768844	0.0	0.7121393250460617	0.2007514420467857	0.8549166587608807	0.0	0.3224901828269817	0.2811277906913227	0.4694928559731193	0.0	0.2923876598206605	0.4805242645371943	1.002775806143974	0.0	0.4910143156177518	0.7477841653581061	0.0725849400335012	0.4535287820529974	0.3176078609910355	0.3507009140965107	0.8993655322266259	0.6233140937748125	0.1665240411848461	0.0	0.1745146947219296	0.209940227016288	0.0646762467752948	0.4387590215388753	0.5089791831245272	0.308389772100246	1.1470066677709454	0.0	0.1203394854499149	0.0	0.3951627887305151	0.6041687822785833	0.4505637495781625	0.6025801238079072	0.2965835208725988	0.2742964318267717	0.2222461957191077	0.1877210949740195	0.4873358357667952	0.5679395306944164	0.1315468853270318	0.643276136413304	0.2004627844100812	0.3458582367298302	0.672423578493131	0.2008497892401788	0.1162746675710422	0.5616639799237251	0.0	0.3129306526052811	0.0	0.5239432565523852	0.6029735198422506	0.0562103483995097	0.279412965307706	0.5189142401913585	0.8708886961784201	0.0	0.0	0.4153092621654157	0.6014335437266851	0.3965010104335373	0.205233996840628	0.5238817814610504	0.0	0.3436161271746076	0.0	0.1967119813252025	0.4643962522453786	0.6912485542012177	0.0	0.0	0.7157462684873592	1.512647245604665	0.0	0.1551052677202777	0.6730398571217764	0.0	0.0	0.5179815860640238	0.0	0.0	0.46889366138456	0.0	0.4667319520341655	0.0	0.0251941267353008	0.0	0.4626601792333908	0.5738692269490251	0.6718269224502156	0.7187094278296939	0.7519080893079724	0.3669799927763155	0.5145170330096969	0.0	0.49250963594279	0.6595947743857078	0.0957664652823573	0.0	0.0	0.5507329547961026	0.0	0.2220311210452368	0.0	0.3381386187861954	0.1672188355700812	0.0	0.7306168811470379	0.3019723848884679	1.0453253367244626	0.1974614258797822	0.0752124371246676	0.3016912883513831
YCR068W	ATG15	0.519284146459424	0.6518386384191395	0.2360302049002456	0.5785892034462341	0.9829285919763242	0.0	1.0129710647934616	0.1954452001280766	0.0	0.0	0.3032793332160692	0.2478268988240319	0.7520269422747812	1.346827159914512	0.1448541544977364	0.3235304874038576	0.3312806976779625	0.3367221969848795	0.2609807188792681	0.2180188353689089	0.4414070704214312	0.1661769245678681	0.2196679601522051	0.6627753740189268	1.211336930105003	0.381803266915278	0.1001310382368356	0.0	1.1146608430043714	0.8301335689222333	0.0646762467752948	0.3105917899325372	0.3292189217958579	0.2443338063324818	0.1461194105769152	0.9526889134081395	0.1249740083075519	0.0	0.343504840873468	0.2611334108982466	0.721747392030128	0.5357146149623206	0.2436882628438694	0.0	0.1400702069969712	0.2032979919887472	0.0	1.5045690696832446	0.1315468853270318	0.0988277096825656	0.4854506996065066	0.1487317388167781	0.6071381330303787	0.1946809402201399	0.5186981724048105	0.3527584312633838	0.5986603443530045	0.2477827243823993	0.3011241174793113	0.0820084747887839	0.2935616775319944	0.5335239477815628	0.15644569251879	0.2307141459273629	0.9395234302736512	0.3977169770397353	0.0	0.0	0.2646916664676828	0.4127334145861586	0.4679590906266036	0.2486928063734121	0.614987048468858	0.1727491976325934	0.1292464657321028	0.3051079089914235	0.1976196564750738	0.8872974819101667	0.1977793853255254	0.4712046495123494	0.158490194957936	0.3096427344439116	0.2216369571128305	0.7124218155657145	0.1486168407947929	0.5474878642029894	0.0	0.141091293876709	0.2428750137760685	0.255721514685538	0.3257434812512811	0.0	0.8860922683190933	0.0	0.3317063937452627	0.0	0.3308581376462678	0.162003437959405	0.6937017024505505	0.8460236948689954	1.219957401200554	0.0	0.0	0.0	0.3844731146431699	0.1440949142324132	0.3574542041397928	0.244491138013061	0.2213040457364012	0.1647302535710682	1.1843290022337687	0.0	0.2403794682509352	0.6583031272065236	0.1672188355700812	0.2578385502222216	0.4561210454775142	0.4661804444649529	0.0	0.3726144488284513	0.5567533594047056	0.1902125954668254
YMR159C	ATG16	0.0	0.0	0.265473543450589	0.4807209187243435	0.0	0.0	0.1088996944463485	0.0	0.0	0.0	0.4790907838542004	0.3166736804845147	0.3140629032112683	0.0	0.0	0.0682038378728955	0.0	0.0	0.700230888995101	0.0	0.0725849400335012	0.4019750762306797	0.0305251664364396	0.6440701435734626	0.0	0.5872610715939519	0.3532625125676212	0.0	0.1745146947219296	0.0	0.0646762467752948	0.0	0.0170400616233497	0.4524467125820148	0.3162668974178704	0.0	0.2207182918335739	0.2641720410207515	0.3848386760532283	0.0	0.5202022539044049	0.2029898351822945	0.0	0.7608646340922696	0.3782047040687035	0.335309096438309	0.7133454148002918	0.0	0.1315468853270318	0.7971757066519758	0.0	0.5824797179554762	0.5687246222682036	0.2556789210758392	0.4903816773455318	0.0	0.0	0.0	0.2418521350637852	0.0820084747887839	0.3331244795707522	0.0562103483995097	0.2355153523422477	0.3235840702179429	0.0	0.4371113775071649	0.5408301686040287	0.0	0.0	0.2216608454618436	0.2312956395614116	0.0	0.0	0.3695799961339388	0.4327790637452642	0.4535381986384998	0.6490719183769667	1.010146778360037	0.0	0.0	0.2277849065761748	0.4113137972842633	0.0	0.0	0.0	0.1267191190674608	0.0	0.3150628792749241	0.0	0.0	0.1947506521048456	0.0	0.0	0.0	0.0251941267353008	0.0	0.2872045618221479	0.0	0.0	0.0	0.063946716318203	0.0	0.0	0.0	0.0	0.3530172578378092	0.1746100524231804	0.0	0.0	0.3535287492422885	0.376799097916304	0.0	0.0	0.8734812239730658	0.1672188355700812	0.4683808317368978	0.2593002747193433	0.0	0.0	0.9873574093816292	0.0752124371246676	0.0
YLR423C	ATG17	0.0	1.0231418766478413	1.4472533960804017	0.8640013761423155	1.0794715873173844	0.9943824788162696	0.1088996944463485	0.5096662604854592	1.086217478506069	0.0	0.872421976065652	0.7250965519150552	1.2403433615521129	1.894867626278287	0.5453614474578714	1.023286191699754	0.0	0.9538337941442884	1.6567875093644662	0.7957593351484271	1.235742226170378	0.0	0.7842987240099859	0.736089161413445	1.496961990695421	1.2859646148424413	0.8233397820652764	0.0	0.1745146947219296	0.9585113028147064	1.1908512898188746	0.0	1.5315037525130202	0.0	0.6265147615594837	1.0923250846893957	0.9622015798164808	0.0	1.5628376961435295	0.8581495528948451	1.0300739997157318	0.7809165634656652	0.0	1.17503910778315	1.0822877633382793	0.6902987642186034	0.0	1.241396899346617	0.1315468853270318	1.0273159547906725	1.0982520345364666	0.9787739115958908	0.0	1.562506628368558	1.6504304336455156	1.679957073503489	0.0	0.8242505014998152	0.0	0.0820084747887839	0.9664661986698032	0.0562103483995097	1.0478533433422417	0.0301061897275056	0.0	1.363683594582652	0.9662660458417784	0.0	0.990698389045547	0.0	1.4172057509610436	0.7781543338605763	2.2496014425477746	1.41093790385327	1.646489820576483	0.9336728068920616	0.8425932264682015	0.1005547303848675	0.0	1.0099213042115944	0.4346413189840166	0.9101677837451644	0.686851622164153	1.0151846998551348	1.7642804760797637	0.1267191190674608	0.0	0.6197419729910312	0.0	0.9862977777570888	1.098744630136438	0.0	1.1588287175003544	0.0	1.4107257558582114	0.0	0.0728628322340001	0.0	0.916476408339974	0.0	1.6952808526220804	0.0	0.0	1.1188734585389528	1.4350481848774992	0.9894972720852184	0.7247455817204451	0.8691103500479209	1.003417488012146	0.9774468034887271	1.1455682051615534	1.153690406727152	0.6783577960322207	0.8446749289798632	0.1672188355700812	0.8258897761073993	1.3019711715610662	0.9231782039072058	0.0	0.7069581235714075	0.0752124371246676	0.670761671886206
YFR021W	ATG18	0.0	0.3865611867829956	0.1800488543316469	0.0	1.1618662068829613	0.3856087703909079	0.1088996944463485	0.4273433399175665	0.0	0.0	0.2610133254787237	0.1677046747772377	0.233466380823212	0.0	0.2923876598206605	0.8148364358906179	0.0	0.0	0.2837866102703543	1.152366728738988	0.0725849400335012	0.2553818533646024	0.8520884632933199	0.2135353898868137	0.5796343505337926	0.8748699721543276	0.2627746852904442	0.0	0.1745146947219296	0.209940227016288	0.5729169377766352	0.0	0.5089791831245272	0.0	0.574480443098	0.5314808123255563	0.6869057830908192	0.4885871128036543	0.3951627887305151	0.4599724164379509	0.2927158162494554	0.6025801238079072	0.2965835208725988	0.2742964318267717	0.2222461957191077	0.1877210949740195	0.6155041113878719	0.7155854392458103	0.1315468853270318	0.9516763364897084	0.3597215629603121	0.3458582367298302	0.0	0.7049033647457845	0.4204985175968603	0.5616639799237251	0.7999711254176964	0.0	0.7203555458588236	0.0820084747887839	0.3016071237547404	0.7235649863921525	0.7635535526922275	0.9170720831942792	0.5435775339562552	0.0	0.3194117224568034	0.4153092621654157	0.3524838105708676	0.3965010104335373	0.3101070194131274	0.3661987069131682	0.4303634142063419	0.0	0.3868360676643352	0.4080451232776521	0.4643962522453786	1.0506507057246708	0.0	0.5792131574968655	0.2082422012228559	0.5360563794829405	0.4296753340528907	0.5713431616849367	0.6730398571217764	0.0	0.0	0.189754019364249	0.9568060607272272	0.0	0.3649847162057331	0.0	0.0	0.0	0.2689209826045879	0.673529189264273	0.6783314123860662	0.7724719016959587	0.5474968658740016	0.0	0.063946716318203	0.3669799927763155	0.5145170330096969	0.4905899474763169	0.0	0.5058104337278011	0.6674424154302381	0.0	0.0	0.1548871813079286	0.3557203152409416	0.2220311210452368	0.3636522029152318	0.4422402300784083	0.1672188355700812	0.0	0.2431932254055588	0.3019723848884679	0.0	0.8152787940056694	0.0752124371246676	0.1941684148546594
YOL082W	ATG19	0.5582565150304695	0.2948238230345756	0.2263641475933582	0.3204407389549155	0.3707047280744766	0.2248827473066086	0.4974684511869887	0.3706761579988833	0.3608714826371617	0.0	0.0551891501988737	0.1776628046797883	0.1703697796474306	0.1872983859056996	0.4627549892583582	0.2950743003437823	0.3063616694971522	0.3056366646150201	0.3033455977541033	0.1202339975755442	0.4944325082067333	0.284631006012062	0.3519575076822177	0.395377737603555	0.5534116251618362	0.2316112696137784	0.5452865947977976	0.3128757632450507	0.6874407683281905	0.7350556691887089	0.3677539553482361	0.2547017053591842	0.1262038752584104	0.3972101151054734	0.708482131865741	0.7134407752018488	0.1300741606483155	0.0	0.166290669195579	0.1198827442711407	0.271996542333607	0.1443393572042417	0.3687104134904784	0.3341308539717325	0.2328232404285906	0.1281701785535443	0.0	0.1259428460882996	0.908259123505066	0.0988277096825656	0.350941344733009	0.1495168651609537	0.2598069984902573	0.1244331918056533	0.2987577021252665	0.33951229259146	0.8079930942315721	0.2354172309613127	0.4488289215572898	0.6712300412024521	0.2266783331328277	0.382108881228937	0.4803856213459952	0.1576754636227888	0.1989673818450836	0.1778122416956091	0.1919325256767496	0.2549022211731375	0.2060591121935995	0.90943497171267	0.1091709293346423	0.1820726128846708	0.0	0.1235612364310876	0.1861396131631841	0.1914768373742377	0.6365982075842211	0.6699209344281032	0.1677973326435218	0.3441625072955272	0.1010844431256114	0.8289675151191322	0.2599510067824861	0.1383736591429505	0.1481976774870474	0.4969219029314429	0.3677493592872292	0.158579071009234	0.2608965373879823	0.3720303380553673	0.2139951122074475	0.4869781198809106	0.273299482283297	0.6403698447598165	0.3068577179029534	0.4450605425273966	0.4695929926957203	0.2232595617141486	0.1516260786312111	0.4031574445585066	0.3458579262677164	0.0	0.7756375648667544	0.293730202467267	0.2846638459651718	0.221297082417943	0.2626493241891374	0.2168923208589941	0.4082754205115715	0.095016930228962	0.3366266513812257	0.3468758448200466	0.1952344253353759	0.501493100976588	0.6634519506422771	0.2158038343775184	0.301822887729076	0.3096914838365419	0.5422774581304002	0.4311802997050482	0.3280580853422874	0.3667034578831649
YNL242W	ATG2	0.2694466501887365	0.0	0.2063033254835873	0.0	0.4101419650878593	0.3586984426949016	0.1088996944463485	0.117323015633481	0.5745758288817249	0.0	0.1604771995009049	0.355779005755001	0.1054841132956223	0.5837864902638743	0.1844526658902703	0.0682038378728955	0.0	0.0	0.2560950299904818	0.3408469149917259	0.0	0.2324055267608558	0.2992846276525731	0.4892459200500592	0.8281886520733104	0.3450956063545831	0.1437618598741887	0.4731258799081597	0.1745146947219296	0.6299454697004632	0.0646762467752948	0.0	0.2113735800128675	0.7500529905157731	0.4359341418962903	0.3249839518234849	0.1119180043500347	0.4580045420826417	0.3263138728972126	0.2703469943014758	0.1484764267163356	0.4532696626296246	0.7045322374639049	0.0	0.3364308841536561	0.172396610319963	0.0	0.3846562156052715	0.1315468853270318	0.0988277096825656	0.0	0.3253462343836162	1.2049593021401868	0.0	0.1444094780524238	0.0	0.0	0.0	0.0	0.8557974803804775	0.1724360715914978	0.3749768717115898	0.7869859843313796	0.0301061897275056	0.7657595605274121	0.5797868361039957	0.0	0.0	0.0	0.5581612716354534	0.369435427030838	0.8063970770015296	0.0	0.0	0.2469164575411602	0.2589566616979581	0.9046932808508918	0.1005547303848675	0.0	0.2622274967634665	0.1325666029146837	0.6792910932010487	0.3836648654459593	0.2239131075669678	0.0	0.1267191190674608	0.0	0.0	0.3711312110001841	0.0	0.7642639385281864	0.7413414061042416	0.7875008006220812	0.0	0.3724852431743621	1.318019130348905	0.647153542447656	0.1980587279951482	0.3816710365439459	0.0	0.3979146850071502	0.0	0.4811251494388231	0.2796905650497301	0.0	0.1626801255747394	0.3551996513178221	0.3637162072504751	0.2844178237241568	0.1265636282161337	0.4971521834537529	0.5129798249213304	0.3131203556651583	0.6472366022575149	0.1672188355700812	0.0	0.3475964066061219	0.4907143300625294	0.0	0.1823402767219839	0.7776419423446446	0.1785191418930694
YDL113C	ATG20	0.9269117564647052	1.0950505869166367	0.3943252847280138	0.9203910921721934	1.14461081922834	1.239735248609846	1.4853044604683294	0.5892329332754027	0.0	0.0	1.5970812708034443	0.5507386514987953	0.7645276559938154	0.3096051678105129	0.5742157732673792	0.0682038378728955	0.0	0.0	1.145351575516873	0.2786422369884764	1.5544221155085336	0.4019750762306797	0.4653637043689276	1.1826512209072342	0.0	0.9292164215267468	0.1854858176899458	0.0	0.1745146947219296	0.5059265229500349	0.8046583804074903	0.64056497858641	0.5870579684839874	1.221037709399973	0.5864517549832642	0.3950649485743787	0.2207182918335739	1.0554895461202056	0.5684716893036894	0.2345919918053507	0.5202022539044049	0.8959347145346084	0.4543333642688267	0.0	0.8625204411186083	0.335309096438309	0.952034576664718	0.610480745500372	0.1315468853270318	0.0988277096825656	0.615323003800667	0.9625142492468286	0.0	0.6478503217075127	1.2102196695766434	0.0	0.0	0.8779032407880005	0.2418521350637852	0.7389682802751452	0.3331244795707522	0.0562103483995097	0.7508101243664385	0.3235840702179429	0.0	1.169136354163033	0.0	0.0	0.0	0.2216608454618436	1.2005815037819805	0.885357895844999	1.190295638976561	0.6567423017239644	0.2566061338382601	0.4535381986384998	0.0	0.1005547303848675	0.7463701411824135	0.6877476124893005	0.4724742851964012	0.96204951344283	0.0	0.2854078091748797	0.0	0.1267191190674608	0.5057962234590292	0.3150628792749241	0.6256203489956222	0.6662478736119688	0.8795151889561228	0.0	0.7106871100461043	0.0	1.7032743176718106	0.0	1.684913669969483	0.6258420344693629	0.3980961695005622	0.0	0.6341963487698599	0.0	0.0	0.0	0.0	1.7059644230696436	0.6475044404263883	0.0	0.0	0.7736830142880211	0.0	1.20145984518448	0.3417365945362789	0.0	0.9485261805286922	0.4683808317368978	0.4719635900607155	0.0	0.5847306448891882	0.3406117690187815	0.7409494980737459	0.934114655258194
YPL100W	ATG21	0.3212088538117084	0.7725927360722165	0.0	0.0	0.0	0.0	0.1088996944463485	0.1436466533294083	0.0	0.0	0.0920663942276354	0.6397110459474336	0.2157209777630729	0.1911336330676643	0.2340928472073598	0.5299819249717608	0.0	0.0	0.0	0.7407956689572259	0.3489304563196187	0.5177376881351585	0.3436691072798181	0.0	0.0977824188660254	0.4153850799551515	0.305961708426159	0.0	0.1745146947219296	0.2644893174988869	0.6244794364954025	0.0	0.4485942655856725	0.0	0.1983024444889483	0.0	0.0	0.0	0.435795139780212	0.3738031122786789	0.0	0.3441857850793952	0.8355224522974636	0.0	0.4169186759812242	0.3713515546497659	0.0	0.0	0.9937693236993296	0.0988277096825656	0.2243994377004283	0.3975099558098605	0.0	0.0	0.1299623072188178	0.0	0.0	0.3390393409470724	0.0	0.0	0.3623874881536251	0.4268559346902418	0.2247287791105976	0.2113091048883895	0.3127478854668903	0.0	0.0	0.0	0.0	0.0	0.1397928455195458	0.0	0.4675769649265939	0.0	0.1502212579071051	0.1450290929364266	0.4051948648469659	0.1005547303848675	0.0	0.0	0.2412392097019298	0.5305381254937771	0.476691038061964	0.174728638572855	0.2593615265740059	0.1267191190674608	0.0	0.208748341446701	0.4413312535359273	0.0	0.4003772182666454	0.0	0.0	0.0	0.4851290084109472	0.0	0.0728628322340001	0.0	0.5231226443753063	0.7689990228415926	0.063946716318203	0.3669799927763155	0.28538036711153	0.0	0.0	0.2086796820620446	0.1619439558642614	0.0	0.0	0.1522831707205174	0.2386471901885163	0.6383700718329215	0.3980308505309646	0.0	0.1672188355700812	0.0	0.1609266334261723	0.3362635901644633	0.0	0.2182626811926207	0.0752124371246676	0.0
YCL038C	ATG22	0.0	0.0	1.2798692089976664	0.2117447401934935	0.0	0.2635953352497968	0.546101161535474	0.4098426642872006	0.0	0.7864841266114708	0.2011053865645	1.8989734435293888	0.4139378052660389	0.2812781793253118	0.2208986309844514	0.0682038378728955	0.5236977996012451	0.4314722471018459	0.1192165114422625	2.092301773138436	0.4907183855200863	0.7746731977977217	0.9582631986197052	0.6275618240567611	1.035419785269312	1.478379790626012	1.0872053223883378	0.0	1.329575347691156	0.5591541670460161	0.5954680133542767	0.3842743411777776	0.2358362750755454	0.2366917431464186	0.3591185288337257	0.1644476308206997	1.6813666849279727	0.3546882307309036	0.4118652530254696	0.4399412526290538	0.1453056266464916	0.4096085581999685	1.2721651818061497	0.0	0.2688858755371455	0.2287437434908081	0.0	0.1622977923996478	0.1315468853270318	0.5263819744817888	0.141797855395048	0.3509597206148038	0.2346846225375269	0.3631035168990837	0.2162748858041361	0.9305089153870144	0.0	0.3229477127853015	0.3411482530105285	0.5788757900358017	0.1986464643775303	0.7017585531470418	0.2700081404443457	0.1745072934450213	0.6867068247562464	0.0	0.207837763733746	0.2864885388396767	0.8747955523950908	1.1571429164320142	0.487619800951856	0.2744002773406819	0.0	0.1522764230960582	0.2744961292318946	0.4626580385291837	0.2625790394102552	0.4884098148729605	1.3247363930869014	1.1248671295922916	1.6105073802697891	0.2271076756802865	0.4916977847284101	0.9605430362066616	0.3428905107307338	0.1267191190674608	0.2900383810658837	0.5047204757166339	0.0	0.0	1.1824400973724245	0.6004698699458784	0.5247228179932266	0.0	0.6474584267816859	1.6910038297492052	1.292234755722356	2.31442386360337	1.5198131251169875	0.0	0.4478122680003951	0.0	0.5685967672913268	0.604726429810376	0.3476234852510642	0.5096826978337234	0.5070169135411478	0.355836535300214	0.2959172603840541	1.0162600960487622	0.8174450167204923	0.4117102474544132	0.1419789242152798	0.3294176939794018	0.928780710019327	1.4790997835787008	0.6678370202270565	0.2895208734989478	0.460102430189782	0.7391317057734619	0.7615535942698566	0.138117652342792
YLR431C	ATG23	0.997352330312144	0.0	0.4221788880450053	1.6515235270904791	1.2339501179015562	0.7398077912390777	0.1088996944463485	0.2076146871313615	1.701518240229846	1.388213291215759	0.3538381595321134	0.2716584576762972	0.9066069946425834	0.2043219338742581	0.2696668799142809	0.385411272026217	0.6595514022761213	0.8053860742841601	1.0583755133106334	1.6031376217084907	0.0725849400335012	0.0	1.1457544187864732	0.7035427957855305	0.0977824188660254	0.3007440107666936	0.8494201668195931	0.0	0.0	1.282447897227761	0.7704122813646799	1.0799040894534548	1.230995263532377	1.1535367095911595	0.73243277889113	0.1905602064013258	0.6290413036365492	0.4090906382857136	0.4186925700413755	0.9009407561357752	0.1938252735648227	0.9111784247802568	1.3383813316167967	0.4380713139445316	0.688380939427168	0.6580249879233913	0.5013294633963099	0.2978381716502962	0.8291157732105656	0.8579628386771612	0.4148265284374766	0.2577200718840053	0.5050637420219544	0.813058099793301	0.5260831523432783	0.4705806880320344	0.336765659758071	1.5482810908018592	0.0	0.4413513654637082	0.0	0.5949532232454824	0.6696467300497657	0.2342426540018887	0.2354829337529933	0.3733506476644317	0.5676534048802351	0.4629868110578061	0.8913357411218019	0.0	1.3620497317324127	0.5106825174060288	0.0	0.6161243889437662	0.8340040765562882	0.1366058952182882	0.4189756374481894	0.1005547303848675	0.6084394797273043	0.8727935155947519	0.6300690615896607	1.2068039906672028	0.81485828846002	0.8485115069488689	0.69506613315624	1.0273598719563752	0.8587281259441637	1.4618357768920465	0.4612804622774735	0.3375701716118668	0.3840044945404055	0.0	0.6625206787655151	0.0	0.4281162745285169	0.5593551450535807	0.5495466631579968	0.9020847221849057	0.2339879998988587	0.6040033846819846	0.5886943993705951	0.0	0.0	0.4126315207662316	0.0	0.2635991791291481	0.4629140597609025	0.4966009876216151	0.6806697260020846	0.7193609658238809	0.0	1.1582422183453729	0.893564472004869	0.0	0.1672188355700812	0.2514875369012661	0.8110155623114101	0.4089616518909369	0.3518220984340332	1.0188608471040523	0.6712363313345637	0.7245861509140599
YLR189C	ATG26	0.2177677798547632	0.4479329181189948	0.6221254127818909	1.1369183080805456	1.0990353767722896	0.0	0.0	0.4056801166684476	0.0	0.0	0.0739708315521712	0.5296715034354444	0.4105390603757275	0.361089359896976	0.3606732341699721	0.5576628036217937	0.3949621479655949	0.4853593174307624	0.2137227966733954	0.127099490260194	0.5215252437906721	0.8724712064764137	0.8023553350012342	0.5985143132471324	1.102408935246741	1.4692827084875972	0.3426232000389002	0.0	0.1745146947219296	0.517116961971479	0.0646762467752948	0.3278015908189537	1.1615565180750638	0.683684254874962	0.8118372528360682	0.9831781153112606	0.485622146619062	0.377465071509775	0.4145938408814493	0.4360074696815124	0.8422892124307775	0.2300729784698139	0.5398124173470693	0.4057695453348131	0.2299589715869472	0.1820029822687856	0.385520478615823	0.4708164987134426	0.1315468853270318	0.0988277096825656	0.480609078264806	0.2192024702836592	0.2529312121891518	0.1521890501454641	0.2145222221412868	0.429051236448259	0.0	0.229626737681456	0.0	0.0820084747887839	0.5774029127233788	0.4973773143529376	0.7361643425071196	0.5714876711400474	0.3583354649855033	0.240150203544907	0.3304767177002357	0.5135461061372264	0.2592812148542394	0.0	0.4796667730870477	0.3172722678653641	0.3214996335848856	1.190069866456469	0.80777957470475	0.2678750094764464	1.0527669780219635	0.5260598378236718	0.2112182987935038	0.2021057983402658	0.6091813704670486	0.2932437406297303	0.4155152999594955	0.4159264699651945	0.0	0.6269927951730008	0.3360202608402529	0.7447807552546757	0.3861039665569987	0.0	0.5077532921343435	0.0	0.3522404966047223	0.0	0.1933904835222297	0.0	0.0728628322340001	0.3395435004049441	0.1958301743681243	0.0	1.107099924337347	0.8554728552694737	0.6274322083298434	0.0	0.3740730551649469	0.1558611843986614	0.1106616465114544	0.3726845699417005	0.5625059565682977	1.0087769302880352	0.9508393518675566	0.4996305040795454	0.4514754744756093	0.4641973898947671	0.1672188355700812	1.0726017140229769	0.0	0.349423727261994	0.3237263987008347	0.6729340897249232	0.8658612305778335	0.7296913193085732
YJL178C	ATG27	0.2845649438722493	0.2606141070462175	0.2093334332261425	1.8258333963850493	0.6958490296962778	0.4951405621706817	0.1088996944463485	0.1697642253898585	0.0	0.7658676242502769	0.1801502336801999	0.2870260591945639	0.0820476899805542	0.366376503551189	0.2569355287106365	0.0682038378728955	0.363010707161707	0.0	0.2526938587794465	0.3373005018332335	0.47948388472085	0.2389924691080884	0.2344355978957528	0.2430827712243406	0.4075663885555585	0.0	0.2368000406810932	0.3494489392747182	0.1745146947219296	0.5663434397659288	0.4118805185140632	0.2961708122278734	1.0257375527090389	0.3446931011687613	0.143251783512472	0.4509148236616265	0.2562779619015911	0.3455102100579967	0.1724658659639035	0.4863632690349888	0.3793199566242267	0.1135873852223943	0.5897072538526191	0.6328045616770668	0.2567745699904731	0.3956581862767669	0.3432320419030858	0.2241507653094196	0.7218487829797406	0.0988277096825656	0.3741588613017854	0.18958224726678	0.5253425125022626	0.3197610579873422	0.1234747360262682	0.3859832642844277	0.759615754797657	0.6695810874460313	0.3304045194032987	0.3811677496089287	0.1469938427768449	0.9026409568152234	1.051181002674257	0.1654775968512347	0.6720630469598148	0.2509166710975514	0.2013101104025709	0.0	0.4587939411527074	0.0	0.2126877775895872	0.5153904841579782	0.0	0.4274443732225453	0.2312966632918129	0.1858320446073911	0.6004269336645538	0.6243794115720598	0.3952084329876944	0.0	0.2571049855020808	0.1122822262938316	0.2067467151838378	0.1254513487246131	0.1570700934072797	0.1267191190674608	0.2203565278662411	0.7396330070937935	0.5285730156691413	0.0	0.1154204435448957	0.0	0.0	0.0	0.8875155839254445	0.9706530546356	0.4279469513011271	0.189865768148203	0.4492148777056224	1.039620421950369	0.4373522985227609	0.7522061552283756	0.0	0.0	0.4667368336515034	0.1575187552181129	0.3852509845221457	0.2551250047194124	0.4260519677030068	0.1058701333863192	0.1762044309794013	0.148043138773132	0.1728862062367708	0.0	0.0	0.3115101768088388	0.1231492262430808	0.2687873760186168	0.0	0.1386786470668739	0.3366707684235308	0.1996091618733473
YPL166W	ATG29	0.0	1.0231418766478413	0.6778812043508973	0.8640013761423155	0.0	0.0	0.1088996944463485	0.0	0.0	0.0	0.7620486093632817	0.0929519729881884	0.9724531014801784	0.0	0.5453614474578714	0.0682038378728955	0.9918622399284164	0.0	1.0552344709827763	0.5917755113261105	0.0725849400335012	1.8691950480237352	0.0305251664364396	0.736089161413445	0.0977824188660254	0.0	0.0135742558371765	0.0	0.1745146947219296	0.6236119236294329	0.0646762467752948	0.0	1.214013687191383	0.0	1.0974518107767175	0.0	0.9622015798164808	1.027580674836507	0.5199572067007732	0.5596742221067266	1.9116506283447936	0.969332346901422	0.0	0.0	0.7165174752434886	0.6902987642186034	0.0	0.0	0.1315468853270318	0.0988277096825656	0.0	1.424443031893774	0.0	0.6144917274179966	0.0	0.0	0.0	0.0	1.1249349982577463	0.0820084747887839	0.9664661986698032	1.5976916462467776	0.0	0.0301061897275056	0.0	0.0	1.363153467074426	0.0	0.0	0.848651843192926	1.193232003048278	0.0	1.0221889827741475	0.7815990268010506	1.1211489357161328	0.6066453564478969	0.0	0.1005547303848675	0.0	0.0	0.0	0.7327419530792625	0.1542477456562476	0.6201967757844349	0.7930768542859878	0.1267191190674608	0.8452832707112443	0.6197419729910312	0.9876067200669904	0.9862977777570888	0.4835919248090339	0.0	0.0	0.0	0.1189945100306104	0.0	0.0728628322340001	0.6798543950989706	0.0	0.0	0.063946716318203	0.0	0.0	0.0	0.0	1.242907421573912	0.4352347669586192	0.0	0.0	0.7290479554670815	0.7477419587293466	0.7128975434101088	0.0	0.0	0.1672188355700812	0.0	0.0	0.0	0.0	1.1929218459654725	1.135684842950193	0.0
YNR007C	ATG3	1.5666055042804556	1.6186337196962524	0.0	0.0	0.0	0.0	0.1088996944463485	0.5096662604854592	0.0	0.0	1.0888542375113484	0.7250965519150552	1.2403433615521129	0.0	0.0	1.6179264183666215	0.0	0.0	0.0	0.0	0.0725849400335012	0.7614359251252356	1.3513516189490793	0.736089161413445	0.0977824188660254	0.0	1.238786430940309	0.0	0.1745146947219296	1.5437722531770706	0.0646762467752948	0.8951561691126706	0.5613423025271538	0.0	0.9249081267757197	0.0	1.4529697443220564	0.0	0.5199572067007732	0.8581495528948451	1.0300739997157318	0.0	0.0	0.0	1.3514219874234756	0.0	0.0	1.05370291965523	0.1315468853270318	1.0273159547906725	1.4385559768084015	1.2302640137560652	1.8129017626570831	0.6144917274179966	0.4770887246621762	0.0	0.0	0.0	0.0	1.196280072947645	1.1831148334797388	0.9646640396989824	1.0478533433422417	0.6541161543544205	1.5154995320464848	0.0	0.9662660458417784	0.0	0.0	0.0	0.5497306816002419	0.0	0.0	0.5203571057585412	1.2846086493902384	1.4222166532117888	0.0	0.1005547303848675	1.231554960434759	1.0099213042115944	0.4346413189840166	0.9101677837451644	1.1022946092123154	0.0	1.7642804760797637	0.1267191190674608	0.0	0.0	0.9876067200669904	0.9862977777570888	0.4835919248090339	0.0	1.1588287175003544	0.0	0.1189945100306104	0.0	0.9896339359028898	0.0	0.0	1.3412404516565233	1.089106194577758	0.0	0.0	0.0	1.11911921611302	0.0	1.0537540984382998	0.0	0.0	0.8947874965019169	0.7477419587293466	1.153690406727152	0.6783577960322207	0.0	0.1672188355700812	0.8258897761073993	0.0	1.4118953698700372	0.0	0.0	0.0752124371246676	1.2449579983300634
YDR022C	ATG31	0.1827294269398334	0.5009316792394856	0.4613050787283916	0.0	0.2619181303200437	0.2588838569898311	1.2096205018711377	0.3377249192076492	0.3694090411123278	0.0	1.5724013446828151	0.348448692941508	0.4974604983086386	0.2979865148895593	0.3211289704222402	0.3250210159392752	0.3187778637559071	0.0	0.1884061723638614	0.3218487625528032	0.696238701622478	0.2963037950827982	0.9630613237292368	0.2297299360333928	0.0977824188660254	0.3953521660862522	0.2714536257190896	0.0	0.7498397669060108	0.2457680788033172	0.5809714939299595	0.0	0.5155810056545471	0.2968595748529985	0.1465638845298045	0.455094081436191	0.5612509394609568	0.7266495078054263	0.1633062070136408	0.6011507200969226	0.7621704848833692	0.4756919089419665	0.2733405860815723	0.3213063720684146	0.3076488850710737	0.1372562839852138	0.3759357006385584	0.1766724859759176	0.6398489235412415	0.4710339884377292	0.2089048836623819	0.1975291601545756	0.3326363437779038	0.4659168631088302	0.183887686675543	0.6147836232705064	0.3251837506189692	0.404771262816916	0.2834337606194217	0.5716717118401764	0.5809347630332895	0.6346411670337044	0.2111335075419105	0.4183775115362449	0.7481097081136712	0.883136258907852	0.2295303983947652	0.0	0.6621921422266528	0.3038496805243373	0.1685810707514177	0.5044602385980315	0.2533998882956196	0.3606283205245026	0.3819544205990155	0.3803907596744507	0.1501647200723153	0.4126894719893759	0.1637085780239044	0.2097889989204917	0.1299528424606912	0.7200406019983454	0.279360362018755	0.1296439744345638	1.230248542951375	0.1267191190674608	0.3764263034150032	0.4132640018313869	0.5008735658638086	0.4130808850886724	0.4906733405268291	0.0	0.3451268563782528	0.7067369737654481	0.4025364298110907	0.3887635270063789	1.0386835728678203	0.1499254716720495	0.2715488463120592	0.0	0.4140205824124683	0.4501939487755759	0.3888755130036427	0.4039024470423187	0.2903663403623091	0.3189435989544287	0.1981592517200976	0.2217364889870317	0.4881795901378681	0.2538386212504724	1.6181279412902545	0.494072074819234	0.1539317522746599	0.3179631161214646	0.1672188355700812	0.4403649519255985	0.4241847399787479	0.2487232658953186	0.3283503079440857	0.2616709549108331	0.0752124371246676	0.2942300730092877
YIL146C	ATG32	0.0	0.0	0.3943252847280138	0.4807209187243435	0.0	0.6078837324367679	0.1088996944463485	0.0	0.8031392990966384	0.0	0.527947059864796	0.0	0.3140629032112683	0.5679473039001315	0.422213369034548	0.0682038378728955	0.0	0.0	0.700230888995101	0.4332229989429792	0.0725849400335012	0.4019750762306797	0.0305251664364396	0.6440701435734626	0.0	0.0	2.1493618773610854	0.0	0.1745146947219296	1.0531123354166765	0.0646762467752948	0.0	0.0170400616233497	0.0	0.4534193058079072	0.3950649485743787	0.2207182918335739	0.2641720410207515	0.217655258045331	1.045048587085848	0.5202022539044049	0.1199497732370753	0.4543333642688267	0.7608646340922696	0.3782047040687035	0.335309096438309	0.0	0.4135405396961427	0.1315468853270318	0.0988277096825656	0.9209531294705396	0.5824797179554762	0.0	0.4596126916019605	0.4903816773455318	0.0	0.0	1.261221045770022	0.7622800014610851	0.0820084747887839	0.3331244795707522	0.5758315120284849	0.3984193914845799	0.0301061897275056	0.4377933507786165	0.6248273885748779	0.8781237297692401	0.0	0.0	0.2216608454618436	0.0	0.3953660842913082	0.0	0.6567423017239644	0.0	0.4535381986384998	0.4872716722112913	0.1005547303848675	0.9242815336022644	0.0	0.827865615997966	0.1996739894611514	0.0	0.5179568077818422	0.3942134283352794	0.1267191190674608	0.5057962234590292	0.5712550247611108	0.6256203489956222	0.0	0.1947506521048456	0.0	0.0	0.0	0.454252176555944	0.9571560408496098	0.2872045618221479	0.8901689489369793	0.0	0.0	1.1414521156334856	0.0	0.7459359330509194	0.0	0.0	0.7589828767644606	0.1746100524231804	0.0	0.5414148599540831	0.1094436944850838	0.0	0.3671263128363931	0.3417365945362789	0.0	0.1672188355700812	0.0	0.4719635900607155	0.5161809650124534	0.0	0.3406117690187815	0.7409494980737459	0.3267262530432391
YLR356W	ATG33	0.2310572667160069	0.256767443356122	0.772285224779186	0.1836020705407661	0.3209281927433438	0.6178979496309771	0.5375860635224643	0.2484641954313957	0.3665665959824737	0.7480439605786242	0.0432150587907362	0.1261629416148562	0.0556311586297555	0.1084496246220898	1.229772567015249	0.2785687075097462	1.3728630859500042	0.3010106053002079	0.1506160986767226	0.1090890819328653	0.392549881728355	0.6098461175416356	0.3321813639522979	0.2303569374705341	0.328364427586584	0.21860595507344	0.2094672969602764	0.7193281453401035	0.1745146947219296	0.3770333206678642	0.347026154608018	0.250960409122924	2.527460294746793	0.2552380391983933	0.2473317340306607	0.277802130991577	0.0933490772776597	0.3304907618947852	0.2125001945329625	0.1866031887274601	0.3553809759662303	0.5681168363250153	0.3753648323800451	0.4542656053480232	0.2901349602026446	0.1535219083754105	0.2636938485316089	2.488266558460845	0.5835345123659241	0.4522435917862273	0.4430109142158613	0.5501710568693645	0.1977260695632687	0.184553457955523	0.1597066639548909	0.3227559554803654	0.231926102271629	0.2780678494335751	0.2964301176840829	0.3855961324217309	0.1554285701389082	0.2632540171216591	0.0940632360009057	0.1566468168086334	0.4582235499216978	0.1662523664421096	0.2424292738219837	1.4037372568610855	0.3088815521552792	0.2713191974594546	0.8298240298169963	0.4103173841649008	0.2637984845214713	0.5561027914766736	0.1448387784638223	0.1931792875429634	0.1134489846199975	0.3739468105540102	0.1860244519242844	0.2327217584243244	0.7669841633606804	0.2264214638837987	0.4962180359903412	0.1669084945379189	0.2027956798721675	0.1267191190674608	0.199938366107073	0.158471638854845	0.2249505924440149	0.2286507706342968	0.0811133573269464	0.0	0.4393385236248424	0.8888738962077274	0.1574625945277836	0.4122502287963758	0.3460149564092707	0.5641581016289474	0.6266503013580556	0.4128610992289992	0.2775161027281538	0.4090815260426464	0.3022915750644661	0.4169717166768741	0.2770060667909448	0.119532935542594	0.1278016061727607	0.2123628626025975	0.4124389691470198	0.4292199744208402	0.1319592870186969	0.824163847279098	0.2013548958015079	0.2849006271035557	0.6669825040185349	0.2249034230957072	0.1298956624537144	0.2359814687734975	0.4246493460851779	0.1930835631383258	0.2886317125938924	0.5340415976557482
YOL083W	ATG34	0.8638227559486626	0.0	1.1870584873727377	2.047754552550741	0.0	0.9943824788162696	0.1088996944463485	0.8246949927658971	0.0	1.764985260420065	1.0670827421784057	1.3859162193042236	0.9724531014801784	0.6703656406748615	1.2433212910336873	1.306680894229178	0.0	0.0	0.0	0.7957593351484271	1.235742226170378	0.7614359251252356	1.3513516189490793	1.1674840618974147	0.0977824188660254	0.992259452905056	0.4913382749843595	1.1581097990524096	0.1745146947219296	1.2552848816656432	0.0646762467752948	0.0	1.5315037525130202	0.0	1.3186859795436554	0.747615393707044	0.5284606226448663	1.3354223189680838	1.2803594332722628	0.8581495528948451	1.0300739997157318	1.910588532462063	0.0	0.0	1.3514219874234756	0.6902987642186034	0.0	1.05370291965523	0.1315468853270318	0.0988277096825656	0.0	0.651005203943138	0.9604884679621736	0.9195833418208864	0.7470377207279699	0.0	0.0	0.0	0.0	1.196280072947645	1.1831148334797388	0.9646640396989824	0.5445284665609447	0.6541161543544205	0.0	1.0755858191851448	1.363153467074426	0.0	0.0	0.0	0.8869993257511553	1.1180391329355983	0.0	0.5203571057585412	1.2846086493902384	0.9336728068920616	0.8425932264682015	0.1005547303848675	0.0	0.8132085310046739	0.9610664253801264	2.302552143450802	0.1542477456562476	0.6201967757844349	1.2718226429582922	0.1267191190674608	0.8452832707112443	0.0	0.9876067200669904	0.9862977777570888	1.3068649914932835	0.0	0.0	0.0	0.8798539653026478	0.0	0.0728628322340001	0.0	1.076428623404532	1.3412404516565233	0.063946716318203	0.0	0.0	0.0	1.11911921611302	0.7381162118005076	1.0537540984382998	0.0	1.497224628754386	0.8947874965019169	0.7477419587293466	0.0	1.3716191444958494	0.8446749289798632	0.1672188355700812	0.0	0.544703758458065	0.0	0.0	1.5924671612422348	0.0752124371246676	0.9808445143475112
YJL185C	ATG36	0.3984611200581573	0.5240342528140665	0.5719098384232111	0.1676463257106389	0.5958696690905261	0.0	0.1088996944463485	0.4756263442927273	0.0	0.0	0.602581431294468	0.6581771264865321	0.6549608423365312	0.935769139194128	0.4751153046096101	0.0682038378728955	0.0	0.0	0.2007766197656981	0.7213577166462981	0.8029842313045821	0.6608497213405542	1.0689571895587036	0.0	0.3066082577714493	0.5118050624437993	1.969772685279766	0.0	0.1745146947219296	1.1936258279481478	0.7413121952194897	0.770746476249871	1.0017576323063184	1.090365610260161	0.5183684870556848	0.9954209702762862	0.1843762895849208	0.9494980408053671	0.9347529278262487	0.0	0.6793672506936361	0.3222068002415765	0.6886651403606239	0.0	0.3178137343852247	0.7656596545824459	0.8390057064640266	0.7053960322763246	0.1315468853270318	0.0988277096825656	1.0503512299772226	0.7214773936117456	1.2591610872665897	0.5215382187604329	0.5415275970280029	0.0	0.0	1.102240557139309	0.6561519406107528	0.0820084747887839	0.4743844446226286	0.5186922362696338	0.471877007730253	0.5033614564147997	0.7274936955106854	0.7140586418353196	0.0	0.5445128563741259	1.1237192670285845	1.4130236019408329	0.855370765581466	0.5455461066165581	1.0682837422017846	0.6866136932837597	0.3399046874419609	1.7882132839394196	0.9201170802274016	0.8758740214286873	0.4367908649649768	0.9175863464899569	1.2494328207121863	1.122258855093746	0.5823343927489506	0.6758072876096373	0.6385758634306598	0.4661155993823112	0.0	0.4968374495857195	0.8054975339256765	0.5910977574952834	1.2191804705736056	0.0	1.1060438586729902	0.0	1.3573570216473456	0.8653171174434426	0.5752563178128063	2.013249399930717	0.0	0.0	0.9914998261834916	0.0	0.0	1.1869699772175908	0.6467884367359891	0.6335205643859498	1.0258572429959094	0.6531549375849601	0.4528275926284633	0.8212513449577346	0.8288838877005116	0.5800250459255496	0.5333805146252439	0.7748890050419428	0.8972048422371177	0.4114813802772299	0.213288351556879	0.7879864895821216	0.0	1.7548570896924187	1.3718467057332582	0.4661209261978478
YLR211C	ATG38	1.8047973231278271	0.6094655283141162	0.265473543450589	0.0	0.0	0.0	0.956145283839025	0.5892329332754027	0.0	0.0	0.4790907838542004	0.0	0.4353870629284713	0.8232132718464564	0.5742157732673792	1.3463328646625006	0.0	0.7069080261688843	0.8501312149666722	0.8731148178168398	1.3082067026823805	0.729423055225678	0.4653637043689276	0.3747127815039359	1.1945158148052708	0.0	0.7611479779705506	0.7109457286629719	0.1745146947219296	1.3758127952423442	0.0646762467752948	0.0	0.7803847314074894	0.991544791094256	0.5864517549832642	0.6499917811817433	0.2207182918335739	0.2641720410207515	0.5684716893036894	0.6285966752982142	0.8096702873626418	1.1106367149117102	0.4543333642688267	0.7608646340922696	0.8625204411186083	0.335309096438309	0.7133454148002918	0.9710069168057108	0.1315468853270318	1.190567114726132	0.9209531294705396	0.7824570683644678	0.0	0.9840257741130368	0.6415612496282352	0.0	0.0	0.0	0.7622800014610851	0.0820084747887839	0.9260683428765252	0.0562103483995097	0.5857294433366671	0.8758785624416414	0.8550254286448196	0.8253756895052486	0.8781237297692401	0.8285384367624835	0.0	0.2216608454618436	0.4151075567424804	0.3953660842913082	1.190295638976561	0.2416773379506089	0.7689465341702237	1.0356614807345323	0.4872716722112913	0.1005547303848675	0.4857753136496887	0.0	0.3536590802767301	0.96204951344283	0.6477869997976398	0.0	0.0	0.1267191190674608	0.0	0.0	0.0	0.6662478736119688	0.5325754577444486	0.0	0.0	0.0	0.454252176555944	0.9571560408496098	0.9616809868590476	1.6152375586878316	0.3980961695005622	0.0	0.063946716318203	0.0	1.1797429478663894	0.0	0.0	0.3530172578378092	0.6475044404263883	0.6124457596625921	1.6609170613405655	0.6676638029340918	0.0	0.6575936834856217	0.8875771825286312	1.328994301098641	1.852870393430956	2.1007535958449486	0.2593002747193433	0.5161809650124534	1.3765490322229286	0.3406117690187815	0.0752124371246676	0.7828167868133376
YLR312C	ATG39	0.5167250354709583	0.4788584506201361	0.1432998326753196	0.9705673522723504	0.4171494493078067	1.4229401961989585	0.4716411599817638	0.4204784376900452	0.3626773159419763	0.6676560162467435	0.0544857311661326	0.350943341733366	0.2564998441165733	0.1621883180185772	0.1538450661276207	0.2752185497885562	0.3587497198826388	0.4533689648834267	0.4842820911605363	0.1804601749774166	0.4959392312649258	0.3772030908354518	0.20954645677554	0.512149088620105	0.4981734077426707	0.2437943348407403	0.1199749403404952	0.8844430534917014	0.9671297289648324	0.9686191137102762	0.3640183167712472	0.8644619791238326	0.6545135441390593	1.2400466995249233	1.4503981223303537	0.9790364460063464	0.5875465988154827	0.9761409462935576	0.4822523999343011	0.4421350196555593	0.4716738113809966	0.1011032815283239	0.5860429678447354	0.0	1.0302813431029976	0.3024820225726743	0.5052272775671622	1.5849603919681918	0.630833055746582	0.9337805908875962	0.1511729442945624	0.6667290196873821	0.2029426927759932	0.2048718155072264	0.362280607951996	0.4044574707667223	0.9329614938134791	0.2722243139341009	0.9891099088895444	0.393783641673684	1.754276940209953	0.6004002078653943	0.3533622079924954	1.3214934039318331	0.2028877870625676	0.6640106820020923	0.4971184007315581	0.6254427601932804	0.4484684409158053	0.5171744722562153	0.89629827434179	0.6031630800025782	2.002524211283725	1.0230232613182877	1.3142024168314888	0.2896867816294768	1.4096844831367163	0.6712412536203001	0.302180082635282	0.2691679321070026	0.3857008828193167	0.7818526315777192	0.2031899460344686	0.1387959484521226	0.1772918306717406	0.6166610375879134	0.3403036615046582	0.2870456669829222	1.4875546336789482	0.373076650606817	0.5545657114283289	1.207423519607438	0.6469986741082288	0.6927818097516627	0.1577942265825687	0.4641093851842624	1.1118755777728122	0.6420393471208734	0.3121175805554794	0.4375952864069665	0.3871311948847373	0.0	0.3141494580338224	0.388393037626634	0.5136472362179929	0.2710654217964565	0.6880927306759261	0.6995897675545999	0.5707696204238402	0.2595599483832322	0.2785332868415509	0.2612661986627373	1.844663520100476	0.7292692008232247	0.1672188355700812	0.7206670734363958	0.2795528826861568	0.3108074292734568	0.6057875383343911	0.3059379917897988	1.3214665432565005	1.2810679242996623
YNL223W	ATG4	0.2044556955441656	0.0	0.1853333767991767	0.2117447401934935	0.978064167530099	0.5493524314611675	0.546101161535474	0.2494220288697652	0.0	0.0	0.2762085652640924	0.1182989099732445	0.0758341768514641	0.1492923792272105	0.1133460500722502	0.3927721298147304	0.0	0.4314722471018459	0.1711491881531266	0.2077591755607244	0.4907183855200863	0.246850766177205	0.0305251664364396	0.0	0.595152225116617	0.0	0.0893883822036007	0.3597149736233485	0.8723375880649451	0.0783311182962473	0.0646762467752948	0.0	0.0793993388970486	0.2366917431464186	0.1317952893322749	0.0	0.1397846545781478	0.3546882307309036	0.0970382484582557	0.1898038887794859	0.2107434690861493	0.2079890039220409	0.4656921993187035	0.0	0.1524564970299553	0.1296239758192143	0.4688912911910758	0.9323843744514604	0.1315468853270318	0.5263819744817888	0.1889766810976807	0.1621651138587054	0.2346846225375269	0.1246380502587642	0.1374376212027188	0.0	0.5046124174935658	0.3229477127853015	0.0	0.3889437850743085	0.1314177253469424	0.2970097622040204	0.2700081404443457	0.4657042403336704	0.6867068247562464	0.0	0.0	0.2864885388396767	0.3358603852242248	0.3884377302033037	0.132284700384329	0.2136551025412387	0.0	0.1854336986536666	0.1075844434746442	0.1013302297775515	0.1259175046520289	0.6661846636763653	0.4175247734196778	0.3703440058485854	0.2370413598420913	0.2736733952104773	0.2110662945322472	0.1700303211051808	0.3428905107307338	0.1267191190674608	0.4025057582961691	0.0	0.0	0.0	0.0744322687240925	0.0	0.3293191119254115	0.0	0.4040310939815201	0.0	0.0728628322340001	0.2887031528614296	0.4188157757942892	0.0	0.3031954796913108	0.0	0.0	0.604726429810376	0.4755922621136426	0.2237215903415963	0.2078345630255849	0.3256813281086206	0.9041642436584332	0.27021292147518	0.1871604678210117	0.0	0.4930450237402853	0.3294176939794018	0.718900381632416	0.2215369554554187	0.236992069147671	0.2058125514808311	0.460102430189782	0.1783163631056035	0.3472163723698904	0.138117652342792
YOR152C	ATG40	0.8036105030163259	0.2252987658717886	0.7563074399587832	0.3942853025993327	0.6044954909504217	1.0419906769045029	0.7903818007293673	0.6826618809964331	0.5111865420595545	0.615594550248455	0.2008774104532786	0.1428538039022302	0.2056923176137477	0.4512405397967472	1.735171496033805	0.2769385730394349	1.6999786499282266	0.5089296096370526	0.9289686629633076	0.1593843010048479	0.3945001764855904	0.9241275139224124	0.6733136951948309	0.8712141870208407	0.3779786067068618	0.6277915138940608	0.2093785109051867	0.9116118329471784	0.7909510436760652	0.991642019137044	1.046330697229299	0.3359161142786013	0.2085583232921055	0.5696976049668945	0.5440880354780964	0.8452413649572312	0.6308388310881643	0.2988579651036001	0.3427561038711899	0.3326329807063439	0.5298365779209537	0.815163732199542	1.9322237643341524	0.3286568544730714	0.1477770473925108	0.2466435277590459	0.2693529868311937	0.5513825959786121	0.6759949269817289	0.7225522036927825	0.1656497510007515	0.4577148349175686	0.2477469675494252	0.1256977975294662	0.8334842122057387	1.2562283423364955	0.4017079981817231	0.3654637919418437	1.5292825909408272	1.0211729104454816	0.8082166573161884	0.2951156548384417	0.7170424911741096	0.4565382405783569	1.33183323756441	3.055441978489183	3.147955322257032	0.3125455440495428	0.8404567401881167	0.2732153644564219	0.7883864308077664	0.3706107883433982	0.4148357362364541	1.415328748699713	1.1263553727698097	0.3507373915060037	0.1654970707160763	0.4711959836588844	1.278978902526226	1.6360243028566055	1.3188463358174234	1.0262359151147722	0.7876209669010144	0.3367418791477878	0.5174823621078297	1.0995966312036236	0.5453569435057983	0.4099154746611408	0.3016863137688985	1.271548810789839	1.8633062201617752	0.5047903337485193	0.3924335679002175	0.6341265650128953	0.2749428681606147	0.4305532211124898	0.3514735523926826	0.6456387180065337	0.4835813237770003	0.4396374585886802	0.262101506659985	0.4118536894651061	0.7105516504983793	0.7392066792698024	0.2821786065359721	0.7046132388191357	1.4171061879770916	0.3521851484461091	0.1946155639580653	0.9696752607184912	0.5138359746595986	1.2039750019224242	0.323706883866421	2.307924330091524	0.1672188355700812	0.4210173130856081	0.9617492514581438	0.2849654997456552	0.8074856262394956	0.5654099452343542	0.7516931344626352	1.716293165416248
YPL250C	ATG41	1.6492006614763317	0.4505961248810375	2.222020679009216	1.4131210247930222	1.3406272139810893	1.7571139908928852	0.7885347503102889	0.5930690040936	0.3390505497200271	0.588894001364384	2.049522599402477	0.997333522932678	0.90500961863513	0.5062003569860964	2.1815333869479296	1.8848684204128152	2.15296622493117	0.9622923526677352	1.5510604553661027	0.1544496798872803	2.110646739151153	0.8403570411302943	0.6436430245276106	0.6957046146260399	1.159894372322578	1.4951832784605328	1.3356723015984526	2.1040398882783857	0.6718370715005335	1.6305912776228315	1.2804434006080267	0.2845472558457236	2.5786128171941742	0.8058981173107336	0.9727282969482576	1.078728421985662	0.2600588632538985	1.735638413738797	1.2036787440181542	0.6330198538341008	1.4683209520503104	0.6106574253215751	1.2048076461861346	1.689094808021076	1.3180177269936155	1.468404973227575	0.256759460958504	1.5069487714285992	0.8116083777793941	1.6525384638860614	0.6427710057204141	2.4828050088533944	2.78829547188172	2.73344517651546	2.733105770753084	2.69728087350204	0.8070973871915892	1.6645152216237369	0.4011077508165561	1.4624895138967688	0.584558146301239	0.7043626999488755	1.7414280920206382	1.150221772452928	1.1346443100798385	1.835333890449128	1.7957728041456698	2.614076359851942	0.747052655256149	0.8716361985606191	0.7892855915469754	0.1862333753812781	0.7679032289267274	0.9164415835849802	1.1283160735353372	0.5239776027409269	0.1155534994434335	0.4097979950770822	0.75566607976657	0.4922527270123629	1.1287119993782735	0.9952016813748036	1.1793941872304603	2.771134547622389	2.3627236327681524	1.478832875077766	1.3061317457695916	1.1969736561215245	2.0342408936203307	1.2760964385405598	0.5567504400940972	0.48094407896119	0.475501397853455	0.6113481076128102	1.7698348952044929	0.3963450165411641	0.3334758109415632	1.3516487716142942	0.1234462926524715	0.6517483473144643	0.6006941863187518	0.9145088621501444	2.1468862797140145	1.4481410811508324	0.3415374899650132	1.9380573064267688	2.45472237558306	1.1285586866385922	2.117570229749764	1.619211539152217	0.2800985526031119	1.7895557188558913	0.9611119393717936	1.8416610029600693	1.458525491838873	2.346266263659098	0.7467876405226868	0.7982021754891213	2.1421884636736706	2.128728213204782	0.2887710211698757	2.686329942038805
YBR139W	ATG42	0.0	0.6420345329008841	1.4642401501964135	0.8288623624925902	0.0	0.5736639631352842	0.6716255267003777	0.2613573465849717	0.0	0.0	0.3194663878675006	0.2386535820021604	1.154471081345113	0.4249677091958479	0.9909128113709804	0.7438800012641926	1.2798983887603876	0.6153528166008368	0.6596924815425806	0.3408469149917259	0.0	0.6385481998461264	0.508350286286972	0.8627908440876397	0.541164531094878	0.5591008736308787	0.4402275010558747	0.4731258799081597	0.1745146947219296	0.7539792767959401	1.16015195521482	0.0	0.3150134071123229	0.0	1.232725448383615	1.3467027832362444	0.1119180043500347	0.0	0.4247092356244248	0.4067626560664288	0.1484764267163356	0.4532696626296246	0.9151007141042607	0.0	0.823882974814711	0.4452962401636804	0.5853594691441995	0.0	0.8978951849658481	1.226535123100017	0.4914031404181966	1.5359604401043034	0.9017975137720268	0.1162581069699371	0.2840685321857692	0.0	0.3841560302769453	0.2849344725273983	0.4643340416799022	0.4911804883445416	0.5466875252394132	0.3749768717115898	1.0798150531543622	0.4509972634491412	0.4851238433918068	0.2457412715517755	1.7497983995400244	0.3874998447178224	0.5367180239017726	0.740199775308851	0.369435427030838	0.6152812592218493	1.1485081867428315	1.10722192520657	0.3546325500470764	0.7497566131268951	1.217457426811562	0.6502852046597312	0.5496000580739047	0.3752832068570919	1.750684955412776	0.9265464990173684	0.7431668511552281	1.1976120806886676	0.2126210920462403	0.7258796860130379	0.2984245258643669	0.2926454550874715	0.756963161424534	0.3938305641185602	0.6688314693737154	0.0	1.4982808791386577	0.0	1.1561883935660844	0.6270485407525923	0.0728628322340001	2.5309855730774844	0.2969402492048942	0.0	0.063946716318203	0.6867254059115084	1.1438941621642642	0.2796905650497301	0.4592881411544556	0.4675223792876601	0.4813440796712402	0.6590276925719616	0.0	0.8837664467409687	1.0402965079257953	0.3372112058207168	1.171349191534882	0.418833460741924	0.1672188355700812	0.5132190340383285	0.7887466160558998	0.4907143300625294	0.0	0.4917826992720218	0.7776419423446446	0.3828569868916753
YPL149W	ATG5	0.2000657139981845	0.0	0.2565063770023292	0.5119252125634257	0.4524319782033719	0.7052855419553299	0.1088996944463485	0.4456315274462898	0.0	0.5762594957571334	0.1064218177170741	0.3644258292884843	0.0966682587288869	0.90239048774537	0.1924686935915476	0.0682038378728955	0.363010707161707	0.0	0.7053021272095283	0.3373005018332335	0.0725849400335012	0.3623519442061189	0.8794085968626177	0.4592763981137966	0.5578132678172723	0.332176192518852	0.1302335955311715	0.0	0.1745146947219296	0.235804668665502	0.8316419473143268	0.2961708122278734	0.1957259825717914	0.6988255157585441	0.1662875015826008	0.4509148236616265	0.0868665314492793	0.0	0.2929416521614887	0.4863632690349888	0.6548076156096565	0.3099333565462854	0.7966947232720112	0.0	0.4697518660921886	0.1540700129213452	0.3432320419030858	0.5723532969339797	0.1315468853270318	1.1971961782625962	0.1776030743507703	0.2401559424055372	0.5253425125022626	1.55472977363363	0.7149553280823224	0.3859832642844277	0.0	1.327129260136747	0.5598619128137683	0.830867653276337	0.7423419400547817	0.2914113978055859	0.3738708345695128	0.7394178901600492	0.4612480174332574	0.2509166710975514	0.2576399522782027	0.2786135615938412	0.0	0.0	0.4645314334311532	0.5153904841579782	0.2905880499788651	0.213417679076318	0.449097662625622	0.1858320446073911	0.1442029339929424	0.1005547303848675	0.4967456240309045	0.2195077510330736	0.6966961278504935	0.193713593543249	1.5776853601133651	0.4098438879518506	0.3095140611412175	0.5840980818295023	0.3714917695103015	0.2255267021342417	0.2656073059344379	0.5521104344697618	0.3422093548621068	0.0	0.3200392515305896	1.5273631531623648	0.3620791857258738	0.4593875029031671	0.7257857743344736	0.262064027387801	0.3608522722442049	0.5056999288730908	0.4373522985227609	0.0	0.0	0.0	0.3369933555045121	0.1328890987584103	0.6552799758195587	0.3080317512948811	0.2731396436049267	0.8438507834849056	0.2472516527963777	0.148043138773132	0.2384145262978396	0.0	0.0	1.4054614769161593	0.401029706038662	0.2687873760186168	0.6792098782759171	0.6783915098092579	0.3366707684235308	0.3393515854180999
YHR171W	ATG7	0.2261642323364432	0.30012126611784	0.4457476896365322	0.3996379244932595	0.346799809325653	0.6622446556115094	0.5939286101546664	0.132295500863615	0.0	0.0	0.132040035762972	0.244483120585814	0.2755564525860952	0.1825947140536779	0.1350788473243738	0.4623305534396831	0.0	0.6537512187567911	0.475549200905903	0.2369966829616627	0.0725849400335012	0.5002988522041489	0.6323427264992092	0.3384073776107792	0.6894533311709563	0.4379544476111014	0.1484342301336676	0.5576027659259037	0.1745146947219296	0.2590966539585237	0.0	0.0	0.0983964840908089	1.3761197127028404	1.2082516903695684	0.2478459867827203	0.4129757663609288	0.8030572967059526	0.2866691042718075	0.2637706774415957	0.3964874943558398	0.2628577807908514	0.0	0.0	0.0	0.3075747322989426	0.0	0.2028159793589119	0.1315468853270318	0.5617227834007954	0.5307494252378286	0.2369437624569217	0.4615356947316811	0.510700016869305	0.3045491443504762	0.0	0.0	0.0	0.3868020916748649	0.421977932732489	0.4948372366591518	0.8328885341524899	0.5989124211400623	0.2215575174892246	0.3702025668949806	0.4520174837748811	0.2362064824632641	0.0	0.2700184690506058	0.0	0.2532540134733989	0.0	0.9257574820851472	0.1353999524988176	0.2246430335584	0.308989366402383	0.2727936971648907	0.1005547303848675	0.2261395728614625	0.3793104557465696	0.8750634414145133	1.349923238155831	0.22507176901963	0.2469941012707894	0.2763446447957616	0.1267191190674608	0.364306473828476	0.3416328857227779	0.0	0.4437720131664031	0.0971246969299763	0.0	0.3713594485881293	0.8668059173183251	0.2031010209687367	0.5305418159766044	0.3859976845057997	0.1693222025970326	0.2130941437141795	0.5809689204996866	0.063946716318203	0.0	0.0	0.3969875007322487	0.8408366804061793	0.7163852927670007	0.2338912638168553	0.4014108805038181	0.605909688009084	0.257197242104076	0.0	0.5565647760783206	0.2331609781789279	0.3975343440903481	0.1672188355700812	0.2421248033246512	0.2321956159313525	0.3683645260453589	0.0	0.3689261196759745	0.0752124371246676	0.2019511077586249
YBL078C	ATG8	0.0	0.0	0.0	0.0	0.0	0.0	0.1088996944463485	0.0	0.3130252182674407	0.0	0.6568042258709492	0.3991037569641951	0.2876894138178336	0.0	0.0	0.0682038378728955	0.2795208041348305	0.0	0.0	0.5204882076005695	0.0725849400335012	0.0	0.5365127785351889	0.1168064036645932	0.0977824188660254	0.0	0.2469322560071068	0.0	0.1745146947219296	0.1658902611064512	0.0646762467752948	0.7098718503586463	0.0170400616233497	0.1920219815132178	0.555581977800204	0.0	0.0	0.0	0.0	0.9605756540378336	0.0	0.2767208180569702	0.0	0.0	0.0	0.0	0.0	0.0	0.1315468853270318	0.0988277096825656	0.114339693922898	0.4274488394868992	0.6478496674365841	0.3333533758377909	0.0	0.0	0.0	0.0	0.0	0.0820084747887839	0.0	0.0562103483995097	0.2903640167698138	0.0	0.5192903537368214	0.0	0.0	0.0	0.0	0.2216608454618436	0.0	0.0	0.0	0.0	0.0	0.0	0.0	0.1005547303848675	0.5905442605424813	0.0	0.421402544714728	0.5013079990043035	0.4593960131492256	0.3490682715553732	0.0	0.1267191190674608	0.0	0.0	0.7126694744287576	0.0	0.0	0.4447478460590486	0.0	0.0	0.5468046728025913	0.0	0.0	0.4349715497100783	0.0	0.0	0.063946716318203	0.0	0.0	0.0	0.0	0.0	0.2211781650907372	0.0	0.6332699263111676	0.3661312223276778	0.0	0.7866727043998885	0.424318291731554	0.0	0.1672188355700812	0.5484934759987516	0.0916001497730407	0.0	0.0	0.1051985012000655	0.8264320796414704	0.8737618116618728
YDL149W	ATG9	0.0	0.0	0.2788067857173302	0.6788942586843105	0.0	0.0	0.1088996944463485	0.3614255410366609	0.0	0.0	0.711414911700543	0.0	0.2424270407290634	0.0	0.3862721540503671	0.0	0.0	0.0	0.3607996739094057	0.0	0.0725849400335012	0.0	0.0305251664364396	0.5757850874369383	0.0977824188660254	0.1938814025658319	0.0135742558371765	0.0	0.1745146947219296	0.0	0.0646762467752948	0.0	0.0170400616233497	0.0	0.7777266093158324	0.1322724168489908	0.3658833860848731	0.0	0.3540445220562942	0.0	0.4211701135756893	0.2242386288282527	0.0	0.9655953710364632	0.0	0.5283324893840446	0.0	0.0	0.1315468853270318	0.0988277096825656	0.0	0.0	0.7730328771078794	1.1341134887759363	1.28827116325431	1.747890866857127	0.0	0.6573573501650438	0.9332677181138522	0.0820084747887839	0.0	0.7675660797227568	0.0	0.0301061897275056	0.0	0.0	0.0	0.0	0.0	0.0	0.0	0.918144102602124	0.0	0.998381911723026	0.4169931350184255	0.4226917418621299	0.0	0.1005547303848675	0.0	0.0	0.6526936389763316	1.1036089408746608	0.8990243537343847	0.4583535604161968	0.5835077037913439	0.1267191190674608	0.6840719272572358	0.0	0.0	0.0	0.5818131986987165	0.0	0.967428961906634	0.0	0.1189945100306104	0.0	1.2117540653187011	0.0	0.0	0.0	0.8555861650611405	1.166077972910311	0.0	0.0	0.0	0.0	0.0	0.0	0.0	0.5620864654144104	0.0	0.0	0.5095267468726066	0.0	0.1672188355700812	0.6568643111931496	0.0	1.160682335463993	0.0	0.0	0.0752124371246676	0.0
YPR026W	ATH1	0.0	0.5772083689250613	0.12252564016114	0.0	0.6873046795431228	0.0	0.6400148163624113	0.2341218215230936	0.5443057648190384	0.9275326158123414	0.2348643056126636	0.4359626287567764	0.6910063026928599	0.3542324590985757	0.9058797673058931	0.0682038378728955	0.0	0.5687711376937945	0.0	0.5531625574416541	0.5876415579368333	0.2191583028093511	0.2837714478531246	0.4261124246466679	0.0977824188660254	0.5340985317378251	0.2750385116891882	0.4484102276027917	0.1745146947219296	0.0768945494277542	0.5166665985604997	0.6722013940807385	0.3459121848284647	0.2778693750080996	1.0146697696871918	0.3049544935446033	0.2473187696488583	0.4346541976117382	0.3720888953001986	0.1618510744141184	0.2176556856921303	0.1096531146997685	0.4324072581673492	0.2742964318267717	0.2961381721646461	0.2545019866822811	0.0	0.0	0.8645677302937629	0.5947868834790477	0.273260432942445	0.2902724628150808	0.3009383662804392	0.2243156172965381	0.2448775307955437	0.4969159307689006	0.0	0.7235022286116535	0.4336429743629226	0.0820084747887839	0.4839002478865933	0.6225873977814231	0.6187415961467586	0.1685438938709507	1.0192284016536748	0.306054433145936	0.2677078857917481	1.2838314690062664	0.3032660594714169	0.5128923226995106	0.5803546833467044	0.2210453360065303	0.0	0.1247746627882695	0.2210129655417541	0.3021961919122988	0.5494421207210491	0.1005547303848675	0.2538160039261634	0.2425137410928051	0.4485903461661835	0.6758552106154068	0.0	0.7954936524978993	0.5257244340882767	0.0	0.0	0.161338154354627	0.3436296933382166	0.3591516621563571	0.1746182243614615	0.0	0.4105796241369601	0.0	0.6430284134202044	0.5911402011674687	0.4147455420971595	0.9498845782306464	0.3515638731326338	1.0208735400179707	1.526755967074398	0.0	0.0	0.8205160426613776	0.974046429230242	1.0836427341333694	0.1565278977352173	0.7356149148327122	0.2589597618021226	0.4282816086534446	0.4336993483782985	0.3006199335604802	0.9348596023349116	0.783650939418354	0.1672188355700812	0.0	0.1266367881685512	0.0	1.174557566135099	0.1682142834383633	0.0752124371246676	0.1668683388228604
YMR301C	ATM1	0.2938309807475932	0.7247482798993978	0.1800488543316469	0.3016617784217201	1.1618662068829613	0.3856087703909079	0.1088996944463485	0.2007514420467857	0.0	1.0007801658826465	1.478720301804957	0.4228630183740653	0.4694928559731193	0.6366680927447028	0.4005974134356016	0.8148364358906179	0.0	0.0	1.1005632756652513	0.3170150913491736	0.0725849400335012	0.7026683948747641	0.5637988317397067	0.9747334683685348	0.5796343505337926	0.3726886334930892	0.3821732052460596	0.5136588364208112	0.1745146947219296	0.5859386959592818	0.5729169377766352	0.4387590215388753	1.046339713685133	0.4701192152064553	0.2354508800882175	0.5314808123255563	0.3242817644385818	0.0	0.6537027221055474	0.3253833262514156	0.4505637495781625	0.3660708749969075	0.5044716714314594	0.5268036682478789	0.2222461957191077	0.1877210949740195	0.4873358357667952	0.0	0.9458148303956206	0.9516763364897084	0.2004627844100812	0.4862229438643628	1.7466121175191145	1.1970585936853135	1.271711200132661	0.5616639799237251	1.5564929066081	0.3129306526052811	0.7203555458588236	0.0820084747887839	0.3016071237547404	0.7235649863921525	0.200191240964489	0.1915820522097053	0.2818106659702017	0.3817469717367557	0.5114279448032062	0.4153092621654157	0.8628937635431595	0.5953436624492179	0.4425658141545057	0.254898147973829	0.800924694068688	0.3436161271746076	0.5159407036247048	0.7003314923044353	0.7165576242890177	1.0506507057246708	0.6216588372844405	0.2909365249251716	0.3715936034558917	0.4545941324488427	0.0	0.7633516007732277	0.2306658195822839	0.7612103049617267	0.3232048040232413	0.5179815860640238	0.4039276043898181	0.424974866481866	0.3649847162057331	0.0	0.0	0.0	0.0251941267353008	0.0	0.0728628322340001	0.2167843415233648	0.2230160446258233	0.0	0.063946716318203	0.7273397904638723	0.5145170330096969	0.4905899474763169	0.0	0.6595947743857078	0.6674424154302381	0.4735535097018606	0.3087932910117543	0.3599070926389416	0.3557203152409416	0.8183116606601946	0.5496804148861849	0.8076198146410278	0.1672188355700812	0.5819371097471442	0.1467492685078681	0.5527434654395886	0.7347602049738908	0.3590357571985465	0.4892945934093569	0.4464009045185477
YNR002C	ATO2	0.6854875234977555	1.3707656001472937	0.7784709294761938	0.4465868466817957	0.3626626773989927	0.0	0.1088996944463485	0.2076146871313615	0.0	0.0	0.7297774857492523	1.5539266188810337	0.7492561930427497	0.6121569702197696	0.6507925482738086	0.6472401233721583	0.4326754321341717	0.9734696658199646	0.3414004782786946	0.5764448490163581	0.0725849400335012	0.7876554205538921	0.2694776146189661	2.3218982856707218	0.953844937789636	0.7145634265970982	0.5816514611492543	0.7549436580479716	1.5321273382902314	0.6844159244037629	0.0646762467752948	0.8563819427540107	0.4227911712425132	0.4914781369061263	0.73243277889113	0.8440726174117175	0.4593463835286688	1.888015398694037	1.249048298436998	1.77338399130072	0.978562391632526	1.4034609635770128	1.1860686881201326	0.0	0.8372916162215458	0.4762389899870269	0.4218884356429573	1.5601942833818243	0.1315468853270318	0.0988277096825656	0.965984706571879	0.8962395753283756	0.0	0.1374768782646831	0.1579999107405028	0.0	0.65607083798445	0.0	0.0	0.0820084747887839	0.9031973850131204	0.3357781444848249	1.0263767215054789	1.0418849964981942	0.4078639604916985	0.4726013107101297	0.926182124253708	0.9318526755563664	0.6887519825109196	0.4799062193891061	0.7681299505084391	0.5106825174060288	1.7353533589592705	0.8213177247198793	2.002886331242285	0.5681797104397663	0.504953641322103	0.1005547303848675	0.3424702708933065	0.6660470475487399	0.9223863642061088	0.4027467091078498	0.3286034044422381	0.5327633973574195	0.9302859304959176	1.0273598719563752	0.7226580941450926	1.3098973274783177	1.1222633502345802	0.0	0.3840044945404055	1.1754166979163956	0.0	0.0	0.0251941267353008	0.0	0.968324592020831	2.089484037009872	0.610216771537639	0.6040033846819846	0.3542465959040641	0.0	2.6736953186227845	0.7587777872687802	1.6027034357322556	0.0	0.3508666240973652	1.0928151235054029	0.4179470977082222	0.9715503731321032	0.8941594522095486	0.9810708427852362	0.893564472004869	0.7403821890967772	1.04336605337791	0.0	0.8110155623114101	0.4089616518909369	0.0	0.7987241508359215	0.4062889570915318	0.4321729156169396
YDR384C	ATO3	0.5596507715992667	0.3649335223573989	0.4201978944998545	0.6055657684617652	0.4559825509184248	2.3546263544701267	0.5395212657077422	0.5368358747414557	0.3513728740209805	0.0	0.076251541959063	0.4855619063213061	0.2140082380950692	0.3640987461846574	0.370680743456854	0.3964956976245801	0.8846287533855213	0.7403862695131918	0.738406526410397	0.8355239130378127	1.2760961519403833	1.423845792911805	0.7016902500905249	1.0062344399118213	0.5488050433037004	0.4717477597769597	1.1123692541644803	1.0176800576036378	0.7081825519498635	0.6331573348228203	0.4555623035417229	0.8148459799144496	0.6215211752357663	1.3427089823235965	1.6600982303862049	0.5117401140375675	0.4634600445052901	1.2720196294227817	0.3651679531427714	0.9637530824353996	0.1971407555382218	0.7154366799556113	0.9625211889454044	1.302419353097926	0.592188029324205	0.3236237435958942	1.4717828066247534	1.5967584440187164	0.6127860760822097	0.8264887974783828	0.5187732925977313	0.2958783982079453	0.3343585782202316	0.1148969525198944	0.5173000297719641	0.3642690063438754	0.7629968597185024	0.2954732944585525	0.5659335380046313	0.3664465393270619	0.1976693152357942	0.8425145377598624	0.867297208398647	0.8163940647700683	0.2937185066268042	0.6736422467075669	0.5720471044469404	1.062438721140825	0.5758388560356802	0.6266471969136824	1.2755023511011676	0.4401649833432595	0.2789148868409969	1.166049559751726	0.8881620763656226	0.7353183917679309	1.2188876040141974	0.564372659905704	0.184454317002451	2.1883965099954605	0.7813819840613232	1.0088236512968587	0.81614069618601	0.2766259432484799	1.1971825560457794	0.5011764941401253	0.940965280827319	1.3518756161072676	1.0638940173902371	0.9268018662137196	0.1200166842905168	0.6806552714847953	0.2604592102588259	1.7432215390895336	1.0734021589338338	1.864991963717122	1.786701461951454	1.312732130555108	0.5270939123150451	0.4809269596546169	0.3287800571239545	0.4225915703521728	0.9500217063947174	1.2265466290190754	0.2998996098027575	1.5177131881531123	0.6844287230781205	1.214174042691627	1.1933880953912306	1.7762581676045492	0.320009286860127	0.6124186881277747	1.722349139009399	0.6590224669106659	1.099617570643693	1.0756770122879695	1.0306274835690132	0.244834693487626	0.8284784258933886	0.4791236361073987	0.4689192284960137	0.3714419628600374
YBL099W	ATP1	0.3022818224433572	0.2933435648828952	0.1869324075119021	0.1849027026098704	0.8125854198720579	0.3218755100202846	0.4604177390892419	0.3110772621702065	0.3537584662768096	0.0	0.0815022178537603	0.1301428154623121	0.0814484523247323	0.480500218841692	0.3015998243135551	0.2905606960315219	0.0	0.0	0.1476247936840939	0.1136737098642259	0.9809818709030504	0.1657767908188265	0.2246176427826607	0.6077013029414466	0.0977824188660254	0.307384698543045	0.2986005329168479	0.6727198859586867	0.1745146947219296	0.206126697184414	0.3564566230357719	0.3075234434927303	0.1947664202975487	0.4768888445361146	0.5619779207790523	0.6289919477187289	0.2097691148471696	0.7171268412305638	3.775387575826842	3.4724979012083	2.655407595407455	3.7800379206335246	0.3814891532472719	0.0	0.6848784215314705	0.1319327946578878	0.3454548189372937	0.926914064956916	0.7609763865847414	0.4608438625439124	0.1583205212036738	0.3842197104453597	0.1998307522345328	0.125313960746265	1.3046764399331456	1.1152175105903308	0.2373314674179463	0.7163423173016108	0.2713112350331359	0.3308085025261884	0.5399704152382276	0.4907987163662453	0.258184288408545	0.8812207432415402	1.0958495090059248	0.5751484189019469	0.2202119141258269	0.2644437783857807	0.3651974063412702	0.4374805242956254	0.4733658205429374	0.3314296080118786	0.2870958849067029	0.6916683491455884	0.276455571215402	0.6782189329082251	0.1107833782255687	0.4311232937519134	0.164685332859213	0.1774576701019197	0.1302333735000447	0.1813609612896711	0.720447106512367	0.4674359312336582	0.9680568387173638	0.5032444287116387	0.2863114009341041	0.4506761522153679	1.0565172883314826	0.0	0.3236681964965346	0.0	0.3014302202196135	0.6667331389335733	0.572478036160478	0.3710179872576975	0.6011361673117528	0.2031155095234957	0.3593768130103645	0.6122850246249163	0.2810487458775723	0.4263187646686757	0.345071227202653	0.3537414467384532	0.0	0.4852443112880187	0.2425737664563541	0.216631404984279	0.1806049015955899	0.1590916768065615	0.2070414692557567	0.146863593948324	0.1387790892603013	0.2726505315483485	0.7430722074998499	0.3216373791549336	0.1687967734006523	0.1877194205471108	0.2887501849393796	0.2340579565374785	0.8559503555087757	0.1909619116574066
YLR393W	ATP10	0.0	0.3296039732360669	0.1767635597028487	0.2598618043813574	0.0	0.3295660028509353	0.1088996944463485	0.3325252688083493	0.0	0.0	0.2866909142568654	0.2035039711439279	0.2605661471674785	0.1464197117720109	0.1647115294908068	0.40840844440284	0.0	0.0	0.2201782782500183	0.1626877104296857	0.5876415579368333	0.6064222226958358	0.6943641011973325	0.0	0.5125692726151723	0.3206727196267804	0.1929818763151107	0.0	0.1745146947219296	0.4495274024536738	0.5166665985604997	0.0	0.6084715042120274	0.2778693750080996	0.1855579925599464	0.3049544935446033	0.104032616656803	0.0	0.6031004447472075	0.3410101741163966	0.8739525445454115	0.1469285960792121	0.262612665982346	0.2742964318267717	0.4316464627027585	0.3858404802675466	0.0	0.3240556485447348	0.5690064831709489	0.5947868834790477	0.1716592519671596	0.5448651410675898	0.0	0.3108196897824302	0.1027060392674488	0.0	0.685250514024621	0.0	0.6224760579038899	0.785410596554053	0.2292772988581108	0.6225873977814231	0.6187415961467586	0.4151205716326381	0.6989436834013483	0.5301419846756592	0.6098848463669615	0.0	0.0	0.3587422180128703	0.4507948055639433	0.2210453360065303	0.3761975610578059	0.2053482890858187	0.1573153899170165	0.3993512285192726	0.6762224657401767	0.6085621579848364	0.2538160039261634	0.3360553267574908	0.1634895637322446	0.1176456903408258	0.3616029888684187	0.3199557768048979	0.3499877815746588	0.6914070653314535	0.4143697730674432	0.0	0.3436296933382166	0.3591516621563571	0.1746182243614615	0.0	0.0	0.0	0.0251941267353008	0.0	0.0728628322340001	0.0	0.3515638731326338	0.6398658384250742	0.3751257106059467	0.0	0.0	0.0	0.0	0.4958963793480349	0.4116372163041304	0.3366185950848162	0.2589597618021226	0.1988925952650349	0.1803896988754059	0.188090679750204	0.4426856073325127	0.3844431114917888	0.1672188355700812	0.4887346269913721	0.2945778879298806	0.0	0.0	0.4476492400108767	0.4282170790226569	0.6193309338227517
YNL315C	ATP11	0.0	0.0	1.0775444390106048	0.0	0.868158484144665	1.4673041144805388	1.1591522356160695	0.6202830075903605	0.0	0.0	0.6391640071719582	0.5188434432102982	0.4049318360505665	0.4988202263567638	0.3862721540503671	1.0889988088215683	0.0	0.0	0.3607996739094057	0.0	1.0821768397890257	0.0	0.0305251664364396	0.5757850874369383	0.9881036051265908	0.1938814025658319	0.3193129861740686	0.0	0.1745146947219296	0.4290603286265462	0.0646762467752948	0.0	0.6707362180057133	0.0	0.4924029000589938	0.1322724168489908	1.0630771067591964	0.0	0.3540445220562942	0.0	0.4211701135756893	0.5474703635311857	0.0	0.0	0.5848052976988938	1.170595878389871	0.0	0.917334758155364	0.1315468853270318	0.0988277096825656	1.2578359239112027	1.0307163111312063	0.0	0.939650814857119	1.4257593533872432	1.017280500969949	0.0	0.0	0.0	0.0820084747887839	0.5263588104713595	0.0562103483995097	0.0	0.8559961107768137	0.0	0.0	1.1577664060961688	0.0	0.7754993362965141	0.0	0.9149584529240832	0.144711448915312	0.0	0.3824172262333789	0.4169931350184255	1.201825046967805	0.707733929206853	0.1005547303848675	0.0	0.0	0.4982521868468601	0.5224578395095247	0.0	0.4583535604161968	0.0	0.1267191190674608	0.6840719272572358	0.0	0.8539795828285457	0.8608755817591027	0.8171499674899034	0.0	0.0	0.0	0.6798596183965504	0.0	0.0728628322340001	0.0	0.5762442885001602	0.0	0.063946716318203	0.0	0.0	0.0	0.0	0.5460378107722166	0.5230794785521149	0.0	0.0	0.4754404915388401	0.0	0.5408303689269074	0.8651631954567862	0.0	0.1672188355700812	0.0	0.0	0.0	0.0	0.0	0.0752124371246676	0.5014629231617365
YJL180C	ATP12	0.0	0.0	0.0	0.0	0.0	0.0	0.1088996944463485	0.0	0.0	0.0	0.6749137627797439	0.0929519729881884	0.0	0.0	0.0	0.0682038378728955	0.0	0.0	0.0	0.0	1.235742226170378	0.0	0.7842987240099859	0.0	0.0977824188660254	0.0	0.0135742558371765	0.0	0.1745146947219296	0.0	0.0646762467752948	0.0	0.0	0.0	0.0	0.0	0.0	0.0	0.0	0.0	0.0	0.0	0.0	0.0	0.0	0.0	0.0	0.0	0.1315468853270318	0.0988277096825656	0.6822355065102417	0.0	0.0	0.0	0.0	0.0	0.0	0.8242505014998152	0.0	0.0820084747887839	0.0	0.0562103483995097	0.0	0.0301061897275056	0.0	0.0	0.0	0.0	0.0	0.0	0.0	0.0	0.0	0.0	0.0	0.0	0.0	0.1005547303848675	0.0	0.0	0.0	0.0	0.1542477456562476	0.0	0.0	0.1267191190674608	0.0	0.0	0.0	0.0	0.0	0.0	0.0	0.0	0.1189945100306104	0.0	0.0728628322340001	0.0	0.0	0.0	0.063946716318203	0.0	0.0	0.0	0.0	0.0	0.0	0.0	1.003417488012146	0.4187053099633884	0.7477419587293466	0.0	0.0	0.0	0.1672188355700812	0.0	0.0	0.0	0.0	0.0	0.0752124371246676	0.0
YLR295C	ATP14	0.5627452539550157	0.6641508443752842	0.4301931299920674	1.1778365708403005	0.4278250475637057	0.5300161663623739	0.4760661983223038	0.6939385081995182	1.1279116719484046	0.0	0.0680306772370822	0.7669977387759603	0.6934961084450837	0.3689325429220181	0.5866293979556909	0.0682038378728955	0.463636212413689	1.2735482156676723	0.1103477827894443	0.7580399962677311	0.5102024231681708	0.5317394907791133	0.5704692780647385	0.4632749886890659	0.4130835473349918	0.3900281660032538	0.2568375270723448	0.3376118066227005	0.1745146947219296	0.1775725464907673	0.5508272791578857	1.0397285865473345	0.331971574196864	0.3407490889384381	0.2941496689847978	0.278434421498579	0.7337204531711148	0.9808659760007408	2.4135134377715803	2.083112668039125	2.337841342597149	2.248413708470523	0.4839204360406737	0.0	0.4749427244821826	0.6290563937325233	0.3321837466720043	0.4672263129929118	0.1315468853270318	0.5813042314107335	0.971997024834662	0.284152358577693	0.2319472248150345	0.4792041635462292	0.6264637365616106	0.4201160746124759	0.0	1.053430308370109	0.526020576573214	0.3403502654693024	0.4598318603041975	0.4120014672685212	0.6774512908520363	0.1734731061607704	0.207957436126811	0.2186714378461731	0.4263420778700579	0.5522212798874713	0.6193797250039972	0.2996172687003571	0.1244122244031453	0.5515802720292076	0.9570637830613568	0.3936572473646484	0.3058437587244005	0.3892715616795601	0.5120576636806056	0.1005547303848675	1.0210851653237252	0.6172340868776445	1.3881336557256545	0.3482403634129611	0.654418268816777	0.1477261149777016	0.7337718179714603	1.7774906659293317	1.027735637553997	0.9560744125101852	1.304932647085181	2.014793388577508	0.2519184645132664	0.9170423791525372	0.6674704506670559	0.698951401073943	0.1607940091438271	0.3851773959063664	0.3471228238050652	0.9994389181359242	0.1843847543906127	1.3521729736044827	0.3069506780380342	0.9748484571247208	0.5222256292667486	0.6091566235691945	0.4174242755705641	0.1320185284785733	0.3375667956941037	1.2766774152499596	0.4640804812660648	1.5551266438303828	0.7082805565262902	0.3517676250392751	0.3061161575451123	0.4848920634891676	0.1672188355700812	0.96281026327454	0.477767735105207	2.308505684934873	0.8139857454523627	2.541584567822865	2.636231484980736	0.1395724608167059
YPL271W	ATP15	0.0	0.2478814243160783	0.1057541313860466	0.2676071947307519	0.3974613735933583	0.7986833618848044	0.7728086594003623	0.4482854701624981	0.0	0.0	0.1384018450137718	0.7317098577064574	0.0809166012111144	0.0	0.1674033391978251	0.3448568160511107	0.4613583583658616	0.0	0.370014746332977	0.1014151854570979	0.0725849400335012	0.1701285463815209	1.0183569923802973	0.2016412753592078	0.0977824188660254	0.3055352140019183	0.2555878758363969	0.0	0.1745146947219296	0.1814705719683198	0.5296959386960007	0.0	0.6769359460418878	0.2566650785881141	0.1445381091693103	0.5968830450394291	0.2001139119024242	0.7510021177625936	2.2840258819925694	1.687168066197532	1.1490715313370743	2.167254063913789	0.2056866765189422	0.5499305024871988	0.1668970672470604	0.1789740912967148	0.3262632469040194	0.191004656314953	0.6970008414777142	0.6932305736761339	0.2172783858189717	0.2819183197146717	0.0	0.193753632636549	0.18633630723967	0.369850708952554	0.0	0.2747212666248342	0.0	0.5032535331208492	0.7503557565519272	0.3854404371089059	0.1535763213139134	0.4889640857436546	0.2558930732323214	0.1936941592945311	0.4088542527315835	0.2671279399066963	0.0	0.0	0.1704941041585121	1.3521805677306298	0.0	0.4705442476264108	0.1252741848403942	0.2390467197536065	0.1958549384747372	0.5833281021935575	0.9916369535719642	0.1972734329493959	0.1795582163639038	0.1185954539135068	0.790350809634119	0.4333578637966102	0.2698393762540214	0.5660358782811139	0.784077128026532	0.6491346185928544	0.2991440572562838	0.2658406003700282	0.1217932199835982	0.0	0.4422192411785293	0.0	0.1966293486492478	0.0	0.0728628322340001	0.2301739585545954	1.1210953637660466	0.6808087607814719	0.784215892344577	0.0	0.4898517840578429	0.3335241066976109	0.0	0.1212689635805999	0.240424965618065	0.2772121486501397	0.1889336279086025	0.1907186751342533	0.2045925473575667	0.7562870259876537	0.2819415355545764	0.0	0.1672188355700812	0.4256728599465202	0.4350912539194254	0.2463935249637274	0.3969531900029226	0.5809877173490579	1.0815889116730375	0.1477945928462545
YDL004W	ATP16	0.0	0.0	0.4278833043320067	0.3016617784217201	0.7928022152088334	0.0	0.1088996944463485	0.4273433399175665	0.8549166587608807	0.0	0.4565054450996442	1.49513753947397	0.4694928559731193	0.6366680927447028	0.6437671153208231	0.4805242645371943	0.0	0.0	0.4910143156177518	0.3170150913491736	0.6507551008363275	0.4535287820529974	0.0305251664364396	0.3507009140965107	0.0977824188660254	0.0	0.3821732052460596	0.0	0.1745146947219296	0.2934250037751238	0.5729169377766352	0.0	0.7938511447088663	0.0	0.1738707329834805	0.0	0.1203394854499149	0.4885871128036543	1.5297313115494409	1.2021874292891837	0.4505637495781625	1.6829841452198342	0.2965835208725988	0.5268036682478789	0.0	0.3165032914729857	0.0	0.3157280912127107	0.9458148303956206	0.0988277096825656	0.3597215629603121	0.2261214043705064	0.9776568307639476	0.0	0.1641394787305254	0.0	1.2561177401613546	0.8459930570689447	0.9697819194983754	0.903917225456162	0.3016071237547404	0.0562103483995097	0.200191240964489	0.3445177156551873	0.2818106659702017	0.5195813454044531	0.0	0.0	0.0	1.022851892850877	0.5903731635884251	0.6907136576971058	0.0	0.6425237272392299	0.1992389053680545	0.2939792236573368	0.4643962522453786	0.6912485542012177	0.0	0.7108183741527143	0.3715936034558917	0.684413471039	0.4296753340528907	0.7633516007732277	0.0	0.0	0.8938482417859959	0.189754019364249	0.0	0.6210257690968706	0.8624181580842158	0.0	0.4667319520341655	0.9894290529344096	0.4166283045329737	0.0	1.1323520441488353	0.2167843415233648	0.760101854232138	0.0	0.4270694188402038	0.7273397904638723	1.2036700049322624	0.4905899474763169	0.49250963594279	0.2789702498811492	0.2125158768143182	0.0	0.5866701352148667	0.6348092260370719	0.3557203152409416	0.0	0.3636522029152318	0.0	0.1672188355700812	0.3013573042242337	0.5258259035024473	0.829646069515833	0.0	0.5748348675398041	0.4892945934093569	0.1941684148546594
YDR377W	ATP17	0.2261642323364432	0.0	0.071316112806163	0.2347080065380775	0.346799809325653	1.6447887130250949	0.1088996944463485	0.2543952929637543	0.0	0.0	0.098927605599703	0.740294803719892	0.1146322461357463	0.1297744208160201	0.3195304757725545	0.0682038378728955	0.0	0.4056487387231726	0.0	0.135321414528819	0.0725849400335012	0.0	0.0305251664364396	0.3384073776107792	0.0977824188660254	0.2905252041024115	0.0847260419742959	0.4074358283748891	0.1745146947219296	0.148051281605456	0.4670580498450212	0.0	0.2658445713182429	0.0	0.5242831406597572	0.1816052980068989	0.0940343440178641	0.5871945137215833	2.112629744145268	2.205326172805285	1.791627342425444	2.3998266789219187	0.7633618234436863	0.4199830721111408	0.2393129437100518	0.3075747322989426	0.0	0.0	0.1315468853270318	0.0988277096825656	0.0	0.179483606279585	0.2678701572173145	0.1228315730239102	0.1809139172180565	0.4492141644147014	0.0	0.3963552882666144	0.3868020916748649	0.421977932732489	0.3788609414368658	0.3218820827714621	0.1657116127366866	0.2215575174892246	0.3702025668949806	0.4520174837748811	0.0	0.3212346217228443	0.2700184690506058	0.4631735875361964	0.1798048867372159	0.0	0.0	0.1154999822894638	0.2246430335584	0.0	0.1543066565670887	1.6926208245232797	0.0	0.2839623755533109	0.0	0.1152321018884041	0.7754193082705307	0.1645418701674201	0.0	0.6437559195679863	0.6512177729215525	0.6316929183946831	0.3075614608304113	0.4437720131664031	0.3552046056663114	0.0	0.0	0.0	0.2031010209687367	0.0	0.0728628322340001	0.253886812219013	0.2751920419450706	0.0	0.8196720828123607	0.0	0.4138640331573082	0.0	0.391380973487053	0.2300561556044527	0.1241551546036161	0.2954217598952771	0.605909688009084	0.0784260576821629	0.0	1.4700659648494123	0.1564300226264268	0.2668649729000107	0.1672188355700812	0.0	0.1530435447488227	0.2282103302647993	0.0	0.152472968539767	0.0752124371246676	0.2889976784799386
YML081C-A	ATP18	0.2845649438722493	0.0	0.0792711076245615	0.3123496982799412	0.9483575763564334	0.2559246720048458	0.8260830728601793	0.1697642253898585	0.0	0.5762594957571334	0.1399300726715222	0.4730852404283894	0.0966682587288869	0.366376503551189	0.1924686935915476	0.0682038378728955	0.0	0.4153982737624173	0.1349836506173272	0.1252288945953812	0.0725849400335012	0.3623519442061189	0.4918529586186713	0.5954476785568494	0.0977824188660254	0.8543266779754313	0.176163485754663	0.0	0.1745146947219296	0.3375248557396912	0.0646762467752948	0.2961708122278734	0.6175087374670487	0.8513347559814761	0.143251783512472	0.5391941708220305	0.1742720920955167	0.0	2.2700921708003223	1.8812891867096544	1.1120798550074196	1.9805530452007765	0.0	0.6328045616770668	0.1498319958403331	0.5418205767863458	0.0	0.2241507653094196	0.1315468853270318	0.5152964046235935	0.2528843940880327	0.1586803705438586	0.5253425125022626	0.5763007551313577	0.7149553280823224	0.0	1.3969499667504404	0.2978723075976819	0.4199324685236183	0.0820084747887839	0.2540743871874622	0.2914113978055859	0.182601200507142	1.0341318741233336	0.2914811218861133	0.4673192575614111	0.6605966430374912	0.0	0.0	0.0	0.1584740203856744	0.1790769878133216	0.0	0.2513949926029295	0.3686293661159809	1.835465680763085	0.1442029339929424	0.1005547303848675	0.3952084329876944	0.6196927310889877	0.1380387361463841	0.0862946438561516	0.3352069684889218	0.4098438879518506	0.3095140611412175	0.1267191190674608	0.3714917695103015	0.2255267021342417	0.2656073059344379	0.5521104344697618	0.211311113906504	0.0	0.0	0.0	0.1728177524699754	0.4593875029031671	0.5581822880235454	0.1515874995004114	0.1587925914973653	0.0	0.063946716318203	0.0	0.3651963108559322	0.0	0.6587572711982985	0.1328890987584103	0.5566652098243217	0.2551250047194124	0.4260519677030068	0.1426601369604814	1.348994645340332	0.1948742753850214	0.3289684759318074	0.3622158293506818	0.9179530553891158	0.3115101768088388	0.1231492262430808	0.2014704328597698	0.0	0.496931155449563	0.692995154122301	0.4377114814249117
YOL077W-A	ATP19	0.5763456283769064	0.3865611867829956	0.6282811166407027	1.6119420243152502	0.0	0.6475496320229261	0.1088996944463485	0.5613322012686837	0.0	0.0	0.6275102003300486	0.1677046747772377	1.0275188181119217	0.2891429671956622	0.7465497430107857	0.4805242645371943	0.5117851617209896	0.0	0.1416319870824782	0.6027852184998657	0.0725849400335012	0.7026683948747641	0.8520884632933199	0.7535857789203217	0.8993655322266259	0.6233140937748125	0.3821732052460596	0.0	0.1745146947219296	1.141888760663254	0.5729169377766352	0.6043408269320554	1.186949155999748	0.0	0.1738707329834805	0.0	0.3242817644385818	0.0	2.328229544484623	2.4724979012083	0.2927158162494554	2.7800379206335246	0.7347162749721141	1.909387136676129	0.7357637087716764	0.3165032914729857	0.0	0.3157280912127107	0.1315468853270318	0.9516763364897084	0.0	0.4862229438643628	0.0	0.3009872338602704	0.2348543249075816	0.5616639799237251	0.0	1.1282354917853974	0.9697819194983754	1.3150417232156548	0.4488908369071192	0.3980146520786163	0.7635535526922275	0.3445177156551873	0.5435775339562552	0.3817469717367557	0.0	0.4153092621654157	1.1064606204531515	0.0	0.7287176434112026	0.254898147973829	0.4303634142063419	0.5342443292382701	0.2895643851837199	0.4080451232776521	0.7165576242890177	1.0506507057246708	1.3278219063747203	0.7108183741527143	0.5417809214491287	0.2906138751687219	0.2644943921620752	0.5713431616849367	0.6730398571217764	0.0	0.0	0.8819920539588275	0.5854308710918379	0.6210257690968706	1.3506088111809165	0.0	0.0	0.0	0.5975785674884686	0.0	0.0728628322340001	0.5738692269490251	0.3198669539412204	0.7187094278296939	0.7519080893079724	0.7273397904638723	0.5145170330096969	0.4905899474763169	0.49250963594279	0.394709747155852	0.4202907299853495	0.0	0.8897887258843711	0.955803078911646	0.3557203152409416	0.5990948824808902	0.3636522029152318	0.5744704852544875	1.1564049495977526	1.1703898777744053	0.7306168811470379	0.3019723848884679	0.4111074859483454	0.3590357571985465	0.8523711498497812	0.6097351677813441
YJR121W	ATP2	0.0	0.0	0.0	0.0	0.0	0.0	0.1088996944463485	0.0	0.0	0.0	0.0	0.0	0.2424270407290634	0.0	0.0	0.0	0.0	0.0	0.0	0.0	0.0725849400335012	0.0	0.0305251664364396	0.0	0.0977824188660254	0.1938814025658319	0.0135742558371765	0.0	0.1745146947219296	0.0	0.0646762467752948	0.0	0.3852644195893036	0.0	0.0	0.1322724168489908	0.0	0.0	0.0	0.3927044321135327	0.0	0.5474703635311857	0.0	0.0	0.0	0.0	0.0	0.0	0.1315468853270318	0.0988277096825656	0.0	0.0	0.0	0.0	0.0	0.0	0.0	0.0	0.0	0.0820084747887839	0.0	0.0562103483995097	0.3659610011827534	0.0301061897275056	0.0	0.0	0.0	0.0	0.0	0.0	0.0	0.144711448915312	0.0	0.0	0.4169931350184255	0.0	0.0	0.1005547303848675	0.6911033535253241	0.0	0.0	0.0	0.0	0.0	0.0	0.1267191190674608	0.0	0.0	0.0	0.0	0.0	0.0	0.0	0.0	0.1189945100306104	0.0	0.0728628322340001	0.0	0.0	0.0	0.063946716318203	0.0	0.0	0.0	0.0	0.0	0.0	0.0	0.0	0.0	0.0	0.0	0.0	0.0	0.1672188355700812	0.0	0.0	0.0	0.0	0.0	0.0752124371246676	0.0
YPR020W	ATP20	0.0	0.0	0.9044173697751344	1.2036206774095404	0.0	0.0	0.1088996944463485	0.3614255410366609	0.0	0.0	0.6391640071719582	1.1268351466761888	1.0052721542197056	0.4988202263567638	0.636902611326565	0.901139837313389	0.0	0.8629469901977895	0.3607996739094057	0.7740558737952128	0.0725849400335012	0.0	0.6200444562342482	1.2639443814051128	0.0977824188660254	0.1938814025658319	0.0135742558371765	0.0	1.5858209162294687	0.6062175958912834	0.0646762467752948	0.8019652288620174	0.3852644195893036	0.0	0.0	1.1432451857046877	0.718296980237771	0.0	2.094146338451255	2.033165207378037	1.7870797146747233	2.3328798892913056	0.6161444126602142	0.0	0.0	0.5283324893840446	1.3742570892205133	0.6498407596019478	1.4305155709466917	0.0988277096825656	0.8834101037367486	0.8160619349825589	1.6852689680440451	0.4313242899103482	0.7659054448758917	1.017280500969949	0.8414447877261577	0.0	0.9332677181138522	0.0820084747887839	0.0	0.7675660797227568	0.6366262310021424	0.8559961107768137	0.0	0.0	1.408989579790055	0.0	0.0	0.0	0.3829710711303242	0.5838336419596777	0.0	0.7616645732172178	1.340408526009198	0.4226917418621299	0.0	0.1005547303848675	0.0	0.6567560241639172	0.0	0.2208322749061224	0.5382392725619667	0.4583535604161968	0.0	0.1267191190674608	1.1725418410068826	0.8013565762775792	0.0	1.0851909289076738	0.8171499674899034	0.0	0.0	0.0	0.6798596183965504	0.0	0.8204536126018991	0.5180405589378094	0.5762442885001602	0.0	0.063946716318203	0.0	0.0	0.0	0.0	0.0	0.7552122473555811	0.898552267136012	1.269990663570543	0.7062150364975328	0.5834327570178286	0.9188814990557832	0.0	0.0	1.0743363227308569	0.0	0.0	0.0	0.7752325725444313	0.0	0.0752124371246676	1.036070613246712
YDR350C	ATP22	1.99355190533844	0.9351394452111808	0.318520341007336	0.4203347632104295	0.0	0.5199437573268657	0.8720097417254391	0.6715857047589835	1.0258356157157067	0.0	0.2796712664217109	0.2585954143191107	1.0360574484187683	0.0	0.7583905182800441	0.6336046949673557	0.0	0.6435623844186202	0.2007766197656981	1.4270465238757892	0.0725849400335012	0.979927468217806	1.0689571895587036	0.5505519406018897	0.7249799921804967	0.5118050624437993	0.6462767930271878	0.6454514195321446	0.1745146947219296	0.5345883149218635	0.7413121952194897	0.770746476249871	1.0017576323063184	0.6355482746487566	0.5183684870556848	0.0	1.3347220178471884	0.633420860842481	1.085283717449839	0.351902651265747	0.2360724135094973	0.9478701159867042	0.398043938900968	0.678037617633986	0.0	1.1902658894645564	0.0	0.5390731653174443	0.1315468853270318	0.0988277096825656	0.2874594500591181	0.8840392323963351	0.4901629778607481	0.8528198066722221	0.6721592745390548	0.722800694919735	0.0	0.4228722328594947	0.6561519406107528	1.1516481774422154	0.6589892573178631	0.0562103483995097	0.897551259354719	0.9796954190192332	1.130435871215072	0.9074498333252804	1.0499355360079483	0.7457802557435906	0.4831907890812519	0.0	0.5117284943503191	0.5455461066165581	0.0	1.513460077848984	1.267017874677573	0.516110901593164	0.3880592504162572	2.101140017534249	1.7389229399074533	0.6069475628851881	0.5229638979727804	0.509818108149013	1.3621909461216264	0.6758072876096373	0.3266440867585265	0.4661155993823112	0.0	0.7248127733782677	0.0	0.0	2.6008808515699484	0.0	0.0	0.0	0.6294188641096747	0.3282127477880472	0.0728628322340001	0.5537332931031731	0.0	0.0	0.0	0.0	0.0	0.0	0.2495744231857526	0.6335205643859498	1.1751719620293215	0.6531549375849601	1.4562109414478108	0.678857961071663	0.5557138245638487	0.5800250459255496	0.0	0.0	0.1672188355700812	1.5259873545406628	0.6057206577305072	1.3693253479180676	0.534178761673541	0.286444229507544	0.0	0.2775428521151299
YNR020C	ATP23	1.1016325115221282	0.8699117275286312	0.1689631477130255	0.3672187761737477	0.529389316893317	0.0	0.1088996944463485	0.5739041851649223	0.0	0.0	0.3341951231271687	0.5675805885698089	0.1373054570363563	0.4114554453637371	0.5255207347014434	0.0682038378728955	0.5993712124980886	0.0	0.2690882011886888	0.5389308460038977	0.3489304563196187	0.3061597122786428	0.6609956037071618	0.6911883518372335	1.017171300047654	0.0	0.1335538713105215	0.0	0.1745146947219296	0.1424978161677965	1.078310934603706	0.0	0.365803328159104	0.0	0.4256481257832076	0.0	0.0	0.5726254685151102	0.5335970688007987	0.0	0.0	0.3367790102586872	0.0	1.1071391392370369	0.279493135424159	0.4326976640451274	0.0	0.58413246433711	0.1315468853270318	1.0656569858030367	0.2445223798184424	0.0	0.7983819747056966	0.1727624751835397	0.2236865074122804	0.0	0.0	0.0	0.6057037956747502	0.6077590158485586	0.759776944158121	0.0562103483995097	0.1593385039735131	0.2440922155701899	0.0	0.8008517841931599	0.6823003526225864	0.0	0.4388177259067567	0.0	0.601829177407454	0.0	0.0	0.353884692591413	0.0	0.8918122956616297	0.593586185033276	0.0	0.0	0.0	0.2617603159836155	0.342282866010382	1.2566437379488962	0.1983409730724443	0.2898216401692859	0.1267191190674608	0.0	0.6591082000942468	0.0	0.0	0.6475651278335031	0.0	0.0	0.0	0.7820861998765927	0.0	0.0728628322340001	0.2713378011441092	0.4298598476953605	0.3712271809446505	0.5043370270775713	0.0	0.0	0.0	0.0	0.5200872861155683	0.1179866736819228	0.0	0.0	0.1391823576510558	0.2713254230388302	0.4883016292726357	0.2537468365073865	0.560079174841718	1.2712887210053134	0.0	0.0	0.1656529322644258	0.0	0.245809901931477	0.0752124371246676	0.4141671815481835
YMR098C	ATP25	0.7106440241065703	0.186098851516244	0.4790651208143957	0.3672187761737477	0.0	0.0	0.1088996944463485	0.1601363934151409	0.6860056245087236	0.0	0.2140973575673226	0.2213900594715832	0.0849806921983375	0.0	0.40905818472734	0.577056614413948	0.0	0.589011690758992	0.1740457742337478	0.3028707516931641	0.3489304563196187	0.3061597122786428	0.373123009163995	0.2650070739150356	0.0	0.0	0.2301890754721212	0.0	0.1745146947219296	0.3227011353131166	0.0646762467752948	0.0	0.5275520803333231	0.0	0.0	0.0	1.1951988483285034	0.5726254685151102	0.2485163693563485	0.0	0.2025299607940343	0.183103806202681	0.0	0.0	0.9052976213270628	1.059891227935307	0.7498576215677097	0.2874107679824029	0.1315468853270318	0.0988277096825656	0.7244399272968916	0.6183748712684483	0.7983819747056966	0.5862835622769	0.689695571040442	0.0	0.4913012113215398	0.0	0.8658869720275955	0.6077590158485586	0.3984311538776555	0.0562103483995097	0.9137939266554184	0.0301061897275056	0.0	0.3223517262623536	0.0	0.0	0.4388177259067567	0.6858552642241489	0.274564067688035	0.4727512334614912	0.9498574357294752	0.4601255020403014	0.1729398327917732	0.435992557138154	0.2107179266596013	0.0	0.3791988047371037	0.3555888645690372	0.0	0.0828260839044134	0.5197397789101634	0.9529212778609956	0.0	0.8607667300643844	0.0	0.6591082000942468	0.0	0.7699394819361838	0.5004079066245755	0.0	0.0	0.0	0.5665456139640508	0.7789109764878215	0.5303100884141916	0.2713378011441092	0.4298598476953605	0.3712271809446505	0.5043370270775713	0.0	0.0	0.5846500932162297	0.0	0.2468276848698232	0.3266738735654804	0.0	0.0	0.1826591963805515	0.0	0.2762422534437694	0.0	0.0	0.1672188355700812	0.0	0.3337526124860455	0.1656529322644258	0.0	0.0	0.0752124371246676	0.5891390830042975
YBR039W	ATP3	0.2694466501887365	0.0	0.1445016969387897	0.2785012253815297	0.4101419650878593	0.3586984426949016	0.1088996944463485	0.4942043209889131	0.0	0.0	1.4680491388562928	0.2386535820021604	0.1960839350149665	0.1573515667449148	0.1301165266062516	0.4383095207041254	0.0	0.0	0.6596924815425806	0.18540779358002	0.0	0.4206527778517515	0.508350286286972	0.4892459200500592	0.0977824188660254	0.3450956063545831	0.5899934040805026	0.0	1.0619784142322284	0.0823711670259852	0.0646762467752948	0.0	0.2113735800128675	0.4221330497121456	0.3524370502703582	0.3249839518234849	0.1774891342077511	0.4580045420826417	1.392936653162193	0.785070627494088	0.7469635839964233	1.941044602720264	0.2794352220670246	0.0	0.2037591196793107	0.2944480553299753	0.0	0.3846562156052715	0.1315468853270318	0.6187212464282927	0.3141855630809003	0.2062083474394018	0.3250851828329852	0.1815331444376569	0.2840685321857692	0.5274557427465263	0.7516994818146041	0.5166442713433064	0.0	0.0820084747887839	0.7036107127024853	0.0	0.4477225195317378	0.0301061897275056	0.4851238433918068	0.0	0.2911989702381752	0.3874998447178224	0.8052713174090429	0.5581612716354534	0.4841342327184845	0.8063970770015296	0.4027795013605382	0.4676598325942072	0.2469164575411602	0.2589566616979581	0.1469843834555728	0.1005547303848675	0.0	0.0	0.0	0.1070283030673469	0.3836648654459593	0.3623994918786501	0.2126210920462403	0.1267191190674608	0.0	0.2926454550874715	0.0	0.5645309538695957	0.2928794242573684	0.0	0.0	0.0	0.2452194527061162	0.0	0.0728628322340001	0.6998348841242152	1.25059049352882	0.0	0.063946716318203	0.0	0.4811251494388231	0.863241125613849	0.7393584143660248	0.4675223792876601	0.4813440796712402	0.0	0.8148754099329141	0.065030931563335	0.195090066025795	0.2047939490709192	0.0	0.0	0.1672188355700812	0.5132190340383285	0.2251050613747964	0.4907143300625294	0.9876881578388924	0.1823402767219839	0.0752124371246676	0.2648559121033584
YPL078C	ATP4	0.184070468696103	0.291372040452575	0.0769574915359374	0.191702388528566	0.0	0.2696370612197016	0.1088996944463485	0.1691113188319759	0.0	0.0	0.0842106620530231	0.1618817088868476	0.0676147697205582	0.1639430560972203	0.3696060725177252	0.0682038378728955	0.3996737141328661	0.0	0.1853604837606108	0.0997442943752933	0.5484853996092713	0.1871835574500116	0.2144697739928145	0.1342926149455801	0.5899494596645827	0.3349553187553082	0.090507198878535	0.0	0.1745146947219296	0.0924587910444891	0.4576555333518	0.262577131077347	0.0170400616233497	1.196724417104643	0.1220415009319659	0.15934235864882	0.1108517053024518	0.3147213156732649	1.7583542365280618	1.0895807661207684	0.2220285938484894	1.6627666249777602	0.2275718331339913	0.0	0.173913005089457	0.3103820558801153	0.0	0.2010755463084441	0.6521491687198111	0.0988277096825656	0.1429558425294171	0.2164020770671442	0.0	1.2173306597680271	0.220136049228711	0.3445297888299241	0.5626030915817992	0.2328443171336878	0.2917908157163369	0.3476696869557387	0.1404665745110973	0.4888945683630972	0.0	0.1639533729627222	0.1863793241508777	0.0	0.2047020157322703	0.3769039148671669	0.2466379246830117	0.4846631663090335	0.1087011678157168	0.19635498124779	0.2586962118645277	0.6078458611085096	0.1306736060305278	0.0906426537275471	0.0	0.4231342351657137	1.1104626352070994	0.1766135634639187	0.2013883070697129	0.0545812497039492	0.4176460091490424	0.1394223532799223	0.16599082225604	0.5344834130654847	0.2023011510209636	0.1377279942146772	0.2372811535499908	0.2494276599918636	0.1398014903052082	0.0	0.0	0.7282283795640283	0.1702299788939143	0.5153208510702565	0.0728628322340001	0.4432320212734248	0.3107502015490069	0.0	0.063946716318203	0.0	0.0	0.4427706356351462	0.0	0.1521875806951449	0.0821055397857337	0.2260230836555767	0.5659171255095545	0.1512719013134429	0.1455746661688652	0.1836719407837694	0.1410104926936917	0.2159057949673948	0.0	0.4985733951756725	0.1778422747466899	0.184621848347184	0.2677218672507706	0.141760544332373	0.3080816679784544	0.3352393385723848
YDR298C	ATP5	0.6035620031040136	0.2305587826777637	0.291747946398555	0.3180028389389693	0.3358921095074958	1.0661644258381444	0.6259443668378948	0.2476597930080242	0.3745017157402763	0.0	0.0718382329939117	0.5560010413118195	0.2072613369958675	0.1977195295775642	0.6005849189042078	0.3313653168170911	0.3217031638524941	0.3217950519326757	1.0763481437954163	0.2432001014535352	0.4235179478866233	0.4369497647741456	0.805339244953434	0.7906608073865993	0.0977824188660254	0.3271987615611444	0.3025369155245179	0.4323652872360273	0.7605951302213558	0.5597023022381569	0.3717392913315325	0.4602733084737798	0.5727159004590527	0.2307606668599424	0.1187822876033357	0.604381214191728	0.4789360504055829	0.3112202097009144	2.312989577927886	2.2420489798300256	2.189422277595127	2.479007924969544	0.948203758961062	0.4523960431190335	0.840681448834069	0.948013663471044	0.2947395621705024	0.2603480991984797	0.1315468853270318	0.4755839387778504	0.3839794636194571	0.1766845956064004	0.2464784272013265	0.3429725835314783	0.6552860442906479	0.3410406592765436	0.2483809256600997	0.3019648554981784	0.287633207614169	0.3452077698965001	0.4426890585650893	0.0562103483995097	0.0963918836267403	0.255967655952527	0.4169440055434017	0.2374579607758327	0.2393711924859105	0.3114467014138169	0.846838704459667	0.3687791168992222	0.6051721830624626	0.6203504607861365	0.7667072359413307	0.3009441149169047	0.1833190423281046	0.2237081749095053	0.2311366914772161	1.499224707259128	0.1797621689579935	0.2680409614159589	0.7381957259503937	0.2594664699243605	0.3759843498233773	0.2112043699550887	0.1942891715777195	0.5290705044830011	0.2006082893198084	0.3456383104765295	0.296475041536274	0.3652266080815107	0.3698812362645025	0.0	0.52863624683819	0.7162329699570353	0.1905818119113909	0.3928496525323357	0.4231353091167134	0.6315335861047284	0.7220723325379268	0.0	0.8244998764711977	0.5779514676243664	0.5715711652631335	0.6557890362156344	0.3529944739277764	0.1308369263037523	0.6137920496166407	0.2316163438577119	0.5139641662757799	0.2108737622675622	0.437971797516699	0.923619403626899	0.7032975520496927	0.262098341214247	0.6524202382965321	0.0	0.528656519862055	0.183554498237326	0.4661774189308656	0.3777134730056035	0.4995721663734525	0.569396632004723
YKL016C	ATP7	0.0	0.0	0.0	0.0	0.0	0.7252226385847536	0.1088996944463485	0.0	0.0	0.0	2.526496687561704	0.0	0.0	0.0	0.0	0.0682038378728955	0.0	0.0	0.0	0.0	0.3489304563196187	0.0	0.1919295488358532	0.0	0.6237414213755383	0.4153850799551515	0.0135742558371765	0.0	0.1745146947219296	0.0737534957109993	0.6244794364954025	0.0	0.200297653804724	0.5067477808192047	0.0	0.0	0.1333521050929405	0.0	0.435795139780212	0.8159432687446597	0.3191090763000077	0.6087798390457646	0.0	0.0	0.0	0.0	0.9746690466234345	0.248734270713336	0.1315468853270318	0.0988277096825656	0.2243994377004283	0.0	0.0	0.1465326773850712	0.0	0.0	0.4521926217260694	0.0	0.0	0.0	0.3623874881536251	0.0562103483995097	0.3294170694110594	0.2113091048883895	0.0	0.7024450540744209	0.0	0.0	0.0	0.0	0.0	0.2797353708803296	0.0	0.0	0.0	0.0	0.0	0.1005547303848675	0.0	0.0	0.0	0.1092908712249243	0.2918053293900597	0.0	0.0	0.1267191190674608	0.0	0.0	0.0	0.0	0.0	1.0576309199655245	0.0	0.0	0.0251941267353008	0.0	0.0728628322340001	0.0	0.2519134865141699	0.0	0.063946716318203	0.3669799927763155	0.28538036711153	0.0	0.0	0.2086796820620446	0.0	0.0	0.3447820194431985	0.0842306735809894	0.0	0.0	0.0	0.0	0.1672188355700812	0.0	0.0	0.3362635901644633	0.0	0.0	0.0752124371246676	0.0
YML116W	ATR1	0.2000657139981845	0.0	0.0900080071018578	0.3123496982799412	0.9483575763564334	0.2559246720048458	0.5344242327227113	0.1055709963768061	0.433003546095899	2.235886195068429	0.2484380126424796	0.3644258292884843	1.633942846348592	0.2677950975412715	0.2569355287106365	0.9998077663117836	1.3926448197473524	0.3617445467266362	0.7053021272095283	0.484265151125336	0.47948388472085	0.0	0.0305251664364396	0.4592763981137966	0.0977824188660254	0.332176192518852	0.1302335955311715	0.5674232691804155	0.1745146947219296	0.1955852835562836	0.0646762467752948	0.3653579678965761	1.621364797615124	0.0	0.3430250183672378	0.1603518026378498	0.4556703805086384	0.3455102100579967	0.2929416521614887	0.1775471645911985	0.0	0.0933117839794461	0.0	0.9782147427535972	0.1854300104878565	0.3010256268707749	0.4503353417758635	0.2241507653094196	0.1315468853270318	0.0988277096825656	0.1387202481795362	0.3304975290829941	0.5253425125022626	1.0248863971396345	0.2315980228213829	0.3859832642844277	0.2789326702991408	0.0	0.5598619128137683	0.5672934365693267	0.2540743871874622	0.2914113978055859	0.182601200507142	0.3114909536983736	0.2007696706205632	0.2059939432220452	0.4852097105820774	0.9749881347055368	0.3141512626695761	0.0	0.5697342322999397	0.2054873107807191	0.4803741961600689	0.213417679076318	0.1440204906571787	0.1413525576081911	0.1085999166308804	0.1005547303848675	0.0	0.7271900974065741	0.2116850232983385	0.3221764392576389	0.447376696783289	0.310645030028307	0.4460746974537115	0.8170149389283599	0.2735139497865022	0.5925873191676923	0.9351079504919326	1.028295569172173	0.5399373356282964	0.7245883593120581	0.3200392515305896	0.0	0.2772545493449283	0.0	0.4279469513011271	0.262064027387801	0.4492148777056224	0.5056999288730908	0.063946716318203	0.0	0.0	0.8804611071380606	0.0	0.1979707541767483	0.2388753016687355	0.7844940587494094	0.0	0.4988171106686718	0.1762044309794013	0.395299562852665	0.2384145262978396	1.034136803986255	0.0	0.4949827020540587	0.6454872687614199	2.264447768714944	3.4209420646264994	0.0	0.3366707684235308	0.257525354156876
YMR279C	ATR2	1.0450380598316906	0.0	0.8420034982704467	0.0	0.0	0.6933982389989404	0.1088996944463485	0.2863891628984598	0.3130252182674407	0.0	0.345003042054977	0.3991037569641951	1.0460793903809158	0.7061187438782661	0.3098657215825335	0.7968688516568445	0.2795208041348305	1.2334064407864165	0.8167384649899301	0.9863604073706282	0.0725849400335012	0.4810045431307803	0.0305251664364396	0.779376039836182	0.0977824188660254	0.6715784321325451	0.4543732465620805	0.0	0.1745146947219296	0.8422714963490932	0.8965087995880738	2.947462412101343	0.2768080351456587	0.5290357185729828	0.856322107257407	0.7729287612283251	0.5534559966364383	0.0	0.272358094186957	1.3565994122037308	0.0	0.8030660819555044	0.5278124331649932	0.0	0.4531074788515616	0.4120013041688262	1.0199755218804154	0.4969872232821011	1.313293355274438	1.2812341777413	1.7652302089497804	0.0	0.6478496674365841	0.7802574329659939	0.6018608776925429	0.0	0.7157384673607656	0.0	0.0	0.0820084747887839	0.8755359613708507	0.0562103483995097	0.9923756784708844	0.0	0.0	1.1450893065178382	0.6402427987560078	1.0207980212501448	0.0	0.6112369791529222	0.9573019883532288	0.0	0.7250105415633157	0.8018505770968627	0.5297677088467729	2.872038958924338	1.3596481177045283	1.120028301239965	0.5905442605424813	1.050158104251039	0.2770057669342134	0.1641394474884938	1.0428570936962096	0.6443872350296456	0.4643929371431677	0.1267191190674608	1.0464377677661307	0.3868971897398117	1.0092692763931592	0.0	0.8451617466833565	1.0299900290325916	0.8311580800533633	0.0	0.840809759757768	0.0	0.0	0.4349715497100783	0.4753278592615317	1.10000153218559	0.063946716318203	1.064039963992438	0.8521784028319672	0.0	0.8232684665901084	1.0258233147533016	0.9739137311715308	1.0220939700403613	0.0	0.302192765769417	1.653522522020627	0.7866727043998885	0.9748258080358516	0.9631025927702924	0.1672188355700812	0.9891921773231234	0.3167841405938936	1.0318723029705068	0.6660799902592065	0.7832489883952429	0.0752124371246676	0.0
YAL020C	ATS1	0.0	0.0	0.6933554516833	0.0	0.7596553445131158	0.6933982389989404	1.5753660571568728	0.2863891628984598	0.3130252182674407	0.0	0.7894647635636152	0.3991037569641951	0.4211808230993421	0.7061187438782661	0.498742292839859	0.0682038378728955	0.7813404032893789	0.0	0.4686316605133886	0.3536604812562145	0.0725849400335012	0.8642054406137887	0.5365127785351889	1.0835025681573454	0.0977824188660254	0.0	0.2469322560071068	0.7923441023721063	0.1745146947219296	0.3069576804338152	0.0646762467752948	0.0	0.7299781011527502	0.1920219815132178	0.0	0.7729287612283251	0.2676210345469068	0.0	0.272358094186957	0.5020281840056651	0.3406771671146211	0.4021263184081145	0.5278124331649932	0.0	1.0039400135373264	0.7354813834568708	1.0199755218804154	0.0	0.1315468853270318	0.0988277096825656	0.4004009106486634	1.2559758505833385	0.0	0.7802574329659939	0.7881815513821491	1.422390435825989	0.0	0.0	0.0	0.0820084747887839	0.6412959713413069	0.0562103483995097	0.2903640167698138	0.3996164278150629	0.0	0.7350105242173197	1.0108477549940034	0.0	0.6501419893001819	0.2216608454618436	0.294351487283583	0.0	0.7250105415633157	0.0	0.7357705337793425	0.3242208961351052	0.5647205597186917	1.120028301239965	0.0	0.5566478549594338	1.1158512329578492	0.268015886021097	0.1542477456562476	0.0	0.4643929371431677	0.1267191190674608	0.0	0.3868971897398117	0.0	1.006104152276068	0.6608744545154708	0.4447478460590486	0.0	0.0	0.5468046728025913	0.0	0.0	1.4289276694501112	0.665037470667432	1.10000153218559	0.063946716318203	0.0	0.8521784028319672	0.7931589554759446	0.0	0.6791002125777461	0.3976469759230734	0.6931756923835923	1.111953937596649	0.302192765769417	0.0	1.077204274082789	0.0	0.0	0.1672188355700812	0.9891921773231234	0.3167841405938936	0.0	0.6660799902592065	0.7832489883952429	0.8264320796414704	0.647861525831789
YNL259C	ATX1	0.664885558079968	0.0	1.7133512847249517	0.0	0.0	0.0	1.1591522356160695	0.0	0.0	0.0	1.3473474551912474	0.5188434432102982	0.4049318360505665	0.0	0.0	0.901139837313389	0.0	0.0	0.3607996739094057	0.6519407889336084	1.0821768397890257	0.5859390365950325	0.6200444562342482	0.5757850874369383	0.0977824188660254	0.1938814025658319	0.3193129861740686	0.0	0.1745146947219296	0.4290603286265462	0.0646762467752948	0.0	0.3852644195893036	0.0	0.4924029000589938	0.1322724168489908	1.0630771067591964	0.0	1.2334483900443414	0.3927044321135327	0.4211701135756893	0.0	0.0	0.0	0.5848052976988938	0.0	0.0	0.6498407596019478	1.4305155709466917	0.9256244787821252	0.5104670478805882	0.0	0.7730328771078794	0.939650814857119	1.1449451629613034	0.0	0.0	0.0	0.0	0.0820084747887839	0.0	0.0562103483995097	0.6366262310021424	0.0301061897275056	0.0	0.8741121895865485	0.0	0.778322870712973	0.7754993362965141	0.0	1.1579722709192175	0.144711448915312	0.0	0.5778151624320227	0.0	0.4226917418621299	0.0	0.1005547303848675	0.6911033535253241	0.6567560241639172	0.4982521868468601	0.3694908562445689	1.2748022189911334	0.0	0.0	0.1267191190674608	0.0	0.0	0.0	0.0	0.3152095945616269	0.0	0.967428961906634	0.0	0.1189945100306104	0.0	0.0728628322340001	0.5180405589378094	0.0	0.0	0.063946716318203	0.0	0.0	0.0	0.0	0.0	0.2870538300167196	0.0	0.788018817658231	0.3884636575261959	0.5834327570178286	0.5408303689269074	0.5095267468726066	0.0	0.1672188355700812	0.0	0.7191933756948647	0.0	1.225256144591793	0.0	0.0752124371246676	0.0
YOR079C	ATX2	1.4962435907533402	0.0	1.3651442514879584	0.0	0.0	0.0	0.1088996944463485	1.5053283761082763	1.309417451903995	0.0	0.9055926450741903	1.7012542982061325	0.0	1.207706214825223	1.315652483773072	0.0682038378728955	0.0	0.0	0.0	0.0	0.0725849400335012	0.0	0.0305251664364396	1.313564464084758	0.0977824188660254	0.0	1.6805884125909285	1.1867132157637417	2.074974160702466	0.0	0.0646762467752948	0.0	1.0946091900487338	0.0	0.0	0.0	1.1318321993233296	0.0	0.0	1.0173767524637851	2.2639012199113377	2.0239445311561863	0.0	0.0	1.1816659906520663	0.0	0.0	0.0	0.1315468853270318	1.950219077242454	0.0	0.0	0.0	0.0	0.0	0.0	2.650015492268753	1.4246999034429324	1.4313291680117437	0.0820084747887839	1.0751343350336875	0.0562103483995097	0.9440157461917078	0.0301061897275056	0.0	1.626413555427018	1.469037810634417	1.121878224745322	1.4335581804008082	1.7043609409423928	1.4933204860489857	0.0	0.0	1.3654939565676836	1.3767362479867775	1.148106903641667	1.2096566765215937	0.1005547303848675	1.557299427492845	1.1061015631266358	1.0068295947537136	1.4849178733135324	0.0	1.1588597458195564	0.0	0.1267191190674608	0.0	0.0	0.0	0.0	1.393770695754892	0.0	2.517239655613311	0.0	1.561904543618351	0.0	0.0728628322340001	1.1294968164796138	0.0	0.0	0.063946716318203	0.0	0.0	0.0	0.0	1.135035565849118	0.9110492729949772	0.0	0.0	0.9326136304880994	1.900715408660722	0.0	1.1350230410976128	1.3568371715858616	2.277358219333612	0.0	0.0	0.0	0.0	0.0	0.0752124371246676	1.1099347793637937
YFL010W-A	AUA1	0.0	1.0231418766478413	1.1870584873727377	0.8640013761423155	0.0	0.9943824788162696	0.1088996944463485	0.5096662604854592	0.0	0.0	0.9466303185855556	0.7250965519150552	0.9724531014801784	2.2137705330840327	0.0	1.023286191699754	0.9918622399284164	0.0	1.9646955284849947	1.041522826866348	0.0725849400335012	0.0	0.0305251664364396	1.1674840618974147	0.0977824188660254	0.0	1.238786430940309	1.000453155915257	0.1745146947219296	1.5437722531770706	0.0646762467752948	0.8951561691126706	0.0	1.1882436455415086	0.0	1.6251225343897393	0.0	1.027580674836507	0.5199572067007732	0.0	0.5910611141763091	0.5638917813688056	0.7550080848849858	1.17503910778315	1.3514219874234756	0.0	1.690081950350912	1.05370291965523	0.1315468853270318	0.0988277096825656	1.4385559768084015	0.0	0.0	0.0	1.2280971979482445	0.0	0.0	0.0	0.0	0.0820084747887839	1.1831148334797388	0.0562103483995097	0.8112539750524776	1.0756926645087406	0.0	1.5417883677419972	0.9662660458417784	0.0	0.0	0.848651843192926	0.0	0.7781543338605763	0.0	1.053374055177469	1.2846086493902384	0.9336728068920616	0.0	1.4702721639178526	1.0873367025433254	0.0	0.4346413189840166	0.5597098075551874	0.1542477456562476	1.0151846998551348	0.7930768542859878	0.1267191190674608	0.0	0.6197419729910312	1.1901700888596656	0.0	1.6497989049296162	0.0	0.0	0.0	1.192225422115794	0.0	0.0728628322340001	0.6798543950989706	1.670732616065104	0.0	1.089106194577758	0.0	0.0	1.1188734585389528	1.11911921611302	0.7381162118005076	0.4352347669586192	0.0	1.9248196244843607	0.2917986053611652	1.1455682051615534	0.0	1.3716191444958494	1.38517965510311	1.809239250712472	0.0	0.0	0.0	1.478424471109265	0.7069581235714075	1.135684842950193	0.0
YKL004W	AUR1	0.3984611200581573	0.186098851516244	0.2205821587470335	0.1676463257106389	1.0052742763150149	0.0	0.1088996944463485	0.3242535592206454	0.0	0.0	1.0987259827325735	0.4548994564228481	0.5409033690797016	0.2585993019433585	0.2086627372275904	0.0682038378728955	0.0	0.0	0.0	0.2292982563871346	0.8029842313045821	0.349555184179152	0.0305251664364396	0.5505519406018897	0.7249799921804967	0.8447854162587194	0.8049836569864022	0.0	0.1745146947219296	0.4038029592079053	0.3256849141773261	0.0	0.0170400616233497	0.0	0.3778479136083459	0.5554140669636829	0.0	0.0	0.1774236767821246	0.1963174432522683	0.2360724135094973	0.1515758736871459	0.0	0.0	0.3178137343852247	0.2786900595325425	0.0	0.3405379439749421	0.1315468853270318	0.0988277096825656	0.2874594500591181	0.8840392323963351	0.4901629778607481	0.2106845462311559	0.5415275970280029	0.722800694919735	0.5482563503860467	0.4228722328594947	0.0	0.0820084747887839	0.0	0.0562103483995097	0.3179654755890349	0.5033614564147997	0.7274936955106854	0.0	0.0	0.7457802557435906	0.4831907890812519	0.0	0.3328575144560322	0.5455461066165581	0.5708638622799942	0.3191717819154629	0.6587690881147572	0.2053538961217178	0.5354863306074003	0.1005547303848675	0.0	0.3989647735571653	0.9176014269598928	0.7153470340492474	0.5823343927489506	0.0	0.0	0.4661155993823112	0.0	0.0	0.0	0.0	0.4158989780398334	0.0	0.0	0.0	0.3939367659367838	0.3282127477880472	0.5752563178128063	0.5537332931031731	0.0	0.0	0.0	0.0	0.0	0.0	0.2495744231857526	0.0	0.5356849156305117	0.6531549375849601	0.4528275926284633	0.590148159687657	0.5557138245638487	0.5800250459255496	0.0	0.0	0.1672188355700812	0.0	0.0	0.0	0.0	0.8399162233333435	0.0	0.2775428521151299
YOR011W	AUS1	0.9269117564647052	0.6094655283141162	1.0270590575898892	0.0	0.0	0.9546147011140262	0.956145283839025	0.5892329332754027	1.058941905923351	0.0	0.6865108562567674	0.5507386514987953	1.6185591963743389	1.2780590544243902	1.044189473104054	0.7067565785449994	0.7199784739669997	1.6352580897733584	0.0	0.7027486007440249	0.0725849400335012	0.4019750762306797	0.0305251664364396	0.3747127815039359	0.0	0.5872610715939519	0.0135742558371765	0.7109457286629719	0.1745146947219296	0.6738638767818332	1.2366481709645232	2.1128298057652515	0.0170400616233497	0.4524467125820148	0.3162668974178704	0.0	0.6627014822502906	0.2641720410207515	0.9169897460155734	0.2345919918053507	0.8096702873626418	0.8959347145346084	0.0	0.0	0.0	0.8487061967875609	1.7852576217429923	0.8087125287912675	1.2052956358511548	0.0988277096825656	0.3366656648264721	0.3646394503995696	0.0	0.4596126916019605	0.3403943751653866	0.791174571304496	1.2137281248612657	0.8779032407880005	2.955394960348518	0.0820084747887839	0.9260683428765252	0.5758315120284849	0.875520331305339	0.595694748531701	0.0	0.4371113775071649	0.8781237297692401	0.0	0.562439905446328	0.825242095301316	0.2312956395614116	0.3953660842913082	0.6462725201771216	0.5066815770340543	0.4327790637452642	1.0356614807345323	1.294219082782491	1.010146778360037	0.0	2.394870398044863	0.0	0.1996739894611514	0.4012444948712534	0.5179568077818422	0.7240847683270508	0.1267191190674608	0.7767075727444168	0.3150628792749241	0.0	0.6662478736119688	0.3335762970822826	0.0	0.0	0.0	0.454252176555944	0.9571560408496098	0.9616809868590476	0.6258420344693629	0.5975878203432687	0.0	0.063946716318203	0.9626137634926044	0.7459359330509194	0.0	0.0	0.7589828767644606	0.6475044404263883	1.7057950942415223	0.0	0.2259055616429122	2.0482526333336937	0.9581636785614976	0.8875771825286312	0.517665322474445	0.9485261805286922	0.4683808317368978	0.2593002747193433	2.007621435543016	0.0	0.6361846763594539	1.1912996595862515	0.0
YLR114C	AVL9	0.0	0.0	0.1445016969387897	0.2785012253815297	0.0	0.0	0.1088996944463485	0.117323015633481	0.0	0.0	0.2631662032716333	0.1514403439578004	0.0637095974826835	0.1573515667449148	0.0	0.0682038378728955	0.0	0.0	0.0	0.1320659572798384	0.0	0.4206527778517515	0.2992846276525731	0.1921523168327148	0.0977824188660254	0.0	0.2183079740834617	0.0	0.1745146947219296	0.1791938974585138	0.5431729917725443	0.4047375333727219	0.2113735800128675	0.0	0.0	0.0	0.4441436168011599	0.7129558082990006	0.1090886527329999	0.1817400040712153	0.1484764267163356	0.0749132030348049	0.0	0.0	0.2037591196793107	0.0	0.0	0.1979945406868695	0.1315468853270318	0.0988277096825656	0.0	0.2062083474394018	0.5995654774286168	0.1815331444376569	0.0	0.0	0.0	0.0	0.0	0.0820084747887839	0.2599311662725512	0.0	0.249707037767024	0.2944860405436333	0.0	0.0	0.2911989702381752	0.0	0.0	0.3743732217434319	0.1174601233079948	0.4574776300599605	0.0	0.2273021720781929	0.2469164575411602	0.2589566616979581	0.1469843834555728	0.1005547303848675	0.4062653844950756	0.0	0.1834555663253474	0.1430168496338102	0.3836648654459593	0.144029187753103	0.0	0.1267191190674608	0.0	0.1733984306146552	0.3711312110001841	0.3938305641185602	0.2928794242573684	0.0	0.0	0.0	0.3724852431743621	0.0	0.0728628322340001	0.1980587279951482	0.0	0.0	0.3979146850071502	0.0	0.0	0.2796905650497301	0.0	0.238202219419723	0.0892843065875359	0.0	0.0	0.3223635172523846	0.0	0.3372112058207168	0.190842029913433	0.0	0.1672188355700812	0.2822163030980684	0.2251050613747964	0.0	0.0	0.1823402767219839	0.7776419423446446	0.2648559121033584
YOL078W	AVO1	0.4645433304139246	1.0950505869166367	0.0	0.0	0.0	0.0	0.1088996944463485	0.7777162285416344	0.0	0.0	0.4339101633631625	0.0	0.3140629032112683	0.5679473039001315	0.0	0.0682038378728955	0.0	0.0	0.5332539598460411	0.7027486007440249	0.0725849400335012	0.4019750762306797	0.0305251664364396	0.3747127815039359	0.0	0.0	0.7611479779705506	0.0	0.1745146947219296	0.5059265229500349	0.0646762467752948	0.64056497858641	0.4045636510803976	0.4524467125820148	0.4534193058079072	0.3950649485743787	0.9094224771656187	0.2641720410207515	0.217655258045331	0.0	0.0	0.5168111980249321	0.0	0.0	0.0	0.0	0.7133454148002918	0.4135405396961427	0.1315468853270318	0.0988277096825656	0.615323003800667	0.0	0.0	0.6478503217075127	1.2102196695766434	0.0	0.6321379376802221	0.0	0.2418521350637852	0.0820084747887839	0.3331244795707522	0.0562103483995097	0.2355153523422477	0.3235840702179429	0.4377933507786165	0.4371113775071649	0.5408301686040287	0.0	0.0	0.5412923863581418	0.8077749174547137	0.3953660842913082	0.0	0.0	0.2566061338382601	0.4535381986384998	0.4872716722112913	0.1005547303848675	0.7463701411824135	0.4607772674780888	1.1876900753412705	0.1210077673949428	0.4012444948712534	0.2854078091748797	0.0	1.001724801886316	0.0	0.0	0.0	0.0	0.3335762970822826	0.0	0.0	0.0	0.454252176555944	0.0	0.6286506530840592	0.0	0.3980961695005622	0.0	0.063946716318203	0.0	0.0	0.0	0.7224105981717841	0.0	0.0	0.0	0.0	0.620030355090678	0.6538609805510718	0.3671263128363931	0.0	0.0	0.1672188355700812	0.8718947033433633	0.4719635900607155	0.0	0.5847306448891882	0.0	0.0752124371246676	0.0
YMR068W	AVO2	0.2105908767653446	0.4353558667452377	0.1655252639250379	1.66549482245859	0.5055660559844863	0.5616722335769779	0.1088996944463485	0.3692566127058941	0.9938279103835704	0.0	0.2652983784841507	0.9904148204054612	0.3496198945871462	0.1540253272189971	0.6544212990247935	0.511977734048469	0.3831355213240481	0.4595691159971307	0.6339032187735332	1.0441630533238555	0.7476602922078168	0.2667919071520486	0.3578916900624325	0.5183638925153122	0.0977824188660254	0.0	0.2240816684766446	0.3703457308790581	1.343070132337615	0.4533110131932281	0.0646762467752948	0.0	0.4369766027177997	0.2408579628665026	0.2315786681598459	0.1695331016807801	0.3099760258484156	0.920570519157604	0.6687468605576661	0.8054773444299994	0.8961091491477751	0.6479502584868202	0.0	1.0590382613450835	0.2110187667708349	0.2503366290881046	0.0	1.6333375349562202	0.1315468853270318	0.7712130390435639	0.9508289707261226	0.1679809896080542	1.3443099229370166	0.1857781803315887	0.1188850470711071	0.4129365598424722	0.0	0.7425422119969922	0.4782651526936012	0.0820084747887839	0.2209535029327298	0.3040565885911919	0.3774223506489331	1.7613458940832754	1.0366596136594135	0.7462337230899796	0.5782423301408826	0.4731722016413414	0.9377302236656568	0.407428863293819	0.3478426509793157	0.7139471928935608	0.3094024224152716	0.9036720597868856	0.2284325116685139	0.5862550627802792	0.2283087545764628	0.5083805418683522	0.7108420163692859	0.7243555378151205	0.8956599320320238	1.2173107543824666	0.8393775690922163	1.0359755145258478	0.2415677991171065	0.1267191190674608	0.4225238284669617	0.6923587591681035	0.2818463116371101	0.4988714087435144	0.6394793159446657	0.0	0.5410124828039571	0.6015347998971365	0.4357384553606885	1.007341331949292	1.3151812385276558	0.2076427466964188	0.6853609790392126	0.5359889397710851	0.7388102937896983	0.0	0.3854270537755959	0.6485926425594957	0.3617748016100495	0.3163160260932955	0.5681767864241571	0.0	0.2086825458067864	0.91763695162523	0.4053132116735867	0.9661554543183688	0.2789339427819106	0.2467828933512281	0.7280757539005029	0.3480527386689003	0.4923867196940392	0.3170155850210361	0.4939527552758949	0.5998214316626238	0.0752124371246676	0.3148137284716039
YJR001W	AVT1	1.3840832217029946	0.4795359968687642	1.0631558219280453	0.1911143786172449	0.2490113296821166	0.219361154799357	0.447996213362634	0.8337500503819713	0.0	0.0	0.1944298938144819	0.3516090305498842	0.4269243358128505	0.946598804681019	0.1190960470114959	0.2645083086781783	0.3102220903103903	0.0	0.3093699858810486	1.4411045505984177	0.0725849400335012	0.3583442441553726	0.2624087093584255	0.1781030818249549	1.8779806671056696	1.171694959234633	0.5251517580714875	0.29112653163553	0.6654920181111894	0.0567653986347669	0.5324505182835653	0.2515431592699433	0.1667827481936976	0.2227949241133839	0.104731911231497	0.2093035322384225	1.4872031386316769	0.3719880669150579	0.752546964950314	0.4370681630237509	0.6669172420329552	0.8272454775894325	0.1935651473027544	0.299928723656544	0.2138831990023142	0.6140531495529973	0.2570586648848429	0.145013486406869	0.5829858143312392	0.5082526132898293	1.9986995710902788	0.1421521989194456	0.7284376598014242	0.1002522593707713	0.296220623991704	0.3117101394852728	0.3456487063778155	0.6652336576550741	0.2677173953747251	0.3423565867722349	0.3806158649476088	1.5133065737842517	0.1774857972415602	0.1575724892341847	0.2155287553794398	0.1631247177667023	0.2053272912823174	0.2638283415177787	0.8937971487836731	0.2943315807357956	0.9849377891153512	0.19203798574032	0.448877290359158	0.1199796619797921	0.1203328522199278	0.4295591898598894	0.1022389395602783	0.3830551855206496	0.2775336616520452	0.2378211651356805	0.0985908794414092	0.7590434858141206	1.046589617564284	0.1860123613155737	0.3660368771679807	0.4996334277557293	0.1943885953749662	0.3482022075854831	0.2221300524172309	0.2281046599280669	0.3021780400144407	0.4746405346870883	0.3947619223641623	0.0	0.1503160736705915	0.3720090100181283	0.3339395530912363	0.3962811463076013	0.1187437573926177	0.3949718671509026	0.9636523596695143	0.661324753543866	0.3009748146958606	0.3894487279795311	0.2951401224100625	0.1116966269310433	0.357977839613357	0.2096601767073092	0.1935314834236923	0.0768583814601719	0.2799561376217068	0.1933096628405439	0.1467804341613909	0.2078091772082553	0.1672188355700812	0.2156752116957245	0.2065228055665984	0.4474585139624905	0.2877226078940049	1.4123454073510815	0.971603542778015	0.4385611939204308
YEL064C	AVT2	0.5763456283769064	0.7247482798993978	1.234992491409955	0.0	0.4414497104768844	0.0	0.7121393250460617	0.7166386049467137	0.0	0.0	0.6592702434425783	1.0665951273343437	0.5110097567817329	0.2891429671956622	0.8534685721360997	1.108266271127844	0.0	0.6674833286145931	0.8263271723421459	0.4064322501872559	0.6507551008363275	0.4535287820529974	0.5637988317397067	0.9747334683685348	1.3228283785472184	0.3726886334930892	0.6745194087644637	0.0	0.1745146947219296	0.3932291510115648	0.0646762467752948	0.4387590215388753	0.5089791831245272	0.6509373508588392	0.2354508800882175	0.5314808123255563	1.347913631919973	0.4885871128036543	1.0188642219724948	0.2119275204913036	1.3125517350479456	0.2894752603246497	0.7347162749721141	0.5268036682478789	0.3589764051820738	0.4844064600902928	0.4873358357667952	0.5679395306944164	0.9458148303956206	0.643276136413304	0.3597215629603121	0.8313510422943748	0.3565983784183677	0.7049033647457845	1.081292199492223	1.5477723834852202	0.7999711254176964	0.8459930570689447	1.636492435318471	0.5239432565523852	0.9901256436033216	0.0562103483995097	0.7635535526922275	1.5367308723858173	0.5435775339562552	0.6471481996200628	1.180353914387449	0.7275910713840941	0.6014335437266851	1.022851892850877	0.7287176434112026	1.00620755570539	0.800924694068688	0.4324361337193317	0.3868360676643352	0.4080451232776521	0.5767866972880258	0.6912485542012177	1.4000743000527662	0.0	0.3715936034558917	1.0195751710716734	0.0	0.7633516007732277	0.2306658195822839	1.1304840738291744	0.5238491120594033	0.5179815860640238	0.4039276043898181	0.9463895033307416	0.3649847162057331	0.0	0.4667319520341655	0.0	0.4166283045329737	1.3939950675989388	1.6583412876222283	0.5738692269490251	0.4432857772788079	0.0	0.4270694188402038	0.3669799927763155	0.8839660501326985	1.365901540771806	1.058983806944969	0.7977887701422972	0.3330073894067089	0.5616882496577276	0.3087932910117543	0.3256463252181509	0.2117248581277056	1.0201514206298024	0.5496804148861849	0.5744704852544875	1.5521429958255704	0.0	0.5258259035024473	0.829646069515833	0.0	0.8152787940056694	0.4892945934093569	0.7615373520413895
YKL146W	AVT3	0.2820443034950362	0.7921973016346913	0.3310100709529351	0.4327044329289071	0.3539565592883429	0.7062663434891956	0.1088996944463485	0.9431795367044904	0.3595333337727795	0.6179900222936614	0.3027731112468332	0.6045109734025065	0.9225950964331866	0.3362483445020894	0.8591708150695476	0.5374766409655036	0.9356948068966632	0.3001802123085433	0.7790570556192078	0.115054629205006	0.3949619627961733	0.4342718142450095	1.1306459010958942	1.6862709466964905	0.547787960331763	0.2516602554280251	1.0968733847176306	1.053853538603025	0.7934000783739035	0.4541515033441806	0.4755876971444093	0.265324630439625	1.5952120790136357	2.068151395841249	0.9426728764614768	0.2060566803409429	0.1450747186358372	0.9967468806884948	2.997236325443198	2.928429856858024	2.9911996973306483	2.934939880619268	1.5806405851563956	0.3016879444539118	0.2598887832804095	0.9333303802788468	0.2640156214796909	0.957460444778406	1.1452511423256158	0.8939162273781291	0.597825129079192	0.7589606290863147	0.7006074075914297	0.4481539696659888	1.3257921360062288	0.3384167627459509	0.4282155465443154	0.6322129315490277	0.3343502914820422	0.6314293063596041	0.7215439906964143	1.4079276802124454	0.7880801132413433	1.0843633218141626	0.4918045445421186	0.9147906421161158	0.4658102458832007	0.5856302460399423	1.2865249479172751	0.5723491931234359	0.6292386972811514	0.2966647556044948	1.9635166276848832	1.1671285528083657	1.5458516382707557	0.6220144316162131	1.123195809145459	0.4790433326439789	1.431817701948196	0.1746485756891376	1.3096232413859483	0.692037556198136	0.7153180938149037	0.9475170212285589	1.0758182797957776	0.4964101499865223	0.9614096844236936	0.6018707663058516	1.2307837779719168	0.2679510483176321	0.9741312422095504	0.4853347642359606	0.7209299631971571	0.6366979078582267	0.1919417141169743	0.3813352229769746	1.5294836255691109	1.159306599921313	0.1749114170590671	0.5089378196510799	0.923256188219154	0.660526417995329	1.2363780806282687	0.3139280395762829	1.0303337334495564	0.142371411822435	1.285579976482707	0.368747621694689	1.047747307210689	1.2030877415499663	0.3182812966369837	1.490841965919091	2.082644427288182	1.6320781246026423	0.7037020736541777	0.4278113028491979	0.5504264120823703	0.2873950365077489	0.6725390789994745	0.5943577721863638	0.3766768189055396	1.310522887167871
YNL101W	AVT4	0.3333045317160787	0.2761242225259823	0.4893568206022447	0.3478980626057844	0.5055660559844863	0.5616722335769779	0.1088996944463485	0.5457199285524794	0.620831129062343	0.0	0.5061444590605149	0.1443257068831918	0.6104825492365147	0.1540253272189971	0.464955345861441	0.6107086426138353	0.0	0.383914194311576	1.5016555991882412	0.2411415585019227	1.034901441966208	0.1836081387179464	0.3578916900624325	0.8542824252353634	0.4307495967039783	0.2688328865641844	0.8787670495644462	0.6558920644071078	0.1745146947219296	0.3830996873358003	0.6454724140546233	0.3913495114954117	0.0838699752877882	0.6643116300881329	0.4718415931962996	1.9524513346051	0.3099760258484156	0.3658143631254988	0.1671076320340998	0.4812386904258341	0.1545099256998217	0.4072583798685523	0.4875354212919278	0.0	1.409369984639226	1.24845647639202	0.3676444035239772	0.2671376753269587	0.7541056455638824	1.270628784067704	0.5960150154500723	0.2112444380756404	0.0	0.3222930074003902	0.3717494577044471	0.0	0.2948450016364745	0.5325871836848832	0.3520145522348379	0.9191883817553984	0.3080134996092618	0.4829083845081174	0.5923625837518327	0.1853524658856788	1.6233194246759162	0.2315528009290082	0.5782423301408826	0.2971536873382607	0.5230467935916465	0.0	0.1965709478060064	0.2946970749029631	0.0	0.3887992128875681	0.9905496518091716	0.3133981430851844	0.4299265168820314	0.1005547303848675	0.202089137532222	0.2491599721796511	0.779324388962495	0.3574563269126813	0.0	0.8060113650208782	0.5312581022552512	0.1267191190674608	0.3111482472404212	0.3986263211286589	0.4701361824974777	0.2967471485734885	0.2042470535307648	0.0	0.5410124828039571	0.6015347998971365	0.4357384553606885	0.0	0.4756184058522557	0.5927404081595	0.178844870559883	0.5359889397710851	0.3110213828172021	0.0	0.892127043927418	0.0	0.0	0.8962337590569982	0.3885478413781387	0.271375762171719	0.947689330828521	0.1215424699259819	0.2916797390019146	0.2135778278838205	0.4057064815215621	0.2881084112609291	1.2813158722818958	0.7802100572989721	0.1931605722971552	0.9563984487515778	0.0	0.9951206233818652	0.0752124371246676	0.633888610243913
YBL089W	AVT5	0.8638227559486626	0.0	0.4105759340642918	0.0	1.0794715873173844	0.9943824788162696	0.1088996944463485	0.5096662604854592	1.086217478506069	0.0	0.872421976065652	0.7250965519150552	0.9724531014801784	1.3663721224177254	0.5453614474578714	0.0682038378728955	0.0	0.0	0.5050128045333433	0.5917755113261105	0.0725849400335012	0.0	0.0305251664364396	0.736089161413445	0.0977824188660254	0.0	1.567175554608522	0.0	0.1745146947219296	1.2552848816656432	0.0646762467752948	0.0	0.0	0.0	0.6265147615594837	0.0	0.0	0.0	0.5199572067007732	0.8581495528948451	0.0	0.3551522729704062	0.0	0.0	0.7165174752434886	0.6902987642186034	1.0982492928782248	0.0	1.5908737134705286	0.0988277096825656	0.6822355065102417	0.0	0.0	0.6144917274179966	1.018474508073855	0.0	1.0463624083635317	0.8242505014998152	1.1249349982577463	0.0820084747887839	0.6924605960254357	0.9646640396989824	0.0	0.0301061897275056	0.0	0.0	1.363153467074426	0.0	0.0	0.0	0.0	1.4128539454812392	1.0221889827741475	0.7815990268010506	0.0	0.9336728068920616	0.0	1.4702721639178526	0.0	0.0	0.638555377519475	0.3306103982950334	1.1022946092123154	0.0	0.7930768542859878	0.1267191190674608	0.8452832707112443	0.6197419729910312	0.0	0.0	0.7866929996805347	0.0	0.0	0.0	0.1189945100306104	0.0	0.0728628322340001	0.6798543950989706	0.7140450468495656	0.0	0.063946716318203	0.0	0.0	0.0	1.11911921611302	0.7381162118005076	1.5117620729907395	0.0	0.0	0.2917986053611652	0.7477419587293466	0.7128975434101088	0.0	0.0	0.1672188355700812	0.0	0.0	0.0	0.9424746639917636	0.7069581235714075	0.0752124371246676	0.670761671886206
YER119C	AVT6	0.0	0.0	0.0	0.0	0.0	0.0	0.1088996944463485	0.0	0.0	0.0	0.5579575542958448	0.0929519729881884	0.0	0.0	0.0	0.0682038378728955	0.9918622399284164	0.0	0.0	0.0	0.0725849400335012	0.0	0.7842987240099859	0.0	1.1426036204726682	0.0	0.0135742558371765	0.0	0.1745146947219296	0.0	0.0646762467752948	0.0	0.0	0.0	0.0	0.0	0.0	0.0	0.0	0.0	0.0	0.3551522729704062	0.0	0.0	0.0	0.0	0.0	0.0	0.1315468853270318	0.0988277096825656	0.0	0.0	0.0	0.0	0.0	0.0	0.0	0.0	0.0	0.0820084747887839	0.0	0.0562103483995097	0.0	0.0301061897275056	0.0	0.0	0.0	0.0	0.0	0.0	0.5497306816002419	0.0	0.0	0.0	0.0	0.0	0.0	0.1005547303848675	0.0	0.8132085310046739	0.0	0.0	0.1542477456562476	0.0	0.0	0.1267191190674608	0.0	0.0	0.0	0.0	0.0	0.0	0.0	0.0	0.1189945100306104	0.0	0.0728628322340001	0.0	0.0	0.0	0.063946716318203	0.0	0.0	0.0	0.0	0.0	0.0	0.0	0.0	0.2917986053611652	0.0	0.0	0.0	0.0	0.1672188355700812	0.0	0.0	0.0	0.0	0.0	0.0752124371246676	0.0
YIL088C	AVT7	1.2836822536328616	0.3122270211987561	0.0887968314064315	0.0	0.0	0.4883872429669762	0.6153221383470813	0.1394941563240954	0.0	1.7410382015661074	1.382242637744408	0.2716584576762972	0.503596347964657	0.1365142466876006	0.1503721962276962	0.0682038378728955	0.4326754321341717	0.0	0.1936985860483302	0.2010911036197891	0.0725849400335012	0.2095474199992262	0.4364697631277812	0.0	0.0977824188660254	0.479751344714856	0.0876845147554119	0.4274918907374387	0.0	0.1758114360315135	0.0646762467752948	0.3587177120998075	0.1549497139799314	0.0	0.1373146491451771	0.376493668138806	0.4593463835286688	0.4090906382857136	0.237558954056992	0.2180062125371016	0.978562391632526	0.1670939389958707	0.5977555798839358	0.0	0.2635665920131438	0.0	0.0	0.7219780857369154	0.8291157732105656	0.575894852380531	0.2569589917523278	0.2577200718840053	0.2811597723959491	0.0	0.1579999107405028	0.0	0.0	0.4412878608668635	0.5731754755501655	0.0820084747887839	0.1512618462036692	0.0562103483995097	0.1015177171443886	0.3639558269478993	0.0	0.2126838513267777	0.3734952243755516	0.3388119810110064	0.4539590639777251	0.4799062193891061	0.104849141215003	0.2871250984497093	0.3531961117795235	0.3616939798841283	0.1408021176684468	0.2642769974308647	0.0	0.1005547303848675	0.0	0.0	0.2672123321745157	0.1049150227634694	0.2326943688621132	0.1272745551267755	0.3017039929632932	0.1267191190674608	0.3808534309112255	0.1520703727811034	0.5947785459672139	0.0	0.0820713991182118	0.0	0.0	0.0	0.4281162745285169	0.0	0.0728628322340001	0.176619089256127	0.3082468365791579	0.0	0.5886943993705951	0.0	0.0	0.7587777872687802	0.4102120074505526	0.2635991791291481	0.1959959837033191	0.0	0.0	0.1146481902043947	0.0	0.1767817095590529	0.1639546475512561	0.3549354189361118	0.1672188355700812	0.4356096633503559	0.1197161059439842	0.2401173369552971	0.6014679512048371	0.1593957929549794	0.4062889570915318	0.2222453264957407
YPR122W	AXL1	0.0	0.6962049796373173	0.1989041198635051	0.0	0.0	0.0	0.1088996944463485	0.4609286782087558	0.3130252182674407	0.0	0.4177476611816697	0.3991037569641951	0.6853411707120589	0.3875136346714027	0.0	0.0682038378728955	0.2795208041348305	0.0	0.0	0.3536604812562145	0.0725849400335012	0.4810045431307803	0.0305251664364396	0.779376039836182	0.8793541043557132	0.0	0.2469322560071068	0.7923441023721063	0.1745146947219296	0.1658902611064512	0.8965087995880738	0.0	0.4990435021407906	0.5290357185729828	0.3968533439716766	0.0	0.0	0.0	1.0502443757230528	0.5020281840056651	0.0	0.1614203635928173	0.5278124331649932	0.8494787275874396	0.0	0.4120013041688262	0.0	0.0	0.1315468853270318	0.0988277096825656	0.4004009106486634	0.0	0.0	0.0	0.4315293044374368	0.8914036551081308	1.897021286164904	0.0	0.0	0.0820084747887839	0.6412959713413069	0.0562103483995097	0.2903640167698138	0.0	0.0	0.506750742346767	0.6402427987560078	1.0207980212501448	1.3159815670052133	0.2216608454618436	0.294351487283583	0.732451807163002	0.7250105415633157	1.1433386961594896	0.3155750008789106	0.5439198902901743	0.5647205597186917	1.120028301239965	0.0	0.5566478549594338	0.0	0.3954968279630724	0.7652856106749248	0.9045089865576292	0.8878595473722566	0.1267191190674608	0.0	0.0	0.0	0.0	0.2425019192102136	0.4447478460590486	0.0	0.0	0.5468046728025913	0.0	1.0760573170477177	0.0	0.4753278592615317	0.0	0.7197503181931917	0.0	0.0	0.7931589554759446	0.8232684665901084	0.0	0.5936063290742593	0.7975946962724345	0.0	0.1449326382530968	0.0	0.7866727043998885	0.7335920305959238	0.0	0.1672188355700812	0.0	0.3167841405938936	0.5941951044720741	0.0	1.0963046663788585	0.0752124371246676	0.647861525831789
YIL140W	AXL2	1.2072672414360932	0.7832890235638947	0.7832076251499043	0.96439246592073	0.5689328196394152	0.2954102616596614	0.1088996944463485	1.5510517342420511	0.0	0.0	0.3211902329895322	0.244483120585814	0.1919183635239068	0.4328111555268888	1.06588021163767	0.4623305534396831	0.4142149443784775	0.5134948476647434	0.5642013450212846	0.4636958308085708	0.0725849400335012	0.6871008997806389	0.2586401707010521	0.1618174229192099	0.0977824188660254	1.0725984595142486	0.6538570984648917	0.0	0.1745146947219296	0.3293786471683999	0.7072683834439575	0.0	0.3392757565071438	0.7432767229196879	0.638428251154409	0.78230240320091	0.2831189607889883	0.0	0.7921616675141463	0.7136249950302496	0.2677078399390331	0.2628577807908514	0.9347843514551406	0.4199830721111408	0.7980997854317358	1.2551592610889082	0.6560078782030887	0.7534643343547294	0.1315468853270318	0.5617227834007954	2.201349858665428	0.4596678246498147	0.2678701572173145	1.4054785086116408	0.2417625564538155	0.7419303526154932	0.3195418861813413	0.0	0.7041570793098817	1.0409662389760426	1.1198750795226622	0.5421704022376876	0.7801760840652765	0.3356640656051195	0.8909721765807244	1.089770007269076	0.2362064824632641	0.5568963786657815	0.2700184690506058	0.4631735875361964	0.694781939513617	0.4483603958635944	0.9257574820851472	0.3295136139524302	0.2246430335584	0.74292986472717	0.3522010030979765	0.1005547303848675	1.388600739255048	0.2123937697366189	0.1169160092806014	0.4177256619070064	0.0	0.0	0.1787452031241496	0.6437559195679863	0.0	1.2708053310732077	0.7291012053811459	0.7443471408424909	1.618757580450242	0.6591169821977765	0.3713594485881293	0.0	0.9931488363753512	0.5305418159766044	0.7186294575628631	0.253886812219013	1.385769348903926	2.045323550584052	0.063946716318203	2.106632946198902	0.4138640331573082	0.0	0.391380973487053	0.6152805095545988	0.1684822219416406	0.5653868714093506	0.2265894983221001	0.3079909541571974	0.0	0.1687427616229371	0.1564300226264268	0.7786740485705241	0.7487067774183647	0.3911063126475405	1.2211091421802167	0.3683645260453589	0.3349834459446579	0.7354540727109602	0.907596196042852	0.7882003086712657
YIL124W	AYR1	0.6943342205455103	1.114294709769838	0.0900080071018578	0.5119252125634257	0.9483575763564334	0.2559246720048458	0.5344242327227113	0.1697642253898585	0.0	0.7658676242502769	0.4465158799704065	0.5961411768392915	0.5263028502369278	0.366376503551189	0.8623641705908573	0.0682038378728955	0.4940901781878626	0.0	0.1967517446580262	0.6210397480119778	1.3845889626483103	0.2389924691080884	0.6776680165305651	0.3331325557236027	0.7508962423864407	0.6441621151921488	0.176163485754663	0.0	0.850875261516971	0.4355064188674156	0.0646762467752948	0.2961708122278734	0.7060980583413263	0.4371336277184312	0.8648920603175849	0.1603518026378498	0.3311230985755973	0.0	0.3622820502657036	0.3162133856915199	1.782579213448047	0.4685618425738696	0.2125854088557828	0.3699005133719435	0.1854300104878565	0.8159039510888766	0.0	0.6895090044859149	0.7218487829797406	0.5152964046235935	0.522745697223753	0.0	0.2288313371057326	0.1879538246136918	1.0429096907245698	0.0	0.759615754797657	0.4566279016188002	0.0	1.1182853087155475	1.225535410250818	0.9026409568152234	0.3082347272317882	1.4945887892454075	0.4612480174332574	0.1829459328559299	0.6605966430374912	0.5198652759757163	0.2331266768019065	0.6551340331092748	0.361934992090033	0.2601163110829643	0.2905880499788651	0.1710793315783392	0.7125197673211181	1.0776844050924326	1.2450731399502928	0.1005547303848675	1.0647314583819991	0.5143344317941754	1.107379355625198	1.510306029789762	1.2426215614189124	0.683489227218196	1.0038123902511993	0.5840980818295023	0.3714917695103015	0.5925873191676923	0.5285730156691413	0.2804836160534281	0.8009421499904397	0.7245883593120581	0.7644028157193832	0.0	1.9314137711905897	0.0	0.3495380926293467	0.3850971036531683	0.19963924673924	1.276868524648377	0.063946716318203	1.5361858675729103	0.528179486328296	0.5593192398118725	1.4446141503090284	2.098468361197288	0.8422282024941525	0.3080317512948811	0.6430386844252154	0.7889105340072433	0.7597182772983331	2.099925740774016	0.8967927916835365	0.6641912244122965	0.7136048715512233	0.2177437679610148	0.6454872687614199	1.2076748444466987	0.4284234045450317	0.496931155449563	0.3366707684235308	0.4377114814249117
YLL063C	AYT1	0.7106440241065703	0.8699117275286312	0.2513773955850125	0.3672187761737477	0.0	0.7767828203909577	0.1088996944463485	0.2719641048183332	0.0	0.0	0.2459037608460694	0.3744142800519001	0.642127615791853	0.0	0.1761978885650532	0.0682038378728955	0.0	0.0	0.641540966233229	0.1925039865839775	0.3489304563196187	0.3061597122786428	0.373123009163995	0.2650070739150356	0.0	0.4603367971478422	0.8937656901163624	0.0	0.1745146947219296	0.1424978161677965	0.6741934167625234	0.0	0.6990757095946427	1.0157652792952607	0.0	0.4953077231907552	0.8866493116448386	0.5726254685151102	0.5335970688007987	0.1676425138476993	0.8345505212294926	0.3367790102586872	0.359347891086049	1.1071391392370369	0.0	0.2387971806652968	0.0	0.2874107679824029	0.1315468853270318	0.0988277096825656	0.4653965211040902	0.0	0.7983819747056966	1.0191496003118985	0.452864172367792	0.0	0.9759790748204012	0.6960669228429865	0.6057037956747502	0.6077590158485586	0.2394380183615676	0.0562103483995097	0.0	0.2440922155701899	0.3423466803370099	0.0	0.3960120792852994	0.4902096440570851	0.0	0.0	0.9290196070226022	0.4727512334614912	0.5169583193001652	0.1754524694693255	0.1729398327917732	0.7616928628965947	0.0	0.0	0.3791988047371037	0.3555888645690372	0.3634095041549137	0.4399135183286957	0.5197397789101634	0.1983409730724443	0.0	0.1267191190674608	0.0	1.033598837463324	0.7449461868388689	0.0	0.348859290420636	0.0	0.565856009098257	0.0	0.0251941267353008	0.0	0.0728628322340001	0.4752184423808119	0.5566887068272139	0.3712271809446505	0.063946716318203	0.0	0.0	1.047899126615715	0.0	0.5200872861155683	0.3266738735654804	0.0	0.3953174999331592	0.3351375228630484	0.2713254230388302	0.2762422534437694	0.0	0.0	0.1672188355700812	0.3647790851259112	0.8948157292388803	0.1656529322644258	0.8471107687661545	0.7513569382920768	0.5895609929084227	0.2422154339464773
YOR113W	AZF1	0.0	0.0	0.4692833962927523	0.6788942586843105	0.0	0.0	0.1088996944463485	0.0	0.0	1.4359867428408122	0.4695445358024903	0.0	0.0	0.4988202263567638	0.0	0.901139837313389	0.0	0.0	0.3607996739094057	0.4564210835720339	1.0821768397890257	0.0	0.0305251664364396	0.0	0.0977824188660254	0.1938814025658319	0.3193129861740686	0.0	0.1745146947219296	0.4290603286265462	1.0306515176229758	0.0	0.3852644195893036	0.0	0.4924029000589938	0.1322724168489908	0.3658833860848731	0.0	0.0	0.0	0.0	0.2242386288282527	0.6161444126602142	0.0	0.0	0.0	0.0	0.6498407596019478	0.1315468853270318	0.0988277096825656	0.0	0.0	0.0	0.0	0.3521229206429979	0.0	0.0	0.0	0.0	0.0820084747887839	0.0	0.0562103483995097	0.0	0.0301061897275056	0.0	0.0	0.0	0.0	0.0	0.0	0.0	0.5838336419596777	0.0	0.5778151624320227	0.0	0.0	0.0	0.1005547303848675	0.6911033535253241	0.0	0.4982521868468601	0.9529513438403	0.0	0.4583535604161968	0.5835077037913439	0.1267191190674608	0.6840719272572358	0.4652714258929094	0.0	0.0	0.5818131986987165	0.0	0.0	0.0	0.1189945100306104	0.0	0.0728628322340001	0.0	0.0	1.2050101265984496	0.063946716318203	0.0	0.0	0.0	0.0	0.8341594025593699	0.2870538300167196	0.0	0.0	0.3133270529958514	0.0	0.0	0.0	0.0	0.1672188355700812	0.0	0.0	0.0	0.0	0.0	0.0752124371246676	0.5014629231617365
YGR224W	AZR1	1.0812496792191495	0.9105833357950304	0.3349115081268641	0.3478980626057844	0.5055660559844863	0.0	0.1088996944463485	0.9038890248866672	0.620831129062343	0.0	1.7563937014512447	0.2667008546043168	0.4121416257058485	0.3290336005022842	0.2398604355265528	0.736422922896586	0.3831355213240481	0.383914194311576	0.5463644250442661	0.293614699752136	0.5038824313732189	0.0	0.0305251664364396	0.676445294117864	0.6367840463432599	0.0	0.16353133674796	0.0	0.1745146947219296	0.1129507920031076	0.4328054574827327	0.3913495114954117	0.6492590795067708	0.2408579628665026	0.2922760335866483	0.5186722798591132	0.3099760258484156	0.3658143631254988	0.6687468605576661	0.7096922820469671	0.2237580086437947	0.6479502584868202	0.6656012683382504	0.0	0.5311859692777321	0.2503366290881046	0.0	0.2671376753269587	0.1315468853270318	0.5374865629245411	0.4412259397879898	0.1679809896080542	0.845480944943775	0.5949987443400975	0.8719927246660322	0.4129365598424722	0.8586297643278042	0.3517861892064107	0.9810664360631884	0.3998003902057587	0.405516701961699	0.4829083845081174	0.3774223506489331	0.5346113443753691	0.3257051966204067	0.2315528009290082	0.5782423301408826	0.4731722016413414	1.1302775871769883	0.7258677791498185	0.7871465264178741	0.606363733987084	0.0	2.04693419592874	0.461544062194879	0.4871298626398879	0.5249452161253774	0.702917766008603	0.6010303979567087	0.5083566671588087	0.2543616557531933	0.7536012167719681	0.2141343726783975	0.6526698270082703	0.9561652000359716	0.1267191190674608	0.3111482472404212	0.3986263211286589	0.4701361824974777	0.4988714087435144	0.5522440140918312	0.0	0.3399419430436845	0.6015347998971365	0.3191392821571392	0.4925833547885747	0.8290200529615084	0.449452174213178	0.2305011252183222	0.7919370703318034	0.7388102937896983	0.0	0.3854270537755959	0.3688272862186373	0.5103807133867164	1.0340263957698452	0.3015044042364501	0.3037748308809562	0.74121338219634	0.2217045073514878	0.4053132116735867	1.3227711215092677	0.4057064815215621	0.5031141684422593	0.1672188355700812	0.5638628411588633	0.367895559642625	0.3170155850210361	0.4939527552758949	0.438754715585413	1.2923338822436117	0.4243703991202343
YOR134W	BAG7	1.2836822536328616	0.5450073741341268	1.2135137307337658	1.0130285245433273	0.9315657610463192	0.3110253451565947	1.403946759845952	1.2696898441003386	0.5204075946128857	0.8888725518803509	0.2320438252712597	1.479206963039549	0.503596347964657	1.9847431988405528	0.6507925482738086	2.01906751814032	0.878245234697018	0.5504730060938421	0.8216199046546508	0.5052756124292657	0.8957160390713468	0.3341554733704455	0.4364697631277812	0.7035427957855305	0.7390987969149321	0.479751344714856	0.4631939868998934	0.7549436580479716	0.9904642608463864	0.9305747416740342	0.4867941336333481	0.9626480249212968	0.4227911712425132	0.0	0.9457681813081812	0.1905602064013258	0.933142276152958	0.6053692746704189	1.0893586196656924	0.2180062125371016	0.6112307924679126	0.7262167972302889	0.991961539824437	0.4380713139445316	0.688380939427168	0.6580249879233913	0.8469523628110984	1.216648414974721	1.3366268150818217	0.8579628386771612	0.7825231738000133	0.4782518987512474	0.2811597723959491	0.813058099793301	1.2573025579613342	0.8089758776102713	1.004763522030783	0.4412878608668635	0.9763341198454568	1.0948376987534387	1.7028000604103632	1.5249249899583166	1.0263767215054789	1.937363190381873	0.2354829337529933	0.8284411335443385	1.8104960609663765	1.0493579933079062	0.8913357411218019	0.8685308593362322	0.7681299505084391	0.8123649946384539	0.3531961117795235	0.8213177247198793	1.1361052586925453	0.3709726377463402	1.2973395560501353	0.8327917100729416	1.751634884979107	1.3602554097431514	0.4806801938316649	0.7615207975875302	1.419954537493974	0.719312938875202	0.1853044694441399	1.5465004855907063	0.5434398174378567	0.3555367799439466	1.278078199147216	1.0354596220588723	2.2999988178258297	0.8660494812609585	0.3877328533716198	0.0	0.5840254115150119	0.5593551450535807	0.968324592020831	1.2454204099331356	0.6766735068060594	0.0	0.3542465959040641	0.0	1.0217370801630872	1.1533400369637803	0.876898984326492	0.6908846710388481	0.9212074482757902	1.2936146464548748	0.4179470977082222	0.8285414992555382	1.1970142620174564	0.8058421332360992	1.755141601366164	0.9255638059822444	0.1672188355700812	0.2514875369012661	1.5514207771498598	1.1168157950347206	0.6014679512048371	0.5885367396644803	0.9682906506344716	1.0595041451495226
YBR068C	BAP2	1.0523418638341768	0.8751965457393345	0.9548489506062025	0.2382158233208549	0.5540035347276522	0.260623879196006	0.4685632420324275	1.3971912483331228	2.534027152936082	0.5901190923936901	0.0472765202377467	0.2005828848856032	0.9331155570070062	0.2768939131688048	1.5197449629945354	0.6672179203073552	3.022197944662146	1.7257203462306725	0.6207191339452769	0.4097430650349136	0.7541733443943333	0.7686179879011354	0.2384521047815249	0.6673092430665744	0.3547220803101054	0.217324471458769	0.7462014375785109	1.4680537764775528	0.6855060040735337	0.7724894373554672	0.4145836356903283	0.9569755612373724	1.5924011016798074	1.4571365618603602	1.024053741747875	1.104499213244086	0.3929878259870345	0.902088026955746	0.4562815165170657	1.0651069967375677	0.475325853618969	0.3414955718474139	0.8788497818928134	2.1910396464657707	1.058613970933877	0.39068109258077	0.2874282807249559	2.620892123735436	0.7625229438697918	0.9726397143859832	0.2382004181493635	1.293211279394066	0.4509471556630435	1.6676278920258167	0.8512544372810322	0.3210690232193669	0.6441755568879928	1.0509442032068552	0.2718976426687063	0.9683882042759028	1.387046807925676	2.011967506360024	1.346717053478799	1.094259242634942	0.9007338888038334	1.090711057435554	0.2121962185117207	1.4950236017666243	0.996295016343728	0.6665750088571798	0.6062002321632378	0.5889274226496504	0.3659727375218846	0.630532425783525	0.4579778522186944	0.7377024479756575	0.8173133106870658	0.4162898122443845	1.0562624313786428	0.7019851795055678	0.4836918752646784	0.6092639154864701	0.4813322741440702	2.007706554059452	0.5909892073813832	1.212655022883209	0.4272830064961188	0.5938909911495878	0.5594420748196995	0.3828312300688323	1.1632782506694226	0.7899430042964468	0.6481555995425832	0.6131081687123778	0.4082904218587826	3.1017810631264147	3.180276665221041	2.381370653233983	1.4098515444783404	0.4435103876127781	0.7406072005339093	0.4043349985139564	1.538996744725328	1.8232182068633656	0.5596164007955937	0.4863611514312116	1.1094887174270256	1.8527281245559903	0.5680537183257686	0.6231227732529661	0.6303978517651578	1.0351423154270334	0.3050967829529241	0.8155261334218102	1.5732929325939349	1.1879037715638487	0.7508847886637318	0.8565362752316128	3.119912068962518	0.5237171721399374	0.5141639094956507	0.988084365697118
YDR046C	BAP3	0.2079919626473136	0.3041281810207366	0.2325214226172272	0.3163689657717596	0.7022829739082499	0.4405918800436148	2.782851902979925	0.6551728401658727	0.3427624909657445	0.0	0.2174870322274626	0.247178719795214	0.1184474727975999	0.2114844507431206	1.2840472774739844	0.9583696777867076	2.876069908983908	1.2818400246496888	0.413043258129509	0.330436553776757	0.400367293618757	0.6892133967820397	0.201967266423598	0.1415880445532309	0.328211318301761	0.2573756560842892	0.3625444479987543	1.262055083688272	0.6638375609411771	0.6343032188685491	0.4072069066315738	1.187794567411713	1.4688655794809455	1.9042945932025792	0.1219377279874343	0.5245659201306241	1.5628172641579452	1.9487132390476485	0.3106000561809048	0.3353020892677509	0.6658893256195868	0.5377450156505938	1.0024119896723098	0.3038858761539607	0.8393426442053316	1.4450387549033628	0.2696609971149577	1.3076276716544428	0.8120726156449818	0.8611857568974655	0.431095089127818	0.2960270528326734	2.026534637686246	2.1027400037379675	1.8554203635352349	2.007084793473526	0.594054330617027	0.5986979371340939	1.6096945697650755	0.7660202524506454	0.1251894222957776	1.4325714996680057	0.6569180124679463	0.801313555559108	1.0276935433533634	0.4919608930947725	0.3787626844600553	1.014529169064836	0.329918465787848	0.8905988605922857	0.4738700048680009	0.2511667423889516	0.3629567914993293	0.3999172884887345	0.541250476531443	0.184398540123591	0.1751786761287914	0.8415116922571078	0.449889649078127	0.4274038189740046	1.0793177565872307	0.2335231388862362	0.2372889512408442	2.1276818711362018	1.64008971023434	1.6266928950331931	1.474369364372063	1.1005334046323938	1.0421294058333808	0.3709162093596725	0.1212136543652766	1.578559688358255	0.3337963034455349	0.0	0.1496078472181654	2.9256898040707338	3.083366652212985	0.3294146255030004	1.566389267158343	0.4432635592560894	0.7605220344458044	0.7908240185033315	2.1836090867387545	0.5166557225994235	0.7575058670506913	0.1550369954958728	1.2254916723441045	1.2798263619692412	0.5119895921891588	0.8890420837146276	0.8557709580898427	0.6752571154193046	0.3040410222755612	0.8032772985353009	0.7161093967135703	0.3395435714574137	0.8457413960407294	0.6300030044096894	0.4877079359116911	0.1374014315450176	0.2950866120872413	1.037969931057873
YIL015W	BAR1	0.5499891585143764	0.0	0.8420034982704467	1.0523704591258567	0.0	0.0	0.1088996944463485	0.708054533571957	0.8865242098311699	0.0	0.6568042258709492	0.6852984139084546	0.2876894138178336	0.9725464386477948	0.498742292839859	0.0682038378728955	0.2795208041348305	0.9326803042208688	0.0	0.0	1.655496074778925	0.0	0.0305251664364396	0.779376039836182	0.8793541043557132	0.0	0.4543732465620805	0.0	0.1745146947219296	0.6468578940244551	0.8965087995880738	0.0	0.0170400616233497	0.1920219815132178	0.555581977800204	0.0	0.0	0.7805548131483593	0.272358094186957	0.7480009178553515	0.9491579381151268	0.659684507165367	0.0	0.0	0.4531074788515616	1.0093158002508078	1.0199755218804154	1.066241418647775	0.1315468853270318	0.0988277096825656	0.4004009106486634	0.4274488394868992	0.0	0.7802574329659939	1.2477265572956422	0.0	0.0	0.5572094664200788	0.8412027084793849	0.0820084747887839	0.42408453872341	0.0562103483995097	0.0	0.0	0.0	1.5898428894885668	0.0	1.4225247985992122	1.5921506952704054	0.2216608454618436	0.9573019883532288	1.209865690440493	0.7250105415633157	0.4499911717179277	0.7357705337793425	0.3242208961351052	1.1904874668272836	0.1005547303848675	0.0	0.0	0.2770057669342134	0.3954968279630724	0.1542477456562476	0.0	0.8878595473722566	1.0707810126463566	0.8810613774941736	0.3868971897398117	0.0	0.0	0.2425019192102136	1.0299900290325916	0.0	0.0	0.5468046728025913	1.6429994018982823	0.0	0.0	0.0	0.0	0.063946716318203	0.0	1.2894787962800391	0.0	0.8232684665901084	1.0258233147533016	0.5936063290742593	0.7975946962724345	0.6332699263111676	0.216341552553207	0.4548380488203989	0.7866727043998885	0.7335920305959238	0.0	0.1672188355700812	0.0	0.8381858661235575	0.5941951044720741	0.6660799902592065	0.1051985012000655	0.8264320796414704	0.0
YKR099W	BAS1	0.0	0.6962049796373173	0.3441533239909509	0.5663684922491794	0.0	0.0	0.1088996944463485	0.2863891628984598	0.8865242098311699	1.3473304961265442	0.8408971941268208	0.9563429269282864	0.5636643261186927	0.3875136346714027	0.0	0.0682038378728955	1.1026302696711578	0.9326803042208688	1.583431661414262	1.916066330133139	0.0725849400335012	0.0	1.3819642213482108	2.166776190960608	0.0977824188660254	0.0	0.9285512321087496	0.0	0.1745146947219296	0.3069576804338152	0.8965087995880738	0.7098718503586463	0.2768080351456587	1.1139725414441817	0.9538711077681076	0.4703512551771398	0.5534559966364383	0.0	1.211401428923799	0.5020281840056651	0.6321811634784336	1.656042551706749	0.5278124331649932	0.0	1.0039400135373264	0.4120013041688262	1.2331608015546642	0.0	0.1315468853270318	0.0988277096825656	0.114339693922898	0.4274488394868992	0.6478496674365841	0.5518647542950261	0.9407596515294618	0.8914036551081308	0.7157384673607656	0.5572094664200788	0.8412027084793849	0.0820084747887839	0.0	0.0562103483995097	0.7045870318143255	0.0	0.5192903537368214	0.506750742346767	0.6402427987560078	0.9004948929380179	0.6501419893001819	0.9353389269707516	0.7486244634240702	1.433078020807732	0.0	1.3890494494699377	1.9284960905146429	0.3242208961351052	0.0	1.969468288301772	0.0	0.7773765656947664	0.421402544714728	0.883314111825583	1.0428570936962096	0.3490682715553732	0.4643929371431677	0.1267191190674608	0.8810613774941736	0.6821992584476426	1.1483748044460604	0.0	0.6608744545154708	1.0299900290325916	0.0	0.0	0.0	1.050666573444869	0.0	0.4349715497100783	0.4753278592615317	0.0	0.7197503181931917	0.0	0.8521784028319672	1.406707052583279	0.0	1.0258233147533016	0.5936063290742593	0.6931756923835923	1.82646795561827	0.506852269231294	0.7909394731424721	0.450131210638423	0.7335920305959238	0.0	0.1672188355700812	0.0	1.928894995927657	0.0	1.116057275329728	0.7832489883952429	0.0752124371246676	0.0
YHR208W	BAT1	0.187585574754888	0.8777233941359968	0.3863572004248974	1.017919669972453	0.2743014990281871	1.281375814340251	0.5023123775923577	0.3139384657908692	0.3916430521920069	0.0	0.0648520825803125	0.8332313973191847	0.0763354859912923	0.1436640615282702	0.2590323624134387	0.3235304874038576	0.4231381937021665	0.3367221969848795	0.8066939131660891	1.247203733124179	0.0725849400335012	0.2025348591953797	0.3878271695304502	0.2451855210793505	0.3738573873199891	0.2335283473882028	0.5056513495886339	0.7433718778278235	0.1745146947219296	0.112444760111821	0.0646762467752948	0.3105917899325372	1.8482343486065311	0.434812954977756	0.1673287476085807	0.1970080921443036	0.6334385754546048	0.6963111507799007	0.2346818853204575	0.2611334108982466	0.721747392030128	0.1761024883640609	0.4696414516042755	0.3374101089024011	0.2584495306860792	0.7529427533509945	0.4305580820750156	2.1235674829274864	0.962107261855116	0.0988277096825656	0.1496438533618742	0.1487317388167781	0.4087632339350918	0.3909154835304242	0.590160194240045	0.0	1.2325330326560735	0.7048283144458738	0.3561417518819265	0.3550341080747645	0.1808449919065147	0.3599036735416101	0.110932351543151	0.1479153625702918	0.2396065027850005	1.0812477339738369	0.1891290196078685	0.6271613790773372	0.3426714310218739	0.8016264747373718	0.9364972405087002	0.184840971968669	0.0	1.1011087528187111	0.4384810864498973	0.1262936141820319	0.3733597069426082	0.4391879153774516	0.2366783264063499	0.8802371085391152	0.1896591700549765	0.4196043607123263	0.3520913967098589	0.7124218155657145	0.964496604837778	0.5474878642029894	0.374992812561084	0.5452073359700753	0.6426001901279426	0.3463014044566073	0.5112568837162628	0.6481423969416529	0.39826557719564	0.0	0.1586666908352376	0.0	1.3244547598150116	0.4869379257018282	0.3764599236173258	0.6161760164369787	0.2754750142182431	0.4733264364391965	0.4424019154284689	0.3222368252625478	1.2303409604283004	0.2678258091261227	0.5124742386575121	0.0	1.3931038383288965	0.0576167324447021	0.3356726705497337	0.1598335118994547	0.5678326095073443	0.742489656989239	0.8570028829039584	0.5590812058691288	0.2774603495390559	0.4661804444649529	0.5477767821653208	0.1879557829690412	1.0019034669846492	0.5971652029055563
YJR148W	BAT2	1.2552731934011412	0.4969328846470602	0.401603002901616	0.9560598527962854	0.8033511385765131	0.2371402236090678	1.0897897812658277	0.451755766807234	0.626974268848711	1.068468903751318	0.2758173992970056	2.2425557898788337	1.6401917956255936	0.4402569180612614	0.2390801319574613	0.9341631034341448	2.76692543955884	1.030423044390624	0.3723910005388222	0.2091357244067651	0.6242388655397026	0.3651726391246073	1.1494237865196308	1.3852409510325097	0.6852042006190704	1.5466391851199748	0.6278872082286249	0.519426012106603	0.1745146947219296	0.3131728275760497	2.226568019825172	1.3992778015562353	0.2492544532671323	0.6398140863124495	0.442297411483084	1.1138714310660602	0.4521572878101985	1.5039319656620274	0.3108980283928706	0.1198827442711407	0.820722973228817	0.2950962790939702	0.6937696407608409	0.443792362394507	0.4046393104209453	0.5798761935516334	0.2806109249778679	1.1519795798938035	0.6887539826139273	0.4527213082855299	0.8659190666481855	0.5684258869242838	0.0	0.3064234356322175	0.7018809793660719	0.4024563982816862	0.3105725185665231	0.3000947402016711	0.8046385204882087	0.3947815124089486	0.5967029911160733	0.3000169108872628	0.4308346501462044	0.9227254349624592	1.214032906086954	0.198350823815669	0.5998939805043317	0.8682811459616313	0.3389939549561487	0.7191763883010562	0.3903930351251668	0.5529202741703654	0.2410799816316249	0.905658545976765	0.9365665263745816	0.2240450807305008	0.1403749171075321	0.4832428926675809	0.725095875882352	0.1880445220130129	0.2565557266299807	0.3102914948206647	0.2599510067824861	0.5565340557875573	0.4757819267847369	0.9603003133295896	1.4363862706767665	1.012358949000248	0.2608965373879823	0.3290529981870982	0.3933409848501479	0.777341921057431	0.3245701703869361	1.6379174912048566	0.1806145095101614	1.7170693201881324	0.8949953893274185	0.5964912836198657	1.4602903535655811	0.4031574445585066	0.4504191975595315	0.5348345599034756	0.9826942439580408	0.5529878145646947	3.12811146798884	0.3759394548607964	0.5277433129258666	1.2026604071569422	0.1986425193665275	0.180590781366952	0.50016841624466	1.162800500381902	0.6275846434130536	0.4218515977154116	0.1672188355700812	0.3398858051094051	0.168042883254972	0.4029545534262673	0.2534770357834115	0.3262062093594604	0.3923804101309014	0.5774268143714916
YJL020C	BBC1	0.0	1.557761819813571	0.0	0.0	0.0	0.0	0.1088996944463485	0.0	0.0	0.0	0.9055926450741903	0.0	0.0	0.0	0.0	0.0682038378728955	0.0	0.0	0.9207925585172942	0.0	0.0725849400335012	0.0	0.0305251664364396	0.0	0.0977824188660254	0.0	0.0135742558371765	0.0	0.1745146947219296	0.0	0.0646762467752948	1.1231020679221464	0.0170400616233497	0.0	0.0	0.0	0.0	0.0	0.0	0.0	0.0	0.7599676717586292	0.0	0.0	0.0	0.0	0.0	0.0	0.1315468853270318	0.0988277096825656	1.1630289769287034	0.0	0.0	1.071550737437719	0.0	0.0	1.6378715833074713	1.4246999034429324	0.0	0.0820084747887839	0.0	0.0562103483995097	0.0	1.1804986117874754	0.0	0.0	0.0	0.0	0.0	0.0	0.0	1.2520186656951209	1.668820401083957	0.0	0.0	1.148106903641667	1.2096566765215937	0.1005547303848675	0.0	0.0	0.0	0.0	0.0	0.0	0.0	0.1267191190674608	0.0	0.0	0.0	0.0	0.9617686997184492	0.0	0.0	0.0	0.0251941267353008	0.0	0.0728628322340001	0.0	0.0	0.0	0.063946716318203	0.0	0.0	0.0	0.0	0.0	0.0	0.0	0.0	0.5744709913241137	0.0	0.0	0.0	0.0	0.1672188355700812	0.0	0.0	0.0	0.0	0.0	0.0752124371246676	0.0
YPL255W	BBP1	0.7535774034203344	1.1094755659845594	0.6997231122296137	1.9426303489723729	1.4303881851994815	0.3383517443656747	1.1265384600733137	0.6835101524583185	0.3672118420770367	0.6260622736681514	0.098779227742439	1.0578880358851062	0.2937821210662639	0.2720278467991228	0.6518808187975278	0.3009095753356341	1.2090691604497912	0.3074503569879532	0.3351650077362613	0.2878215840324429	0.8317498682966633	0.6293604326138511	0.2135376918091003	1.0421857839427386	0.4009349639990392	0.310633727175817	0.957260918431302	1.3617076059212376	0.1745146947219296	0.8283296016702977	0.6514294813464581	0.2784794665899794	0.2501057986212074	1.8148941819732685	0.4074521362017598	0.5364512852532672	0.4995657044677326	1.7823818172811232	1.2618823264273873	0.8385247454186255	1.3748992668880753	0.7830886721381436	1.6659558749293837	0.6860022921415081	0.8136009561487443	1.5575994034826204	0.4326264522674492	0.9362881952513852	0.6012540977569678	0.4546857409466169	2.3893403410208167	0.76417222540891	1.6252666856652804	0.4098844469972929	0.7224312866072733	0.7455846685244554	0.3266876066810003	0.5844495578358044	0.4842343060511762	1.1102506962599192	0.9153884489075156	0.409621000813344	0.4338680752972914	0.546250555902569	0.9091423824820803	0.2084866534693592	0.3059705176669185	0.5859432510854936	1.2022937091330088	0.6508054175904365	0.6550742954483311	1.076228615124272	0.0	1.3015325899146726	0.9912657187181432	0.5340807952446371	0.2751797661139896	0.5893932130807382	0.3095751296708751	0.5097102940401799	0.67076132530913	0.3768701446632736	1.1702728309848949	0.732696945717239	0.3115879525372262	1.177515479075288	0.6483642662668285	0.7120969367050995	0.8968867822495978	0.2833182007887838	1.009820894357651	0.7135250036004304	0.2767076090291605	0.7893535730395111	0.3506654326400662	0.566200297853551	0.3705737330989427	0.6548361062034567	2.6538430391719574	3.086716235742277	0.3802763918088443	3.220576298505739	1.4206217776194163	1.05613272911393	0.3802189509981071	0.1242605388482469	0.6582030608745426	0.2650025856522169	0.8689404303072679	0.9742562658133168	0.2514901511878791	0.6925024551846217	0.2629572794091914	0.6554272933839376	0.1672188355700812	0.7850216116058792	0.6537492087389127	0.6945908869859054	0.421885934645021	1.4689848322704804	1.0243532014793255	0.9196498782626784
YHR040W	BCD1	0.0	0.0	0.0	0.0	0.0	0.6933982389989404	0.1088996944463485	0.0	0.3130252182674407	0.0	0.2704652769699476	0.0	0.0	0.0	0.0	0.0682038378728955	0.2795208041348305	0.0	0.0	0.3536604812562145	0.0725849400335012	0.0	0.0305251664364396	0.1168064036645932	0.0977824188660254	0.0	0.0	0.0	0.1745146947219296	0.1658902611064512	0.8965087995880738	0.0	0.0170400616233497	0.5290357185729828	0.0	0.0	0.0	0.0	0.0	0.0	0.0	0.0	0.0	0.0	0.0	0.0	0.8073796118845649	0.0	0.1315468853270318	0.0988277096825656	0.114339693922898	0.0	0.0	0.7802574329659939	0.4315293044374368	0.0	0.0	0.0	0.0	0.0820084747887839	0.0	0.0562103483995097	0.0	0.0	0.0	0.506750742346767	0.0	0.0	0.0	0.2216608454618436	0.0	0.0	0.0	0.4499911717179277	0.0	0.0	0.0	0.1005547303848675	0.0	0.0	0.0	0.268015886021097	0.1542477456562476	0.0	0.0	0.1267191190674608	0.0	0.0	0.0	0.0	0.0	0.4447478460590486	0.0	0.0	0.0	0.0	0.0	0.4349715497100783	0.0	0.0	0.063946716318203	0.0	0.0	0.0	0.0	0.0	0.2211781650907372	0.0	0.0	0.0	0.0	0.0	0.0	0.0	0.1672188355700812	0.5484934759987516	0.0916001497730407	0.0	0.0	0.1051985012000655	0.0752124371246676	0.0
YMR237W	BCH1	0.0	0.0	0.4278833043320067	0.9433433652913784	0.7928022152088334	0.6475496320229261	0.1088996944463485	0.3078308299505488	0.0	0.0	0.1525541643113137	0.9343929587880032	0.2998578224140846	0.2891429671956622	0.6437671153208231	0.4805242645371943	0.0	0.0	0.4070233747251155	0.8898023004347877	0.6507551008363275	0.7026683948747641	0.5637988317397067	0.9747334683685348	0.0977824188660254	0.0	0.5300785231897409	0.0	0.1745146947219296	1.141888760663254	0.931879013910788	0.4387590215388753	0.5089791831245272	0.308389772100246	0.5053981982013904	0.5314808123255563	0.4949313784156111	0.0	0.1851715100810733	0.4599724164379509	0.4505637495781625	0.2169044427679893	0.5044716714314594	0.5268036682478789	0.5461077821063132	0.3165032914729857	0.7641128114904294	0.3157280912127107	0.1315468853270318	1.2612286668994757	0.2004627844100812	0.6633948853425324	0.9776568307639476	0.8327516621119555	0.1641394787305254	0.5616639799237251	0.4149205785272754	0.0	0.0	0.903917225456162	0.4488908369071192	0.3980146520786163	1.1505697516719198	0.3445177156551873	0.2818106659702017	0.3817469717367557	0.5114279448032062	0.5749388708692256	0.0	1.022851892850877	0.3101070194131274	0.838825668172444	1.238932451027266	0.5342443292382701	0.3868360676643352	0.2939792236573368	0.4643962522453786	0.1005547303848675	0.2947110832043558	0.4223600857713019	0.4525356361727408	0.779172417615015	0.4296753340528907	0.4052080389959998	0.0	0.0	1.2224565993563856	0.0	0.7852405385150854	0.6210257690968706	0.1624129338738642	0.0	0.873353227916049	0.0	0.5975785674884686	0.0	0.4626601792333908	0.9310597610442164	0.2230160446258233	0.0	0.4270694188402038	0.3669799927763155	0.0	0.9318837658850034	0.49250963594279	0.9247481063665032	0.1457435247595375	0.0	0.0	0.4048593693737877	0.3557203152409416	0.8183116606601946	0.2049742888804391	0.3381386187861954	0.1672188355700812	0.5819371097471442	0.2431932254055588	0.0	0.4111074859483454	0.1974614258797822	0.4892945934093569	0.6097351677813441
YKR027W	BCH2	0.0	0.0	0.2788067857173302	0.0	0.0	0.0	0.1088996944463485	0.0	0.978653082899306	0.0	0.4695445358024903	0.0	0.4049318360505665	0.4988202263567638	0.0	0.901139837313389	0.0	0.0	0.0	0.7740558737952128	0.0725849400335012	0.0	0.0305251664364396	0.5757850874369383	0.0977824188660254	0.1938814025658319	0.604558548533551	0.0	0.1745146947219296	1.6031333065363134	0.0646762467752948	0.0	0.3852644195893036	0.0	0.0	0.9245502480007954	0.0	0.0	0.6210289920053769	0.0	0.4211701135756893	0.3827894666832434	0.0	0.0	0.0	0.5283324893840446	0.0	0.0	0.1315468853270318	0.0988277096825656	0.5104670478805882	0.0	0.0	0.0	0.3521229206429979	1.017280500969949	0.0	0.6573573501650438	0.0	0.0820084747887839	0.5263588104713595	0.0562103483995097	0.3659610011827534	0.8559961107768137	0.0	0.0	0.0	0.0	0.0	0.0	0.3829710711303242	0.144711448915312	0.0	0.5778151624320227	0.0	0.0	0.0	0.1005547303848675	0.6911033535253241	0.0	0.0	0.0	0.0	0.0	0.5835077037913439	0.1267191190674608	0.0	0.0	0.0	0.0	0.3152095945616269	0.0	0.967428961906634	0.0	0.1189945100306104	0.0	0.8204536126018991	0.0	0.5762442885001602	0.0	1.4195521067043892	0.0	0.0	0.0	0.0	0.5460378107722166	0.2870538300167196	0.0	0.0	0.2053947245182983	0.0	0.0	0.0	0.0	0.1672188355700812	0.0	0.0	0.0	0.0	0.0	0.0752124371246676	0.812363252075615
YJL095W	BCK1	0.3984611200581573	0.186098851516244	0.5719098384232111	0.8000797144069436	0.0	0.0	0.1088996944463485	0.1870191665357281	0.0	0.0	0.237648291895486	0.0	0.1660289386048701	0.4717904866808271	0.4751153046096101	0.0682038378728955	0.0	0.0	0.3228260664240596	0.2292982563871346	0.0725849400335012	0.0	0.0305251664364396	0.3034939709961248	0.3066082577714493	0.0	0.4159714867848185	0.0	1.2942809544717069	0.1030621368920865	0.3256849141773261	0.0	0.3007151464803681	0.0	0.0	0.337680825785962	0.1843762895849208	0.0	0.3047560912342781	0.1963174432522683	0.0	0.1515758736871459	0.398043938900968	0.0	0.3178137343852247	0.2786900595325425	0.0	0.3405379439749421	0.1315468853270318	0.0988277096825656	0.2874594500591181	0.3137429345825508	0.4901629778607481	0.2106845462311559	0.1734923245134934	0.0	0.0	0.4228722328594947	0.0	0.0820084747887839	0.0	0.0562103483995097	0.471877007730253	0.7624186443233447	0.7274936955106854	0.0	0.0	0.5445128563741259	0.0	0.0	0.0	0.0	0.0	0.1993702621848228	0.0	0.3447988731233424	0.0	0.1005547303848675	0.4367908649649768	0.0	0.0	0.0974296550711035	0.0	0.2354025533320123	0.0	0.4661155993823112	0.0	0.0	0.0	0.0	0.4158989780398334	0.0	0.0	0.0	0.0251941267353008	0.3282127477880472	0.5752563178128063	0.5537332931031731	0.500060471508279	0.0	0.5660512185963396	0.0	0.0	0.0	0.6467884367359891	0.0	0.137702409396653	0.0	0.0	0.1308119188138454	0.308682044690439	0.0	0.0	0.0	0.1672188355700812	0.0	0.213288351556879	0.0	0.0	0.1051985012000655	0.0	0.0
YER167W	BCK2	0.7106440241065703	1.4583157534869833	0.7417061970851822	0.3672187761737477	0.529389316893317	0.4676950533175823	0.1088996944463485	0.4163675019261754	0.6860056245087236	0.0	0.5868901369420376	0.3744142800519001	0.530689008276803	0.2162409949528445	0.5255207347014434	1.0485768231811678	0.0	0.0	1.8316492907875392	0.8780983270974239	0.3489304563196187	1.802041743388085	1.0003806259496455	1.1393593777435211	0.0	0.4603367971478422	0.5409173512960002	0.821996673507432	0.1745146947219296	1.0046451161064498	0.6741934167625234	0.7294889975623473	0.6990757095946427	0.5594723831887412	0.2218905865402707	0.29274192829731	1.1951988483285034	1.2856675194401237	0.9575453499953936	0.4484273173610908	0.569497006070526	1.2369971115368408	0.8891408496535274	0.6185625782013502	0.279493135424159	0.8620324615126771	0.571708826620914	0.58413246433711	2.2777342481975937	0.0988277096825656	0.4653965211040902	0.0	0.4384245823424271	0.5862835622769	0.689695571040442	1.474202232210073	0.9759790748204012	1.0063476138158065	0.6057037956747502	1.068925783212455	0.759776944158121	0.4671528287117708	0.4207816847650218	0.6684756376611478	1.0506156091167842	0.4831319133962539	1.173314179693956	0.7093778608496049	0.7390325651445542	0.6858552642241489	0.7639042339694915	1.193552147405201	0.5169583193001652	0.5879237826799573	0.8221678044837573	0.8918122956616297	0.593586185033276	0.0	1.4422329368767357	0.6997970363342283	0.8601157544288851	0.6066536114029235	1.7250226167920926	1.121440198832235	1.115793191114748	0.8607667300643844	0.6303643980833535	0.6591082000942468	0.7449461868388689	0.7699394819361838	0.6475651278335031	1.091104867188701	0.565856009098257	0.0	0.3421769192086068	0.7789109764878215	0.0728628322340001	1.0710986063915575	0.8868249000696213	0.8202005907948857	0.9132332927641538	0.828376624611284	0.6127947060758983	0.0	1.2163019811721585	0.5200872861155683	0.4526379032238648	0.0	0.7316847531610917	0.4908632005814764	0.4845186730272321	1.4591260695904262	0.6944316476125967	0.560079174841718	1.2712887210053134	1.3651536191760585	0.6975175128347693	0.1656529322644258	1.936497862046902	1.2288502013244211	0.5895609929084227	0.9043807991651556
YDR361C	BCP1	0.0	0.186098851516244	0.1689631477130255	0.0	0.529389316893317	1.455795403173867	0.8118129716989868	0.4163675019261754	0.0	0.0	0.175111055620432	0.2213900594715832	0.642127615791853	0.4114554453637371	0.2807787436166529	0.0682038378728955	0.0	0.589011690758992	0.5148442969126346	0.4155267656592736	0.3489304563196187	0.5643940056883898	0.6609956037071618	0.0	0.0	0.0	0.7143906171156309	0.0	0.1745146947219296	0.3227011353131166	1.078310934603706	0.5177905306769759	0.365803328159104	0.0	0.8344621292588887	0.29274192829731	0.0	0.0	0.2485163693563485	0.1676425138476993	0.2025299607940343	0.183103806202681	0.6306710791990362	0.0	0.279493135424159	0.0	0.0	0.4409028551574701	0.1315468853270318	0.0988277096825656	0.4653965211040902	0.0	0.4384245823424271	0.4438859330036484	0.1502580164073896	0.0	0.0	0.0	0.6057037956747502	0.0820084747887839	0.5925659449810832	0.0562103483995097	0.4207816847650218	0.0301061897275056	0.3423466803370099	0.0	0.0	0.8560935067448034	0.0	0.9526414558417532	0.1625459132690898	0.0	0.0	0.353884692591413	0.4002337440374278	0.435992557138154	0.0	0.8095214309486218	0.3791988047371037	0.0	0.173287474156774	0.4399135183286957	0.7299677571239487	0.375613001780676	0.8543815527119922	0.1267191190674608	0.0	0.0	0.0	0.0	0.5004079066245755	0.0	0.0	0.0	0.3421769192086068	0.0	0.0728628322340001	0.0	0.80666881227428	0.3712271809446505	0.5043370270775713	0.0	0.0	0.0	0.0	0.0	0.2006857056933979	0.0	0.0	0.4365580958206663	0.0	0.2762422534437694	0.2537468365073865	0.0	0.1672188355700812	0.0	0.0	0.1656529322644258	0.4814856575847845	0.245809901931477	0.0752124371246676	0.0
YDR375C	BCS1	0.0	0.4176530193446397	0.3818187056591485	0.0	0.0	2.0357229704452298	0.1088996944463485	0.0	0.0	0.0	0.1927408731251376	0.4815823461190032	0.2157209777630729	0.1911336330676643	0.0	0.5299819249717608	0.5488835629201381	0.0	0.2286233756648585	0.1680880249155802	0.3489304563196187	0.0	0.1919295488358532	0.0	0.0977824188660254	0.0	0.1992702358348999	0.0	0.1745146947219296	0.1917470487786334	0.0646762467752948	0.4743820453252865	0.3227130879813926	0.5067477808192047	0.1983024444889483	0.2595080826898441	0.4020408325025944	0.0	0.3175325511397373	0.3738031122786789	0.0	0.141169610074324	0.0	0.0	0.0	0.0	0.0	0.0	0.1315468853270318	0.0988277096825656	0.6357151873575235	0.2465026814902082	0.3916225520334833	0.3740510427638202	0.2916872735226135	0.0	0.9008144044155696	0.0	0.0	0.0	0.0	0.0562103483995097	0.2247287791105976	0.0301061897275056	0.0	0.293979684221727	0.0	0.0	0.3916155168419162	0.4225516408076744	0.2428304214846361	0.0	0.4675769649265939	0.1568489698141322	0.2391529762565097	0.2328370598120277	0.4051948648469659	0.1005547303848675	0.3290797411270256	0.3161954415489765	0.3185071434408772	0.2809860058260502	0.0	0.174728638572855	0.0	0.1267191190674608	0.0	0.208748341446701	0.4413312535359273	0.4687432144925787	0.4003772182666454	0.0	0.0	0.0	0.2998569562014088	0.0	0.0728628322340001	0.238461215147848	0.0	0.7689990228415926	0.063946716318203	0.3669799927763155	0.28538036711153	0.5353231692449478	0.0	0.2086796820620446	0.2575141662508478	0.0	0.3447820194431985	0.1872104222192434	0.2386471901885163	0.4305377993472259	0.2247987008322769	0.0	0.1672188355700812	0.0	0.0	0.0	0.0	0.3998571575542873	0.5329632698221003	0.0
YIL033C	BCY1	0.3212088538117084	0.0	0.3818187056591485	0.0	0.0	0.7252226385847536	0.1088996944463485	0.9562232175077492	0.6476992007057643	0.0	1.2044245593882206	0.3334743803895814	0.2157209777630729	0.1911336330676643	0.4585700359416247	0.0682038378728955	0.0	0.0	0.4398624443213417	0.5600165819702938	0.3489304563196187	0.2776226806386206	0.3436691072798181	0.0	0.0977824188660254	0.4153850799551515	0.9473258741398092	0.0	0.1745146947219296	0.4593885572936291	0.0646762467752948	0.666773530817387	0.4485942655856725	1.4547105502266535	0.8808111785949739	0.0	0.4020408325025944	0.0	0.3175325511397373	0.8159432687446597	0.1769194844457131	0.141169610074324	0.3216138260242323	0.0	0.0	0.3713515546497659	0.0	0.791064309327393	0.1315468853270318	1.5866835129353851	0.0	0.3975099558098605	0.3916225520334833	1.1711160197814157	0.1893435108328893	0.0	0.0	0.0	0.8002703726103793	0.0	0.3623874881536251	0.0562103483995097	0.2247287791105976	0.2113091048883895	0.3127478854668903	0.0	0.3532746526897607	0.4485639914621693	0.3916155168419162	0.0	0.1397928455195458	0.2797353708803296	0.0	0.1568489698141322	0.3605665496595276	0.4951056566782048	0.8513077164759131	0.734450646755981	0.0	0.3161954415489765	0.7749381752309445	0.351914023401406	0.2918053293900597	0.4768297027249413	0.2593615265740059	1.1859551526867351	0.5602666836649499	0.208748341446701	0.0	0.0	0.4003772182666454	1.0576309199655245	0.510832879997333	0.0	0.4851290084109472	1.5732909285774586	1.002091907150784	0.4156585794778551	0.9735648539786306	0.0	0.4679830138838441	0.3669799927763155	0.28538036711153	0.0	0.5379247917975025	0.4757251466322096	0.1619439558642614	0.5182627491004541	0.0	1.3005725984300414	0.2386471901885163	0.4305377993472259	0.5940442612120624	0.0	0.1672188355700812	0.0	0.6251134474003694	0.3362635901644633	0.445402859385394	0.0	0.5329632698221003	0.3475140036123583
YLR399C	BDF1	0.1920669800450216	0.9033651857101708	0.0895995612181641	0.4932315863694385	0.2892789315165394	1.429342682622167	0.4626694724199804	0.4441554585479697	0.3562059531968065	0.0	0.0419635574309418	0.2753660401233562	0.1440708299132986	0.1097286270757664	0.2379046371157764	0.2799768664163982	0.4058848099953676	0.0	0.186264321674773	0.1174460888873278	0.0725849400335012	0.167390005080803	0.2075334698765076	0.5109946374306085	0.3837443470369175	0.2166951307220359	0.3330047483953202	0.3163225292546792	0.7206810036857849	0.4194271029173056	0.0646762467752948	0.2609323625724462	0.3593643471823959	0.5709210202607826	0.1543082015431358	0.1878313501601001	0.0894962759464426	0.3260269941782807	0.2586979643495377	0.2737576587672636	0.1158987291305417	0.1323423321996713	0.3030838407017109	0.3869313270192003	0.1475286715368935	0.1558858788030876	0.3519272829838624	0.5627569422768763	0.6188611809104398	1.4304739930750183	0.1408657633946122	0.2325555875756322	0.2180301286456174	1.1372047774818013	0.0875402969395677	0.0	0.2827244049136475	0.2457335581208695	0.2735953511059219	0.3321933205455063	0.1831762335505367	0.2884379075458052	0.0882511325619295	0.2266937181992152	0.3213647398975401	0.3153681291755115	1.2145777951038226	0.2477268160369887	0.245032573042041	0.318039816566753	0.107570450495325	0.2255760648830676	0.5996965797213587	0.213993637135395	0.6633421802557722	0.0955963783533428	0.1071918045982105	0.3951666022251259	0.1751592066217	0.1799984929328628	0.9685642579226093	0.101814770937719	0.1987537944465574	0.326490935344625	0.1652892043839631	0.5055398504484758	0.217170899904854	0.1285013629059608	0.2355084034247676	0.2469235167302366	0.0873300459916199	0.0	0.3091239081953358	0.0	0.286415936850505	0.3732599411118098	0.3322633248590247	0.1533407412301675	0.1678727347165129	0.0	0.3448484734445887	0.4296457614842444	0.0	0.2983371970671404	0.368769680569462	0.1389375000207375	0.1534775618846433	0.2495339058644941	0.266450589804744	1.033802024423105	0.1334700485118407	0.2848417649927737	0.3045160021318933	0.2438781372366314	0.1672188355700812	0.3435416301977878	0.1772204151664986	0.2630348905669617	0.0	0.1569594095547848	0.3215595616159366	0.1534643874410326
YDL070W	BDF2	0.7216707450107926	0.2225596377234051	0.135858659534382	0.3505390405648589	0.3995985210742563	0.5639893925384238	0.4819698719088077	0.8588963878495841	0.6532135606552907	0.0	0.0408435868521248	0.1573491860255762	0.0646525594317735	0.3725112730908879	0.1707552041923303	0.272880947711025	0.5254017700464031	0.3018711058430741	0.5936320434762954	0.0935178636998155	0.5469295682654263	0.1720360740353626	2.8286497326598927	0.3435220965146772	0.4114837633612689	0.4403970465231621	0.3858932013981242	0.2997300441370805	0.1745146947219296	0.3326523589359924	0.6522151715704285	0.2690958046797242	0.2263096784788136	0.5833400950522987	0.5701110139306054	0.5109151293182723	0.1027222437729822	0.3861338462499737	0.1219353572430921	0.1052351864240597	0.2612802424250549	0.1319707911845897	0.8096298551522954	0.3001138958791896	0.1653787386135903	0.1353249541208261	0.3803602164362747	0.2794575991572956	0.5909312878266291	2.6689288800742306	1.0053754503420924	1.5629015228518006	0.4709462275717273	0.4803716355120921	0.2991178627679476	0.3291941347342271	0.3658796789893519	0.2139098839226356	0.2898139693305648	0.433143409558955	0.1993828779800432	0.5858758919672353	0.1152208359005872	0.219316655151045	0.2542813377831483	0.3018589195962766	0.1922932852897281	0.2430084975802051	0.4177682173448014	0.0	0.2217533707028836	0.4337948062592862	0.2488111931473033	0.597876962439841	0.165105353394392	0.1096417651334706	0.1066319266883089	0.4505506684440008	1.3495599768119335	0.1623162052506495	2.817922166425136	0.4192000587268274	2.586501702143402	0.3318165919977889	0.1650572065745867	0.5770798204492111	0.2282626556220619	0.2242557681419295	0.2747320573071543	0.2414046690669744	0.280190424472277	0.0	0.3586666307689032	0.0	0.2332803531043645	0.3559059740943207	0.3700441472259573	0.2118224454923623	0.1437106603331117	1.6205903653240776	0.2607461246244011	1.4698108486117285	0.8222936885066039	0.6694554964403214	0.2707865798333988	0.1744091382168333	0.0921860482083554	0.2157325173852445	0.4939373034126477	2.6044882823315105	0.2518384283676527	0.2683898037902574	0.2196935538987365	0.3603453956370734	1.3465018481453868	0.747113762006621	0.1784206283540186	0.4019913809501792	0.4530169282615506	0.1373007489244431	0.411964957231747	0.4863006754850346
YAL060W	BDH1	1.0011680292582308	0.2227854695519693	0.6050701156435956	1.395492518749327	0.2892789315165394	0.2231931367006665	0.5523719391115547	0.536260976582462	0.3960188796801352	2.6162436091391403	0.8209701634916144	0.2753660401233562	0.8445636162021173	0.3377254747867981	0.91875649220041	1.1262539619289762	1.5170479663422398	1.5962339818716518	1.2810666425795096	0.9481168927461998	0.5971992192434419	0.5441279719818941	0.3548857177715256	0.22217546404974	0.3434119875203376	0.3134451605200175	0.3330047483953202	1.3331878766362415	0.7206810036857849	0.539402320626289	0.4770889443722566	0.4153430526732227	0.328435686736328	1.0192750244740392	1.1184415996821304	0.2249455625987808	1.671201147605946	0.897273748228594	1.172099834953845	1.140059441292694	1.0383535060396696	0.7206383487307404	1.3910286818296074	1.6052472678522616	1.4871601260939689	0.996999443575516	0.6523132302101793	0.4600231856644248	0.6188611809104398	0.4623603579630755	0.6990010103808943	0.4048159528470259	0.2180301286456174	0.1604606962066173	1.1564503591992157	1.1360361034547877	1.5479792572400766	0.2457335581208695	1.9626941990900173	1.5131228557899066	1.9284089589000264	0.528109648715759	1.3292476442339909	1.6271267587678566	0.7497496468536857	1.3295303461941348	0.6577101631683466	1.2281892132702763	0.245032573042041	0.318039816566753	0.3631582683195069	1.1834744810938522	0.8060845951693234	1.914022109461567	1.3248164919618075	0.3324343324257248	0.7901903110478461	0.6141082764416308	0.166038926442146	0.8380437035121822	0.2061484390406965	0.830773942775128	1.3184047180465712	1.5063167246128528	0.2670547483914758	0.5055398504484758	1.263875365632829	0.9023045639355888	0.4549146898650754	1.6038365001842625	0.170380644464013	0.6259964833781448	0.7676043408295898	1.5096343862019332	0.5860763429285178	0.0	0.8917005944991168	0.6464225475367305	0.1524932771844791	0.6194182721568455	0.2602574283910837	0.5070651187753623	1.182333624788512	0.3622697639880572	0.3086101730601283	1.4652148496863815	1.3313374670433822	1.5378217254080209	0.266450589804744	0.1591561669742804	1.4610599195480036	1.876192847283108	0.9997095322734384	2.1829855934832234	0.1672188355700812	0.2123692589818819	1.5140658603123685	1.0726190860563438	0.2943281561846729	0.2590568057072504	0.2966392537976454	2.163451196758467
YAL061W	BDH2	0.7480569338077392	0.2645840393620027	0.0752471997317489	0.2875150687404266	0.6070082306091282	0.846371214533614	1.1636152105370745	0.2061281051657562	0.0	0.965792736124682	0.0792564578456667	0.1611017941796846	0.5537718715608979	0.1677635649312141	0.1967335552630582	1.838012839553088	0.3672326994571411	0.8370133253019483	0.1298764141024562	0.2429591508689053	0.5102024231681708	0.1747439522465779	0.5704692780647385	0.2883316955172095	0.4130835473349918	0.2958301782712835	0.2568375270723448	1.0626472031201608	0.1745146947219296	0.2062153593869662	0.4259605747746917	1.3931752025693815	0.4743791404980131	0.5923258156083957	1.0295363418336687	0.2257694027029036	0.0854296528019644	0.5551439668764631	0.2131895368064556	0.1411595963646843	0.6135680741899523	0.45534400677175	0.2698346599482648	0.0	0.1871809689371324	0.155285362899757	0.3633957175048636	1.261870181093768	0.1315468853270318	0.5813042314107335	0.971997024834662	0.604722826774621	0.6108817700433131	0.2296544934582787	0.3310338553789926	0.3341532991761906	0.2445229091050307	0.3920891642458768	0.4397478211104184	0.3403502654693024	1.2357791325950265	0.8235366186771791	0.9830178931029444	0.4635664800684136	0.2686571652017129	2.101199469049858	2.5739240545293134	0.7189939700718679	0.4635598390423019	0.4284666494359994	0.7700656145443117	0.3804572084761375	0.4837577380204267	0.8626545550233784	0.1846828118320851	0.0908953939831396	0.431095193558741	0.8846119688949821	0.1917371320008967	0.4410428866460503	0.2212409637610349	0.3482403634129611	0.2300461021438891	0.1818328346559972	0.3133979832587878	0.5195885252064092	0.9430219273018025	0.3038408077150074	0.2491924113525581	0.871803001254539	0.1073810864612823	0.7891538697477678	0.9056425648088502	0.0	0.2928464228005278	0.3851773959063664	0.4792875779933712	1.256431916625683	0.6871599045569887	0.0	0.3069506780380342	0.0	0.0	0.6091566235691945	0.4174242755705641	0.1999703859286641	0.7582411716507362	1.148154242701973	0.3251856848622148	0.1499067634586519	0.2267286992802852	0.164740004109134	0.1370941895375845	0.5681469432221284	0.1672188355700812	0.4221938337487354	0.1219915510522242	1.0796717255601394	0.6168569870695224	0.3282338040864871	0.3427453117504231	0.2614340381467612
YNL039W	BDP1	0.0	0.4690636849729648	0.4790651208143957	1.107144755222115	0.529389316893317	0.0	0.1088996944463485	0.2719641048183332	0.6860056245087236	0.0	1.5832592722710237	0.2213900594715832	0.642127615791853	0.6049143700907607	0.40905818472734	1.1756820628943232	0.0	0.0	0.1740457742337478	1.167161645403418	0.7338064420808372	0.8838474110090493	0.0305251664364396	1.381232665327015	0.6749509768292721	0.4603367971478422	0.1335538713105215	0.0	0.1745146947219296	0.1424978161677965	0.0646762467752948	0.5177905306769759	0.1376537300856193	0.0	0.5379293278783712	0.8901614788897736	0.1531987165917407	0.0	0.4033526991769412	0.0	0.569497006070526	0.183103806202681	0.0	0.6185625782013502	0.0	0.4326976640451274	0.0	0.0	0.1315468853270318	0.0988277096825656	0.4653965211040902	0.2731125725597483	0.4384245823424271	0.1727624751835397	0.3253919346642551	0.0	0.4913012113215398	0.0	0.6057037956747502	0.6077590158485586	0.5925659449810832	0.4671528287117708	0.5581110783178875	0.2440922155701899	0.3423466803370099	0.3223517262623536	0.0	0.0	0.0	0.0	0.4322762182499469	0.0	0.5169583193001652	0.0	0.7061260190932712	0.7616928628965947	0.0	0.8095214309486218	0.7637211383374365	0.3555888645690372	0.4581805020887386	0.2558156138476075	0.9826195684873972	0.1983409730724443	0.5503418126305069	0.1267191190674608	0.0	0.0	0.4856974927326933	0.0	0.5004079066245755	0.0	0.565856009098257	0.0	0.0251941267353008	0.0	0.0728628322340001	0.0	0.4298598476953605	0.3712271809446505	0.063946716318203	0.0	0.0	0.5846500932162297	0.0	0.0	0.4526379032238648	0.669573016110045	0.0	0.1826591963805515	0.0	0.4883016292726357	0.0	0.0	0.1672188355700812	0.0	0.1847149110410035	0.1656529322644258	0.4814856575847845	0.0	0.0752124371246676	0.0
YOL164W	BDS1	0.8155732078802154	1.47167508448373	0.4546488565604667	0.5377572960031518	0.0	0.0	0.6716255267003777	0.2613573465849717	0.820051147021545	0.0	0.1604771995009049	0.355779005755001	0.8657542402467691	0.5837864902638743	0.2618608816834289	2.0749253356053203	0.0	0.0	0.8657335148563257	0.1320659572798384	0.6177707278649893	0.0	0.2992846276525731	0.3246521682396532	0.541164531094878	0.5591008736308787	0.2183079740834617	0.0	0.1745146947219296	1.034796133736977	0.5431729917725443	0.0	0.6896450225173831	0.4221330497121456	0.4359341418962903	0.8337686601020735	0.6181979298289519	0.0	0.2307119750593482	0.4067626560664288	0.2527026526762141	0.1343454930353229	0.0	0.4933442139529527	0.2037591196793107	0.9885309861036397	0.4615939278605072	0.1979945406868695	0.8978951849658481	0.0988277096825656	0.9315111544889784	0.4544716280048844	1.7980553091708762	1.8661354251031512	1.996347205527665	1.7782027811259655	0.0	0.7823216036503804	0.0	0.4911804883445416	0.0	0.6834311509432625	0.4477225195317378	0.4509972634491412	0.0	0.8386034945359215	0.2911989702381752	0.5268527359168718	0.0	0.5581612716354534	0.4841342327184845	0.4574776300599605	0.0	0.1684859082324132	0.6972628719871419	0.2589566616979581	0.4148113680830634	0.1005547303848675	0.5496000580739047	0.2622274967634665	0.3982082598869372	0.4594926464255922	0.3836648654459593	0.8578784500762193	1.103623245805553	0.7258796860130379	0.2984245258643669	0.2926454550874715	0.3711312110001841	1.436475072387477	0.3898224936172307	0.0	0.4335186966436266	0.0	0.7202277911035226	0.6270485407525923	0.0728628322340001	0.1980587279951482	0.5130110415834759	0.0	0.3979146850071502	0.0	0.4811251494388231	0.2796905650497301	0.4592881411544556	0.7096173298594839	0.0892843065875359	0.4490476930525338	0.2844178237241568	0.1957695994366299	0.3301982556906542	0.3372112058207168	0.190842029913433	0.3153853950021092	0.1672188355700812	0.2822163030980684	0.3475964066061219	0.7607138229360086	0.0	0.949143616468827	0.4550254061639598	0.2648559121033584
YBR200W	BEM1	0.0	0.2533931063744639	0.1836114501871257	0.6877546158731778	0.0	0.3365059324399899	0.1088996944463485	0.1018372992689835	0.5512679261526743	0.0	0.0570167032538568	0.1965034115473565	0.4915351030769743	0.237447397961581	0.2264901110642223	0.3590660392363634	0.3534649511554883	0.3542158627039136	0.5667772114868579	0.1379912261122924	1.4882783709252778	0.4949467625583024	0.4449000604154829	0.4170512605811409	0.0977824188660254	0.443403763673734	0.2796150167317659	0.3407203059357395	0.1745146947219296	0.1604902496633689	0.0646762467752948	0.2868024740805284	0.3575727402088207	0.7982543612379058	0.2041027909005501	0.5138115647138215	0.1643358424814041	0.4441447828033982	0.4889599866710621	0.1054368046995777	0.2482573185011789	0.1298124405482861	0.2088061099538034	0.0	0.3059486911090205	0.1467899490852531	0.0	0.1716246166100568	0.7065540291665147	0.5066570297587307	0.1673580833810537	0.2967223728508101	0.7239669289511506	0.1334577818930844	0.2155034344834114	0.3762020301715258	0.0	0.291515035747151	0.0	0.5342502021810813	0.3814006654005606	0.2857594467824165	0.2713056836450191	0.2051760124687502	0.6107280468782368	0.2343209844813198	0.3350177026456422	0.5078150089919804	0.0	0.2960164122660713	0.2564401157184068	0.2421540777720183	0.2835738887867616	0.3311185770586795	0.6439052078405076	0.0867788286269273	0.2644696234724928	0.1005547303848675	0.0	1.2249759167403558	0.1907090450510495	0.1420428132771474	0.2041519695056002	0.1235438227026288	0.2815267131410888	0.1267191190674608	0.3424840126266573	0.3019953517802678	0.3136902894486821	0.328063430449184	0.2315069708637174	0.7104729649276145	0.4501456486370876	0.0	1.5298190889297714	0.6359077255451182	0.4200996221017625	0.3430614659709992	0.1815589759424449	0.0	0.4100752446627341	0.5025668706396069	0.0	0.8477875155401264	0.3265312375822149	1.2876926355242515	0.3424222092938427	0.2669140465457453	0.4062661555539657	0.1494169697790504	0.2234786239956285	0.145320126314024	0.4377248024667923	0.3005607813834383	0.1672188355700812	0.2139576773374529	0.2765063983846665	0.3980373627851192	0.2915569264199225	0.7942422914755345	0.9116730443560984	0.1525410193316965
YER155C	BEM2	0.8155732078802154	0.6420345329008841	1.4642401501964135	1.4857421207452606	1.3699541052261464	1.412474770834732	0.1088996944463485	1.6336727961818545	1.2492205692352156	0.0	0.874361720116505	0.6299158895133576	0.8657542402467691	1.101037611167356	0.5641893846445698	0.7438800012641926	0.946147501211267	0.473411432967743	0.5415949896186527	0.8961006335930213	2.7035633510392456	0.6385481998461264	0.7568644927985315	0.4892459200500592	1.0941670471456848	1.0355800999500169	1.7657969936418918	0.8455689235695174	0.1745146947219296	1.034796133736977	0.5431729917725443	0.740310944143959	0.95817453526705	0.5803521238866414	0.7885107015771697	1.4841154329334678	0.9753425492859096	0.0	1.392936653162193	0.941939261858161	0.5515720841598477	1.4811848442238178	0.9151007141042607	1.792955605899336	0.6645769930535144	0.6224413709904879	0.0	1.7847489263741054	0.8978951849658481	0.9075959157922706	1.4411719792936857	0.6007083607200774	1.2049593021401868	1.502996255137186	0.7962240547761099	0.0	0.0	2.300142560597968	0.4643340416799022	0.8557974803804775	0.8191608970045201	1.956600457157179	0.8850472492477284	0.4509972634491412	1.4685479031979871	1.0883267900597868	0.8998033793870461	1.0612144739789091	0.3239999916151803	0.0	1.535477987649525	0.4574776300599605	1.1485081867428315	1.2769845567775238	0.4551037009550911	1.2834070582254564	1.4683597627059015	0.6502852046597312	0.4062653844950756	0.5038464243115244	0.5703195879213969	0.8450342736849406	1.5949128734156783	1.1976120806886676	0.2126210920462403	0.7258796860130379	0.802855351399737	1.6128870358054628	0.756963161424534	0.0	1.021576492651853	0.0	0.4335186966436266	0.0	2.503918518956836	0.6270485407525923	1.451922883199813	0.8750653177431347	0.5130110415834759	0.0	0.063946716318203	0.0	0.4811251494388231	0.863241125613849	0.9988898213021352	2.6566228668261687	1.2204238062107295	0.3637162072504751	1.9516981358757688	0.8478907589641107	0.3301982556906542	1.51449432611096	1.0085976262433949	0.6472366022575149	0.1672188355700812	1.06671742650838	1.331151099175488	0.4907143300625294	0.0	0.949143616468827	1.4900358897008583	0.2648559121033584
YPL115C	BEM3	0.2694466501887365	0.3538026890556218	0.9114606405010046	0.5377572960031518	1.7829809914027612	0.3586984426949016	0.1088996944463485	0.916341536501346	0.5745758288817249	0.0	0.2631662032716333	0.4934951815335209	0.7687725872114695	0.4249677091958479	0.3571198095278278	0.4383095207041254	0.0	0.0	0.5415949896186527	0.3408469149917259	1.4581008650439395	0.6385481998461264	0.508350286286972	0.1921523168327148	0.541164531094878	0.3450956063545831	0.3304173231223495	0.6691184250245343	1.0619784142322284	0.4170427013574707	0.0646762467752948	0.0	0.0170400616233497	0.0	0.3524370502703582	0.3249839518234849	0.4441436168011599	0.9643091214968068	0.4247092356244248	0.6728437595682415	0.2527026526762141	0.7689471649238122	0.9151007141042607	1.4008776218615782	0.3364308841536561	0.2944480553299753	0.0	0.3846562156052715	1.7333019298349748	0.6187212464282927	1.1142856370552288	0.7501785547914142	0.0	0.487877845475702	0.6609332412559872	0.0	0.3841560302769453	0.7823216036503804	0.8830721080682795	0.0820084747887839	0.1724360715914978	0.0	0.1707576633483452	0.6351522482467136	0.2633407250131174	0.2457412715517755	0.2911989702381752	0.3874998447178224	0.3239999916151803	0.9706617930754238	0.4841342327184845	0.8063970770015296	0.7528082853486571	0.3030707031668966	0.4551037009550911	0.7497566131268951	0.1469843834555728	0.6502852046597312	0.2721315722434521	0.6337431221532541	0.5703195879213969	0.4594926464255922	0.7431668511552281	0.2239131075669678	0.6159633319966855	0.1267191190674608	0.0	0.6391947640897566	0.3711312110001841	0.9028517612572008	0.2078186441977103	0.0	0.0	0.0	0.7202277911035226	0.0	0.0728628322340001	0.6998348841242152	0.2969402492048942	0.0	0.063946716318203	0.0	0.0	0.4597856980240853	0.0	1.460792511068393	0.9623350913565624	0.4490476930525338	0.2844178237241568	0.5265054745354796	0.3301982556906542	0.5129798249213304	0.8379352802972759	0.8573283303646391	0.1672188355700812	0.2822163030980684	1.8989318407244105	0.0	0.0	0.312807049903621	0.4550254061639598	0.9384297157615712
YPL161C	BEM4	0.0	0.0	0.1497600361484345	0.0	0.0	0.4883872429669762	0.1088996944463485	0.5192549168898828	0.0	0.0	0.1851811481300656	0.0	1.351936087998041	0.0	0.1948102071062187	0.385411272026217	0.4326754321341717	0.5504730060938421	0.1488639021628621	0.3337960548901542	0.0725849400335012	0.2095474199992262	0.0	0.2513712010587028	0.0977824188660254	0.0	0.0876845147554119	0.0	0.0	0.5614420283239978	0.0646762467752948	0.3587177120998075	0.3095035458484663	0.4914781369061263	0.1373146491451771	0.1905602064013258	0.2119169760991743	0.0	0.1239694079869555	0.4148011053293725	0.6112307924679126	0.0938667396112329	0.2488413350520044	0.4380713139445316	0.1785990218511179	0.0	0.0	1.5765448096759171	0.1315468853270318	0.0988277096825656	0.5879146668995867	0.0	0.7450908003409094	0.1012038657621259	0.4400903564147773	0.0	0.0	0.4412878608668635	0.4082568306103433	0.0820084747887839	0.5531446797034203	0.3357781444848249	0.1330762108453096	0.2342426540018887	0.2354829337529933	0.0	0.3734952243755516	0.0	0.0	0.4799062193891061	0.3932908224610636	0.209021878396526	0.0	0.0	0.1097400487332511	0.1366058952182882	1.0132578834907395	0.1005547303848675	0.0	0.2264362418956676	0.3418932517546933	0.1767560192007824	0.6230405863597062	0.2684057035838174	0.5036407029463144	0.1267191190674608	0.0	0.0	0.0	0.4874832241560458	0.1053698746306044	0.0	0.0	0.8863643644616137	0.3096012695841126	0.0	0.0728628322340001	0.176619089256127	0.5081909370913102	0.0	0.063946716318203	0.0	0.4332103864261456	0.7587777872687802	0.4102120074505526	0.2635991791291481	0.4629140597609025	0.3152416365922552	0.4179470977082222	0.4931814324373693	0.2552128364423032	0.419664719768603	0.1639546475512561	0.4320023063227216	0.1672188355700812	0.2514875369012661	0.371718274677022	0.4089616518909369	0.0	0.1593957929549794	0.0752124371246676	0.3097421287839013
YLR412W	BER1	0.7799750088483295	0.186098851516244	0.5719098384232111	0.1676463257106389	0.0	0.0	0.1088996944463485	0.3242535592206454	0.0	1.171271492957766	0.7334616820361433	0.6581771264865321	0.7450971580029271	1.143228157962918	0.2086627372275904	0.0682038378728955	0.0	0.8245515885972843	0.604973521223779	0.7213577166462981	0.0725849400335012	0.0	0.0305251664364396	1.0391733827679328	0.3066082577714493	0.0	0.1551340967085006	0.0	0.1745146947219296	0.6988779580327691	0.3256849141773261	0.939691422341108	0.4681148452887926	1.090365610260161	0.2566189026036403	0.5554140669636829	0.0	0.0	0.6412291852291561	0.5157261047927277	0.2360724135094973	0.3222068002415765	0.398043938900968	0.678037617633986	0.3178137343852247	0.5027507759176482	0.0	0.8854039012901453	0.1315468853270318	0.0988277096825656	0.5480027108069585	0.0	0.0	0.3559725831962583	0.5415275970280029	0.722800694919735	0.0	0.0	0.9574898455327848	0.6627461971709825	0.0	0.935667751960529	0.3179654755890349	0.2792121913729115	0.3874544417228094	0.9074498333252804	0.4465623675063654	0.0	0.0	0.0	1.0715230471955617	0.7545706522992255	0.0	0.5456247108315528	0.2086759887491536	0.8726537791808844	0.2517093085238593	1.3227830152791675	0.6516451350156314	0.3989647735571653	0.0	0.2379746810709955	0.0	0.0	0.0	0.4661155993823112	0.4452306771630248	0.4968374495857195	0.5515146468904706	0.5910977574952834	0.7483279546823547	0.0	0.0	0.0	0.6294188641096747	0.3282127477880472	0.8858058955124877	0.3118681605376303	0.335825361160504	0.0	0.9914998261834916	0.0	0.666481305610676	0.0	0.6467884367359891	0.9429782385047716	0.247827461040274	0.0	0.8430503348838863	0.2770660129497284	0.308682044690439	0.5800250459255496	0.0	0.0	0.1672188355700812	1.1106991841709828	0.3902838318419497	0.4382862675010792	0.534178761673541	0.1051985012000655	0.0	0.4661209261978478
YIL004C	BET1	0.6172467273606075	0.4176530193446397	0.4980966051779752	0.6423001835846898	0.0	0.0	0.7588429045087897	0.2413204994123186	0.0	0.0	0.402522500680035	0.3334743803895814	0.2157209777630729	0.0	0.3472177658766018	0.0682038378728955	0.0	0.5393805616197849	0.558542865667365	0.367681517439058	0.6872673598419561	0.8041552168064441	0.9020169405555412	0.6194694237042353	0.0977824188660254	0.0	0.1992702358348999	0.0	0.1745146947219296	0.4593885572936291	0.0646762467752948	0.666773530817387	0.3227130879813926	0.0	0.6439837900677281	0.2595080826898441	0.4020408325025944	0.0	0.7279134114712749	0.2513810941680985	0.3191090763000077	0.197198712368154	0.5725734597189711	0.5737148157780494	0.8108867284375294	0.7940263787689537	0.6716018801800541	0.248734270713336	0.1315468853270318	0.0988277096825656	0.2243994377004283	0.2465026814902082	0.0	0.5036252792019495	0.1299623072188178	0.6064725947973244	0.0	0.6133367269167165	0.8002703726103793	0.0	0.2110259678088435	0.0562103483995097	0.9552460742402324	0.2113091048883895	0.5879998085737759	0.0	0.0	0.0	0.3916155168419162	0.4225516408076744	0.2428304214846361	1.271795010311354	0.0	0.3084131325317383	0.7465804008926811	0.4951056566782048	0.2801520420856485	0.734450646755981	0.5211903828387925	0.3161954415489765	0.9438626413785188	0.2809860058260502	0.6678362486798903	0.3045207040929258	0.754785312505303	0.8057931459919261	0.3544382162833481	0.5558028509382233	0.0	0.4687432144925787	0.8341757594578154	1.537987311316556	0.9241301379214356	0.0	0.4851290084109472	0.7235479786831922	0.0728628322340001	0.4156585794778551	0.2519134865141699	0.7689990228415926	0.4679830138838441	0.3669799927763155	0.28538036711153	0.0	0.5379247917975025	0.7721002339070524	0.1619439558642614	0.4358735483192766	0.3447820194431985	0.5187381622501288	0.0	0.4305377993472259	0.2247987008322769	0.0	0.1672188355700812	0.0	0.2858636078012524	0.6249381811333055	0.0	0.8928306303388056	0.5329632698221003	0.3475140036123583
YPR176C	BET2	0.0	0.0	0.4105759340642918	0.0	0.0	0.0	0.1088996944463485	0.0	0.0	0.0	0.0	0.0929519729881884	0.3686502216145788	0.0	0.5453614474578714	0.0682038378728955	0.0	0.0	0.0	0.0	0.0725849400335012	0.0	0.0305251664364396	0.0	1.1426036204726682	0.0	0.0135742558371765	0.0	0.1745146947219296	0.3707343272946062	0.0646762467752948	0.0	0.0	0.0	0.0	0.0	0.5284606226448663	0.0	0.0	0.0	0.0	0.0	0.0	0.0	0.0	0.0	0.0	0.0	0.1315468853270318	0.0988277096825656	0.0	0.0	0.0	0.0	0.0	0.0	0.0	0.0	0.0	0.0820084747887839	0.0	0.9646640396989824	0.5445284665609447	0.0301061897275056	0.0	0.0	0.0	0.0	0.0	0.0	0.8869993257511553	0.0	0.0	0.5203571057585412	0.0	0.0	0.6207446792479989	0.1005547303848675	0.8531077453087001	0.0	0.0	0.0	0.686851622164153	0.0	0.0	0.1267191190674608	0.0	1.004290807227466	0.0	0.0	0.4835919248090339	0.0	0.0	0.0	0.8798539653026478	1.385659309211848	0.0728628322340001	0.0	0.0	0.0	0.063946716318203	0.0	0.0	0.0	0.0	0.0	0.0	0.0	0.0	0.2917986053611652	0.7477419587293466	0.0	0.0	0.0	0.1672188355700812	0.0	0.0	0.0	0.0	0.0	0.0752124371246676	0.0
YKR068C	BET3	0.0	0.5518924932572897	0.3366696893631347	0.4530031120885658	0.8893538497870894	0.3365059324399899	0.78540472199979	0.1975893206564696	0.4204469431693134	1.544217805455801	1.0742028530271162	0.1965034115473565	0.1078832660209432	0.237447397961581	0.89443599104407	0.4221071651323855	0.4678944024543909	0.3542158627039136	0.4154787366700301	0.1651940896510848	0.4686105326671228	0.676168471784623	0.4449000604154829	0.2208737871195905	0.397691360823428	0.443403763673734	0.0953355001905706	0.3407203059357395	0.1745146947219296	0.914940445920787	0.0646762467752948	0.4256816023046417	0.2887733089852391	0.6676150079931902	0.1346890806001686	0.5138115647138215	0.1643358424814041	0.0	0.4107377033757915	0.3602070936560841	0.7315659075006673	0.5733217812386968	0.5568268874085391	0.0	0.1754287483972505	0.1467899490852531	0.0	0.4623874716167222	0.7065540291665147	1.1594795818058643	0.1364372749257834	0.3894762156273175	1.1741209100347212	0.1643854778389126	0.3833765130466959	1.1227446427570054	0.0	0.2041408556348641	0.3217432802956259	0.0820084747887839	0.2241954826293	0.2857594467824165	0.1688655622217099	0.300591462659769	0.8799207374873741	0.4481286004607114	0.457942170040897	0.0	0.5881299362074937	0.0	0.4901752924184333	0.5653745439429612	0.4465133922416169	0.2770567991896455	0.3830418155661417	0.3365749889172837	0.1657855798350271	0.5930102574851444	1.917106839332628	0.3288825947246154	0.2471238018687502	0.204762954881859	0.31007803935529	0.4866640134500115	0.192321532923247	0.5739430962468641	0.258149509432505	0.2168898902581424	0.5036519900919632	0.328063430449184	1.2364306499937463	0.0	0.7310494850659364	0.0	0.1680047317263944	0.0	0.4200996221017625	0.1489300066712244	0.2186600804997804	0.4951731375228365	0.5991895694276508	0.0	0.3567395739747843	0.3404686359850739	0.3265312375822149	0.111838905477259	0.3424222092938427	0.3215061977803928	0.2510183969644499	0.1494169697790504	0.5389336101724185	0.6233473235613749	0.4377248024667923	0.5485191226072326	0.706614840327215	1.0784100506565828	0.3642871632118077	1.3178433491903625	0.4201574276482849	0.4556977696807762	0.3304747818127387	0.1844826863858921
YJL031C	BET4	0.7799750088483295	0.5240342528140665	0.4396262791158336	0.4203347632104295	0.0	0.0	0.1088996944463485	1.0683090900745924	0.0	0.0	0.237648291895486	0.0	0.1005329677557105	0.0	0.2086627372275904	0.0682038378728955	0.6483654976507278	0.6435623844186202	0.450479003192731	0.380393605479819	0.0725849400335012	0.0	0.4142230508078497	0.3034939709961248	0.7249799921804967	0.5118050624437993	0.0135742558371765	0.0	0.1745146947219296	0.1030621368920865	0.3256849141773261	0.0	0.0170400616233497	0.4065055710862082	0.0	0.0	0.0	0.0	0.1774236767821246	0.351902651265747	0.0	0.0	0.398043938900968	0.0	0.3178137343852247	0.0	0.0	0.3405379439749421	0.1315468853270318	0.0988277096825656	0.0	0.0	0.4901629778607481	0.3559725831962583	0.3978492062000965	0.722800694919735	0.0	0.0	0.0	0.0820084747887839	0.2822539137467581	0.0562103483995097	0.0	0.0301061897275056	0.1636188128585249	0.3630401491240747	0.0	0.0	0.0	0.0	0.0	0.0	0.0	0.1993702621848228	0.4901775429812303	1.5469533684489218	0.0	0.1005547303848675	0.0	0.0	0.3042564627068245	0.2379746810709955	0.0	0.6758072876096373	0.6385758634306598	0.4661155993823112	0.0	0.0	0.0	0.0	0.913769747719638	0.8978449043465591	0.0	0.0	0.0251941267353008	0.3282127477880472	0.0728628322340001	0.0	0.0	0.0	0.0	0.0	1.07917549166574	0.0	0.2495744231857526	0.4567812151793573	0.0	0.0	0.4528275926284633	0.0874877179145801	0.0	0.3146938592242581	0.0	0.0	0.1672188355700812	0.4114813802772299	0.213288351556879	0.0	0.0	0.1051985012000655	0.6490983002299324	0.0
YML077W	BET5	0.0	0.0	1.1660225001660027	0.0	0.0	0.0	0.1088996944463485	0.0	0.0	0.0	0.252002865162265	0.3166736804845147	0.3140629032112683	0.8232132718464564	0.5742157732673792	0.0682038378728955	0.0	0.0	0.2409997068753124	0.4332229989429792	0.0725849400335012	0.4019750762306797	0.4653637043689276	0.6440701435734626	0.0	0.0	0.5602170820021399	0.0	0.1745146947219296	0.1319099993550172	0.0646762467752948	0.0	0.4045636510803976	0.7201038953487222	0.3162668974178704	0.0	0.2207182918335739	0.688172333691214	0.217655258045331	1.2307798284252032	0.0	0.4170229181495717	0.4543333642688267	0.0	0.0	0.335309096438309	0.0	0.610480745500372	1.2052956358511548	0.0988277096825656	0.615323003800667	0.0	0.0	0.2556789210758392	0.0	0.0	0.0	0.0	0.2418521350637852	0.0820084747887839	0.0	1.062568840453045	0.5857294433366671	0.0301061897275056	0.0	0.6248273885748779	0.0	0.0	0.0	0.2216608454618436	0.0	0.0	0.0	0.0	0.7689465341702237	0.6394380165409688	0.4872716722112913	0.1005547303848675	0.4857753136496887	0.0	0.0	0.1210077673949428	0.6477869997976398	0.5179568077818422	0.0	0.1267191190674608	0.5057962234590292	0.0	0.0	0.0	0.1947506521048456	0.0	0.7106871100461043	0.0	0.0251941267353008	0.0	0.2872045618221479	0.357995698983323	0.3980961695005622	0.9914800278027608	0.063946716318203	0.0	0.0	0.0	0.7224105981717841	0.7589828767644606	0.473679996214507	0.0	0.0	0.1668252766432556	0.0	0.9581636785614976	0.3417365945362789	0.0	0.1672188355700812	0.0	0.0	0.0	0.5847306448891882	0.3406117690187815	0.0752124371246676	0.7828167868133376
YJR053W	BFA1	0.9269117564647052	0.0	0.8098718779059948	0.4807209187243435	1.14461081922834	0.6078837324367679	0.956145283839025	1.0150660688990958	0.0	0.0	0.527947059864796	0.8140836827812992	0.6694583026010581	0.5679473039001315	1.148844169700212	0.9302178138015682	0.7199784739669997	0.0	1.009806493552183	1.5508265393664398	0.0725849400335012	1.8265739435972312	1.172602555815108	0.9057118773348868	2.224768153330326	1.5047094750053134	1.444012671471647	0.0	1.4250480532598957	0.6738638767818332	0.0646762467752948	0.0	0.7803847314074894	1.221037709399973	0.7529360310643907	0.3950649485743787	0.4305143007291909	0.2641720410207515	0.9169897460155734	1.3682605280411877	1.0849201853430692	0.4170229181495717	0.7867501241408519	0.7608646340922696	0.8625204411186083	0.8487061967875609	0.7133454148002918	0.8087125287912675	0.1315468853270318	0.7971757066519758	0.9209531294705396	0.7824570683644678	1.828506743571929	0.9840257741130368	1.2102196695766434	0.791174571304496	0.0	0.4879767990849518	1.0419668200117282	1.688317647397103	0.5687618809061408	0.0562103483995097	0.5857294433366671	0.3235840702179429	0.0	0.0	0.5408301686040287	0.6136926075076077	0.9263998275205704	1.106093168393531	0.4151075567424804	0.6398687927894091	0.0	0.914679299331398	0.6079092719768773	0.8412600070038727	1.0099487196187005	0.1005547303848675	0.4857753136496887	1.8701075088899737	1.0971601940468063	1.374769645146471	0.0	1.2437001748568228	0.3942134283352794	0.1267191190674608	0.0	0.8389305977217787	0.0	0.6662478736119688	0.8795151889561228	0.0	0.0	0.0	0.7506462789577899	0.9571560408496098	1.4914194264680822	0.6258420344693629	1.249057034041361	1.3743268107650848	1.1414521156334856	0.9626137634926044	1.1797429478663894	0.71044459176556	0.7224105981717841	0.5726663300011721	0.6475044404263883	0.8082803120456741	0.0	0.9365090442391196	0.6538609805510718	0.3671263128363931	1.4871352564790787	0.997397016401369	0.1672188355700812	1.234204619169783	1.5778751528617083	0.5161809650124534	0.0	0.9873574093816292	0.0752124371246676	0.934114655258194
YOR198C	BFR1	0.0	0.0	0.4105759340642918	0.0	0.0	0.0	1.3340625170834794	0.5096662604854592	0.0	0.0	0.6749137627797439	0.0929519729881884	0.3686502216145788	0.0	0.0	0.0682038378728955	0.0	0.0	0.0	0.7957593351484271	0.0725849400335012	0.0	0.0305251664364396	0.0	0.0977824188660254	0.0	0.0135742558371765	1.000453155915257	0.1745146947219296	0.0	0.0646762467752948	0.0	0.5613423025271538	0.0	0.8061419005031469	0.0	0.0	0.0	0.0	0.0	0.0	0.0	0.0	0.0	0.0	0.0	0.0	0.0	0.1315468853270318	0.0988277096825656	0.0	0.0	0.0	0.0	0.0	0.0	0.0	0.0	0.0	0.0820084747887839	0.0	0.0562103483995097	0.5445284665609447	0.0301061897275056	0.0	0.0	0.0	0.0	0.0	0.0	0.0	0.0	0.0	0.0	0.0	0.0	0.8425932264682015	0.1005547303848675	1.231554960434759	0.0	0.4346413189840166	0.0	0.1542477456562476	0.0	0.0	0.1267191190674608	0.0	0.0	0.0	0.0	0.4835919248090339	0.0	1.1588287175003544	0.0	0.8798539653026478	0.0	0.0728628322340001	0.0	0.0	0.0	1.089106194577758	0.0	0.0	0.0	0.0	0.0	0.0	0.8691103500479209	0.0	0.2917986053611652	0.0	0.0	0.6783577960322207	0.0	0.1672188355700812	0.0	0.0	0.0	0.0	0.0	0.0752124371246676	0.0
YDR299W	BFR2	0.5939651006635827	0.2285907679174923	0.2558661733755056	0.2923448222526237	0.3219796144226095	1.041110647258086	0.6218939313439229	0.2148448086311627	0.3694090411123278	0.0	0.0675865994802129	0.4977461572576223	0.1890938643036555	0.1795738080672411	0.5554258894137396	0.3250210159392752	0.3187778637559071	0.3180159945161298	0.9739010025754412	0.2167582282069977	0.4183883598739619	0.4320462909701885	0.791307550456195	0.7460724484793362	0.0977824188660254	0.3087202807560105	0.2714536257190896	0.4128930289936732	0.7498397669060108	0.5151783173402644	0.3691177695851486	0.4453475388845249	0.5155810056545471	0.2274915952776077	0.1161040352107871	0.5619165405445559	0.4542356402232164	0.3075150980866543	2.29826632110718	2.229459852522005	2.116138433938948	2.457818625899605	0.9260366136533902	0.4477044476314264	0.8194180440108538	0.9169378532237928	0.2900768432595839	0.2295444762502767	0.1315468853270318	0.4710339884377292	0.3783631899516355	0.1717693707664671	0.2387120575372013	0.3886230337621987	0.6165246536381708	0.3369643607428769	0.2463044324799513	0.2934998556188724	0.2834337606194217	0.3430458670453058	0.4081320525866339	0.0562103483995097	0.0951898990979369	0.2321642583491003	0.4032101630695149	0.229787614227205	0.2295303983947652	0.3002471103278834	0.8106433769315049	0.3630591142025094	0.5624576575802678	0.5893675220037093	0.7398142635044787	0.2769217071664367	0.1624030747511433	0.2000729267904617	0.2184795174113958	1.4902698646062018	0.1759295106375749	0.2529226981290682	0.6984544833173874	0.233061482619207	0.367846638031378	0.1892102963929192	0.1905806136463081	0.5250282618405295	0.1993845299870029	0.4132640018313869	0.2861602899106921	0.3476295128162703	0.3242706310521508	0.0	0.4848286776492623	0.7067369737654481	0.1837045805370434	0.3887635270063789	0.4073098891178693	0.5895688198753679	0.6740780277732754	0.0	0.7783598502118134	0.5720774946682967	0.5308188363445301	0.640431758937773	0.3430253401200809	0.1247060738376659	0.5630655898476751	0.228378142761068	0.4881795901378681	0.180918344747349	0.4024304866532757	0.8715606937153679	0.6331934803135271	0.2533504975008114	0.1672188355700812	0.0	0.4963131537758207	0.1822043203091818	0.4554739180156102	0.3651391625503826	0.4677080070231048	0.5286873452630187
YGR282C	BGL2	0.2765312199135028	0.6641508443752842	0.1624738919603796	0.2137311853391135	0.0	0.2523920497650813	0.1088996944463485	0.3785766324494304	0.0	1.3584214490421085	0.0509908805121974	0.1108960480502618	1.030334566457769	0.1677635649312141	0.1683367802297732	0.2945031745939146	1.236868109651379	0.3156934536487776	0.250660645638733	0.1287463729338878	0.0725849400335012	0.2859607700099311	0.4252183667592488	0.1776336406581977	1.1988639140542543	0.4923597329112197	0.6547543202719566	0.3963940052514357	0.1745146947219296	0.256193971223841	0.4259605747746917	0.2533869674374625	0.229270055658743	0.2264598998596194	0.3682545944661415	0.4322226248932801	0.1930806173324328	0.4248252970625477	0.0963813295634126	0.3317888671338842	0.1733093492745405	0.1320490551371556	0.7661415351691465	0.3187530425542837	0.2358917491332266	0.8285233101826099	0.0	0.1471840631005307	0.1315468853270318	0.5813042314107335	0.5829454603372097	0.1435050434139064	0.2319472248150345	0.0975638722045495	0.2983220280441498	0.3341532991761906	0.4719790129842032	0.70817809810233	0.0	2.011783788365679	0.2518929111321237	0.6084013451837729	0.3344294185570065	0.2896322052660878	0.2686571652017129	0.1955853366739753	0.338134127709206	0.2632494314988842	0.2090221604535149	0.5277972542711948	0.1244122244031453	0.1690702045864691	0.2516465226103341	0.1193057304931146	0.0918642207557822	0.1550580287089165	0.8177961283931618	0.5632507069436321	1.8868684375149125	0.2801333922995788	0.6051428800742045	0.2757418240680103	0.1949988284952497	0.385634901494825	0.3133979832587878	0.5195885252064092	0.4545245954095791	0.9560744125101852	0.2491924113525581	0.240619190950611	2.822877563106167	0.0	0.0	0.0	0.239752937310965	0.0	0.3471228238050652	0.2608500686605537	0.1319584226276284	1.218810778696215	0.2651157973719535	0.7450308591680121	0.3167070360037516	0.3036035212234558	0.0	0.1199722676602115	0.2286548228794074	0.2779559168759795	0.3251856848622148	0.4941230716402089	0.0	0.3517676250392751	0.742823434881406	0.2198301682296861	0.1672188355700812	0.0	0.2353311036301213	0.1810452748359514	0.2618556310730509	0.1886956713308625	0.7958972710155479	0.1760171446567433
YHR101C	BIG1	0.6172467273606075	0.0	0.3818187056591485	0.6423001835846898	0.4851322204417263	1.2142844064253668	0.1088996944463485	0.0	0.0	0.0	0.1927408731251376	0.1900318785313808	0.2157209777630729	0.0	0.3472177658766018	0.0682038378728955	0.5488835629201381	0.5393805616197849	0.1549756171264	0.1680880249155802	0.3489304563196187	0.2776226806386206	0.9020169405555412	0.4091306321388158	1.2241901153745558	0.0	0.0135742558371765	0.0	0.1745146947219296	0.34971886975918	0.0646762467752948	0.0	0.200297653804724	0.0	0.3644826154132277	0.6151416563546181	0.4020408325025944	0.0	0.3175325511397373	0.2513810941680985	0.1769194844457131	0.0	0.3216138260242323	0.5737148157780494	0.4169186759812242	0.0	0.5228580401855774	0.6752271691672798	0.1315468853270318	0.0988277096825656	0.0	0.2465026814902082	0.7179650813589387	0.6650487186973044	0.2916872735226135	0.0	0.0	0.0	0.5510365322405768	0.0	0.0	0.0562103483995097	0.456434376062516	0.3766256610746108	0.3127478854668903	0.5686153321825831	0.3532746526897607	0.0	0.0	0.4225516408076744	0.3558766877042201	0.2797353708803296	0.0	0.3084131325317383	0.2391529762565097	0.3634652512586509	0.2801520420856485	0.734450646755981	0.3290797411270256	0.0	0.5951420971994401	0.1480594306570548	0.476691038061964	0.6962764589639909	0.0	0.1267191190674608	0.5602666836649499	0.3676619557370095	0.4413312535359273	0.4687432144925787	0.2864456302069329	0.0	0.510832879997333	0.0	1.4187719490458397	0.0	0.0728628322340001	0.238461215147848	0.0	0.0	0.063946716318203	0.3669799927763155	0.5555314723368854	0.0	0.0	0.3276508760353778	0.2575141662508478	0.0	0.6673286801753484	0.1872104222192434	0.4152402531944714	0.0	0.0	0.370534039319998	0.1672188355700812	0.3318401673371176	0.0	0.3362635901644633	0.445402859385394	0.3998571575542873	0.5329632698221003	0.5201133095485719
YCL029C	BIK1	0.5499891585143764	0.6962049796373173	0.8420034982704467	0.0	0.0	0.0	0.1088996944463485	0.0	0.3130252182674407	0.0	0.5421340202493061	1.170957124714139	0.5636643261186927	0.3875136346714027	0.6900906767411543	0.0682038378728955	0.2795208041348305	0.0	0.0	0.0	0.0725849400335012	0.0	0.950385014259183	0.1168064036645932	0.8793541043557132	0.6715784321325451	0.2469322560071068	0.0	1.5183278207090098	0.6468578940244551	0.0646762467752948	0.0	0.0170400616233497	0.1920219815132178	0.0	0.0	0.2676210345469068	0.7805548131483593	0.4750431462399946	0.7480009178553515	0.3406771671146211	0.2767208180569702	0.5278124331649932	0.0	0.4531074788515616	0.0	0.0	0.0	1.313293355274438	0.0988277096825656	0.4004009106486634	0.4274488394868992	0.0	0.7802574329659939	0.0	0.0	0.0	1.4477158729537258	0.0	0.8213166106725454	0.42408453872341	0.65529628941708	0.0	0.3996164278150629	0.5192903537368214	0.0	0.6402427987560078	0.0	1.0812231801162355	0.2216608454618436	0.294351487283583	0.0	0.0	0.4499911717179277	0.5297677088467729	0.3242208961351052	0.5647205597186917	0.1005547303848675	0.0	0.5566478549594338	0.421402544714728	0.5013079990043035	0.4593960131492256	0.3490682715553732	0.0	0.1267191190674608	0.0	0.6821992584476426	0.0	0.0	0.2425019192102136	0.4447478460590486	0.8311580800533633	0.0	1.5059217117249744	1.050666573444869	0.7053422252631303	0.9769152212066704	0.8236736276469898	0.0	0.063946716318203	1.064039963992438	0.8521784028319672	0.0	0.0	0.4280046761128249	0.3976469759230734	0.6931756923835923	1.4408262266742526	0.3661312223276778	0.7909394731424721	0.450131210638423	0.424318291731554	0.0	0.1672188355700812	0.5484934759987516	0.0916001497730407	0.0	0.0	0.1051985012000655	0.8264320796414704	0.3981695886314815
YOR304C-A	BIL1	0.0	0.30012126611784	0.0838573975449334	0.0	1.1905137865511008	0.0	0.1088996944463485	0.4395321466686139	0.5008543585165182	0.0	0.0548212638729634	0.3448996410067408	0.3976975864134786	0.4328111555268888	0.1350788473243738	0.3654554528704699	0.0	0.0	0.475549200905903	1.953854800640092	0.0725849400335012	0.1988074005174307	0.8687656161321571	0.3384073776107792	0.0977824188660254	0.0	0.1083562374679672	0.0	0.1745146947219296	0.1112113961300362	0.0	0.3410059905394473	0.1302455508757747	0.0	0.3568634150176692	0.0	0.1265492852555785	0.3939182854088412	0.3670191291063838	0.2637706774415957	0.1274318777065985	0.5105088074674797	0.7633618234436863	0.0	0.0	0.0	0.553433846265373	0.2028159793589119	0.1315468853270318	1.3493964413973898	0.5307494252378286	0.0	0.0	0.2310282306116949	0.0	0.0	1.661346981449412	0.24104855423202	0.3868020916748649	0.421977932732489	0.1935687954522325	0.8328885341524899	0.1657116127366866	0.2215575174892246	0.2263269628092024	0.2023249517412879	0.3419033640697058	0.3212346217228443	0.0	0.0	0.1252644563740799	0.2659990252559567	0.3367540463551393	0.1353999524988176	0.1276348056926113	0.1239364367863054	0.1216336541509459	0.5489335128557986	0.3065110171301586	0.2123937697366189	0.3101063251500244	0.2436101501656522	0.0	0.0	0.2763446447957616	0.1267191190674608	0.0	0.7846188526804614	0.0	0.3239875408463804	0.5662596567844758	0.0	0.0	0.0	0.2815364463132774	0.0	0.0728628322340001	0.253886812219013	0.2751920419450706	0.5809689204996866	0.063946716318203	0.5966344534518719	0.0	0.3969875007322487	0.391380973487053	0.136633833656421	0.1684822219416406	0.0	0.2265894983221001	0.3615170171186519	0.2300101861190216	0.0	0.1564300226264268	0.0	0.1672188355700812	0.3911063126475405	0.2321956159313525	0.3683645260453589	0.3349834459446579	0.0	0.0752124371246676	0.0
YGL015C	BIL2	0.0	0.186098851516244	0.2513773955850125	0.3672187761737477	0.0	0.0	0.1088996944463485	0.0	0.0	0.0	0.2459037608460694	0.2213900594715832	0.2006589888534531	0.2162409949528445	0.40905818472734	0.0682038378728955	0.0	0.0	0.1740457742337478	0.6381578419858469	0.3489304563196187	0.3061597122786428	0.0305251664364396	0.4737191806702139	0.0	0.0	0.1335538713105215	0.0	0.1745146947219296	0.4407378922542913	0.0646762467752948	0.0	0.243436618045663	0.0	0.4256481257832076	0.6867734073539555	0.2900974316020779	0.5726254685151102	0.1494271100074495	0.0	0.3726264288149234	0.1264071071379007	0.0	0.0	0.279493135424159	0.6486768533930642	0.0	0.2874107679824029	0.1315468853270318	0.0988277096825656	0.2445223798184424	0.0	1.1661831457174563	0.2904384887169589	0.1502580164073896	0.0	0.9759790748204012	0.378990554319293	0.0	0.0820084747887839	0.0	0.4671528287117708	0.2651882501116045	0.0301061897275056	0.3423466803370099	0.0	0.0	0.0	0.0	0.0	0.0	0.0	0.0	0.1754524694693255	0.1729398327917732	0.1692768886755975	0.33169371594632	0.0	0.3791988047371037	0.3555888645690372	0.2617603159836155	0.1332028235051288	0.0	0.1983409730724443	0.2898216401692859	0.1267191190674608	0.3940485277689332	0.4249983193564994	0.0	0.0	0.1245969618735531	0.0	1.0315556301713138	0.0	0.0251941267353008	0.0	0.0728628322340001	0.4752184423808119	1.2270969689270488	0.3712271809446505	0.063946716318203	0.0	0.0	0.0	0.0	0.0	0.3266738735654804	0.0	0.0	0.2720911897301583	0.0	0.2762422534437694	0.0	0.4067782000625821	0.1672188355700812	0.3647790851259112	0.1847149110410035	0.1656529322644258	0.0	0.0	0.0752124371246676	0.2422154339464773
YER016W	BIM1	0.7799750088483295	0.5240342528140665	0.7272918008920084	0.1676463257106389	0.0	0.0	0.1088996944463485	0.1870191665357281	0.0	0.0	0.5682628992218568	0.6581771264865321	0.3317818905622172	0.2585993019433585	0.6207349593757252	0.0682038378728955	0.0	0.0	0.0	0.2292982563871346	0.8029842313045821	0.0	0.0305251664364396	0.0	0.3066082577714493	0.0	0.2860439218350823	0.0	0.1745146947219296	0.1030621368920865	0.3256849141773261	0.0	0.3007151464803681	0.8756351341827	0.2566189026036403	0.337680825785962	0.3400595871272105	0.0	0.1774236767821246	0.351902651265747	0.2360724135094973	0.2345218486371245	0.398043938900968	0.0	0.7852905459768418	0.7656596545824459	0.6369091607979454	0.7053960322763246	1.10558276262108	0.0988277096825656	1.3171120694444385	0.0	0.0	0.3559725831962583	0.1734923245134934	0.0	0.0	1.102240557139309	0.6561519406107528	0.6627461971709825	0.4743844446226286	0.0562103483995097	0.0	0.0301061897275056	0.1636188128585249	0.0	0.0	0.0	0.0	1.006970824372042	0.3328575144560322	1.3240752289605835	0.0	0.1993702621848228	0.2086759887491536	0.516110901593164	0.5354863306074003	0.1005547303848675	0.4367908649649768	0.3989647735571653	0.3042564627068245	0.3149300234183108	0.0	0.8869425176940857	0.0	0.4661155993823112	0.0	0.270692254188106	0.8054975339256765	0.0	1.3294557192422576	0.0	0.0	0.0	0.3939367659367838	0.3282127477880472	0.8858058955124877	0.5537332931031731	0.335825361160504	0.8907305042219154	0.5660512185963396	1.5187206059322325	0.0	0.6331703036073044	0.6467884367359891	0.2936045333954391	0.3773662979023391	0.6531549375849601	0.0	0.4578415785940501	0.5557138245638487	0.0	0.7823966927326169	1.0232532172826423	1.7144054833213451	0.4114813802772299	0.213288351556879	0.0	0.534178761673541	1.4007520969746603	0.0	0.6906537623897231
YGR286C	BIO2	1.3447374899739564	0.2921811142910759	0.6039725822971231	1.068014744400594	0.7235137152685867	0.6534902883776006	1.3596060290431176	1.0494923357888457	0.3876923595858108	0.0	1.4297338411140834	0.7911680550229878	0.769770925387018	1.0466173618161343	0.5973761936313764	0.2861194576908556	0.66122606093621	0.5588697439099035	0.5673200796599231	0.4806227109140168	0.4607321585044701	1.247081730496307	0.2775990516681466	1.4468370222790217	0.438110117212219	0.6043970741658828	0.4066184826579992	0.8333610521336796	0.6702786126354381	1.7796664847066517	0.7026048932526145	1.221822979427806	0.7437154778526867	0.796600190172744	0.2953073475420926	0.6931147936344404	0.1476390119691704	0.8982045928959721	0.4566983058790961	0.820251560204976	1.2601484253831887	0.4787908319973133	0.2268749623808221	0.5470067501445781	1.30725589713817	1.837839123922989	0.2961825532538245	1.5997028246654978	0.6137978690304768	0.8233538554080693	1.166407210112241	0.3030718460080162	1.170829149512357	1.2779082136004702	0.5339492076287087	0.3727926401943833	1.2370624561580117	0.4499778777348844	1.291066441667713	1.692730688568425	0.9457445212325086	1.9699061613593123	0.8142378018276015	1.612417349242695	1.004809885226695	0.9342105233395616	0.2138357814477696	0.9038938782422292	0.684084163507571	1.0326274731661431	0.5312714765923836	0.2613285181444684	0.6539598766198904	1.0270616227701592	0.2769470271843866	1.311235956930374	1.1738606342008784	0.5852453778370585	0.4950753232534914	0.1876928190795768	0.3883493098840298	0.5778759106060285	1.5245468580702877	0.9973481026411956	1.723237143499566	0.5776376005789552	1.2085881885472092	0.9672157364513234	0.8616379624104709	0.9535144761597584	0.7975716978413967	0.631835904435492	0.531873752216478	0.7983334262857675	0.1572567677552565	0.4541536266490755	0.913692218154178	0.5645771669225432	0.6297996587552626	0.824858850112379	0.7795083037099064	0.6968298316941746	0.8940867164683417	0.8425739820811775	0.7579686209377376	0.6519708539092437	2.232873625966704	0.2777203229454534	1.4007906669951875	0.6857591610323919	0.8800272073358886	0.3415734426621557	0.7050801779878624	1.8527973690780288	1.357782851654842	0.5029088852211427	1.7172323969609704	0.7924939511631051	0.6731419737621307	0.763155147604059	1.3495385325723095	1.862421201094486
YNR058W	BIO3	0.873787984531277	1.164168397540451	0.9232668677508488	0.4029533483166481	0.4476507087824002	0.3016874238288278	0.6890717549479031	0.2131684564208171	0.6162033830698168	0.6373442323961833	0.3549366888904113	0.3033340077379698	0.34170185858421	0.2085898829960837	0.6968360852380546	1.0921560958454144	1.260054596375765	0.5998390832743246	0.9587805465668584	0.4039983764979555	0.3998290927962347	0.3646049869004866	0.2536890825050437	0.4517516767580258	1.5878024071361083	1.3482191130265138	0.1146242230998106	0.8149052397228749	0.1745146947219296	0.4131725737901189	0.914082795591412	0.7751055381173368	0.3325769679709771	0.349533800865482	0.1577608767649767	0.173012578689812	0.6251194618643803	0.3162353611273292	1.7069851120116215	1.2615011258964075	1.1792579726289931	1.355012825151801	0.7077506983454778	0.5034339736783529	0.1994985621002638	1.3389797987661134	0.5078867736332024	0.2280519600335999	2.440315102190145	1.6823579294028217	0.1503747247558142	0.1438524271718986	0.5863083312312143	0.0991196647066678	0.1112199356640815	0.4596664460968314	0.2352426066613722	0.1857218306280175	0.5573117142129802	0.361310821878777	0.2641997636027895	0.4495473247138695	0.2583661324644408	0.4571538244949664	1.2315981181608908	0.3458591866640983	0.4268263543394668	0.3933510946912126	0.2113963950614454	0.957590593975982	0.4024585276261403	0.2270398748214939	0.9595736212215272	0.2502633925805777	0.4061675627944656	0.1807426452268945	0.1183215543792814	0.4718993332487451	1.7265725208190896	1.2664963332358077	0.93633081012976	0.1016128642691973	0.7870178871990907	1.2498530585652952	0.2829678607847867	0.5604455380187545	0.3139868122353095	0.5065626907508003	0.24128263377799	1.1222718989174765	0.4477824341715042	0.8560768029583539	0.669296672622397	1.083956760998094	0.1841804077301292	0.6376731227664028	0.6585250202508885	0.565600609478	0.1393564538007847	0.4119707332267053	0.5424513763456167	0.4202028869186889	0.7092635795503206	1.6432870058705067	0.5039871566097367	0.1250990116303265	0.3416791832129866	0.3820942275288002	0.2980558159333788	0.3477876651987044	0.865936213232442	0.2303516262362994	0.1699809148003157	2.0401734685140074	0.8865463369284972	0.4217721084404524	0.7660308815985686	0.2323424588607517	0.8099950430764187	0.2671592181555988	0.4435496831639685	0.8902348714976327
YNR057C	BIO4	0.873787984531277	1.164168397540451	0.9232668677508488	0.4029533483166481	0.4476507087824002	0.3016874238288278	0.6890717549479031	0.2131684564208171	0.6162033830698168	0.6373442323961833	0.3549366888904113	0.3033340077379698	0.34170185858421	0.2085898829960837	0.6968360852380546	1.0921560958454144	1.260054596375765	0.5998390832743246	0.9587805465668584	0.4039983764979555	0.3998290927962347	0.3646049869004866	0.2536890825050437	0.4517516767580258	1.5878024071361083	1.3482191130265138	0.1146242230998106	0.8149052397228749	0.1745146947219296	0.4131725737901189	0.914082795591412	0.7751055381173368	0.3325769679709771	0.349533800865482	0.1577608767649767	0.173012578689812	0.6251194618643803	0.3162353611273292	1.7069851120116215	1.2615011258964075	1.1792579726289931	1.355012825151801	0.7077506983454778	0.5034339736783529	0.1994985621002638	1.3389797987661134	0.5078867736332024	0.2280519600335999	2.440315102190145	1.6823579294028217	0.1503747247558142	0.1438524271718986	0.5863083312312143	0.0991196647066678	0.1112199356640815	0.4596664460968314	0.2352426066613722	0.1857218306280175	0.5573117142129802	0.361310821878777	0.2641997636027895	0.4495473247138695	0.2583661324644408	0.4571538244949664	1.2315981181608908	0.3458591866640983	0.4268263543394668	0.3933510946912126	0.2113963950614454	0.957590593975982	0.4024585276261403	0.2270398748214939	0.9595736212215272	0.2502633925805777	0.4061675627944656	0.1807426452268945	0.1183215543792814	0.4718993332487451	1.7265725208190896	1.2664963332358077	0.93633081012976	0.1016128642691973	0.7870178871990907	1.2498530585652952	0.2829678607847867	0.5604455380187545	0.3139868122353095	0.5065626907508003	0.24128263377799	1.1222718989174765	0.4477824341715042	0.8560768029583539	0.669296672622397	1.083956760998094	0.1841804077301292	0.6376731227664028	0.6585250202508885	0.565600609478	0.1393564538007847	0.4119707332267053	0.5424513763456167	0.4202028869186889	0.7092635795503206	1.6432870058705067	0.5039871566097367	0.1250990116303265	0.3416791832129866	0.3820942275288002	0.2980558159333788	0.3477876651987044	0.865936213232442	0.2303516262362994	0.1699809148003157	2.0401734685140074	0.8865463369284972	0.4217721084404524	0.7660308815985686	0.2323424588607517	0.8099950430764187	0.2671592181555988	0.4435496831639685	0.8902348714976327
YNR056C	BIO5	0.0	0.0	0.6778812043508973	0.0	0.0	0.0	0.1088996944463485	0.5096662604854592	0.0	1.536548888865323	0.9930272716406944	0.0929519729881884	0.5952421565840864	0.6703656406748615	0.0	1.023286191699754	0.9918622399284164	0.0	0.5050128045333433	0.0	0.0725849400335012	0.0	0.0305251664364396	0.0	0.0977824188660254	0.0	0.0135742558371765	0.0	0.1745146947219296	0.0	0.0646762467752948	0.0	0.5613423025271538	0.7799111119774862	0.6265147615594837	0.747615393707044	0.5284606226448663	0.0	0.5199572067007732	0.0	1.0300739997157318	0.0	0.0	0.0	0.0	0.6902987642186034	0.0	0.0	0.1315468853270318	0.0988277096825656	0.6822355065102417	0.0	0.9604884679621736	0.9195833418208864	1.397487562642373	0.0	0.0	0.0	1.3657562567444024	0.0820084747887839	0.0	0.9646640396989824	0.5445284665609447	0.0301061897275056	0.0	0.0	0.0	0.0	0.0	1.2186090348851994	0.0	0.0	0.0	0.0	0.0	0.6066453564478969	1.329076051061942	0.1005547303848675	0.8531077453087001	1.356708890236622	0.638555377519475	0.0	0.1542477456562476	0.6201967757844349	0.0	0.1267191190674608	0.0	0.0	0.9876067200669904	0.0	0.0	0.0	0.0	0.0	0.8798539653026478	0.0	0.0728628322340001	0.0	0.0	0.0	0.063946716318203	1.330330875965144	0.0	0.0	0.0	0.0	0.4352347669586192	1.0838651729746784	0.0	0.0	0.0	0.7128975434101088	0.0	1.752516359984266	0.1672188355700812	0.0	0.544703758458065	0.0	0.0	0.0	1.135684842950193	0.670761671886206
YBR270C	BIT2	0.0	0.0	0.1989041198635051	0.0	0.0	0.6933982389989404	0.1088996944463485	0.4609286782087558	0.3130252182674407	0.0	0.4177476611816697	0.6852984139084546	0.181158282304477	0.0	0.0	0.0682038378728955	1.1026302696711578	0.0	0.9820612046615178	0.6797934443858495	0.0725849400335012	0.0	0.0305251664364396	0.1168064036645932	0.8793541043557132	0.6715784321325451	0.6975592307506875	0.7923441023721063	0.1745146947219296	0.3069576804338152	0.0646762467752948	0.0	0.4990435021407906	0.1920219815132178	0.555581977800204	0.0	0.5534559966364383	0.0	0.4750431462399946	0.3005266795801238	0.6321811634784336	0.4021263184081145	0.5278124331649932	0.0	0.4531074788515616	0.4120013041688262	0.0	0.0	0.1315468853270318	0.0988277096825656	1.0306077185624694	0.6889911154150625	0.0	0.7802574329659939	0.0	0.0	0.0	0.5572094664200788	0.0	0.8213166106725454	0.6412959713413069	0.0562103483995097	0.7045870318143255	0.0	0.5192903537368214	0.506750742346767	0.0	0.0	0.6501419893001819	0.2216608454618436	0.7486244634240702	0.0	0.0	0.8018505770968627	0.3155750008789106	0.7892798501141831	0.3642158981161878	0.1005547303848675	0.0	0.5566478549594338	0.2770057669342134	0.268015886021097	0.7652856106749248	1.4360990505313964	0.4643929371431677	0.1267191190674608	0.0	0.0	0.0	0.0	0.4327968189224362	0.4447478460590486	0.0	1.2784795757718692	0.0	0.0	0.0	0.7412480122810465	0.0	0.0	0.063946716318203	1.064039963992438	0.0	0.0	0.0	0.6791002125777461	0.3976469759230734	0.0	0.6332699263111676	0.4441540612988222	0.4548380488203989	0.450131210638423	0.424318291731554	0.0	0.1672188355700812	0.9891921773231234	0.5719121228239898	0.5941951044720741	0.6660799902592065	0.1051985012000655	0.0752124371246676	0.3981695886314815
YJL058C	BIT61	0.664885558079968	0.0	0.6555108088935877	0.6788942586843105	0.0	0.0	0.1088996944463485	0.3614255410366609	0.0	0.0	0.711414911700543	0.0	0.0	0.0	0.0	0.901139837313389	0.0	0.8629469901977895	0.0	0.0	0.0725849400335012	0.0	1.093307587180634	0.0	0.0977824188660254	0.1938814025658319	1.171016869407946	0.8698657512882373	0.1745146947219296	0.2406235842936439	0.0646762467752948	0.0	0.0170400616233497	0.0	0.4924029000589938	0.1322724168489908	0.0	0.0	0.0	0.3927044321135327	0.0	0.5474703635311857	0.0	0.0	0.0	0.0	0.0	0.6498407596019478	0.1315468853270318	0.0988277096825656	0.0	0.8160619349825589	0.0	0.939650814857119	0.7659054448758917	0.0	0.0	0.0	0.9332677181138522	0.0820084747887839	0.5263588104713595	0.0562103483995097	0.3659610011827534	0.0301061897275056	0.0	0.0	0.0	0.0	0.7754993362965141	0.0	0.3829710711303242	0.5838336419596777	0.0	0.5778151624320227	0.0	0.4226917418621299	0.8639468769713643	0.1005547303848675	0.0	0.6567560241639172	0.3353751754905958	0.0	0.0	0.8257865414863828	0.5835077037913439	0.1267191190674608	0.0	0.4652714258929094	0.0	1.0851909289076738	0.5818131986987165	0.0	0.0	0.0	0.1189945100306104	0.0	0.0728628322340001	0.0	0.5762442885001602	0.0	0.8555861650611405	0.0	0.0	0.0	0.0	0.0	0.5230794785521149	0.773089116111497	0.0	0.3133270529958514	0.0	0.5408303689269074	0.5095267468726066	0.6893166815698506	0.1672188355700812	0.0	1.0283161222675123	0.0	0.0	1.644786554894302	0.0752124371246676	0.5014629231617365
YKL061W	BLI1	0.0	0.0	0.0869946201218683	0.0	0.0	0.0	0.1088996944463485	0.0	0.0	0.0	0.0757940237061762	0.1677046747772377	0.0681696568035175	0.1732474552120568	0.2006443862447966	0.0682038378728955	0.0	0.500962867063329	0.0	0.0	0.0725849400335012	0.0	0.0305251664364396	0.3507009140965107	0.0977824188660254	0.0	0.0135742558371765	0.0	0.1745146947219296	0.0	0.0646762467752948	0.0	0.0170400616233497	0.0	0.1738707329834805	0.0	0.2048539210867286	0.0	0.0	0.1332945815315152	0.1616855755897814	0.0	0.0	0.2742964318267717	0.0	0.0	0.0	0.0	0.1315468853270318	0.0988277096825656	0.2004627844100812	0.2261214043705064	0.0	0.0	0.1641394787305254	0.0	0.0	0.0	0.0	0.0820084747887839	0.0	0.0562103483995097	0.1264768878848792	0.0301061897275056	0.0	0.0	0.0	0.0	0.0	0.0	0.1279608032566579	0.0	0.0	0.0	0.0	0.0	0.0	0.1005547303848675	0.2947110832043558	0.0	0.0	0.0	0.0	0.0	0.0	0.0	0.0	0.0	0.0	0.0	0.0	0.0	0.0	0.0	0.0251941267353008	0.0	0.0728628322340001	0.0	0.0	0.0	0.063946716318203	0.3669799927763155	0.0	0.0	0.0	0.18094950470023	0.0	0.0	0.0	0.0	0.0	0.0	0.3636522029152318	0.0	0.1672188355700812	0.0	0.0	0.0	0.0	0.0	0.0752124371246676	0.0
YFL007W	BLM10	1.780179112563805	0.8183571328747097	0.2788067857173302	0.6788942586843105	0.0	0.0	0.1088996944463485	0.3614255410366609	0.0	0.0	0.81748175166073	1.1268351466761888	0.5792076680751483	1.1339100523326686	0.636902611326565	0.0	0.0	0.0	0.3607996739094057	0.0	0.0725849400335012	0.5859390365950325	0.0305251664364396	0.0	0.0977824188660254	0.1938814025658319	1.171016869407946	0.0	0.1745146947219296	0.6062175958912834	0.0646762467752948	0.0	0.3852644195893036	0.9685474388928356	0.8631672339787908	0.1322724168489908	1.7066752052536098	0.8665248038104827	0.3540445220562942	0.0	0.0	0.8691306999070298	0.0	0.0	0.0	0.5283324893840446	0.9236584258889172	0.0	0.1315468853270318	0.0988277096825656	0.5104670478805882	0.0	0.0	0.4313242899103482	0.0	0.0	0.0	0.0	0.0	0.0820084747887839	0.0	0.7675660797227568	0.830041373078402	0.0301061897275056	0.6294997257926407	0.8741121895865485	0.0	0.778322870712973	0.0	1.0468560980326478	0.3829710711303242	0.144711448915312	0.0	0.5778151624320227	0.6760002010657762	0.0	0.4518157234746827	0.1005547303848675	0.0	0.6567560241639172	0.6526936389763316	0.6551091705624024	0.5382392725619667	0.4583535604161968	0.0	0.1267191190674608	0.0	1.1561822144600815	0.0	0.8608755817591027	0.8171499674899034	0.0	0.0	0.0	0.6798596183965504	0.0	0.0728628322340001	0.0	0.5762442885001602	0.0	0.063946716318203	0.0	0.0	0.0	0.0	0.5460378107722166	0.2870538300167196	0.0	0.0	0.4754404915388401	0.0	0.0	0.8651631954567862	0.0	0.1672188355700812	1.1395233881388056	0.0	1.8471070259786824	0.0	0.0	0.0752124371246676	0.5014629231617365
YLR408C	BLS1	0.3514384755211779	0.8699117275286312	0.3539589537262717	0.0	0.529389316893317	0.0	0.1088996944463485	0.0	0.9461339714340956	0.0	0.289458873033154	0.2213900594715832	0.2006589888534531	0.4114554453637371	0.1761978885650532	0.0682038378728955	0.0	0.0	0.2690882011886888	0.1925039865839775	0.3489304563196187	0.3061597122786428	0.373123009163995	0.6911883518372335	0.0	0.4603367971478422	0.37142752723617	0.0	0.1745146947219296	0.7158594376005176	0.6741934167625234	0.0	0.1376537300856193	0.7585719088902647	0.3388855022763972	0.0	0.4731974909384524	0.0	0.4033526991769412	0.2846789526450624	0.3726264288149234	0.7078857731897306	0.6306710791990362	0.0	0.279493135424159	0.2387971806652968	0.571708826620914	0.4409028551574701	0.1315468853270318	0.0988277096825656	0.4653965211040902	0.0	0.7983819747056966	0.4438859330036484	0.2236865074122804	0.0	0.4913012113215398	1.0063476138158065	0.6057037956747502	1.068925783212455	0.3984311538776555	1.224879916030282	0.2651882501116045	0.4353409071549184	0.3423466803370099	0.3223517262623536	0.0	0.0	0.4388177259067567	0.4492323117344141	0.274564067688035	0.674984477075474	0.0	0.353884692591413	0.4002337440374278	0.5775783668269927	0.0	0.0	0.0	0.0	0.173287474156774	0.0828260839044134	0.5197397789101634	0.375613001780676	1.115793191114748	0.1267191190674608	0.3940485277689332	0.4249983193564994	0.4856974927326933	0.5159395515612202	0.9709712038248086	0.0	1.0315556301713138	0.0	0.5665456139640508	0.0	0.0728628322340001	0.7192772479533192	0.2860595089887048	0.3712271809446505	0.063946716318203	1.2435041742236843	0.0	0.5846500932162297	0.0	0.2468276848698232	0.4526379032238648	0.4883050823888153	0.3953174999331592	0.1006553556355713	0.7039312119202425	0.7521893282760392	0.4613501732668839	0.0	0.1672188355700812	0.698573560003203	0.3337526124860455	0.3874256817796508	0.0	0.4663720457385021	0.0752124371246676	0.4141671815481835
YER177W	BMH1	0.1950820465900755	0.2439409750374199	0.3497025071045643	0.3947610157419481	0.4996678066625661	1.276955699447741	1.351488138820938	0.342726260053749	1.4268171832882135	0.5893019811801108	1.3686165951441942	0.9270793819012648	0.2319272445919846	0.6416737651335134	0.9830172818100033	0.2952156952601878	0.3114038447318186	0.3041164193608412	0.568407856012958	0.9825545354252072	0.4016295163770201	0.8398303042774851	0.2181078575952306	0.5857864733301361	0.8093310632098349	0.6387953408522229	0.0856882066652127	1.5789950812415403	0.7153204709905729	0.1615530454378104	1.0953415593778248	0.4166226334848226	0.5713452469132401	3.1473326418888736	1.8898743484046625	1.405529208908067	0.0888156343178789	0.3693107696882105	1.2529433423205223	0.9646420295124684	0.5396691053966158	0.3259556499024345	2.703744435818783	0.298290492812046	1.1152619192862816	0.2327242936321663	0.2777469138456081	0.7929692566207964	0.5823072997626513	0.7616829333111292	0.5834432029192178	0.8331627575495095	1.6972150025343873	0.8838582646839961	0.4090104710204088	0.377342433521731	0.7618071311912074	0.9363963112714866	0.3604502236534346	0.3236959381174968	2.2487441097593943	0.8668923063050524	0.1321895160655524	0.3589418146553234	0.2970136906579257	0.2764230065743125	0.7198205282282433	1.1621718934852607	0.263959120018534	0.2672630487314227	0.2576743281736937	0.2042457294939019	0.6001640442358118	0.274563290192793	1.205536618817434	0.1128434301941512	1.5385597097342365	0.4039463598469028	0.6669017904407397	0.1702360107545897	0.3675019749907386	2.08084896967166	2.5584729785431586	0.1877090472158822	0.2232223580322423	0.6021900044750681	0.2521005330058137	2.221107335838244	0.3157392047530565	0.2682438904473527	0.0743449946444476	0.4775730828754834	0.3949666334129222	1.3142883278535136	0.2619266483901823	0.4413899647239478	0.553423250554316	0.3368635576140217	0.1172845966004274	0.8999011112948225	0.3281503071165694	0.5731933283911195	0.3792290924611916	0.8431565368055534	0.2924208964964143	0.1171607284685043	0.3483209976450405	0.2156024306741013	3.052068680993332	0.4268556037982427	0.2638822626151187	0.2968547570981537	1.4783283556559952	0.2116581933791721	0.7991816600120312	0.34263342665469	0.2300692039471674	0.1965014516422041	0.3406764372866546	0.7903622825203058	0.2959356729283593	0.5342965401238287
YDR099W	BMH2	0.4197998586532709	0.0	0.3320985207555513	0.2454280392926202	0.6219601192519186	0.0	0.6153221383470813	0.2971038266659533	0.0	0.8888725518803509	0.1047093393678162	0.3823649432505461	0.4826885899550435	0.6121569702197696	0.7384137522831788	0.5050380393664269	0.0	0.0	0.3414004782786946	0.5052756124292657	0.0725849400335012	0.5374551902119471	0.9132376683173228	0.2513712010587028	0.0977824188660254	0.8989093964840471	0.3373163531821728	0.4274918907374387	0.0	0.6844159244037629	0.4867941336333481	0.4918731042130821	0.51922611081859	0.0	0.82493253646685	0.9755688636101764	0.3158061349896091	0.0	0.4186925700413755	0.1107764475716508	0.978562391632526	0.5883567107170018	0.4169456518709529	0.8122701243960941	0.0	0.4762389899870269	0.4218884356429573	0.3929051631911191	0.1315468853270318	0.0988277096825656	0.7825231738000133	0.4782518987512474	0.0	0.4776069494885608	1.1931412362002345	0.8089758776102713	0.65607083798445	0.2533190818714441	0.0	0.4413513654637082	1.10719850318909	0.3357781444848249	0.3445626099503296	0.5285130976903458	0.947106710522279	0.9331950267333564	0.0	0.0	0.4539590639777251	1.1762391004437482	0.3932908224610636	0.2871250984497093	0.3531961117795235	0.0	0.9537633538592138	0.2642769974308647	0.5982309740606797	0.8327917100729416	0.0	0.3047396664970834	0.1510253981580236	1.330969209617198	0.0	0.5327633973574195	0.3017039929632932	0.6615290554170614	0.5434398174378567	0.3555367799439466	0.3244354715282171	0.3375701716118668	0.7367352155232485	0.0	0.0	0.0	0.2139693801653082	0.0	0.5495466631579968	0.2816580663631569	0.2339879998988587	0.0	0.063946716318203	0.0	0.0	0.0	0.0	0.3641170308289996	0.3508666240973652	0.3152416365922552	0.4179470977082222	0.7942557643364263	0.1711989472879231	0.0	0.893564472004869	0.4320023063227216	0.1672188355700812	0.6792737161566773	0.509115705386634	0.2401173369552971	0.0	0.2562675986058846	0.4062889570915318	0.2222453264957407
YPL217C	BMS1	1.0450380598316906	1.1825278019601386	0.8420034982704467	0.5663684922491794	0.0	1.306196240002008	0.1088996944463485	0.9317321973183628	0.3130252182674407	0.0	0.721290131450429	0.6852984139084546	0.8356091227840245	0.9725464386477948	1.0184752526574106	0.7968688516568445	0.2795208041348305	0.0	0.0	1.054682067751561	0.0725849400335012	0.0	1.7182176349829552	0.779376039836182	1.2702446123376694	1.2405840243042143	1.718082310089256	1.0316537410816982	0.1745146947219296	0.8422714963490932	0.8965087995880738	0.7098718503586463	0.4990435021407906	0.1920219815132178	1.0604272462940565	0.7729287612283251	1.4843130749145002	0.0	0.7010458791998149	0.7480009178553515	0.6321811634784336	1.2073842565180275	1.1202049287414515	0.0	1.0039400135373264	1.0093158002508078	0.0	1.066241418647775	0.1315468853270318	0.8447262931616719	0.4004009106486634	1.2559758505833385	1.4750044996198506	0.5518647542950261	0.9407596515294618	0.0	0.7157384673607656	0.5572094664200788	0.0	0.8213166106725454	0.42408453872341	0.65529628941708	0.9923756784708844	0.7095923393832888	1.4891775280795423	0.0	0.6402427987560078	0.9004948929380179	0.6501419893001819	1.4356816185035592	0.9573019883532288	0.0	1.900424375670715	0.6255709302178665	0.9076322503430384	0.7892798501141831	0.750778420605398	1.120028301239965	0.0	0.5566478549594338	1.5492321520951964	0.6436495005391132	1.3986199981426943	1.1788294299674535	0.4643929371431677	0.1267191190674608	0.0	1.2462287610203822	0.0	0.7365740893868509	0.8451617466833565	0.4447478460590486	0.8311580800533633	0.0	1.1108931048662365	0.0	1.0760573170477177	0.9769152212066704	0.665037470667432	0.0	1.7213259154944525	1.064039963992438	0.0	0.7931589554759446	0.8232684665901084	0.6791002125777461	1.3632812579127511	0.6931756923835923	0.0	1.1398107896199885	1.3741372541914636	1.3944489773737403	0.7335920305959238	0.0	1.5263436342548466	0.9891921773231234	0.8381858661235575	1.0318723029705068	1.116057275329728	1.4531608699442224	0.0752124371246676	0.8737618116618728
YBR141C	BMT2	0.0	0.6962049796373173	0.6933554516833	0.0	0.7596553445131158	0.0	0.1088996944463485	0.0	1.1458396256570982	0.0	0.5421340202493061	0.0	0.2876894138178336	0.0	0.0	0.0682038378728955	0.2795208041348305	0.0	0.0	0.3536604812562145	0.9710478327373328	0.8642054406137887	0.5365127785351889	1.0835025681573454	0.0977824188660254	0.0	0.4543732465620805	0.0	0.1745146947219296	0.3069576804338152	0.0646762467752948	0.0	0.7299781011527502	0.1920219815132178	0.3968533439716766	1.0251296105744112	0.2676210345469068	0.0	0.4750431462399946	0.5020281840056651	0.6321811634784336	0.2767208180569702	0.0	0.0	0.0	0.0	0.8073796118845649	0.4969872232821011	0.1315468853270318	0.0988277096825656	0.4004009106486634	0.4274488394868992	0.0	0.3333533758377909	0.9407596515294618	0.8914036551081308	0.0	0.0	0.0	0.8213166106725454	0.0	0.65529628941708	0.0	0.3996164278150629	0.0	0.506750742346767	0.0	0.0	0.0	0.2216608454618436	0.7486244634240702	0.4927257685324537	0.0	0.0	0.0	0.3242208961351052	0.5647205597186917	0.1005547303848675	0.8092181408706991	0.5566478549594338	0.2770057669342134	0.1641394474884938	0.1542477456562476	0.3490682715553732	0.0	0.1267191190674608	0.0	0.3868971897398117	1.0092692763931592	0.0	0.4327968189224362	0.4447478460590486	0.8311580800533633	0.0	0.5468046728025913	0.0	0.0	0.0	0.4753278592615317	0.0	0.7197503181931917	1.064039963992438	0.0	0.0	0.0	0.4280046761128249	0.3976469759230734	0.0	0.0	0.7098137253761032	0.4548380488203989	0.450131210638423	0.0	0.5977150817941057	0.1672188355700812	0.0	0.0916001497730407	0.0	0.0	0.4200849765527858	0.0752124371246676	0.3981695886314815
YIL096C	BMT5	0.3357699049028664	0.2358692961997395	0.1156796224740302	0.3517345800813838	0.352968951889435	0.0	0.4940613557698237	0.177176240094472	0.484867954017945	0.0	0.0971618469551076	0.1251474438901851	0.0948493784063	0.117182137190182	0.1333234037534731	0.2884643419809607	0.0	0.0	0.1210403623345208	1.2148344399808573	0.434071388853817	0.5053191349593305	0.2647647595764435	0.5032853040268876	0.3670315656009122	0.2725188272530019	0.3756631623604138	0.0	0.7805944020028952	0.5266707871463319	0.0646762467752948	0.2668951482487642	0.2858601672029528	0.0	0.3072553238719844	0.1629512679139044	0.1497688160848742	0.3182541734764346	0.1361129856058864	0.1853777258708779	0.2466790517625408	0.187313250948828	0.0	0.3313137634689997	0.2367095810215831	0.1309426885269391	0.0	0.1590282236774145	1.9503753138112632	0.0988277096825656	0.1803172562609387	0.3764883909116299	0.2615278313452256	0.2276704523336445	0.4154690304366015	0.0	0.5791067903303722	0.2363512144321267	0.0	0.0820084747887839	0.1422770841891361	0.5007462880945757	0.1466467917713894	0.2253701057256263	0.2302622426569636	0.1814050382959933	0.210904882197497	0.3304782485525668	0.0	0.2852697806835689	0.2147480296522479	0.4355629619409811	0.261910133719804	0.1165066237465066	0.1435026745275056	0.3348212312494287	0.5258282634036693	0.1005547303848675	0.1903879843521938	0.2517618943166138	0.1284159904049353	0.2094040595497324	0.1980176147128483	0.3253402817721031	0.170141049452988	0.5406471292003219	0.2757010448566857	0.7583507471638384	0.3167814483830025	0.0	0.1486081312265157	0.0	0.0	0.0	0.8135791722985055	0.7413709189051247	0.3722454143456231	0.1917782684315536	0.0	0.8297359914791893	0.3429199191202681	0.0	0.3309151954055598	0.0	0.301157968343853	1.0689982340770785	0.0848500371956575	0.2295599915435628	0.429752096567527	0.0776322952056358	0.2254687809361515	0.1546907714382306	0.1436913494619531	0.0	0.6883278893553584	0.5244750160932994	0.0	0.2924858859805521	0.2703293173331076	0.5924863348742329	0.3116141472237763	0.1364471361702541
YLR063W	BMT6	0.3984611200581573	0.186098851516244	0.2205821587470335	0.4203347632104295	0.0	0.0	0.1088996944463485	0.1870191665357281	1.0258356157157067	1.6203914788084637	0.5159949008180096	0.2585954143191107	0.4478666890682921	0.2585993019433585	0.3339279458299291	0.0682038378728955	0.6483654976507278	0.0	0.0	1.8757718233682683	0.0725849400335012	0.349555184179152	0.7283982957508823	0.0	0.3066082577714493	0.5118050624437993	0.0135742558371765	0.0	0.1745146947219296	0.8534954333407905	0.3256849141773261	0.0	0.1715697156724949	0.0	0.5183684870556848	0.337680825785962	0.5820875659134761	0.0	0.1774236767821246	0.1963174432522683	0.2360724135094973	0.1515758736871459	0.0	0.678037617633986	0.3178137343852247	0.2786900595325425	0.0	0.3405379439749421	0.1315468853270318	0.0988277096825656	0.2874594500591181	0.0	0.0	0.6978515268798198	0.1734923245134934	0.0	0.5482563503860467	0.0	0.0	0.0820084747887839	0.4743844446226286	0.5186922362696338	0.471877007730253	0.5033614564147997	0.3874544417228094	0.0	0.0	0.0	0.0	0.0	0.0	0.0	0.0	0.0	0.6587690881147572	0.6926049298182373	0.5354863306074003	0.1005547303848675	0.0	0.0	0.6179296208647176	0.0	0.0	0.2354025533320123	0.3266440867585265	0.920542590402798	0.4452306771630248	0.7248127733782677	0.0	0.0	0.6060323280254285	0.0	0.6231386785018178	0.0	0.3939367659367838	0.3282127477880472	0.0728628322340001	0.0	0.335825361160504	0.0	0.5660512185963396	0.0	0.0	0.0	0.2495744231857526	0.4567812151793573	0.3773662979023391	0.0	0.8430503348838863	0.4578415785940501	1.312982477176662	0.0	0.2931381180418277	0.0	0.1672188355700812	0.4114813802772299	0.213288351556879	0.0	0.0	0.5508743977776951	0.0	0.2775428521151299
YJR025C	BNA1	1.0503860059183516	0.7553985073034601	1.3279306278750882	0.3532682856432707	1.3333346902742735	0.4429602188404709	2.335693871637706	2.0661980292916984	0.3586440084512383	0.0	0.2432169796830394	0.4324023711430342	1.5869462836723685	0.2782098978142251	1.6791763088121936	1.329177171656219	1.536476518180566	0.3868446494256594	0.6135685357162339	1.367002830080068	1.4817146014228897	1.59777807388634	0.6468370811566708	0.5860713500093588	0.3453620417749503	0.5431588967515264	1.1763056009028316	1.1438070151498736	0.1745146947219296	0.7749159741415372	0.4023762860482001	0.2909508111784049	2.019304806287161	1.4483626375528549	0.1177934769772131	0.2814185920329999	1.8405064173183352	0.3853413382088351	1.128768598010638	1.0533685934663235	0.9741663580318676	0.837038327267484	0.928018187381721	0.5870992652963265	0.8438776306007765	0.9423382902600091	0.3127412453229481	0.7546047846512409	0.6228282110943719	0.0988277096825656	0.7395471445087574	1.4352227488774716	0.6928176598907738	0.2464488926014394	0.301598792750597	0.3904242280513888	0.2895724210730912	0.9388745181789258	0.663817856165839	0.9096100647022478	1.61192201217222	1.377697778716236	0.7085259221455504	1.0483926536407515	1.9506783590622463	0.4551226487375218	0.8075766065642482	1.3935659610078472	0.5186985756862734	1.163911276216727	0.1819770447810187	0.6985653796200513	1.380591646797182	0.5373106599933588	0.4480174848650171	1.3720084247404634	0.9270786443807092	0.3982450211378512	0.2656458356457798	0.3814835493702304	0.2557396360378132	0.4197938848182812	0.9317892084471268	1.6188462032393325	0.8005255348801166	0.7397040832836237	0.6525671488927567	1.5529877757845618	0.3357923556050015	0.301315479969813	0.5490901358335183	0.0	0.593001062604861	1.749211902778721	0.2935530139282893	0.4430524218248326	0.6529331792308257	0.368422643497321	3.290665136759132	0.0	0.665930030275276	0.5198040231436045	0.4614906216066337	1.3348134465710584	1.2246613592646547	1.011654326735032	0.8356406025060834	0.3685207571528952	2.194736184562063	0.0920165149743632	0.8320748442010193	0.2283938579794245	1.5183729968496191	0.6529282635757623	0.1672188355700812	0.5008816460102481	0.4611821975102894	0.3723917547930133	0.0	1.1266152686478057	0.3273138893178799	1.1432971651201345
YJR078W	BNA2	0.2622144040604888	0.7859204962624364	0.9638604878169356	0.3877149156125306	0.9370993026433672	0.7320246351165576	0.4568963318598809	0.137538483997933	0.5072717602029586	1.783516771976139	0.0916657154158877	0.5716756964424894	0.4271664687892094	0.3984622145250651	0.3701217595724806	0.3133513750879175	0.567066451062793	0.3287040654521136	0.614173402711021	0.9447398180309254	0.8993643442382271	0.3296685977243538	1.0053221104641763	0.6001210584264105	0.3353729102427412	0.2824495494600811	1.0923470443866408	0.2933528337930391	0.8550342191387048	0.743294118911694	0.8641727139520414	0.3520472551428213	0.2091821355231577	0.2224509351441876	0.2166617043048524	0.2138218760021955	0.9816981557184192	0.7874860037771314	2.5447912539587376	2.6941974958683854	1.8347084743687936	2.700707519629629	0.8082646645279676	1.2765539099359793	0.8664016465900222	0.1215227192525105	0.3237937827883015	1.6529330667267343	0.606946949106689	0.6291653190920758	0.6897218855423066	0.8513247864226519	0.2939602156957637	0.4197465774071016	0.9661441819189424	0.813828692566597	0.9370721158204528	1.5540323449786824	0.3348705084292578	0.4289876300312043	0.3095356879408344	1.389688792808118	0.4382488909300139	0.5386822591481355	0.6386378384650224	0.7438970495918769	0.4073061053127396	0.2700743221614319	0.4073628336846928	0.4833803596205994	1.0772413172257955	0.6039096576388556	1.195322303925721	0.2075400514502541	1.320276561042947	0.2661151470636156	0.1017879137917225	0.5373958813798221	0.1927830547007443	0.7372669712355622	0.5779907935603106	0.5155880215766602	0.3013369850000762	0.5930229583723974	0.2081529083303488	0.5582189859017519	0.2246990585346009	0.4723331509183901	1.083732689002625	0.268628076411475	0.1772780413116601	0.5242987623239146	0.3574382718568483	1.0475483103218446	0.1811606955907767	0.6055315265768386	0.322370997611431	0.2844637909310408	3.068658881023414	0.9258825255952514	0.405166138968648	0.4764928530781969	0.4000104763330112	1.959293508298392	0.6087967602781714	0.3336244929772047	0.9577692719076958	0.2225402643003278	0.9420095170742616	0.1747364992282447	0.3399049575468216	0.766905115810459	0.6417827504774598	0.2277869285128999	0.7251847968150451	0.7050837784932789	0.5315577652586021	0.3737947969659045	0.2758540815778061	0.5341353246473459	0.3092499107188349	0.6216570316513801
YJL060W	BNA3	0.3984611200581573	1.3029591445930755	0.8180555052366838	0.8000797144069436	1.0052742763150149	0.8791752507724766	0.8720097417254391	1.0683090900745924	0.7423502701992271	0.0	1.688494674063211	0.4548994564228481	0.7450971580029271	0.2585993019433585	0.7583905182800441	1.890400909012776	0.0	0.0	0.8796397264195748	0.380393605479819	1.1816215148736604	1.2932333967062686	1.0689571895587036	0.5505519406018897	0.7249799921804967	0.8447854162587194	0.1551340967085006	0.6454514195321446	0.1745146947219296	0.5345883149218635	0.7413121952194897	0.939691422341108	0.6434085524478244	0.6355482746487566	0.8422296903966879	1.13038297848225	1.3347220178471884	0.0	1.085283717449839	0.5157261047927277	0.2360724135094973	0.5038207467659306	0.0	1.2475148597322154	0.7852905459768418	0.0	0.8390057064640266	0.7053960322763246	0.1315468853270318	0.0988277096825656	0.8198392243418184	1.04698078582173	2.043423355584542	1.7836117859811902	2.283136762077036	1.7940468019811942	0.5482563503860467	1.102240557139309	0.0	0.0820084747887839	0.4743844446226286	0.5186922362696338	1.0230691227152962	0.7624186443233447	2.52640941166786	0.0	0.7348915234073083	0.7457802557435906	0.4831907890812519	0.0	0.3328575144560322	0.7545706522992255	0.5708638622799942	0.1993702621848228	1.1615829836484406	0.6926049298182373	1.2362617000836202	0.1005547303848675	0.9845998004991604	0.0	0.9176014269598928	0.7153470340492474	0.0	0.6758072876096373	1.8413681952462533	0.4661155993823112	0.4452306771630248	0.270692254188106	0.5515146468904706	0.8199049548492359	0.4158989780398334	0.0	0.6231386785018178	0.0	1.081246517385278	0.3282127477880472	0.5752563178128063	0.5537332931031731	0.6404918768697456	0.0	0.9914998261834916	0.894338964224549	0.0	0.6331703036073044	1.0257621883345491	0.6335205643859498	0.3773662979023391	0.0	0.4528275926284633	0.678857961071663	1.0206403661745824	0.0	1.1984953577752644	0.6243403262813665	0.1672188355700812	0.0	0.3902838318419497	0.0	0.0	0.5508743977776951	1.0629377310101251	0.4661209261978478
YBL098W	BNA4	0.2601482301739399	0.9611658224312324	0.08064860853026	0.2008064399440541	0.6109280092020009	0.2458478133514123	0.1088996944463485	0.0992638366174087	0.4096845570212308	1.1859114096162036	0.1384018450137718	0.293886826013614	0.2064385033926759	0.2954365842579443	0.1674033391978251	0.0682038378728955	0.3449704925580938	0.0	0.1387758856449101	1.1983551655863622	0.4586564735134244	0.2150949876120331	0.0305251664364396	0.1389084858475948	0.3886076016425006	0.3055352140019183	0.2555878758363969	0.0	0.1745146947219296	0.2168255329712503	0.0646762467752948	0.2812419943797049	0.4860808461755992	0.0	0.1445381091693103	0.1777434936398059	0.2770104766821979	0.0	0.1148516917354518	0.2567445534920924	0.1575444858821462	0.1586721280939169	0.2056866765189422	0.3534037016122422	0.1443616814480495	0.1243195366534584	0.0	0.191004656314953	0.6970008414777142	0.0988277096825656	1.0134615834570857	0.1528876938862748	0.0	0.1211956817750317	0.18633630723967	0.0	0.2651877251890093	0.200045254089392	0.0	0.0820084747887839	0.200217420594305	0.2804632223432999	0.2039429438630828	0.3683036306845549	0.3993472713495083	0.0	0.1948148641622702	0.0	0.2891121374192535	0.5788262560772912	0.096462608549158	0.1945808430321936	0.0	0.1485280005017389	0.1252741848403942	0.1537817496892297	0.1958549384747372	0.4556021837543018	1.4338808625119697	0.2994988020423736	0.1491462760622055	0.2156932029498559	0.2361700654931242	0.2532711531511458	0.1515965562391503	0.1267191190674608	0.3301538349600226	0.5234817695159473	0.2991440572562838	0.0	0.3406150288039344	0.0	0.3049267178735375	0.0	0.1966293486492478	0.0	0.4050877787118727	0.2301739585545954	1.8593013726001448	0.4851383353013232	0.3848617880322052	0.0	0.0	0.5136435300549564	0.0	0.2009832914954508	0.1500999901729458	0.0	0.0	0.0705014151556575	0.0	0.1437544862662205	0.2819415355545764	0.226750212935344	0.1672188355700812	0.2111576287234093	0.1790672589292561	0.0	0.0	0.1348623074506858	0.3246516260357737	0.1477945928462545
YLR231C	BNA5	0.4263563230771706	0.3617674472114571	0.2311040958075954	0.4530031120885658	0.2929672366315481	0.3365059324399899	0.78540472199979	0.5298430587197762	0.4204469431693134	0.0	0.1287786569993931	0.5365282655227306	0.2724601433363038	0.1332844770240728	0.7947311235935315	1.205003711866031	0.3534649511554883	0.0	0.6547951171753317	0.5029001519743317	0.0725849400335012	0.0	0.2294859414238712	0.515602445806834	0.7436842314660828	0.0	0.2796150167317659	0.3407203059357395	0.1745146947219296	0.2566039890765683	0.4054446511898546	0.537237248467807	0.237700262419048	0.5376467546552872	0.2041027909005501	0.5138115647138215	0.4169002715459178	1.2480825135909908	0.5819763699558242	1.1891966725047496	1.3834565749309666	0.7025267657057657	0.2088061099538034	0.0	0.2342879508943589	0.4701586988000659	0.0	1.789296554124826	0.7065540291665147	0.5066570297587307	0.4751737289249589	0.2336134565383489	0.3149172960775694	0.2211102773310331	0.2618464994330409	0.0	0.0	0.6274707052056514	0.3217432802956259	1.6151747885588077	0.2953998542747014	0.2857594467824165	0.1102013474309964	0.4202796105937789	0.4141676981003552	0.3464664039157847	0.7992198285821295	0.4034226408468285	0.2939361016775277	0.773484606247798	0.4041671612470137	0.4626124644199509	0.4465133922416169	0.3311185770586795	0.3830418155661417	0.7345637802570826	0.1657855798350271	0.8183075146020471	0.2221596107495411	0.2550776137058497	0.2948315886647861	0.741563812213355	0.5474403100228935	0.5791816089315187	0.1542118451782714	1.0758780427365786	0.258149509432505	0.8179452920540751	0.3905380564168088	0.4105581583025044	0.3750168207416031	0.0	0.3123935239612967	0.0	0.5717994983343995	0.6359077255451182	1.6004930686042314	0.3430614659709992	2.922688351464537	0.690674149844245	0.5991895694276508	0.5025668706396069	1.0068687982334574	0.8477875155401264	0.3265312375822149	0.3705640014864637	1.099960824495962	0.246577122954478	1.0249118825249872	0.1730882743310737	0.1683856533070837	0.3479251252104194	0.8288825132101141	0.6375980714574156	0.1672188355700812	0.0	0.4794668638871196	0.0	0.6359633616184817	0.6080857963224569	0.0752124371246676	0.5124432702425983
YFR047C	BNA6	0.6854875234977555	0.3122270211987561	0.6002857696861463	0.0	0.3626626773989927	0.4883872429669762	0.1088996944463485	0.107505552978901	0.0	1.647760660585205	0.4474349939709556	0.2716584576762972	0.2710050546268099	0.2043219338742581	0.4413361420504178	0.385411272026217	0.4326754321341717	0.0	0.3414004782786946	0.421250550292704	0.0725849400335012	0.3341554733704455	0.6709814848243285	0.1703701845591765	0.0977824188660254	0.0	0.2394584539588007	0.4274918907374387	0.0	0.1250962579529533	0.7704122813646799	0.3587177120998075	1.3481638958159	0.6577753102901793	0.3456714298693959	0.8440726174117175	0.7745743678542896	0.0	0.3319437385366086	0.3137652261551613	0.7901394201106222	0.3168767479982519	0.8148542150849565	0.0	0.1785990218511179	0.4762389899870269	0.4218884356429573	0.5901375088160994	0.8291157732105656	0.0988277096825656	0.5879146668995867	0.4782518987512474	0.5050637420219544	0.1905636466739366	0.2111019763698634	0.0	0.336765659758071	0.2533190818714441	0.5731754755501655	0.0820084747887839	0.2037178634108083	0.8851046041138471	0.1796429470715277	0.5285130976903458	0.0	0.0	0.3734952243755516	0.0	0.0	0.6606072606692259	0.8950042091696795	0.2871250984497093	0.3531961117795235	0.297602711777909	0.7519206556493501	0.2642769974308647	0.0	0.5754330180180478	0.2399891157171807	0.2264362418956676	0.1510253981580236	0.1049150227634694	0.4870849132913917	0.3949573276841627	0.1853044694441399	0.1267191190674608	0.0	0.2406028781793341	0.3244354715282171	0.4874832241560458	0.1053698746306044	0.0	0.6625206787655151	0.0	0.3096012695841126	0.5593551450535807	0.0728628322340001	0.5845589351965605	1.685001021162344	0.0	0.3542465959040641	0.0	0.0	0.0	0.6155737296713735	0.4453413775741697	0.3508666240973652	0.3152416365922552	0.4179470977082222	0.4069009619778061	0.5311699278563053	0.419664719768603	0.5574596357337693	1.0035458732243696	1.3896772219425153	0.4356096633503559	0.2704286176291846	0.2401173369552971	0.8700234073471207	0.1593957929549794	0.0752124371246676	0.7245861509140599
YDR428C	BNA7	0.0	0.0	0.0	0.0	0.0	0.0	0.1088996944463485	0.0	0.0	0.0	0.0	0.0929519729881884	0.3686502216145788	0.0	0.0	0.0682038378728955	0.0	0.0	0.0	0.0	0.0725849400335012	0.0	0.0305251664364396	0.0	0.0977824188660254	0.0	0.0135742558371765	0.0	0.1745146947219296	0.0	0.0646762467752948	0.0	0.0	0.0	0.0	0.0	0.5284606226448663	0.0	0.5199572067007732	0.0	0.0	0.3551522729704062	0.0	0.0	0.0	0.0	0.0	0.0	0.1315468853270318	0.0988277096825656	0.0	0.0	0.0	0.0	0.0	0.0	0.0	0.0	0.0	0.0820084747887839	0.0	0.0562103483995097	0.0	0.0301061897275056	0.0	0.0	0.0	0.0	0.0	0.0	0.0	0.0	0.0	0.0	0.0	0.0	0.6207446792479989	0.1005547303848675	0.0	0.0	0.0	0.5597098075551874	0.1542477456562476	0.0	0.0	0.1267191190674608	0.0	0.0	0.0	0.0	0.0	0.0	0.0	0.0	0.1189945100306104	0.0	0.0728628322340001	0.0	0.0	0.0	0.063946716318203	0.0	0.0	0.0	0.0	0.0	0.0	0.0	0.0	0.0	0.0	0.0	0.6783577960322207	0.0	0.1672188355700812	0.0	0.0	0.0	0.0	0.0	0.0752124371246676	0.0
YNL271C	BNI1	0.3984611200581573	0.5240342528140665	0.4396262791158336	0.1676463257106389	0.5958696690905261	0.5199437573268657	0.1088996944463485	0.6715857047589835	0.7423502701992271	0.0	0.4258913852873585	0.0	0.5409033690797016	0.2585993019433585	0.2086627372275904	0.6336046949673557	0.6483654976507278	0.0	0.2007766197656981	0.2292982563871346	0.0725849400335012	0.0	0.0305251664364396	0.8221494580150335	0.3066082577714493	0.0	0.1551340967085006	0.0	0.1745146947219296	0.5345883149218635	0.7413121952194897	0.0	0.4681148452887926	0.4065055710862082	0.7061741512210968	0.0	0.3400595871272105	0.633420860842481	0.1774236767821246	0.0	0.6793672506936361	0.0961336670509522	0.0	0.0	0.0	0.0	0.0	0.5390731653174443	1.10558276262108	0.0988277096825656	0.0	0.0	0.4901629778607481	0.5215382187604329	0.1734923245134934	0.722800694919735	0.0	0.4228722328594947	0.0	0.0820084747887839	0.2822539137467581	0.0562103483995097	0.3179654755890349	0.0301061897275056	0.3874544417228094	0.3630401491240747	0.4465623675063654	0.0	0.0	0.7611706899179196	0.188629670134361	0.0	0.0	0.1993702621848228	0.2086759887491536	0.516110901593164	0.5354863306074003	0.1005547303848675	0.0	0.9867173958759916	0.6179296208647176	0.3149300234183108	0.3454413568591046	0.4267264624345022	0.9497355663150588	0.4661155993823112	1.1982876365990345	0.270692254188106	0.0	0.0	0.4158989780398334	0.0	0.0	0.0	0.6294188641096747	0.3282127477880472	0.5752563178128063	0.5537332931031731	0.335825361160504	0.8907305042219154	1.3872086437242923	0.0	0.666481305610676	0.0	0.2495744231857526	0.2936045333954391	0.137702409396653	0.0	0.0	0.7789931322250618	0.5557138245638487	0.3146938592242581	0.0	0.4561380490731999	0.1672188355700812	0.0	0.0	1.3693253479180676	0.0	0.1051985012000655	0.6490983002299324	0.0
YNL233W	BNI4	0.7429393366067569	0.3296039732360669	0.5793285849343106	0.0	0.0	0.540190950809591	0.6400148163624113	0.3325252688083493	0.0	0.9275326158123414	0.1660921142697411	0.1411458693415688	0.3893201575830463	0.1464197117720109	0.2988676534882684	0.548904384949819	0.4540799891296583	0.4470935135424043	0.4817783191154001	0.1226171627893064	0.0725849400335012	0.2191583028093511	0.0305251664364396	0.7998450543441944	0.5125692726151723	0.0	0.5229689764064567	0.4484102276027917	1.0234028015626992	0.2745333734472024	0.5166665985604997	0.3773116894019219	0.3459121848284647	0.2778693750080996	0.1506211797124925	0.202084366149299	0.5118201369558002	0.9114595512218776	0.4860048538840011	0.5978107289421808	0.4888718172205211	0.4973901466536556	0.262612665982346	0.8812583632177331	0.4316464627027585	0.3858404802675466	0.5420768113869636	0.3240556485447348	0.5690064831709489	0.4373951935990465	1.2654007709340545	0.2902724628150808	0.3009383662804392	0.1075321663091362	0.3092153748099884	1.1902702042892326	0.3562012721010128	0.2667324446918049	0.0	0.4627678069645773	0.4839002478865933	0.3511845288193176	0.3852051538184011	0.2599156214081182	0.0	0.0	0.4162559063065854	0.360060041196641	0.0	0.3587422180128703	0.8368684928004906	0.2210453360065303	0.0	0.2053482890858187	0.1137449022206715	0.1564542168282656	0.0	0.1005547303848675	0.2538160039261634	0.0	0.1634895637322446	0.4634020948051272	0.0	0.7954936524978993	0.0	0.6914070653314535	0.4143697730674432	0.4068445216011827	0.6676245336477975	0.3591516621563571	0.3597300158853604	0.0	0.0	0.0	0.326612350833984	0.5911402011674687	0.5932642880659942	0.2959546441478951	0.5408410418074476	0.6398658384250742	0.3751257106059467	0.999958204642533	0.0	0.4346431014923615	0.6738619165187845	0.2181300545841233	0.6266444643677094	0.0	0.7126377226283402	0.1988925952650349	0.8103097815361977	0.188090679750204	0.2711669292338992	0.0	0.1672188355700812	0.4887346269913721	0.739673458730572	0.2553169403548367	0.0	0.2722172350638976	0.7059612648935976	1.0086235887669392
YNL166C	BNI5	0.0	0.0	0.2063033254835873	0.2785012253815297	0.0	0.3586984426949016	0.1088996944463485	0.2613573465849717	0.820051147021545	0.0	0.136053673005712	0.2386535820021604	0.2535344113839683	0.1573515667449148	0.1844526658902703	0.4383095207041254	0.0	0.0	0.5415949896186527	0.18540779358002	0.0	0.0	0.2992846276525731	0.4892459200500592	1.0941670471456848	0.8173175215944934	0.5899934040805026	0.4731258799081597	0.1745146947219296	0.1203657653503533	0.0646762467752948	0.4047375333727219	0.2113735800128675	0.4221330497121456	0.3524370502703582	0.3249839518234849	0.1774891342077511	0.0	0.1090886527329999	0.2703469943014758	0.2527026526762141	0.2985969936792974	0.2794352220670246	0.0	0.0	0.6224413709904879	0.0	0.0	0.8978951849658481	1.4859185413679947	0.9315111544889784	0.4544716280048844	0.0	0.2672868478432399	0.0	0.0	0.0	0.2849344725273983	0.6850233288380099	0.4911804883445416	0.3863456288539981	0.0	0.1167948767736888	0.1780098819479332	0.2633407250131174	0.2457412715517755	0.0	0.0	0.3239999916151803	0.5581612716354534	0.2631561009977567	0.2372529628726192	0.4027795013605382	0.4676598325942072	0.3546325500470764	0.1773975965092584	0.1469843834555728	0.1005547303848675	0.0	0.0	0.3260378274873146	0.1430168496338102	0.3836648654459593	0.144029187753103	0.2126210920462403	0.1267191190674608	0.2984245258643669	0.1733984306146552	0.0	0.3938305641185602	0.1363908193877754	0.0	0.0	0.0	0.3724852431743621	0.0	0.0728628322340001	0.6998348841242152	0.3816710365439459	0.0	0.3979146850071502	0.6867254059115084	0.4811251494388231	0.4597856980240853	0.0	0.1626801255747394	0.1260563118717046	0.0	0.2844178237241568	0.5265054745354796	0.3301982556906542	0.0	0.0	0.418833460741924	0.1672188355700812	0.5132190340383285	0.0	0.0	0.7009464644691286	0.312807049903621	0.0752124371246676	0.2648559121033584
YIL159W	BNR1	0.2938309807475932	0.0	1.1002121139065757	1.2644881804638302	0.7928022152088334	0.9115053133450192	0.1088996944463485	0.5613322012686837	0.0	0.0	0.2017870588425649	0.4228630183740653	0.6300288188910295	0.0	1.3284097508219168	0.0682038378728955	1.4490377141537754	0.500962867063329	0.4910143156177518	0.4064322501872559	0.0725849400335012	0.7026683948747641	0.5637988317397067	0.2135353898868137	0.0977824188660254	1.2196813856235629	0.8349329508454351	0.0	0.1745146947219296	2.457444497098624	1.4380439638859357	0.9879896268422116	0.5089791831245272	0.0	0.5053981982013904	0.7045353013384208	0.4949313784156111	0.9881558049069216	0.4997335182115674	1.060518922791466	0.8561195956671708	0.7914477196665644	0.7347162749721141	0.9979829609574752	0.5461077821063132	0.4844064600902928	0.6155041113878719	0.4566382463797072	0.9458148303956206	1.7490839662858129	1.509264248090599	0.9324676935580908	1.583589108349888	0.1287450649551349	0.5319009093027045	0.0	0.7999711254176964	1.1282354917853974	0.0	0.5239432565523852	0.4488908369071192	0.0562103483995097	0.520174562884101	1.5367308723858173	0.8708886961784201	0.3817469717367557	0.7828574139241486	0.5749388708692256	0.8628937635431595	0.0	1.2723934997812756	0.5238817814610504	0.4303634142063419	0.3436161271746076	0.8732706162501844	1.3546665287275026	0.2426747763519237	1.3535895133983753	1.245339717430713	0.2909365249251716	0.7157462684873592	0.4545941324488427	0.0	0.7633516007732277	1.1521912279934083	0.7612103049617267	0.8938482417859959	0.3315690459754155	0.0	0.0	0.7317603243203128	0.0	0.4667319520341655	0.0	0.4166283045329737	0.673529189264273	0.6783314123860662	3.159360818477527	0.5474968658740016	0.7187094278296939	0.7519080893079724	0.3669799927763155	1.2036700049322624	2.760919156771521	0.0	0.394709747155852	0.8029046785977081	0.5616882496577276	0.0	0.2411123689599619	0.3557203152409416	1.0201514206298024	0.3636522029152318	0.0	0.1672188355700812	1.1703898777744053	0.3780458997949458	0.3019723848884679	0.7347602049738908	0.3590357571985465	0.4892945934093569	0.4464009045185477
YGR230W	BNS1	1.291545870700157	0.6562943829461374	0.2381545092772867	0.437539932211191	0.2532641207060324	0.7557446955434068	0.5395212657077422	1.1167123525325309	2.755875902552438	0.0	1.396310085627134	0.6100622687610637	0.6873502373427307	1.3182865983270298	0.6593233015100783	0.3053088611446073	1.431133337635647	0.9208280194879164	0.1168957163084472	1.4925096432662954	1.2760961519403833	0.2851464508132797	0.873336212858042	1.0062344399118213	0.0977824188660254	1.1891843514225635	1.1123692541644803	0.3944146965280861	0.1745146947219296	1.1799273182045238	1.4796744631719705	0.943858287832518	0.2584532121032508	0.5351074581007218	1.2628320689896229	0.4309109400970242	0.7458839066490266	0.3202622823899128	0.3116560640709798	0.9637530824353996	1.3379871835553043	0.674868492634193	1.2085786784054782	1.5464273044523449	1.379806564286782	1.1140455358619383	0.3400880389529064	0.2800232709818511	1.3418316953519556	0.6618680605976048	0.7654454367848333	0.5937310242020906	0.3343585782202316	0.1609585132493136	0.6767508801204696	0.4765529244274971	0.2684097154062024	0.3994172246507541	0.2850401553718584	0.4513146746108165	0.5797328185336914	1.879512080183696	0.5121858735351181	0.4110985270571179	1.0700068550739852	0.2177310559924223	0.466725460049048	0.906946631465984	1.217623341114221	0.6266471969136824	0.3137534211146358	0.1911040187526192	0.5411875594201683	0.2764287450450617	0.4496617631449426	0.562992962888559	0.726232841339733	0.3899922302141947	0.2357828745303276	0.5734700303469018	1.056161332229662	0.1704015942606833	0.4957477658381135	0.5872955105659678	0.4090390270043444	0.6978096559186038	1.6831844682363677	1.6221605799344243	0.3520615783983234	0.2830200739840811	0.2569460600326958	0.0	0.5205135690194527	0.0	0.4373512812934956	0.4205624644927064	1.178110603464534	0.8044536972687757	0.5419604000169009	0.7840606817915585	0.757837136709187	0.4225915703521728	0.4212179396059849	0.2965099872646823	0.4226018103368814	0.9497082296933056	0.4255319183915405	0.9137927319606488	0.7004439709592019	0.5521791826841871	0.3999816292241736	0.4965846748579419	0.5188667939260161	0.2690285271090435	0.6709944892854653	1.0756770122879695	0.9031484345368676	0.4177768047208472	1.6965223299728036	1.9207047499320449	1.3169815371094122	0.3164354991834659
YBL085W	BOI1	0.1781584819581314	0.3649335223573989	0.097791920791221	0.7418640083240358	0.3402690312301408	0.3061639756967071	0.5395212657077422	0.6907678907116837	0.3513728740209805	0.6427868702840924	1.2160685405519285	0.1574828654664757	0.2140082380950692	0.6214703790452267	0.1984509298237058	0.3296361759074044	0.3886450014250915	0.0	0.6248972668557022	0.1300458425231263	1.7144149337785777	0.1643296977806745	0.4409016946394639	0.4783540737250864	0.5488050433037004	1.2428863311205205	0.4767626370551969	0.2940253764217191	0.7081825519498635	0.196725023930524	0.4555623035417229	0.2985623614124173	0.4869458595984893	0.5351074581007218	0.333730610016004	0.2822762700975607	0.3061473602760336	0.3202622823899128	0.3116560640709798	0.3612353875492338	0.1353777919246179	0.0739178109308209	0.1911108845964069	0.3077362270295602	0.1546671914271895	0.1680756146109319	0.2824405948441923	0.1438663721312059	0.1315468853270318	0.0988277096825656	1.3512502914126774	0.5937310242020906	0.6091035996824989	0.2751392677550761	0.3054174361894901	0.0	0.236349714522543	0.0	0.4832270326689687	0.4513146746108165	0.4911278844387978	0.4761079461355693	0.4424005651906917	0.7156938136963396	0.2221813663932916	0.2493977427410949	0.466725460049048	0.2374937557640692	0.2793631068474531	0.2705984258443465	0.8271456300767275	0.3191906780452993	0.2432845478948344	0.6972699168645917	0.5024507968526697	0.1607214514162489	0.3759114772848324	0.3899922302141947	0.184454317002451	0.1576983469985724	0.544948795339752	0.4695506073752309	0.5968369709021899	0.1523487009141524	0.2247964617035807	0.5011764941401253	0.2701061679212317	0.4320465813910608	0.301954106125784	0.2416120926361946	0.1418374345472797	0.0	0.0	0.6610658282281388	1.5085142706459846	0.3685985233019355	0.3139222305075364	0.6884539000664263	0.5270939123150451	0.5888806483702114	0.4394339323550018	0.4225915703521728	0.0	0.3456375048873235	0.2761987392199483	1.6566228668261689	0.4898214395266201	0.2222870408604591	0.8710825809759153	1.0231835125941675	0.8151392075633903	0.4965846748579419	0.2122924568418343	0.248412604607862	0.1672188355700812	0.3140777278656861	0.4541202160487034	0.4177768047208472	0.2818938131445496	0.1293208371064778	0.294163373844944	0.8575626664741574
YER114C	BOI2	0.0	0.0	0.1319802345777749	0.4354901754702185	0.3974613735933583	0.2458478133514123	0.5171284221677106	0.2469415941713442	0.0	0.0	1.6420372728242096	0.4863226791507031	0.116313731174467	0.2954365842579443	0.1170807635063058	0.3448568160511107	0.0	0.4629268039670684	0.2121986080494129	0.8915880391744224	0.9051574401630172	0.0	0.7944926282720144	0.1389084858475948	1.660496722891763	0.0	0.3274212774681229	0.4160389398184487	0.1745146947219296	0.7213337934221777	0.5296959386960007	0.4137069393514769	0.4191471075327984	0.2255218372832459	0.3066577395545051	0.1564089657052672	0.2001139119024242	0.0	0.1891388652308441	0.3204831603179712	0.3098454703710085	0.0906893794602075	0.6968266375318133	0.3534037016122422	0.0	0.1789740912967148	0.0	0.1306191754688908	0.0	0.5002070530437734	0.1348037701451292	0.0	0.2200841358539524	0.392390946184463	0.18633630723967	0.369850708952554	0.0	0.0	0.8919716639794113	0.0820084747887839	0.1650671094452334	0.0562103483995097	0.1535763213139134	0.1559711364908498	0.3993472713495083	0.273401548976139	0.2327299273945011	0.3790283852842746	0.2243987347638882	0.3520897140838182	0.2202068523584999	0.1945808430321936	0.4394285999405736	0.1306979399775145	0.1252741848403942	0.1230336750191782	0.9805673450375748	0.7606705239471392	0.2155366309163717	0.1972734329493959	0.9626049612291928	0.4010245411789683	0.4108093321812851	0.1868262417249817	0.1515965562391503	0.1267191190674608	0.2123977894146027	0.2015225901103345	0.5752667604402601	0.3149156719109647	0.1217932199835982	0.0	0.0	0.0	0.2375291585941284	0.0	0.3405370628294277	0.4455296765306547	0.1295520303051578	0.0	0.3848617880322052	0.0	0.3483662492463688	0.3335241066976109	0.4203146667631827	0.2009832914954508	0.240424965618065	0.2402414339784617	0.2447183972804567	0.8028107885523372	0.1615188640095688	0.1727771397668265	0.2112602943224559	1.3361675730746927	0.1672188355700812	0.4256728599465202	0.249315761867225	0.3606866415070136	0.3969531900029226	0.3020280797937498	0.3246516260357737	0.2956415987538716
YAL044W-A	BOL1	0.0	0.0	0.0	0.0	0.0	1.4013675609950376	0.1088996944463485	1.5053283761082763	0.0	0.0	1.0599901288908118	0.0	1.1361456958823566	0.0	0.9660450422891164	1.234333532159123	0.0	0.0	0.9207925585172942	0.9132733566580732	0.0725849400335012	0.0	0.0305251664364396	1.7951787643304231	0.0977824188660254	0.0	1.6805884125909285	0.0	0.1745146947219296	0.0	0.0646762467752948	0.0	1.4585453780247843	0.0	0.9067449976646752	0.0	1.1318321993233296	0.0	1.816055133036054	0.0	1.1437321554029425	1.4408511933487378	0.0	1.7813259549256562	0.0	1.2380573459368005	1.465238480590286	1.3550397944203296	0.1315468853270318	0.0988277096825656	1.6287022208966042	0.0	0.0	0.0	0.0	0.0	0.0	2.366865636999556	1.4313291680117437	0.0820084747887839	1.0751343350336875	0.0562103483995097	0.0	0.0301061897275056	1.4503203407683558	0.0	0.0	0.0	0.0	0.0	1.0584265051812118	1.2520186656951209	1.668820401083957	1.841718387228874	1.019417112658437	1.7330688788211828	0.0	0.1005547303848675	1.159485840102418	0.0	0.0	0.0	2.3644295971471587	1.1588597458195564	0.0	0.1267191190674608	1.15016608394156	1.0951393486273917	0.0	0.0	1.393770695754892	0.0	1.699092191441756	0.0	1.561904543618351	0.0	0.0728628322340001	0.0	0.0	0.0	0.063946716318203	0.0	0.0	0.0	0.0	1.135035565849118	0.9110492729949772	0.0	0.0	0.9326136304880994	0.0	0.0	0.0	1.1651002748139416	0.1672188355700812	1.3480379846627375	1.0974443924277009	0.0	0.0	1.284137062859688	0.0752124371246676	1.689820435414461
YGL220W	BOL2	0.0	0.0	0.3016089371067458	0.0	0.0	0.0	0.1088996944463485	0.6523112098736132	0.0	0.0	0.2211526417901335	0.3334743803895814	0.1541751606431058	0.0	0.3472177658766018	0.8635560823361668	0.5488835629201381	0.0	0.4398624443213417	0.367681517439058	0.3489304563196187	0.2776226806386206	0.1919295488358532	0.4091306321388158	0.6237414213755383	0.4153850799551515	0.1992702358348999	0.0	0.1745146947219296	0.0737534957109993	0.6244794364954025	0.0	0.0170400616233497	0.0	0.2821331323943039	0.425281539000661	0.1333521050929405	0.5331778670871552	0.3175325511397373	0.2513810941680985	0.1769194844457131	0.1026602148968387	0.5725734597189711	0.0	0.2474781172618025	0.3713515546497659	0.0	0.0	0.1315468853270318	0.0988277096825656	0.2243994377004283	0.0	0.0	0.1465326773850712	0.3792350582318113	0.0	0.0	0.6133367269167165	0.0	0.5571954722666952	0.2110259678088435	0.0562103483995097	0.3294170694110594	0.2113091048883895	0.5879998085737759	0.0	0.0	0.0	0.6762690690894662	0.0	0.2428304214846361	0.0	0.0	0.2186838424358206	0.4716397161108467	0.0	0.5213050114824909	0.1005547303848675	0.5211903828387925	0.4849815766830332	0.3185071434408772	0.1092908712249243	0.476691038061964	0.6962764589639909	0.4891497494813355	0.1267191190674608	0.3544382162833481	0.208748341446701	0.0	0.0	0.2864456302069329	0.0	0.0	0.0	0.4851290084109472	0.0	0.0728628322340001	0.4156585794778551	0.2519134865141699	0.0	0.063946716318203	0.7821860155262335	0.5555314723368854	0.0	0.0	0.0	0.3631435996462149	0.0	0.3447820194431985	0.5187381622501288	0.0	0.2443637517418944	0.2247987008322769	0.370534039319998	0.1672188355700812	0.0	0.1609266334261723	0.3362635901644633	0.0	0.2182626811926207	0.0752124371246676	0.0
YAL046C	BOL3	0.0	0.0	0.0	0.0	0.0	1.4013675609950376	0.1088996944463485	0.9895567559012995	0.0	0.0	1.0198927667258602	0.0	0.7871898307427538	0.0	0.9660450422891164	1.234333532159123	0.0	0.0	0.0	0.9132733566580732	0.0725849400335012	0.0	0.0305251664364396	1.7951787643304231	0.0977824188660254	0.0	1.6805884125909285	0.0	0.1745146947219296	0.0	0.0646762467752948	0.0	1.4585453780247843	0.0	0.9067449976646752	0.0	1.1318321993233296	0.0	1.7300645970401844	0.0	1.1437321554029425	1.1434640386338757	0.0	1.7813259549256562	0.0	1.2380573459368005	1.465238480590286	1.1926987429092684	0.1315468853270318	0.0988277096825656	1.6287022208966042	0.0	0.0	0.0	0.0	0.0	0.0	0.0	0.0	0.0820084747887839	1.0751343350336875	0.0562103483995097	0.0	0.0301061897275056	0.0	0.0	0.0	0.0	0.0	0.0	0.0	1.2520186656951209	1.668820401083957	1.6155071073272462	0.0	1.7330688788211828	0.0	0.1005547303848675	1.159485840102418	0.0	0.0	0.0	2.3644295971471587	1.1588597458195564	0.0	0.1267191190674608	1.15016608394156	1.0951393486273917	0.0	0.0	1.393770695754892	0.0	1.699092191441756	0.0	1.561904543618351	0.0	0.0728628322340001	0.0	0.0	0.0	0.063946716318203	0.0	0.0	0.0	0.0	1.135035565849118	0.9110492729949772	0.0	0.0	0.5744709913241137	0.0	0.0	0.0	1.1651002748139416	0.1672188355700812	1.3480379846627375	0.0	0.0	0.0	1.284137062859688	0.0752124371246676	1.4747446025532702
YLR267W	BOP2	0.1934287165456951	0.2478814243160783	1.1426960775186168	0.2676071947307519	0.0	0.6215146353363692	1.0973572407639645	0.303603680501141	0.4096845570212308	0.0	1.4873065799567144	0.139462414632209	0.2064385033926759	1.147643731529747	0.6946559371704288	0.3022780913917233	0.4613583583658616	0.4629268039670684	0.1683553663036594	0.1825423033748787	0.6267627772314532	0.1701285463815209	0.2263150376151759	1.057878013374602	0.3886076016425006	0.0	0.5078524478085469	1.1273172910233265	0.1745146947219296	0.5936266783802489	0.0646762467752948	0.4973385065460936	0.4860808461755992	0.6025243043523281	1.0487339999002208	0.8376355966197062	0.1457763914256284	0.4228083297907017	0.6075599902227093	1.6366636174705755	0.4052273280942979	0.7715051486186839	0.5434252215320856	0.3534037016122422	0.2147005988596535	0.463706099717196	0.371935868919008	0.5617839218435932	0.6970008414777142	0.6932305736761339	0.2172783858189717	0.2819183197146717	0.3081668831136213	1.7703725894069031	0.1249029372322572	0.369850708952554	0.4259113106966024	0.7905574705663088	0.377593827571185	0.3643670335482754	0.1650671094452334	0.3854404371089059	0.9856897013035923	0.3683036306845549	0.3993472713495083	0.273401548976139	0.4088542527315835	1.0689115227725	0.4027857549256799	0.3520897140838182	0.2202068523584999	0.2278794102346126	0.2761965335749718	0.4705442476264108	0.2338203370245022	0.3849634479277997	0.1526868346877519	0.4556021837543018	0.8137334006637871	0.8819013627836694	0.4411774909207411	0.6114810073700254	1.0678444279118209	3.293846242793608	2.530067319572086	0.76896707388559	1.1582062544715082	0.1488963052292948	0.466692636390952	0.3149156719109647	0.4074572401230286	0.685402511750608	0.9820780639729104	0.0	0.2375291585941284	1.8286356468813445	1.8579133285671048	1.969045861141778	0.208073364598544	0.0	0.2832125693801472	0.0	0.4898517840578429	0.3335241066976109	0.3170462128139335	0.2595821770045599	0.298090696804473	0.9473848953238284	0.2447183972804567	0.8028107885523372	0.2813794254616533	0.7562870259876537	0.2819415355545764	2.0859308000017487	0.7017520919596105	1.2567801660117208	0.4350912539194254	0.6965736110523641	0.2851924081146868	0.1556106609776018	1.3019949493013985	0.7961309268706507
YNL042W	BOP3	1.250534963170383	1.6356557957669744	0.9797154549200182	0.3016617784217201	1.1618662068829613	0.6475496320229261	1.5519672419855066	1.6121839554601336	1.043313173811894	0.0	1.842397106606828	0.5792434521837602	0.9469865487845612	1.2229522060083422	1.4694019365539397	1.279924976873434	1.002775806143974	1.610022266357285	1.6095842934766569	0.7477841653581061	0.6507551008363275	0.7026683948747641	2.440469561277012	1.9492943613314937	0.8993655322266259	0.8748699721543276	0.8349329508454351	0.5136588364208112	1.100518207987755	0.4906737730584489	1.2555105566407514	1.3138504893266316	0.626724780683483	0.8452818405987435	3.4696579450214724	1.3086382705859485	1.7577546977999892	0.4885871128036543	1.2261689403531686	0.7345510927901384	0.6471980338365015	1.048968514618882	0.5044716714314594	0.5268036682478789	0.2222461957191077	0.7033927629846644	0.6155041113878719	1.1050641281805844	0.9458148303956206	0.9516763364897084	1.2262936535046531	0.3458582367298302	0.0	0.7049033647457845	0.9895941259716264	1.5477723834852202	0.7999711254176964	1.1282354917853974	1.346156384393432	1.630058099707432	1.3403862227195216	3.3056982632825056	2.312453849608632	0.1915820522097053	1.571730461290743	1.431976898733634	0.5114279448032062	0.9560009879788436	0.6014335437266851	1.022851892850877	1.5258396385289612	0.838825668172444	0.4303634142063419	1.945279803192009	1.680316657722194	1.3546665287275026	1.119918323211852	2.191461328936178	0.7757814558935419	0.5792131574968655	0.7157462684873592	2.700637727960053	0.8081074548743343	1.103177406937879	1.477000800437743	1.1304840738291744	2.071784450654262	1.0563229525087188	0.7852405385150854	0.7962998240363319	1.4443203989704076	0.9952782103159956	1.2951449114125468	0.0	0.0251941267353008	1.0761134308815952	1.6583412876222283	1.140795684924684	0.5474968658740016	0.0	0.7519080893079724	0.3669799927763155	0.5145170330096969	0.4905899474763169	0.7894562948909876	0.5058104337278011	0.9433635550559591	1.718029550658534	0.5866701352148667	1.1331965712725722	1.8346197583045312	0.2220311210452368	1.6920036573576436	1.3645397482404067	0.1672188355700812	1.1703898777744053	2.4953836473446143	0.829646069515833	1.5816557706465986	1.664970920043101	1.9132761037157395	1.04394916128851
YNL275W	BOR1	0.3212088538117084	0.0	0.3016089371067458	0.3342539581507617	0.0	0.0	0.7588429045087897	0.4871391956137643	0.0	0.0	0.3001877290732513	0.3334743803895814	0.5199963465070216	0.3450487187867357	0.0	0.0682038378728955	0.5488835629201381	0.0	0.558542865667365	0.367681517439058	0.6872673598419561	0.0	0.9020169405555412	0.8460781276439073	0.0977824188660254	0.7016894663738573	0.4297086513082058	0.0	0.1745146947219296	0.0737534957109993	0.6244794364954025	0.4743820453252865	0.7518338744174162	0.0	0.4677893844028409	0.6151416563546181	0.4020408325025944	0.5331778670871552	0.2073807236883036	0.3738031122786789	0.1769194844457131	0.2670887747928336	0.3216138260242323	0.0	0.0	0.3713515546497659	0.5228580401855774	0.248734270713336	0.1315468853270318	0.6816606123183169	0.6357151873575235	0.2465026814902082	0.7179650813589387	0.6650487186973044	0.6123630640491289	1.0645612696589049	0.4521926217260694	0.0	0.0	0.0	0.3623874881536251	0.4268559346902418	0.6069228284382908	0.2113091048883895	0.5879998085737759	0.4175107889359091	0.3532746526897607	0.4485639914621693	0.0	0.0	0.2428304214846361	0.4281005775726449	0.4675769649265939	0.4057183711074681	0.6183687567347547	0.2328370598120277	0.1808820859768953	0.734450646755981	0.9780975161352649	0.3161954415489765	0.5059487670653207	0.2113737974361735	0.6678362486798903	0.3045207040929258	0.2593615265740059	0.1267191190674608	0.0	0.0	0.0	0.4687432144925787	0.110320340150479	0.0	0.9241301379214356	0.0	0.4851290084109472	0.0	0.7444928725228857	0.4156585794778551	0.368982949121528	0.0	0.063946716318203	0.7821860155262335	0.28538036711153	0.0	0.8619186601967983	0.3276508760353778	0.2575141662508478	0.5182627491004541	0.0	0.1522831707205174	0.8512121419403247	1.1144315481094758	0.0	0.370534039319998	0.1672188355700812	0.3318401673371176	0.7822879842571515	0.0	0.445402859385394	0.2182626811926207	0.5329632698221003	0.3475140036123583
YLR078C	BOS1	0.2511928477133684	1.1960431166473633	0.0935898881597316	0.5037884430817208	0.6873046795431228	0.0	0.6400148163624113	0.5519052062787884	0.5443057648190384	0.0	0.2094373734808994	0.2035039711439279	0.0907527976013877	0.230736187072305	0.3949506638632667	0.0682038378728955	0.0	0.0	0.1233998910637663	0.0	0.5876415579368333	0.3725430741472695	0.2837714478531246	0.1801529906466803	0.7622823706798925	0.3206727196267804	0.1250145373668019	0.9663842150267148	2.2263156348441684	0.2745333734472024	0.5166665985604997	0.3773116894019219	0.2613273302903125	0.0	0.1855579925599464	0.3049544935446033	0.1607377963147156	0.0	0.1390490704038582	0.1163114161051579	0.2176556856921303	0.2479485015940508	0.6506437562381508	0.2742964318267717	0.2961381721646461	0.2545019866822811	0.0	0.1807171669199348	0.8645677302937629	0.4373951935990465	0.1716592519671596	0.2902724628150808	0.0	0.3108196897824302	0.3092153748099884	0.0	0.0	0.0	0.0	0.0820084747887839	0.2292772988581108	0.3511845288193176	0.1497060752452683	0.0301061897275056	0.0	0.2261213598516356	0.0	0.0	0.0	0.0	0.0	0.2210453360065303	0.3761975610578059	0.1247746627882695	0.2210129655417541	0.3993512285192726	1.1289479470834598	0.1005547303848675	0.3629141478470696	0.4389818100273524	0.4485903461661835	0.0709907934996794	0.3616029888684187	0.0	0.1978130348163431	0.0	0.7438162922536966	0.2557021670253938	0.0	0.0	0.3597300158853604	0.0	0.4105796241369601	0.0	0.2274939055846148	0.0	0.0728628322340001	0.0	0.4524160884219905	1.0208735400179707	1.8684323535640108	0.0	0.0	0.4346431014923615	0.0	0.0	0.3199514304170616	0.0	0.0	0.1598964778672469	0.1803896988754059	0.188090679750204	0.1787964629803258	0.0	0.7714892805928342	0.4887346269913721	0.0	0.0	0.0	0.4476492400108767	0.4282170790226569	0.1668683388228604
YCR032W	BPH1	0.2301493757543555	0.8398152699287365	0.2109131597068563	0.5278968436500158	0.2700275728677863	0.2788192198747095	0.6795731449305489	0.7938611948377288	0.3844099677773558	0.0	0.1241437223486521	0.6126796928495946	0.3916831724905365	0.117182137190182	0.2876543363476957	0.3565904334785497	0.0	0.3302550767703618	0.2866529985086448	0.6303849690198633	0.7558527736181411	0.5053191349593305	0.2647647595764435	0.2236518998129009	0.5993696433682447	0.4853208250625629	0.1774898580438813	0.0	1.10669773398974	0.1574135951328585	0.4743717015873239	0.0	0.5123231192519957	0.4152283888492496	0.2725047290506719	0.6727800511305211	0.5912354273272817	0.3182541734764346	0.4571093707241944	0.1853777258708779	0.4076621857921254	0.6381314489690468	0.2356845793272395	0.3313137634689997	0.8311481655900597	0.8099148480574634	0.0	0.2594094207231476	0.1315468853270318	0.0988277096825656	0.769339535537195	0.1634762694845295	0.2615278313452256	0.574867781956478	0.3640586697009618	0.6753195908434293	0.2534387380951752	0.3485834300403057	0.894410165451132	0.351252066002035	0.5384578595051028	0.3417223275488967	0.1466467917713894	0.7776411520736444	0.2302622426569636	0.2222322862208608	0.1863398967264298	0.2526520601735291	0.9586101429625024	0.2852697806835689	0.5021494708604433	0.608460461750624	0.0	0.4128241048083572	0.1692987157440386	0.3348212312494287	0.2303328420147874	0.659623986446249	0.1903879843521938	0.2517618943166138	0.3089532229870451	0.36308154783646	0.5452290724031226	0.4127451106120343	0.3068101948001009	0.1267191190674608	0.0	0.6625267379949431	0.5895253677303991	0.4038989641886084	0.3713986643937268	0.0	0.0	0.0	0.2524837648589328	0.5363172785117327	1.55188773517073	0.3450110245081021	0.4170580110642543	0.6106901526796706	0.9244592205196138	0.0	0.3309151954055598	0.0	0.5009408425690629	0.4884094065994162	0.9164603752692724	0.0	0.7967961758900257	0.360788955280829	1.0023281385479637	1.034186466892796	0.9052051782071592	0.5668338878478494	0.1672188355700812	0.2466933988443367	0.4252281949218646	0.419763429477332	0.2703293173331076	0.2351415540782775	0.0752124371246676	0.9090998135665852
YDL141W	BPL1	0.2337760718623936	0.8777233941359968	0.5261551525347796	0.7658924675238952	0.5494754816702172	0.7305878349776851	0.5023123775923577	0.1954452001280766	0.3916430521920069	0.0	0.0522127831051095	0.3043086059308408	0.1517430662549417	0.1436640615282702	0.5064070676787265	0.5093676574876937	0.4231381937021665	0.3770778952408911	0.1783865729352869	0.1557267569902309	1.0398043105993269	0.3850543154788757	0.2196679601522051	1.1983699949620237	1.6317078440197306	0.5205629168668646	0.1512079353226587	0.3211367740286048	1.541998064586548	0.5134557461182792	0.4932415025081957	0.2711760207458269	0.250752483356587	0.2877713730132307	0.4391174210511952	0.6195224602235698	0.4088000199691821	0.3988603613631669	0.1933495009299215	0.4176228730352957	0.1438597035268403	0.0892179955883527	0.2002562835632275	0.5075627353125678	0.9084938411677266	0.2674589260907614	0.0	0.134204814578482	0.6719333025587719	0.0988277096825656	0.8013208707031487	0.4708068716374587	0.2128601846706961	0.4743214820500463	0.7202935111401136	0.0	0.2563582121633052	0.0	0.9850710847300524	0.3550341080747645	0.4614049789388348	0.3599036735416101	0.3112636013713254	0.8117575686537895	0.4968789418401571	0.3977169770397353	0.1891290196078685	0.3477442977064129	0.2175372286902948	0.6636207660285525	0.1460790041220656	0.184840971968669	0.614987048468858	0.102862014506261	0.4947698620122414	0.3051079089914235	0.4242185315631634	0.4391879153774516	0.2366783264063499	0.3826732686434897	0.158490194957936	0.0954772370466976	0.2216369571128305	0.3664398378551139	0.6446946956354047	0.7032909789116584	0.374992812561084	0.1794801974666686	0.8866587130544117	0.3463014044566073	0.4044739755708879	0.0	0.39826557719564	0.7497960888140738	0.64941393723208	0.4175493038875034	0.7517114425542233	0.2045630235014179	0.1254419880614556	0.6161760164369787	0.7314847487526701	0.6568073818569768	0.8984877255867803	0.0	0.6832459032170464	0.1440949142324132	0.3574542041397928	0.3836241082843772	0.183593185813208	0.060784875808896	0.5343282857467648	0.2907503187393558	0.3262987565394293	0.3906250244881409	0.8570028829039584	0.2053488358895956	0.2774603495390559	0.9896373737723474	0.0	0.3726144488284513	0.7867370313177928	0.7993366336362566
YLL015W	BPT1	0.4645433304139246	0.0	0.0	0.0	0.6643092522176293	0.6078837324367679	0.1088996944463485	0.5892329332754027	0.0	0.0	0.9140900146984694	0.3166736804845147	0.5506164937042763	0.5679473039001315	0.7288289473056278	0.0682038378728955	0.0	0.0	0.0	0.4332229989429792	0.0725849400335012	1.8265739435972312	0.0305251664364396	0.3747127815039359	0.0	0.0	0.3532625125676212	0.9508411525510244	0.1745146947219296	0.6738638767818332	0.0646762467752948	0.0	0.0170400616233497	0.4524467125820148	0.4534193058079072	0.3950649485743787	0.2207182918335739	0.2641720410207515	0.748626348007345	0.8002457354520263	0.8096702873626418	0.4170229181495717	0.0	0.0	0.3782047040687035	0.5997456670405779	0.7133454148002918	1.131104501049902	1.2052956358511548	0.7971757066519758	0.615323003800667	0.3646394503995696	1.3873235828607229	0.2556789210758392	0.2017885923734859	0.791174571304496	0.6321379376802221	0.8779032407880005	0.2418521350637852	1.2928379438926925	0.3331244795707522	0.0562103483995097	0.2355153523422477	0.3235840702179429	0.0	0.4371113775071649	0.0	0.8285384367624835	0.0	1.106093168393531	0.2312956395614116	0.0	0.6462725201771216	0.6567423017239644	1.0501639743042324	0.4535381986384998	1.242639119848736	1.010146778360037	1.0539396505280625	0.6877476124893005	0.3536590802767301	0.7496165738287748	0.4012444948712534	0.9869604076808352	0.7240847683270508	0.1267191190674608	0.9814005532135184	0.0	0.0	0.0	1.207022014800566	0.0	0.0	0.0	0.454252176555944	0.0	1.2748843714127922	0.8901689489369793	0.3980961695005622	0.0	0.6341963487698599	0.0	0.0	0.71044459176556	0.7224105981717841	0.3530172578378092	0.473679996214507	0.0	0.5414148599540831	0.620030355090678	0.911645361024362	0.0	0.6187330346284945	0.0	0.1672188355700812	0.4683808317368978	0.0	0.5161809650124534	0.5847306448891882	0.0	0.0752124371246676	0.5586020161289231
YDL074C	BRE1	0.664885558079968	0.0	1.7133512847249517	1.2036206774095404	1.4272956572283162	0.0	0.1088996944463485	0.8776759338884812	0.0	0.0	1.8132894512203133	1.564230709747572	1.101668710495277	0.8728729826113568	0.833387994735538	0.0	1.1913788630419535	0.0	1.4942716341468536	1.0792395323579238	0.0725849400335012	0.5859390365950325	1.093307587180634	0.0	0.9881036051265908	0.7918314434687748	0.8719583662048174	0.8698657512882373	0.1745146947219296	1.9598207692099707	1.6820620317088175	0.0	0.3852644195893036	0.9685474388928356	0.7777266093158324	1.1432451857046877	0.3658833860848731	0.0	0.6210289920053769	0.3927044321135327	0.4211701135756893	1.2940287587392842	0.0	0.9655953710364632	0.5848052976988938	0.5283324893840446	0.9236584258889172	1.2136274551334765	0.1315468853270318	0.0988277096825656	0.5104670478805882	0.522339081628231	0.0	0.7274596104108007	0.9627415983253234	1.017280500969949	1.4805791056528324	0.6573573501650438	0.0	0.0820084747887839	1.1613026340155028	0.0562103483995097	0.0	1.2120633692292682	1.1785977264986434	0.0	0.766518577273664	0.0	1.533883962102733	0.0	0.9149584529240832	0.918144102602124	0.8319089782035771	0.998381911723026	0.6760002010657762	0.7248771823302165	0.4518157234746827	0.1005547303848675	0.955348296734345	0.0	0.6526936389763316	1.1837451941961588	0.5382392725619667	1.6062704465584785	1.0431428249244976	0.1267191190674608	1.4491275706694426	1.1561822144600815	0.0	0.8608755817591027	1.0375301202536562	0.0	0.967428961906634	0.0	0.6798596183965504	0.0	0.8204536126018991	1.186084689891009	0.5762442885001602	0.0	0.8555861650611405	0.0	0.0	0.0	0.0	0.5460378107722166	0.9854251564377664	0.898552267136012	0.788018817658231	0.5620864654144104	0.0	0.0	0.0	0.0	0.1672188355700812	1.1395233881388056	0.7191933756948647	0.719586901322661	0.0	0.9303663259834428	0.0752124371246676	1.228080603225533
YLR015W	BRE2	0.0	0.5240342528140665	0.0	0.4203347632104295	0.0	0.0	0.1088996944463485	0.0	0.0	0.0	0.237648291895486	0.0	0.0	0.0	0.0	0.8402251710438273	0.0	0.0	0.2007766197656981	0.0	0.8029842313045821	0.349555184179152	0.0305251664364396	0.5505519406018897	0.3066082577714493	0.5118050624437993	0.1551340967085006	0.0	1.2942809544717069	0.2814742179672902	0.7413121952194897	0.0	0.0170400616233497	0.0	0.2566189026036403	0.0	0.5820875659134761	0.0	0.0	0.1963174432522683	0.2360724135094973	0.0961336670509522	0.398043938900968	0.0	0.3178137343852247	0.0	0.0	0.0	0.1315468853270318	0.0988277096825656	0.8198392243418184	0.3137429345825508	0.0	0.0	0.0	0.0	0.0	0.0	0.0	0.0820084747887839	0.0	0.0562103483995097	0.190132088361643	0.5033614564147997	1.130435871215072	0.0	0.0	0.0	0.0	0.0	0.3328575144560322	0.0	0.5708638622799942	0.0	0.2086759887491536	0.2053538961217178	0.0	0.1005547303848675	0.4367908649649768	0.6069475628851881	0.5229638979727804	0.0974296550711035	0.3454413568591046	0.0	0.3266440867585265	0.4661155993823112	0.0	0.0	0.0	0.0	0.15206950606873	0.0	0.0	0.0	0.9122618453504852	0.3282127477880472	0.0728628322340001	0.3118681605376303	0.335825361160504	0.0	0.0	0.0	0.0	0.0	0.2495744231857526	0.0	0.137702409396653	0.0	0.4528275926284633	0.4578415785940501	0.5557138245638487	0.0	0.0	0.6243403262813665	0.1672188355700812	0.7649559106400039	0.0	0.0	0.0	0.286444229507544	1.0629377310101251	0.2775428521151299
YDL231C	BRE4	0.8009109134187216	0.4353558667452377	0.417745061716253	1.3503492862935471	1.019782163400489	0.3987579399566545	0.1088996944463485	0.2666497520500166	0.4598226127250222	0.0	0.1700450309589771	0.3602586741065621	0.2958364327136964	0.2243693241026538	0.1894425040039058	0.0682038378728955	0.0	0.4595691159971307	1.4324962979647995	0.3878281912266224	0.5038824313732189	0.8212095837548694	1.0100670405255534	0.2863940951832315	0.4307495967039783	0.7362424575001763	0.7437078391028149	0.0	0.1745146947219296	0.6320130905422467	0.4328054574827327	0.3149048988283853	0.1930681724368783	0.5141953685278837	0.2315786681598459	1.6683109158342648	0.1088361881406503	0.0	0.7631706435079333	0.2761283847207556	0.1545099256998217	0.2448486136769068	0.3323261054480104	0.3933615975734792	0.6724371212412676	0.9403177759857844	0.0	0.3564977258700841	1.1567021675212468	1.002844531000428	0.4412259397879898	0.285758285232506	0.2427357994284893	0.5949987443400975	0.4459421577699687	0.4129365598424722	1.5068903214155849	0.3517861892064107	0.3520145522348379	1.2674361934164755	0.5372990678023046	0.3040565885911919	0.3774223506489331	0.5346113443753691	1.0366596136594135	0.0	0.2158252759371839	0.2971536873382607	0.3623061758050228	0.7258677791498185	0.3478426509793157	0.2299931049000156	0.0	0.326436983185701	0.461544062194879	1.042448058700836	0.372031328627262	0.5083805418683522	0.202089137532222	0.4089936255871009	0.2022369302009634	0.4336040740115261	0.8393775690922163	0.2733141053993497	0.3632735763652608	0.1267191190674608	0.3111482472404212	0.8493668918992392	0.2818463116371101	0.3773258627474911	0.1431876870689072	0.6184835583757922	0.3399419430436845	0.6015347998971365	0.234758868579402	0.0	0.637451648615492	0.5927404081595	0.178844870559883	0.0	1.3210605271104052	0.0	0.5860019289307585	0.0	0.7484151297777228	0.599586853029674	0.672275804288704	0.271375762171719	0.0	0.1972438949756561	0.6890870707640673	1.121770252355891	0.7106417335684698	0.2881084112609291	0.1672188355700812	0.7802100572989721	0.1321123120412752	0.3170155850210361	0.4939527552758949	0.438754715585413	0.5479295783901197	0.4243703991202343
YNR051C	BRE5	0.0	0.0	0.0	0.6788942586843105	0.0	0.8251415508443145	0.1088996944463485	0.0	0.0	0.0	1.1513451268171493	0.8773772000841973	0.4049318360505665	0.4988202263567638	0.3862721540503671	0.0	0.0	0.0	0.3607996739094057	0.7740558737952128	0.0725849400335012	0.5859390365950325	0.0305251664364396	0.5757850874369383	0.0977824188660254	0.1938814025658319	0.8719583662048174	0.0	0.1745146947219296	0.8931016449661517	0.0646762467752948	0.8019652288620174	0.3852644195893036	0.6160999952544564	0.0	0.9245502480007954	0.3658833860848731	0.0	0.6210289920053769	0.0	0.4211701135756893	1.0170243322961912	0.6161444126602142	0.0	0.5848052976988938	0.8855079856199519	0.0	0.6498407596019478	0.1315468853270318	0.0988277096825656	0.0	0.0	0.0	0.4313242899103482	1.1449451629613034	0.0	0.0	0.6573573501650438	0.0	0.957080830749126	0.5263588104713595	0.0562103483995097	0.830041373078402	0.4799847217548354	0.6294997257926407	0.0	0.0	0.0	1.1887515388368617	1.3308566846319252	0.3829710711303242	0.5838336419596777	0.0	0.3824172262333789	0.4169931350184255	0.965931856728035	0.0	0.1005547303848675	0.6911033535253241	0.0	0.4982521868468601	0.6551091705624024	1.6220512404952698	1.6062704465584785	0.0	0.1267191190674608	0.0	0.4652714258929094	0.0	0.8608755817591027	0.0	0.0	0.0	0.0	0.6798596183965504	0.0	0.0728628322340001	0.5180405589378094	0.5762442885001602	0.0	0.063946716318203	0.0	0.0	0.0	0.0	0.8341594025593699	0.7552122473555811	0.0	0.0	0.4754404915388401	0.5834327570178286	0.5408303689269074	0.8651631954567862	1.0852066678831205	0.1672188355700812	0.0	0.0	1.6411258877552877	0.0	0.0	0.0752124371246676	0.5014629231617365
YGR246C	BRF1	0.1968024118004478	0.0	0.0969616747597039	0.4530031120885658	0.0	0.2500995338554421	0.5254432623286363	0.0939106566221577	0.0	0.0	0.2426793407957688	0.1965034115473565	0.1078832660209432	0.1140506972794006	0.0	0.3107875444806081	0.0	0.5610348817103015	0.1263092858549255	0.2547909460913944	0.0725849400335012	0.0	0.0305251664364396	0.1668628176615714	0.0977824188660254	0.2477227579105818	0.0779644661871321	0.0	0.1745146947219296	0.0970551209478807	0.0646762467752948	0.3488741165069493	0.1020964781601598	0.3238536550939499	0.1554286362414614	0.1853210141668371	0.0861553990039354	0.3395722234705216	0.091823153407708	0.0959155586411597	0.1154909559897801	0.0846522741129627	0.2088061099538034	0.0	0.1754287483972505	0.6267331156280505	0.0	0.3094739707153922	0.7065540291665147	0.0988277096825656	0.1364372749257834	0.0	0.0	0.1057288895552277	0.1689076634536439	0.0	0.7292495111175641	0.2041408556348641	0.0	0.372657123846511	0.1771020897254858	0.0562103483995097	0.0956830106124808	0.2051760124687502	0.2709127372537203	0.1995258020254806	0.0	0.272556836544537	0.2280624671693369	0.0	0.1157539828874201	0.1761927838227555	0.2835738887867616	0.120279887343004	0.1013032418365127	0.216110638636422	0.6540695936548784	0.467850208935749	0.1822254785781338	0.1757847234984284	0.2471238018687502	0.1707916127934434	0.2401055507992606	0.3843473983515784	0.192321532923247	0.1267191190674608	1.460437517316647	0.3019953517802678	0.2585074292060225	0.2732534069140939	0.0733846765099541	0.5794664295953948	0.0	0.0	0.1680047317263944	0.4497734101679356	0.0728628322340001	0.180853459216626	0.2722243013304743	0.0	0.4100752446627341	0.5025668706396069	0.3567395739747843	0.0	0.0	0.111838905477259	0.099349084299305	0.290939347083655	0.1921928969430113	0.0701757602922104	0.140529111091971	0.2548495168815683	0.3175770280737087	0.0	0.1672188355700812	0.2139576773374529	0.1172280561602558	0.1973732805912207	0.2915569264199225	0.1360953180887958	1.472734115382103	0.1525410193316965
YHR036W	BRL1	0.0	0.5240342528140665	0.1260188715367047	0.4203347632104295	0.0	0.0	0.1088996944463485	0.3242535592206454	0.0	0.0	0.1479249071098803	0.2585954143191107	0.1005329677557105	0.0	0.2086627372275904	0.0682038378728955	0.0	0.0	0.0	0.4927915126054825	0.8029842313045821	0.0	0.0305251664364396	0.3034939709961248	1.0788770241743113	0.0	0.2860439218350823	0.0	0.1745146947219296	0.1849843530893333	0.7413121952194897	0.5756741547656175	0.1715697156724949	0.4065055710862082	0.3778479136083459	0.0	0.0	0.0	0.1774236767821246	0.0	0.0	0.3222068002415765	0.0	0.0	0.0	0.0	0.0	0.3405379439749421	0.1315468853270318	0.0988277096825656	0.0	0.0	0.0	0.3559725831962583	0.1734923245134934	0.722800694919735	0.0	0.0	0.0	0.0820084747887839	0.2822539137467581	0.0562103483995097	0.3179654755890349	0.9796954190192332	0.3874544417228094	0.0	0.0	0.0	0.0	0.0	0.5117284943503191	0.3505990486834291	0.0	0.0	0.0	0.2053538961217178	0.5354863306074003	0.1005547303848675	0.0	0.3989647735571653	0.0	0.1547925348507428	0.0	0.2354025533320123	0.3266440867585265	0.4661155993823112	0.0	0.270692254188106	0.0	0.0	0.15206950606873	0.0	0.6231386785018178	0.0	0.0251941267353008	0.3282127477880472	0.0728628322340001	0.0	0.6404918768697456	0.0	0.0	0.0	0.0	0.0	0.2495744231857526	0.2936045333954391	0.247827461040274	0.0	0.0	0.1767794005425607	0.0	0.3146938592242581	0.2931381180418277	0.0	0.1672188355700812	0.0	0.213288351556879	0.0	0.534178761673541	0.1051985012000655	0.6490983002299324	0.2775428521151299
YBL097W	BRN1	0.8155732078802154	0.3538026890556218	0.2871308109849031	0.2785012253815297	0.0	0.5736639631352842	0.1088996944463485	0.2613573465849717	0.0	0.0	0.6046707606841712	0.1514403439578004	0.0637095974826835	0.1573515667449148	0.1844526658902703	0.4383095207041254	0.0	0.473411432967743	0.3376336112403977	0.18540779358002	0.0	0.0	0.0305251664364396	0.0	0.8281886520733104	0.0	0.0135742558371765	0.0	0.1745146947219296	0.1203657653503533	0.5431729917725443	0.0	0.1460063682997235	0.5803521238866414	0.0	0.2177355563988965	0.1774891342077511	0.0	0.3263138728972126	0.2703469943014758	0.0	0.1791992319234023	0.2794352220670246	0.0	0.2037591196793107	0.2944480553299753	0.0	0.0	0.1315468853270318	0.6187212464282927	0.184085422310086	0.0	0.0	0.3848207261107284	0.5684153890343615	0.0	0.0	0.2849344725273983	0.0	0.4911804883445416	0.0	0.0	0.3380877800377262	0.1780098819479332	0.2633407250131174	0.3402286789037907	0.2911989702381752	0.0	0.0	0.0	0.1174601233079948	0.0	0.0	0.0	0.0	0.1773975965092584	0.2210639336273216	0.6502852046597312	0.719628588126993	0.0	0.0	0.0774233188014514	0.3836648654459593	0.3623994918786501	0.6159633319966855	0.1267191190674608	0.0	0.0	0.3711312110001841	0.3938305641185602	0.2928794242573684	0.0	0.7875008006220812	0.0	0.3724852431743621	0.0	0.0728628322340001	0.3332628329835265	0.2969402492048942	0.672610469945103	0.063946716318203	0.0	0.0	0.2796905650497301	0.0	0.238202219419723	0.2652706474879198	0.0	0.2844178237241568	0.2638458285123723	0.0	0.2047939490709192	0.190842029913433	0.6472366022575149	0.1672188355700812	0.5132190340383285	0.1344091044755955	0.0	0.0	0.1823402767219839	0.0752124371246676	0.1785191418930694
YPL084W	BRO1	0.0	0.0	0.2788067857173302	0.6788942586843105	0.0	0.0	1.1591522356160695	0.0	0.0	0.0	0.3867074054535191	0.8773772000841973	0.2424270407290634	0.0	0.833387994735538	0.0	0.866963270010721	0.0	0.3607996739094057	0.0	0.0725849400335012	0.0	0.0305251664364396	0.0	0.9881036051265908	0.1938814025658319	0.3193129861740686	0.0	0.1745146947219296	0.2406235842936439	0.0646762467752948	0.0	0.6707362180057133	1.2905614269526793	0.6599558730068176	0.1322724168489908	0.3658833860848731	0.0	0.8493696863739566	0.9202481940189462	1.1712897455728315	0.3827894666832434	0.0	0.0	0.0	0.0	1.4968235492172957	1.557505144871043	0.1315468853270318	0.0988277096825656	0.0	0.8160619349825589	0.7730328771078794	0.7274596104108007	0.5584304198517418	0.0	0.8414447877261577	0.0	0.0	0.0820084747887839	0.8009251498037084	0.0562103483995097	0.0	0.4799847217548354	0.6294997257926407	0.8741121895865485	0.766518577273664	0.0	0.0	0.0	0.6709667235062757	0.918144102602124	0.8319089782035771	0.0	0.4169931350184255	1.4803742079957445	0.8639468769713643	0.1005547303848675	0.0	0.0	0.3353751754905958	0.6551091705624024	0.8990243537343847	0.0	0.5835077037913439	0.1267191190674608	0.6840719272572358	0.4652714258929094	0.0	0.8608755817591027	0.0	0.0	0.967428961906634	0.0	1.0477765615611414	0.0	1.2117540653187011	0.5180405589378094	0.0	0.0	0.8555861650611405	0.0	0.0	0.0	0.0	0.8341594025593699	0.2870538300167196	0.0	0.788018817658231	0.3133270529958514	0.0	0.5408303689269074	0.5095267468726066	0.0	0.1672188355700812	0.0	1.0283161222675123	0.0	0.0	0.5161295254060123	0.0752124371246676	1.036070613246712
YGL007W	BRP1	0.0	0.0	0.0	0.0	0.0	1.09348693481807	0.1088996944463485	0.0	0.0	0.0	0.3930265891439406	0.0	0.0	0.0	0.0	1.2444610273594354	0.0	0.0	0.0	0.0	0.0	0.0	0.0305251664364396	0.0	2.237002609747337	1.828958217064352	0.0135742558371765	1.7329720260066497	0.1745146947219296	0.0	0.5431729917725443	0.955949273922815	0.1460063682997235	0.0	0.1614023240405688	0.0	0.1119180043500347	0.0	0.0	0.0	0.0	0.1791992319234023	0.2794352220670246	0.0	0.0	0.0	0.4615939278605072	0.0	0.1315468853270318	0.0988277096825656	0.0	0.2062083474394018	0.0	0.3848207261107284	0.0	0.0	0.0	0.0	0.0	0.0820084747887839	0.0	0.0	0.0	0.0301061897275056	0.0	0.0	0.0	0.5268527359168718	0.0	0.0	0.0	0.0	0.0	0.0	0.0	0.0	0.0	0.6502852046597312	1.124441119653107	0.0	0.0	0.0	0.0	0.0	0.0	0.1267191190674608	0.0	0.0	0.0	0.5645309538695957	0.0912783766236593	0.0	0.0	0.0	0.0251941267353008	0.0	0.0728628322340001	0.1980587279951482	0.2969402492048942	0.0	0.063946716318203	0.0	0.0	0.4597856980240853	0.0	0.0	0.0	0.3637162072504751	0.5083109066452844	0.0	0.0	0.0	0.0	0.534020297849787	0.1672188355700812	0.0	0.1344091044755955	0.0	0.0	0.1823402767219839	0.0752124371246676	0.0
YPR057W	BRR1	0.0	1.3965363434387985	0.7551762764569272	0.6423001835846898	0.0	0.0	0.1088996944463485	0.9562232175077492	0.0	0.0	0.3306334611355006	0.6397110459474336	0.4635703482702298	0.7597846155496661	0.5944860245948149	0.7243453606948496	0.0	0.0	0.2286233756648585	0.2498477219071713	0.3489304563196187	0.0	0.1919295488358532	0.2353320269714465	1.5428085429381566	0.7016894663738573	0.305961708426159	0.0	0.1745146947219296	0.2644893174988869	0.0646762467752948	0.948409009102272	0.3227130879813926	0.3305749057940446	0.2821331323943039	0.2595080826898441	0.6011182367496386	0.8192050575779461	0.3175325511397373	0.5292168713274492	0.4987688777486956	0.4431850230691747	0.3216138260242323	0.0	0.2474781172618025	0.3713515546497659	0.0	0.3692579148841646	0.9937693236993296	0.6816606123183169	0.2243994377004283	0.560252512061961	0.3916225520334833	0.3740510427638202	0.2916872735226135	0.0	0.4521926217260694	0.3390393409470724	0.0	0.0	1.0450159706328104	0.4268559346902418	0.1401369115524096	0.2113091048883895	0.3127478854668903	0.4175107889359091	0.3532746526897607	0.0	0.0	1.444944472939449	0.3558766877042201	0.4281005775726449	0.8793827439263544	0.2186838424358206	0.4716397161108467	0.2328370598120277	0.0	0.1005547303848675	0.5211903828387925	1.2707333839078827	0.5951420971994401	0.5305381254937771	0.476691038061964	0.174728638572855	0.754785312505303	0.1267191190674608	0.3544382162833481	0.5558028509382233	0.0	0.0	0.561681902977428	0.0	0.510832879997333	0.0	0.7034944542105319	0.7235479786831922	1.002091907150784	0.0	0.5231226443753063	0.7689990228415926	1.2086474513400225	0.3669799927763155	0.28538036711153	0.5353231692449478	0.0	0.8918202843922791	0.2575141662508478	0.4358735483192766	0.0	0.4250353246740359	0.8512121419403247	0.4305377993472259	0.2247987008322769	0.4960684889923428	0.1672188355700812	1.2453899926079353	0.4457130358553094	1.1957837066597017	0.0	0.0	0.5329632698221003	0.3475140036123583
YER172C	BRR2	0.0	0.0	0.0	0.0	0.0	0.0	0.1088996944463485	0.0	0.0	0.0	0.0	0.0	0.0	0.0	0.0	0.0682038378728955	0.0	0.0	0.0	0.0	0.0725849400335012	0.0	0.0305251664364396	0.0	1.4720780432150278	0.0	0.0135742558371765	0.0	0.1745146947219296	0.0	0.0646762467752948	0.0	0.0170400616233497	0.0	0.0	0.0	1.1318321993233296	0.0	0.0	1.0173767524637851	0.0	0.0	0.0	0.0	0.0	1.2380573459368005	0.0	0.0	0.1315468853270318	0.0988277096825656	0.0	0.0	1.5209979661842654	0.0	0.0	0.0	1.6378715833074713	0.0	0.0	0.0820084747887839	1.0751343350336875	0.0562103483995097	0.0	0.0301061897275056	0.0	0.0	0.0	1.121878224745322	0.0	0.0	0.0	0.0	0.0	0.0	0.0	0.0	0.0	0.1005547303848675	0.0	0.0	0.7334288973012906	0.0	0.0	0.0	0.0	0.1267191190674608	0.0	0.0	0.0	0.0	0.0	0.0	0.0	0.0	0.0251941267353008	0.0	0.0728628322340001	1.1294968164796138	0.0	0.0	0.063946716318203	0.0	0.0	0.0	0.0	0.0	0.0	0.0	0.0	0.0	0.0	0.0	0.0	0.0	0.1672188355700812	0.0	0.0	0.0	0.0	0.0	0.0752124371246676	0.0
YGL247W	BRR6	0.0	0.0	0.0	0.4807209187243435	0.0	0.9546147011140262	0.1088996944463485	0.3967335679048314	0.0	0.0	0.527947059864796	0.0	0.2212944487019092	0.3096051678105129	0.422213369034548	0.0682038378728955	0.0	0.0	0.2409997068753124	0.0	0.0725849400335012	0.0	0.4653637043689276	0.3747127815039359	0.0	0.0	0.3532625125676212	0.0	0.1745146947219296	0.3592008723683673	0.0646762467752948	0.64056497858641	0.5870579684839874	0.4524467125820148	0.3162668974178704	0.0	0.2207182918335739	0.2641720410207515	0.3848386760532283	0.2345919918053507	0.0	0.2029898351822945	0.4543333642688267	0.0	0.0	0.8487061967875609	0.0	0.0	0.1315468853270318	1.5177657436286325	0.0	0.0	0.0	0.4596126916019605	0.8120711828273088	0.0	0.6321379376802221	0.0	0.2418521350637852	0.7389682802751452	0.3331244795707522	0.5758315120284849	0.2355153523422477	0.3235840702179429	0.4377933507786165	0.0	0.5408301686040287	0.0	0.562439905446328	0.2216608454618436	0.0	0.3953660842913082	0.0	0.2416773379506089	0.0	0.4535381986384998	0.0	0.1005547303848675	0.4857753136496887	0.4607772674780888	0.4724742851964012	0.2978019814747403	0.0	0.0	0.0	1.001724801886316	0.0	0.3150628792749241	0.6256203489956222	0.0	0.5325754577444486	0.0	1.2356571897077924	0.0	0.454252176555944	0.0	0.2872045618221479	0.8901689489369793	0.0	0.0	0.063946716318203	0.0	0.0	1.268608950778925	0.0	0.3530172578378092	0.1746100524231804	0.6124457596625921	0.0	0.1668252766432556	0.376799097916304	0.6575936834856217	0.3417365945362789	0.517665322474445	0.1672188355700812	0.0	0.9258597746110446	0.0	0.0	0.0	0.0752124371246676	0.0
YOL077C	BRX1	0.0	0.186098851516244	0.1689631477130255	0.0	0.0	0.0	0.1088996944463485	0.0	0.0	0.0	0.4076089352589989	0.0	0.2006589888534531	0.0	0.1761978885650532	0.0682038378728955	0.0	0.0	0.2690882011886888	0.0	0.3489304563196187	0.5643940056883898	0.0305251664364396	0.0	0.0	0.0	0.1335538713105215	0.0	0.1745146947219296	0.0857322468356849	0.0646762467752948	0.0	0.1376537300856193	0.0	0.0	0.4953077231907552	0.0	0.0	0.0	0.2846789526450624	0.8345505212294926	0.183103806202681	0.0	0.0	0.0	0.0	0.0	0.0	0.1315468853270318	0.0988277096825656	0.0	0.2731125725597483	0.0	0.1727624751835397	0.0	0.0	0.0	0.0	0.0	0.0820084747887839	0.2394380183615676	0.0562103483995097	0.0	0.0301061897275056	0.3423466803370099	0.0	0.3960120792852994	0.0	0.0	0.0	0.1625459132690898	0.3113077028803772	0.9498574357294752	0.2579200873890723	0.0	0.0	0.2107179266596013	0.0	0.0	0.0	0.3634095041549137	0.1332028235051288	0.7299677571239487	0.1983409730724443	0.0	0.1267191190674608	0.0	0.0	0.0	0.0	0.1245969618735531	0.0	0.0	0.0	0.7820861998765927	0.0	0.0728628322340001	0.2713378011441092	0.0	0.3712271809446505	0.063946716318203	0.0	0.0	0.0	0.0	0.0	0.1179866736819228	0.0	0.0	0.4365580958206663	0.0	0.0	0.2537468365073865	0.0	0.1672188355700812	0.3647790851259112	0.3337526124860455	0.1656529322644258	0.0	0.245809901931477	0.0752124371246676	0.0
YDL037C	BSC1	1.5263447838030682	0.0	0.3441533239909509	0.0	0.0	0.0	0.1088996944463485	0.4609286782087558	1.5797846434967573	0.0	0.4177476611816697	0.3991037569641951	1.4238293120467875	0.0	0.498742292839859	0.0682038378728955	0.2795208041348305	1.5075442991102863	0.8167384649899301	0.6797934443858495	0.0725849400335012	0.4810045431307803	0.0305251664364396	0.779376039836182	0.0977824188660254	0.0	0.0	0.0	0.1745146947219296	0.1658902611064512	2.180810529264497	1.3732876364853093	0.0170400616233497	0.1920219815132178	0.555581977800204	0.0	0.0	0.0	0.4750431462399946	0.5020281840056651	0.3406771671146211	0.0	0.5278124331649932	0.0	0.0	0.4120013041688262	0.0	0.4969872232821011	0.1315468853270318	0.0988277096825656	0.760271539589954	0.0	0.0	0.3333533758377909	0.0	0.0	0.0	0.0	1.16638169865444	0.0820084747887839	0.0	0.65529628941708	0.8516462828512905	0.0	0.0	0.7350105242173197	0.0	1.594480803788561	0.0	0.2216608454618436	0.5269690525391533	0.732451807163002	0.0	0.0	0.3155750008789106	0.3242208961351052	1.316495439824616	1.120028301239965	0.0	1.050158104251039	0.0	0.268015886021097	0.7652856106749248	0.6443872350296456	0.4643929371431677	0.1267191190674608	3.141822317262017	0.6821992584476426	0.0	0.0	0.2425019192102136	1.2681368409957372	0.0	0.0	0.0	0.0	0.0	0.7412480122810465	0.0	0.0	0.063946716318203	0.0	0.0	0.0	0.0	0.0	0.3976469759230734	1.5165023785808889	0.0	0.1449326382530968	0.4548380488203989	0.450131210638423	0.0	0.0	0.1672188355700812	0.0	0.0916001497730407	1.0318723029705068	0.0	0.1051985012000655	0.8264320796414704	0.647861525831789
YDR275W	BSC2	0.8829250082001572	1.2383803211794526	1.599202568682074	1.380507215688632	0.4242510736425871	1.154838667616827	1.424701347341121	0.6003715412186685	0.4204469431693134	1.2025102744011864	0.6957694051428311	0.7862409389500065	0.4262301632481327	0.1695111467216481	0.980620319037138	0.9627364839254424	0.3534649511554883	1.1530722070805672	0.1263092858549255	1.4116716735243489	1.3560898778795385	0.4949467625583024	0.6423940437950417	0.291655981426544	0.0977824188660254	0.3119690435208828	1.0525689154067188	1.316790313324664	1.212005029785657	1.209052106296915	0.4054446511898546	1.5407785740629851	0.65132588690726	0.6676150079931902	1.360611349079448	1.0017215605768373	0.4169002715459178	0.5958848318788634	0.4889599866710621	0.4522569932160021	1.3834565749309666	0.5733217812386968	0.4103977663853655	0.5921060348129714	0.6677454278527506	1.3691745648916047	0.3789577966900781	1.4032646798967665	0.7065540291665147	0.0988277096825656	0.1673580833810537	0.472887765909042	0.5119628820403959	0.2813609611764107	1.0215387085097452	0.0	0.2706807794743295	0.2041408556348641	1.2893579675796496	0.372657123846511	0.7190915514689182	0.8721540335852604	0.5111158142395889	0.300591462659769	0.2709127372537203	0.4481286004607114	0.3350177026456422	0.8102273511446909	0.2280624671693369	1.0574829873581657	0.3166417929723599	0.826319594855796	0.7343306462404358	0.2251034101995128	0.9817606679471385	1.223319052308801	1.248896174922209	1.487916156693946	0.3532940550452408	1.613439729081099	0.7771927470431081	0.609929627763576	0.2401055507992606	0.7342189253430487	1.5273786879084843	1.4940113288850818	1.531478620013233	1.7693962727888082	0.6406262578389152	0.2732534069140939	0.7504435509401328	1.0015873913967537	0.0	0.785331766252201	1.4521148223188218	1.599893580111114	1.0244370441934088	0.3430614659709992	0.4209317827642977	0.0	0.8658911813946424	0.5025668706396069	0.0	0.5476604653277297	1.167735209000917	1.473757477599515	1.6306699335899475	0.82951954258936	1.2066830819589955	1.2108458173945815	1.093578403412582	1.102407920920916	0.5653364543250619	0.2301048817646722	0.1672188355700812	0.4450812117260296	0.9813865189330468	0.559120346186381	0.4201574276482849	1.1331872221764736	0.9116730443560984	1.1471757244928074
YLR465C	BSC3	0.0	0.0	0.0	0.0	0.0	0.0	0.1088996944463485	0.0	0.0	0.0	0.0	0.0	0.0	0.0	0.0	0.0682038378728955	0.0	0.0	0.0	0.0	0.0725849400335012	0.0	0.0305251664364396	0.0	0.0977824188660254	0.0	0.0135742558371765	0.0	0.1745146947219296	0.0	0.0646762467752948	0.0	0.0170400616233497	0.0	0.0	0.0	0.0	0.0	0.0	0.0	0.0	0.0	0.0	0.0	0.0	0.0	0.0	0.0	0.1315468853270318	0.0988277096825656	0.0	0.0	0.0	0.0	0.0	0.0	0.0	0.0	0.0	0.0820084747887839	0.0	0.0562103483995097	0.0	0.0301061897275056	0.0	0.0	0.0	0.0	0.0	0.0	0.0	0.0	0.0	0.0	0.0	0.0	0.0	0.1005547303848675	0.0	0.0	0.0	0.0	0.0	0.0	0.0	0.1267191190674608	0.0	0.0	0.0	0.0	0.0	0.0	0.0	0.0	0.0251941267353008	0.0	0.0728628322340001	0.0	0.0	0.0	0.063946716318203	0.0	0.0	0.0	0.0	0.0	0.0	0.0	0.0	0.0	0.0	0.0	0.0	0.0	0.1672188355700812	0.0	0.0	0.0	0.0	0.0	0.0752124371246676	0.0
YNL269W	BSC4	0.0	0.8183571328747097	0.0	0.0	0.0	0.0	0.1088996944463485	0.3614255410366609	0.0	0.0	0.4695445358024903	0.0	0.2424270407290634	0.0	0.3862721540503671	0.0	0.0	0.0	0.3607996739094057	0.0	0.0725849400335012	0.0	0.0305251664364396	0.0	0.0977824188660254	0.7918314434687748	0.0135742558371765	0.0	0.1745146947219296	0.0	0.0646762467752948	0.0	0.0170400616233497	0.0	0.0	0.1322724168489908	0.0	0.8665248038104827	0.3540445220562942	0.3927044321135327	0.0	0.0	0.0	0.0	0.0	0.0	0.0	0.0	0.1315468853270318	0.0988277096825656	0.5104670478805882	0.0	0.0	0.0	0.0	0.0	0.0	0.0	0.0	0.0820084747887839	0.0	0.0562103483995097	0.0	0.4799847217548354	0.0	0.6013448329531705	0.0	0.0	0.0	0.0	0.3829710711303242	0.144711448915312	0.0	0.0	0.0	0.7248771823302165	0.0	0.1005547303848675	0.0	0.6567560241639172	0.0	0.0	0.8990243537343847	0.0	0.0	0.1267191190674608	0.0	0.0	0.0	0.0	0.5818131986987165	0.0	0.0	0.0	0.1189945100306104	0.0	0.0728628322340001	0.0	0.5762442885001602	0.0	0.063946716318203	0.0	0.0	0.0	0.0	0.0	0.0	0.0	0.0	0.2053947245182983	0.0	0.0	0.0	0.0	1.0743363227308569	0.0	0.4131848884329763	0.0	0.0	0.0	0.0752124371246676	0.0
YNR069C	BSC5	1.6923762566974756	0.5772083689250613	0.9183924851321672	0.7603007889188191	1.9031003210140889	0.540190950809591	0.1088996944463485	0.9993334446823297	0.5443057648190384	0.9275326158123414	0.4550277561848945	1.1781063339855202	0.916245006683118	1.4158210882233329	1.115182679307197	0.8235729555060298	0.4540799891296583	0.9907942498923088	1.0204193218368842	0.8484601718971709	0.9241994653321256	2.1126867597148733	0.980257580061166	0.7998450543441944	0.0977824188660254	1.0069522938338804	2.203046736323862	1.5538115352232915	1.0234028015626992	1.288305275789417	0.0646762467752948	1.0073668476683726	1.99725860160652	0.8903012839145599	0.3848284654516587	0.7199926872350311	0.6992611236636272	0.0	1.8722975888348985	1.9880536986287016	1.2990228825333203	1.4496241472843336	1.2123827419845106	0.2742964318267717	1.2168638898949728	1.3470143363270597	0.0	0.685313482578326	0.5690064831709489	1.6622983011752177	0.648710673256478	1.2882961455723194	0.5367019382586729	0.8824359180741972	1.0918492991890116	1.1902702042892326	1.125586995277776	1.2927324479600395	1.011984183934242	2.075065623909887	0.7342936153073722	0.3511845288193176	1.1757739269544736	0.5518608940786329	0.6989436834013483	0.5301419846756592	0.4162559063065854	1.444574920885446	0.7163286302325873	1.5284904484681556	1.121062260989199	0.4157729415264519	0.0	0.414348780628472	0.4992692684826303	0.6670568602110305	0.5494421207210491	0.8974169975971318	0.8971320458054137	1.8375201416863816	0.6852214080893417	1.228225585217356	0.0	0.3199557768048979	0.8134575688191248	0.6914070653314535	1.3783943236990797	1.4106327654383897	0.8685011831543252	0.5328633426440885	1.286946131342388	0.7031507769328882	1.0710828529897771	0.0	0.8060621058232349	0.0	1.0169101334545845	0.814193434714777	0.7503801002761392	0.0	0.9570227191953112	0.0	1.048638394463055	0.8205160426613776	0.4333589578839221	1.594258761742131	0.8772069420367181	1.1035917474705856	0.7126377226283402	1.0007679265499414	0.981424286276185	0.188090679750204	1.3926743080418773	1.3326044433572708	0.7714892805928342	1.944721396898388	0.2945778879298806	0.9743337398410824	2.1904931432482257	0.8719356445899229	1.022729282720062	0.7676987585143817
YOL137W	BSC6	0.0	0.0	0.5168429165317687	0.0	0.0	0.6933982389989404	1.0490723803377358	0.2863891628984598	0.3130252182674407	0.0	0.4177476611816697	0.3991037569641951	0.4211808230993421	0.0	0.3098657215825335	0.0682038378728955	0.2795208041348305	0.0	0.0	0.5204882076005695	0.9710478327373328	0.4810045431307803	1.3819642213482108	1.0835025681573454	0.0977824188660254	0.0	0.6975592307506875	0.0	0.1745146947219296	0.0	0.0646762467752948	0.7098718503586463	1.1175866155247571	0.1920219815132178	0.6810202440567323	0.0	0.8321424681441187	0.7805548131483593	0.272358094186957	0.3005266795801238	0.3406771671146211	0.659684507165367	0.0	0.0	0.4531074788515616	0.4120013041688262	0.8073796118845649	0.7440316047279185	0.1315468853270318	0.0988277096825656	0.760271539589954	0.4274488394868992	0.0	0.0	0.6018608776925429	0.0	0.0	0.0	1.16638169865444	0.0820084747887839	0.42408453872341	0.0562103483995097	0.2903640167698138	0.3996164278150629	0.5192903537368214	0.0	0.0	0.0	1.0812231801162355	0.6112369791529222	0.0	1.209865690440493	0.0	0.9389680735983954	0.7357705337793425	0.0	0.0	0.1005547303848675	0.0	0.0	0.421402544714728	0.268015886021097	0.1542477456562476	0.6443872350296456	0.4643929371431677	0.1267191190674608	0.0	0.0	0.0	0.7365740893868509	0.2425019192102136	0.4447478460590486	0.0	0.0	0.5468046728025913	0.0	0.7053422252631303	0.4349715497100783	0.665037470667432	1.10000153218559	0.7197503181931917	0.0	0.0	0.0	0.0	0.6791002125777461	0.2211781650907372	0.0	0.6332699263111676	0.302192765769417	0.0	0.450131210638423	0.0	0.0	0.1672188355700812	0.0	0.5719121228239898	0.0	0.6660799902592065	0.7832489883952429	1.575171660596648	1.0788280676012612
YBR290W	BSD2	0.2938309807475932	0.0	0.2415529871157109	0.3016617784217201	0.7928022152088334	0.3856087703909079	0.1088996944463485	0.3078308299505488	0.6076680775905854	0.0	0.1525541643113137	0.2811277906913227	0.4694928559731193	0.2891429671956622	0.4005974134356016	0.4805242645371943	0.0	0.0	0.2837866102703543	0.3170150913491736	0.0725849400335012	0.2553818533646024	0.5637988317397067	0.0	0.0977824188660254	0.0	0.8349329508454351	0.0	0.1745146947219296	0.209940227016288	0.0646762467752948	0.4387590215388753	0.0170400616233497	0.6509373508588392	0.1738707329834805	0.2375239524690608	0.6869057830908192	0.0	0.3951627887305151	0.4599724164379509	0.1616855755897814	0.3660708749969075	0.5044716714314594	1.454837758541435	0.0	0.7033927629846644	0.7641128114904294	0.3157280912127107	0.1315468853270318	0.9516763364897084	0.2004627844100812	0.0	0.3565983784183677	0.1287450649551349	0.4204985175968603	0.5616639799237251	0.7999711254176964	0.8459930570689447	0.5033732733313592	0.5239432565523852	0.3016071237547404	0.0562103483995097	0.200191240964489	0.5189142401913585	0.2818106659702017	0.0	0.0	0.5749388708692256	1.2781712942603003	0.3965010104335373	0.0	0.3661987069131682	0.0	0.1907912346705864	0.1338643978924203	0.2939792236573368	0.2426747763519237	0.1005547303848675	0.0	0.0	0.290508201665431	0.684413471039	0.0	0.2600169732089665	0.0	0.0	0.3232048040232413	0.3315690459754155	0.0	0.424974866481866	1.0073114939072836	0.0	0.4667319520341655	0.0	0.5975785674884686	0.0	0.0728628322340001	0.2167843415233648	0.0	0.0	0.4270694188402038	0.3669799927763155	0.8839660501326985	0.0	0.0	0.2789702498811492	0.6674424154302381	0.7147852996549569	0.5866701352148667	0.2659487591993659	0.0	0.2220311210452368	0.7521295854059078	0.9223988820943534	1.1564049495977526	0.5819371097471442	0.3780458997949458	0.0	0.0	0.3590357571985465	0.0752124371246676	0.7615373520413895
YPR171W	BSP1	0.3984611200581573	0.9351394452111808	0.5719098384232111	0.1676463257106389	0.0	0.0	0.1088996944463485	0.6715857047589835	0.0	0.0	0.5682628992218568	0.9119619546118596	0.2498574541473992	0.0	0.2086627372275904	0.0682038378728955	0.0	0.6435623844186202	0.3228260664240596	0.380393605479819	0.8029842313045821	0.6608497213405542	0.4142230508078497	0.3034939709961248	0.7249799921804967	0.0	0.2860439218350823	0.0	0.1745146947219296	0.1849843530893333	0.3256849141773261	0.0	0.1715697156724949	0.6355482746487566	0.0	0.0	0.1843762895849208	0.633420860842481	0.3047560912342781	0.1963174432522683	0.0	0.3222068002415765	0.6886651403606239	1.2475148597322154	0.3178137343852247	0.9819023900362582	0.0	0.3405379439749421	0.1315468853270318	0.0988277096825656	0.8198392243418184	1.04698078582173	0.0	0.3559725831962583	0.2752720983595078	0.722800694919735	0.0	0.4228722328594947	0.0	0.0820084747887839	0.0	0.0562103483995097	0.3179654755890349	0.5033614564147997	0.3874544417228094	0.549301155123243	1.0499355360079483	0.0	0.0	0.0	0.188629670134361	0.0	0.0	0.8367017281760103	0.2086759887491536	0.2053538961217178	0.3880592504162572	0.1005547303848675	0.4367908649649768	0.3989647735571653	0.0	0.4283488101450539	0.8306313690212801	0.0	0.3266440867585265	0.4661155993823112	0.4452306771630248	0.941557101420924	0.0	0.0	0.6060323280254285	0.0	0.0	0.0	0.0251941267353008	0.8653171174434426	0.0728628322340001	0.5537332931031731	0.500060471508279	0.0	1.3872086437242923	0.894338964224549	0.0	1.1869699772175908	0.2495744231857526	1.17996601845842	0.3773662979023391	0.5412996661245808	0.0	0.4578415785940501	1.0206403661745824	0.0	0.2931381180418277	0.4561380490731999	0.1672188355700812	1.1106991841709828	0.0	0.7879864895821216	0.0	0.286444229507544	0.6490983002299324	0.4661209261978478
YFL025C	BST1	2.147291080541561	0.0	1.490086491084433	0.0	0.6643092522176293	0.9546147011140262	0.1088996944463485	1.1956986324538716	1.058941905923351	0.0	0.8588321605492433	1.0132810446156006	1.3056391305229047	1.509858062811399	0.5742157732673792	0.7067565785449994	0.0	0.0	0.0	0.8162935094200927	1.3082067026823805	0.729423055225678	0.0305251664364396	0.6440701435734626	1.1945158148052708	0.5872610715939519	0.5602170820021399	0.7109457286629719	0.1745146947219296	1.62708506168081	0.0646762467752948	0.64056497858641	0.4045636510803976	0.7201038953487222	0.5864517549832642	1.258354022035148	1.2639496291237018	0.2641720410207515	1.0715197567653	0.6285966752982142	0.0	1.2518296022041957	0.7867501241408519	0.7608646340922696	1.288899668244745	1.0818530667552224	0.0	0.9710069168057108	0.1315468853270318	0.0988277096825656	1.1973162907477102	0.7824570683644678	0.0	1.117576543116594	0.8120711828273088	0.0	1.7118060285124268	0.0	0.2418521350637852	0.7389682802751452	0.5687618809061408	0.5758315120284849	1.1187711918555827	1.843159812019034	0.4377933507786165	0.4371113775071649	0.8781237297692401	0.0	0.9263998275205704	1.490701923731787	0.8077749174547137	1.8756229658894423	0.0	0.8144842213317287	0.7689465341702237	0.4535381986384998	0.4872716722112913	0.1005547303848675	1.0539396505280625	0.4607772674780888	0.7040869108070735	1.1583553327764189	0.9278955643880744	1.6309660176626988	0.7240847683270508	0.1267191190674608	0.5057962234590292	1.284952959346943	0.6256203489956222	0.6662478736119688	1.6836983873832567	0.0	0.7106871100461043	0.0	1.5177107181204257	0.9571560408496098	0.9616809868590476	0.8901689489369793	1.1028571542918963	0.0	1.1414521156334856	0.0	1.1797429478663894	0.0	0.0	1.0437142201553151	0.6475044404263883	0.6124457596625921	0.934376804182258	0.7160945770352503	0.0	0.0	0.3417365945362789	0.997397016401369	1.852870393430956	0.0	0.6842746372078694	1.256560171682358	0.5847306448891882	0.3406117690187815	0.0752124371246676	0.5586020161289231
YGR142W	BTN2	0.1968024118004478	0.0	0.1836114501871257	0.2899897430229194	0.2929672366315481	0.2500995338554421	0.78540472199979	0.2568030771756309	0.4204469431693134	0.0	0.1068606221298344	0.3416698691794577	0.1078832660209432	0.4419252894868521	0.352069008217188	0.3107875444806081	0.3534649511554883	0.4807010252985031	0.2232930323889164	0.2547909460913944	0.4686105326671228	0.4949467625583024	0.3083324019241624	0.8331903352967429	0.0977824188660254	0.2477227579105818	0.1614968875378442	0.3407203059357395	0.1745146947219296	0.2021054329387901	0.4054446511898546	0.6533637648714721	0.237700262419048	0.930076162672393	0.1554286362414614	0.0	0.306971600672453	0.5958848318788634	0.4889599866710621	0.3602070936560841	0.1710916832331341	0.0846522741129627	0.0	0.3611225176349504	0.3059486911090205	0.1467899490852531	0.0	0.2065168276772193	0.1315468853270318	0.5066570297587307	0.347294004763047	0.1827333379206548	0.7239669289511506	0.3476624536291668	0.2618464994330409	0.5745703533054187	0.2706807794743295	0.2041408556348641	0.3968220087106258	0.372657123846511	0.7849868165977134	0.4063739700465527	0.3465209809581484	1.1300732442748185	0.0	0.1995258020254806	0.9061598909618338	0.4034226408468285	0.2939361016775277	0.0	0.1468995882282318	1.1335814028394378	0.2835738887867616	0.1869445840368779	0.9817606679471385	0.0946358666072377	0.1657855798350271	0.5930102574851444	0.1822254785781338	0.1757847234984284	0.1607208813867262	0.2464518559452915	0.5474403100228935	0.1083248664635707	0.4188536296363092	0.781455026333703	0.8538055437267138	0.1566108465024172	0.3136902894486821	0.4105581583025044	0.3050368134695267	0.7104729649276145	0.3123935239612967	0.0	0.2543684917414985	0.4497734101679356	0.6877747472758613	0.8786985334035817	1.803998564133239	0.0	0.4100752446627341	0.0	0.7590415752623314	0.5476604653277297	0.0	0.2271866352757392	0.5990468091147743	0.384560085067879	0.2510183969644499	0.4270972246043478	0.2975620314124194	0.4772182859182905	0.2184617899325611	0.0	0.1672188355700812	0.2139576773374529	0.3642871632118077	0.3980373627851192	0.0	0.1634021016777849	0.4640601858058968	0.1844826863858921
YPL069C	BTS1	0.3514384755211779	0.186098851516244	0.1689631477130255	0.0	0.0	0.0	0.1088996944463485	0.0	0.0	0.0	0.1427936396431306	0.0	0.1373054570363563	0.2162409949528445	0.0	0.0682038378728955	0.5993712124980886	0.0	0.0	0.1925039865839775	0.3489304563196187	0.0	0.0305251664364396	0.0	0.6749509768292721	0.0	0.1335538713105215	0.0	0.1745146947219296	0.0	0.0646762467752948	0.0	0.0170400616233497	0.0	0.2218905865402707	0.29274192829731	0.1531987165917407	0.0	0.1494271100074495	0.0	0.3726264288149234	0.183103806202681	0.0	0.0	0.0	0.0	0.571708826620914	0.0	0.1315468853270318	0.0988277096825656	0.0	0.0	0.0	0.0	0.0	0.0	0.0	0.378990554319293	0.0	0.6077590158485586	0.0	0.4671528287117708	0.0	0.2440922155701899	0.0	0.0	0.3960120792852994	0.0	0.4388177259067567	0.0	0.1625459132690898	0.0	0.0	0.0	0.0	0.2806696484782756	0.0	0.0	0.3791988047371037	0.6997970363342283	0.2617603159836155	0.0828260839044134	0.0	0.375613001780676	0.0	0.1267191190674608	0.0	0.0	0.0	0.0	0.2217977192402465	0.0	0.0	0.0	0.0251941267353008	0.0	0.0728628322340001	0.0	0.2860595089887048	0.3712271809446505	0.063946716318203	0.0	0.0	0.0	0.0	0.0	0.1179866736819228	0.0	0.0	0.1391823576510558	0.0	0.0	0.2537468365073865	0.0	0.1672188355700812	0.0	0.0	0.3874256817796508	0.0	0.245809901931477	0.5895609929084227	0.0
YDR252W	BTT1	0.8638227559486626	0.0	0.0	0.0	0.0	0.0	0.1088996944463485	0.0	0.0	0.0	0.7620486093632817	0.0929519729881884	0.3686502216145788	0.0	0.0	0.0682038378728955	0.0	0.0	0.5050128045333433	0.0	0.0725849400335012	0.0	0.7842987240099859	0.0	0.0977824188660254	0.0	0.4913382749843595	0.0	0.1745146947219296	0.3707343272946062	0.0646762467752948	0.0	0.0	0.0	0.6265147615594837	0.0	0.0	0.0	0.5199572067007732	0.5596742221067266	0.0	0.0	0.0	0.0	0.0	0.0	0.0	0.0	0.1315468853270318	0.0988277096825656	0.0	0.0	0.9604884679621736	0.0	0.4770887246621762	0.0	0.0	0.0	0.0	0.0820084747887839	0.0	0.9646640396989824	0.0	0.0301061897275056	0.0	0.0	0.0	0.0	0.0	0.0	0.0	0.0	0.0	0.0	0.0	0.0	0.6207446792479989	0.1005547303848675	0.0	0.0	0.0	0.3306103982950334	0.1542477456562476	0.0	0.7930768542859878	0.1267191190674608	0.0	0.0	0.0	0.0	0.0	0.0	0.0	0.0	0.1189945100306104	0.0	0.0728628322340001	0.0	0.916476408339974	0.0	0.063946716318203	0.0	0.0	0.0	0.0	0.0	0.0	0.0	0.0	0.0	0.7477419587293466	0.0	0.0	0.0	0.1672188355700812	0.0	0.0	0.0	0.0	0.0	0.0752124371246676	0.0
YGR188C	BUB1	0.3052252776686419	0.2680427543762711	0.2972399385674795	0.3226902956121491	0.3086293742312067	0.2635953352497968	0.546101161535474	0.316047665720637	0.4444144270886072	0.0	0.1167507308272743	0.3058580238934079	0.3521210489442605	0.2016189212247341	0.4337352404500838	0.0682038378728955	0.7310715116436	0.0	0.1396594800372859	0.2566769114031211	0.4907183855200863	0.179070444036538	0.2400888311599356	0.5001575068131316	1.616717798313176	1.0830348993630845	0.109462249438855	0.0	0.1745146947219296	0.2068034457490033	0.0646762467752948	0.0	0.2902310546926636	0.4837138156417642	0.1317952893322749	0.199108284124327	0.3913722564066137	0.4999729009337522	0.2542222091112895	0.3362588029176123	0.1175551171007063	0.3471369124874242	0.0	0.3817251551371461	0.3905331008820409	0.2287437434908081	0.4113957248053213	0.1622977923996478	0.1315468853270318	1.658876863454292	1.472670541146924	0.3509597206148038	0.2346846225375269	0.1615810298035498	0.550572445893148	0.0	0.0	0.3229477127853015	0.0	0.5788757900358017	0.1559144054022048	0.2970097622040204	0.1004598096517122	0.3570682446551747	0.2049891757399309	0.3308388681077834	0.2804613834841238	0.3512801661807407	0.3358603852242248	0.5223681234913182	0.1777934881191991	0.0	0.4920415174737558	0.2789280184033371	0.2034521079372622	0.5308377488167695	0.1115421237063754	0.6661846636763653	0.2461453968942879	0.5841541370194872	0.2370413598420913	0.375838157379591	0.0	0.3300810308945534	0.2214649593882001	0.1267191190674608	0.4025057582961691	0.2477576887811472	0.0	0.0	0.3030625495862988	0.9206938261175416	0.0	0.0	0.6474584267816859	0.0	0.3558237860486533	0.1540900267975988	0.1663953813408021	0.5198910552493468	0.3031954796913108	0.5316432074631301	0.8614954096482883	0.944923088973157	0.0	0.2237215903415963	0.1548092080043606	0.3256813281086206	0.2017278864785132	0.3235517760989097	0.2622521280247269	0.4117102474544132	0.2620382023217509	0.2740213739455579	0.1672188355700812	0.0	0.1716940618387519	0.2058125514808311	0.0	0.1406184505022585	0.3472163723698904	0.1622640425852122
YMR055C	BUB2	0.7106440241065703	0.8699117275286312	1.1339279461737068	0.3672187761737477	0.529389316893317	0.0	0.1088996944463485	0.1601363934151409	0.0	0.0	0.4076089352589989	0.7783496075085825	1.166085696241287	0.8405231297967299	0.0	0.577056614413948	0.896969548262915	0.0	0.2690882011886888	1.4349429988053823	0.3489304563196187	0.0	0.0305251664364396	0.0	0.0	0.4603367971478422	0.7143906171156309	0.0	0.1745146947219296	0.7158594376005176	0.6741934167625234	0.0	0.8443344434955864	0.3652102162604125	0.3388855022763972	0.29274192829731	0.2900974316020779	0.0	0.1494271100074495	0.2846789526450624	0.8345505212294926	0.4372751436606177	0.0	0.0	0.0	0.0	1.2914778221153915	0.9907587768062748	0.1315468853270318	0.0988277096825656	0.4653965211040902	0.2731125725597483	0.4384245823424271	0.1727624751835397	0.2236865074122804	0.0	0.4913012113215398	0.378990554319293	0.0	1.4359945592336252	0.2394380183615676	0.4671528287117708	0.4207816847650218	0.0301061897275056	0.6648051031626752	0.0	0.6823003526225864	0.0	0.0	0.4492323117344141	0.4322762182499469	0.8567414306114451	0.0	0.1754524694693255	0.0	0.1692768886755975	0.2107179266596013	0.0	0.0	0.942135542102888	0.7581024122218096	0.5141198049618727	0.0	0.375613001780676	0.8543815527119922	0.1267191190674608	0.6303643980833535	0.0	0.0	0.0	1.1172864552011483	0.0	0.565856009098257	1.0798018821904414	0.5665456139640508	0.0	0.0728628322340001	1.6786527432924707	0.9675419250472284	0.8202005907948857	0.063946716318203	0.0	1.3259219194164769	0.0	0.0	0.5200872861155683	1.0686497093614808	0.579692519843781	0.3953174999331592	0.4365580958206663	0.7039312119202425	0.4883016292726357	0.0	0.560079174841718	0.1672188355700812	0.3647790851259112	0.503466091220591	0.3874256817796508	0.4814856575847845	0.0	0.0752124371246676	0.0
YOR026W	BUB3	0.0	0.3296039732360669	0.2340067926607569	0.0	0.0	0.0	0.1088996944463485	0.3325252688083493	0.0	0.0	0.1820134968131945	0.4359626287567764	0.2605661471674785	0.3542324590985757	0.6033108834177776	0.0682038378728955	0.0	1.039743026129872	0.305095554982568	0.1626877104296857	0.5876415579368333	0.6064222226958358	0.2837714478531246	0.0	0.0977824188660254	0.3206727196267804	0.2750385116891882	0.0	0.1745146947219296	0.9222890722961364	0.5166665985604997	0.0	0.3459121848284647	0.3852398483130592	0.2433330369960473	0.3049544935446033	0.104032616656803	0.0	0.0	0.2453669440448549	0.6901786525932412	0.4584636329083685	0.262612665982346	0.2742964318267717	0.19060654499008	0.3858404802675466	0.0	0.1807171669199348	0.8645677302937629	0.8839416822290769	0.273260432942445	0.194644034306469	0.5367019382586729	0.3108196897824302	0.680502680037177	0.0	0.0	0.465475961134342	0.4336429743629226	0.4627678069645773	0.2292772988581108	0.0562103483995097	0.2132727914372449	0.5518608940786329	0.2491370449305461	0.306054433145936	0.2677078857917481	0.360060041196641	0.7163286302325873	0.5128923226995106	0.2232208212614153	0.3040017159222077	0.6887235566550234	0.1247746627882695	0.3800221190627226	0.1564542168282656	0.3481573021833797	0.6085621579848364	0.0	0.3360553267574908	0.296877483396829	0.1176456903408258	0.3616029888684187	0.3199557768048979	0.3499877815746588	0.6914070653314535	0.0	0.2557021670253938	0.4975822965172538	0.5328633426440885	0.2540324578659549	0.0	0.4105796241369601	0.0	0.2274939055846148	0.0	0.0728628322340001	0.1850379849828751	0.0	1.283654487784307	0.063946716318203	0.999958204642533	0.455543716727163	0.0	0.4333589578839221	0.4064375217644054	0.7417793680426694	0.5510467179449008	0.7126377226283402	0.3462695779262188	0.1803896988754059	1.2681687993753243	0.1787964629803258	0.3844431114917888	0.1672188355700812	0.733007268486336	0.1976354300219878	0.9743337398410824	0.0	0.665330948716111	0.4282170790226569	0.1668683388228604
YGL174W	BUD13	0.0	0.0	0.4980966051779752	0.3342539581507617	0.4851322204417263	0.0	0.7588429045087897	0.7903438469483586	0.0	0.0	0.2211526417901335	0.3334743803895814	0.8228476143705956	0.5325138806562251	0.5944860245948149	0.0682038378728955	0.5488835629201381	0.0	0.4398624443213417	0.367681517439058	0.3489304563196187	0.8041552168064441	0.9020169405555412	0.4091306321388158	0.6237414213755383	0.4153850799551515	0.1992702358348999	0.0	0.1745146947219296	0.1917470487786334	0.0646762467752948	0.0	0.200297653804724	0.3305749057940446	0.0	0.425281539000661	0.4020408325025944	1.0914443976586372	0.3175325511397373	0.2513810941680985	0.3191090763000077	0.141169610074324	0.0	0.0	0.4169186759812242	0.9678470358396432	0.0	0.0	1.5149796322264053	0.0988277096825656	0.0	0.560252512061961	0.7179650813589387	0.8003847946883207	0.2916872735226135	0.0	0.9008144044155696	0.3390393409470724	0.5510365322405768	0.5571954722666952	0.2110259678088435	0.0562103483995097	0.456434376062516	0.3766256610746108	0.5879998085737759	0.0	1.082038331324939	0.4485639914621693	0.3916155168419162	0.0	0.8240053665968543	0.2797353708803296	0.4675769649265939	0.4935547971775427	0.4716397161108467	0.6577260451092206	0.2801520420856485	0.1005547303848675	0.3290797411270256	0.0	0.3185071434408772	0.5305381254937771	0.476691038061964	0.174728638572855	0.754785312505303	0.1267191190674608	0.3544382162833481	0.3676619557370095	0.4413312535359273	0.4687432144925787	0.110320340150479	0.8063920474884241	0.510832879997333	0.0	0.2998569562014088	0.7235479786831922	0.4896828753649718	0.238461215147848	0.2519134865141699	0.0	0.063946716318203	0.7821860155262335	0.28538036711153	1.0000819899254667	0.0	0.2086796820620446	0.1046479285132826	0.4358735483192766	0.3447820194431985	0.7491448332496224	0.6265229122572271	0.6383700718329215	0.995424115240222	0.4960684889923428	0.1672188355700812	0.3318401673371176	0.1609266334261723	0.3362635901644633	0.445402859385394	0.8928306303388056	0.0752124371246676	0.0
YAR014C	BUD14	0.3514384755211779	0.186098851516244	0.5958198043497984	0.3672187761737477	0.9215900100269852	0.0	0.1088996944463485	0.4163675019261754	0.0	1.09976720303791	0.5868901369420376	0.2213900594715832	0.4563870093087053	0.4114554453637371	0.40905818472734	0.7602296970071585	0.5993712124980886	0.0	0.7643263586710858	0.0	2.0750298276601504	0.3061597122786428	0.373123009163995	0.2650070739150356	0.6749509768292721	0.4603367971478422	0.1335538713105215	0.5902059419009631	0.1745146947219296	0.2198460694814628	0.0646762467752948	0.0	0.1376537300856193	1.0157652792952607	0.4256481257832076	0.29274192829731	0.1531987165917407	0.0	0.5335970688007987	0.0	0.569497006070526	0.2540328297120089	0.359347891086049	0.0	0.4854494858011748	0.6486768533930642	1.4099823649219476	0.7691384299248218	0.1315468853270318	0.7143213300521154	0.4653965211040902	0.7963600895868259	0.4384245823424271	0.0	0.0	0.6558784239070379	0.4913012113215398	0.378990554319293	1.0758407058834307	0.0820084747887839	0.759776944158121	0.4671528287117708	0.5581110783178875	0.2440922155701899	0.6648051031626752	0.8008517841931599	0.9150741746362384	0.4902096440570851	1.0426201215953852	0.9526414558417532	0.601829177407454	0.4727512334614912	0.5169583193001652	0.5879237826799573	0.4002337440374278	0.5775783668269927	0.33169371594632	1.214373952353168	0.9075169253603024	0.3555888645690372	0.8601157544288851	0.801376505352525	0.0	0.9529212778609956	0.0	0.1267191190674608	0.3940485277689332	0.0	0.4856974927326933	0.5159395515612202	0.2217977192402465	0.0	0.0	0.0	1.8960372753464696	0.0	0.5303100884141916	0.4752184423808119	0.4298598476953605	0.3712271809446505	0.9132332927641538	0.0	0.0	0.0	0.5858070406290308	1.985092020889427	0.4526379032238648	0.4883050823888153	0.0	0.5400247374498508	0.4845186730272321	0.2762422534437694	0.4613501732668839	1.1310364043979346	1.2712887210053134	0.698573560003203	0.6975175128347693	0.3874256817796508	0.8471107687661545	0.4663720457385021	0.5895609929084227	0.9043807991651556
YEL029C	BUD16	0.8155732078802154	1.47167508448373	0.5567497591527673	0.5377572960031518	0.0	0.3586984426949016	0.1088996944463485	0.3767701865634838	0.5745758288817249	0.0	0.4108299405565865	0.6299158895133576	1.01710524446314	0.2478068858815505	0.6732787810901715	0.7438800012641926	0.0	0.0	0.7513156376112047	0.4436305388725605	0.9963798124306766	1.1553113571406617	0.508350286286972	0.8627908440876397	0.0977824188660254	0.3450956063545831	1.0826332931054918	0.0	0.1745146947219296	0.4170427013574707	0.0646762467752948	0.4047375333727219	0.6896450225173831	0.4221330497121456	0.2752883962947532	0.3249839518234849	0.2989326046791563	0.7129558082990006	0.6848290649612161	0.2703469943014758	0.5515720841598477	0.4532696626296246	0.4789628375502537	0.0	0.6645769930535144	0.4452962401636804	0.0	0.1979945406868695	0.1315468853270318	0.0988277096825656	1.3237318429638305	0.2062083474394018	0.3250851828329852	0.487877845475702	0.7962240547761099	0.5274557427465263	0.3841560302769453	0.2849344725273983	0.8830721080682795	1.5460682188858017	0.1724360715914978	1.0158452158480027	0.4477225195317378	1.0289958689778724	1.0892514146024823	0.8386034945359215	0.2911989702381752	0.0	0.5367180239017726	0.5581612716354534	0.369435427030838	0.2372529628726192	0.4027795013605382	0.7517728132716326	0.6972628719871419	0.3765458986731813	0.5104301046751956	0.1005547303848675	0.5496000580739047	0.5038464243115244	0.5703195879213969	0.3799651605714453	0.2544049571188149	0.3623994918786501	1.968271951941936	0.1267191190674608	0.645459164516236	0.2926454550874715	0.5234228030835126	0.5645309538695957	0.5464403862653224	0.7413414061042416	0.4335186966436266	0.9506090420172302	0.5247083988229475	0.0	0.4375193897949301	1.2310222003236242	0.9451872684214662	0.0	1.0349320695861786	1.0827647091189825	1.1438941621642642	0.4597856980240853	1.517767770740056	0.338151348548469	0.6057640656335406	0.3637162072504751	0.8148754099329141	0.4864334095834715	0.3301982556906542	0.936383534334936	0.0	1.028109790612172	0.1672188355700812	0.0	0.2251050613747964	1.0481508401541522	0.7009464644691286	0.949143616468827	0.0752124371246676	0.5408208498534894
YNR027W	BUD17	0.0	0.0	0.4692833962927523	0.0	0.0	0.0	0.1088996944463485	0.3614255410366609	0.0	0.0	0.8533916678438445	0.5188434432102982	0.4049318360505665	0.0	0.0	0.0	0.0	0.0	0.5889176480093208	0.6519407889336084	0.0725849400335012	0.0	0.0305251664364396	0.5757850874369383	0.0977824188660254	0.1938814025658319	0.0135742558371765	0.0	0.1745146947219296	1.1275165267323963	0.0646762467752948	0.0	0.0170400616233497	0.0	0.0	0.1322724168489908	0.0	0.0	0.0	0.3927044321135327	0.0	0.0	0.0	0.9655953710364632	0.0	0.0	0.0	0.6498407596019478	0.1315468853270318	0.0988277096825656	0.5104670478805882	0.522339081628231	0.0	0.0	0.0	0.0	1.4805791056528324	0.0	0.0	0.0820084747887839	0.0	0.0562103483995097	0.0	0.0301061897275056	0.0	0.0	0.766518577273664	0.0	0.7754993362965141	0.0	0.3829710711303242	0.144711448915312	0.0	0.0	0.0	0.0	0.0	0.1005547303848675	0.0	0.0	0.3353751754905958	0.5224578395095247	0.0	0.0	0.0	0.1267191190674608	0.6840719272572358	0.4652714258929094	0.0	0.0	0.0	0.0	0.0	0.0	0.6798596183965504	0.0	0.0728628322340001	0.0	0.0	0.0	0.063946716318203	1.166077972910311	0.0	0.0	0.0	0.5460378107722166	0.2870538300167196	0.0	0.0	0.3884636575261959	0.0	0.0	0.0	0.0	0.1672188355700812	0.0	0.0	0.0	0.0	0.0	0.0752124371246676	0.0
YJL188C	BUD19	0.3984611200581573	0.5240342528140665	0.0	0.1676463257106389	0.0	0.0	0.1088996944463485	0.1870191665357281	0.0	0.0	1.079342491008588	0.2585954143191107	0.1005329677557105	0.0	0.4751153046096101	0.0682038378728955	0.0	0.0	0.8796397264195748	0.0	0.0725849400335012	0.0	0.0305251664364396	0.3034939709961248	0.3066082577714493	0.0	0.0135742558371765	0.0	0.1745146947219296	0.0	0.3256849141773261	0.0	0.0170400616233497	0.0	0.0	0.0	0.0	0.9494980408053671	0.1774236767821246	0.351902651265747	0.0	0.2345218486371245	0.398043938900968	0.0	0.0	0.0	0.0	0.3405379439749421	0.1315468853270318	0.0988277096825656	0.0	0.0	0.0	0.0	0.1734923245134934	0.0	0.0	0.0	0.0	0.0820084747887839	0.0	0.5186922362696338	0.0	0.0301061897275056	0.1636188128585249	0.0	0.0	0.0	0.0	0.0	0.0	1.143342365553273	0.0	0.0	0.2086759887491536	0.2053538961217178	0.0	0.1005547303848675	0.0	0.0	0.1951596194308393	0.2379746810709955	1.0626819197159825	0.4267264624345022	0.0	0.4661155993823112	0.0	0.0	0.0	0.0	0.0	0.0	0.0	0.0	0.0251941267353008	0.3282127477880472	0.0728628322340001	0.0	0.500060471508279	0.8907305042219154	0.0	0.0	0.0	0.0	0.2495744231857526	0.2936045333954391	0.247827461040274	0.0	0.0	0.0874877179145801	0.0	0.0	0.0	0.0	0.1672188355700812	0.0	0.0	0.0	0.0	0.1051985012000655	0.0	0.0
YKL092C	BUD2	0.0	0.4690636849729648	0.0	0.0	0.0	0.0	0.1088996944463485	0.0	0.0	0.0	0.0	0.0	0.0849806921983375	0.0	0.0	0.0682038378728955	0.0	0.0	0.0	0.0	0.3489304563196187	0.0	0.0305251664364396	0.0	0.0	0.0	0.0135742558371765	0.0	0.1745146947219296	0.0857322468356849	0.0646762467752948	0.0	0.0170400616233497	0.0	0.0	0.0	0.2900974316020779	0.0	0.0	0.0	0.0	0.0	0.0	0.0	0.0	0.0	0.0	0.0	0.1315468853270318	0.0988277096825656	0.0	0.0	0.0	0.2904384887169589	0.0	0.0	0.0	0.0	0.6057037956747502	0.0820084747887839	0.0	0.0562103483995097	0.0	0.0301061897275056	0.0	0.4831319133962539	0.0	0.0	0.0	0.0	0.0	0.3113077028803772	0.0	0.1754524694693255	0.1729398327917732	0.0	0.0	0.0	0.0	0.0	0.0	0.0828260839044134	0.0	0.0	0.0	0.8607667300643844	0.0	0.0	0.0	0.0	0.0	0.0	0.0	0.0	0.0251941267353008	0.0	0.0728628322340001	0.0	0.0	0.3712271809446505	0.063946716318203	0.0	0.6127947060758983	0.0	0.0	0.2468276848698232	0.1179866736819228	0.0	0.0	0.1006553556355713	0.0	0.0	0.2537468365073865	0.0	0.1672188355700812	0.0	0.0	0.1656529322644258	0.0	0.0	0.0752124371246676	0.0
YLR074C	BUD20	0.2044556955441656	0.0	0.0727142956712869	0.0	0.0	0.2635953352497968	0.1088996944463485	0.109942987978882	0.4444144270886072	0.0	0.0731374332030401	0.1353570253721723	0.0597795014409285	0.0	0.2745423438091472	0.0682038378728955	0.3729866973025175	0.0	0.1396594800372859	0.1600711223198017	0.4907183855200863	0.7746731977977217	0.0305251664364396	0.1852307174074141	0.8140653910997777	0.2624434429864677	0.0893883822036007	0.3597149736233485	0.8723375880649451	0.0958670400197672	0.0646762467752948	0.0	0.1269515848827542	0.2851347511667446	0.1536060897604851	0.0	0.1028888808040005	0.3546882307309036	0.115967578428445	0.0991358590164046	0.1175551171007063	0.1078294216269233	0.3075397293664443	0.0	0.1978595420885893	0.1296239758192143	0.0	0.1383442572500226	0.1315468853270318	0.7592409317059463	0.0	0.1986440560497495	0.0	0.219516186182243	0.0	0.3991182886177595	0.0	0.0	0.3411482530105285	0.0820084747887839	0.271193902609915	0.7017585531470418	0.0908900695093772	0.1447017760601112	0.0	0.2164890393574037	0.2804613834841238	0.2864885388396767	0.241254248431745	0.0	0.0	0.2744002773406819	0.4920415174737558	0.0	0.2034521079372622	0.1249034658310428	0.1259175046520289	0.1005547303848675	0.4175247734196778	0.2336009601082276	0.744120736112412	0.0698971684532936	0.355030346763058	0.1316836167935595	0.1630783205586334	0.1267191190674608	0.0	0.2477576887811472	0.4534652087485371	0.0	0.2298210512641812	0.0	0.5247228179932266	0.0	0.0251941267353008	0.4763875955817513	0.0728628322340001	0.1540900267975988	0.1414306365590305	0.0	0.3031954796913108	0.0	0.0	0.0	0.0	0.1692753554880663	0.0943140009487466	0.0	0.2017278864785132	0.2206268380264466	0.2622521280247269	0.4117102474544132	0.0	0.0	0.1672188355700812	0.3192256628647256	0.1092088475190631	0.2895208734989478	0.0	0.1783163631056035	0.3472163723698904	0.138117652342792
YOR078W	BUD21	0.4645433304139246	0.0	0.1553352812406374	0.4807209187243435	0.0	0.0	0.1088996944463485	0.22093618730936	0.0	0.0	0.1969535535359843	0.0	0.0	0.3096051678105129	0.5742157732673792	0.0682038378728955	0.0	0.0	0.0	0.2786422369884764	0.0725849400335012	0.4019750762306797	0.0305251664364396	0.0	0.0	0.0	0.3532625125676212	0.0	0.1745146947219296	0.0	0.0646762467752948	0.0	0.0170400616233497	0.4524467125820148	0.0	0.0	0.0	0.2641720410207515	0.0	0.0	0.0	0.0	0.0	0.0	0.0	0.0	0.0	0.0	0.1315468853270318	0.0988277096825656	0.0	0.0	0.0	0.0	0.0	0.0	0.0	0.4879767990849518	0.2418521350637852	0.0820084747887839	0.0	0.0562103483995097	0.0	0.595694748531701	0.0	1.470894868909857	1.3787317707262985	0.0	0.0	0.2216608454618436	0.0	0.0	0.0	0.6567423017239644	0.0	0.0	0.2968227337402824	0.1005547303848675	0.0	0.6877476124893005	0.2277849065761748	0.0	0.0	0.2854078091748797	0.3942134283352794	0.1267191190674608	0.0	0.0	0.0	0.0	0.0	0.0	0.0	0.0	0.0251941267353008	0.0	0.2872045618221479	0.0	0.3980961695005622	0.0	0.063946716318203	0.0	0.0	0.0	0.0	0.3530172578378092	0.0	0.0	0.0	0.1094436944850838	0.0	0.0	0.0	0.517665322474445	0.1672188355700812	0.0	0.2593002747193433	0.5161809650124534	0.0	0.0	0.0752124371246676	0.0
YMR014W	BUD22	0.4645433304139246	1.0950505869166367	1.667589724828638	1.321322970605053	0.6643092522176293	0.0	1.4853044604683294	0.7777162285416344	0.8031392990966384	0.0	0.9824325064065031	1.7738908013495285	1.071146084869664	0.3096051678105129	0.7288289473056278	0.9302178138015682	0.0	0.0	0.2409997068753124	0.5705685433998102	0.0725849400335012	0.4019750762306797	0.4653637043689276	0.0	0.8004742145215027	0.5872610715939519	0.9825071566464468	0.0	0.1745146947219296	0.5059265229500349	0.0646762467752948	0.64056497858641	1.4750209373225371	0.0	0.6967124263125117	1.4286892010238543	0.2207182918335739	0.2641720410207515	0.748626348007345	0.4283040974503223	1.0849201853430692	0.9993413656262652	0.0	0.0	0.8625204411186083	1.0818530667552224	0.0	0.4135405396961427	0.1315468853270318	0.0988277096825656	0.3366656648264721	0.5824797179554762	0.5687246222682036	0.824467628802612	0.6415612496282352	0.791174571304496	0.6321379376802221	0.4879767990849518	0.2418521350637852	0.0820084747887839	0.5687618809061408	0.5758315120284849	0.3984193914845799	0.3235840702179429	0.8550254286448196	0.6248273885748779	0.5408301686040287	0.0	0.562439905446328	1.967966765876442	1.2005815037819805	0.885357895844999	0.0	0.0	1.297487981883267	0.8412600070038727	0.8995569183387282	0.1005547303848675	0.0	0.6877476124893005	0.2277849065761748	0.6307056083366116	0.4012444948712534	0.7835508002835407	2.192316792958497	1.001724801886316	0.5057962234590292	0.8389305977217787	0.6256203489956222	0.0	0.1947506521048456	0.0	1.2356571897077924	0.0	0.0251941267353008	0.0	0.6286506530840592	0.357995698983323	0.9508971793226372	0.0	1.4786102351141528	0.0	1.1797429478663894	0.0	0.7224105981717841	0.3530172578378092	1.006850690870882	0.0	0.934376804182258	0.2259055616429122	0.6538609805510718	0.0	0.6187330346284945	0.0	1.4313774724915822	0.0	0.2593002747193433	0.0	0.0	0.6361846763594539	0.0752124371246676	0.3267262530432391
YCR047C	BUD23	0.0	1.247560738145638	0.2871308109849031	0.2785012253815297	0.7148492122812637	0.5736639631352842	0.6716255267003777	0.7611176848124228	0.0	0.0	0.2056816533779368	0.355779005755001	0.3053745419717839	0.0	0.4475071699802848	0.5952619169306512	0.0	0.0	0.1317559828246648	1.147943209832306	0.6177707278649893	0.6385481998461264	0.2992846276525731	0.0	0.0977824188660254	0.0	0.7396415008271342	0.0	0.1745146947219296	0.0640360418064291	0.0646762467752948	0.0	0.5415621705318499	0.5803521238866414	0.3524370502703582	0.0	0.1119180043500347	0.0	0.1595844727479329	0.1221828367103352	0.1484764267163356	0.241147003891331	0.7045322374639049	0.0	0.2037591196793107	0.4452962401636804	0.4615939278605072	0.2763713288390619	0.1315468853270318	1.4859185413679947	0.0	0.2062083474394018	0.0	0.1162581069699371	0.1945974779001442	0.0	0.3841560302769453	1.049349312329103	0.0	0.0820084747887839	0.8191608970045201	0.0	0.9786127995293064	0.2944860405436333	0.0	0.4630318204235606	0.2911989702381752	0.0	0.5367180239017726	0.0	0.369435427030838	0.2372529628726192	0.4027795013605382	0.4676598325942072	0.6972628719871419	0.1773975965092584	0.5104301046751956	0.1005547303848675	0.0	1.1309984333807384	0.8880724103779389	0.2483238194024535	0.3836648654459593	0.2239131075669678	0.0	0.1267191190674608	0.0	0.2926454550874715	0.3711312110001841	0.0	0.2078186441977103	0.0	0.7875008006220812	0.0	0.3724852431743621	0.6270485407525923	0.0728628322340001	0.0	0.3816710365439459	0.0	0.3979146850071502	0.0	0.0	0.863241125613849	0.0	0.4675223792876601	0.0	0.8247324156774871	0.5083109066452844	0.3223635172523846	1.7641120713969325	0.0	0.3131203556651583	0.7484579354481391	0.1672188355700812	0.0	0.4858414550727881	0.2786802118244913	0.3887627645759695	0.312807049903621	0.0752124371246676	0.0
YER014C-A	BUD25	0.0	1.0231418766478413	0.0	0.0	0.0	0.0	0.1088996944463485	0.8246949927658971	0.0	0.0	0.7620486093632817	0.0929519729881884	0.3686502216145788	0.0	0.5453614474578714	0.0682038378728955	0.9918622399284164	0.0	0.0	0.0	0.0725849400335012	0.7614359251252356	0.7842987240099859	0.0	0.0977824188660254	0.0	0.0135742558371765	0.0	0.1745146947219296	0.0	0.0646762467752948	0.0	0.0	0.7799111119774862	0.6265147615594837	0.0	0.0	0.0	0.0	0.5596742221067266	0.5910611141763091	0.0	0.0	0.0	0.0	1.109832176336564	1.3448089657493585	0.0	0.1315468853270318	0.0988277096825656	0.0	0.0	0.0	0.0	0.0	0.0	1.0463624083635317	0.8242505014998152	0.0	0.0820084747887839	0.6924605960254357	0.0562103483995097	0.0	0.0301061897275056	0.0	0.7715936018936911	0.0	0.0	0.0	0.0	0.5497306816002419	0.0	0.0	1.232810709225348	0.863164171135189	0.9336728068920616	0.8425932264682015	1.6782843382958612	0.0	0.0	0.0	0.3306103982950334	0.686851622164153	0.0	0.0	0.1267191190674608	0.0	0.0	0.0	0.0	0.4835919248090339	0.0	0.0	0.0	0.8798539653026478	1.385659309211848	0.0728628322340001	0.0	0.0	1.3412404516565233	0.063946716318203	1.330330875965144	0.0	0.0	0.0	0.0	0.4352347669586192	0.0	0.0	0.4187053099633884	0.0	0.7128975434101088	0.6783577960322207	0.0	0.1672188355700812	0.0	0.0	0.0	0.0	0.0	0.0752124371246676	0.0
YDR241W	BUD26	0.0	0.0	0.0	0.0	0.0	0.0	0.1088996944463485	0.0	0.0	0.0	0.0	0.0	0.0	0.0	0.0	0.0682038378728955	0.0	0.0	0.0	0.0	0.0725849400335012	0.0	0.0305251664364396	0.0	0.0977824188660254	0.0	0.0135742558371765	0.0	0.1745146947219296	0.0	0.0646762467752948	0.0	0.0170400616233497	0.0	0.0	0.0	0.0	0.0	0.0	0.0	0.0	1.1434640386338757	0.0	0.0	0.0	0.0	1.465238480590286	0.0	0.1315468853270318	0.0988277096825656	0.0	0.0	0.0	0.0	0.0	0.0	0.0	0.0	0.0	0.0820084747887839	0.0	0.0562103483995097	0.0	0.0301061897275056	0.0	1.2429706047744813	0.0	0.0	0.0	0.0	0.0	0.0	0.0	0.0	0.0	0.0	0.0	0.1005547303848675	0.0	0.0	0.0	0.0	0.0	0.0	0.0	1.52354167864212	0.0	0.0	0.0	0.0	0.9617686997184492	0.0	0.0	0.0	0.0251941267353008	0.0	0.0728628322340001	0.0	0.0	0.0	0.063946716318203	0.0	0.0	0.0	0.0	0.0	0.0	0.0	0.0	0.0	0.0	0.0	0.0	0.0	0.1672188355700812	0.0	0.0	0.0	0.0	0.0	1.5556082085693328	0.0
YFL023W	BUD27	0.0	0.3538026890556218	0.0821496066334339	0.2785012253815297	2.4920479346878537	0.5736639631352842	0.1088996944463485	0.0	0.0	0.0	0.3930265891439406	0.1514403439578004	0.0	0.1573515667449148	0.1301165266062516	0.0682038378728955	0.0	0.0	0.1317559828246648	0.0	0.0	0.0	0.0305251664364396	0.0	0.541164531094878	0.0	0.096447103429174	0.0	0.1745146947219296	0.0640360418064291	0.0646762467752948	0.0	0.0933938640359084	0.0	0.0	0.0	0.0	0.0	0.1090886527329999	0.1221828367103352	0.0	0.0749132030348049	0.0	0.0	0.0	0.172396610319963	0.0	0.0	0.1315468853270318	0.0988277096825656	0.184085422310086	0.2062083474394018	0.0	0.1162581069699371	0.0	0.0	0.0	0.0	0.0	0.0820084747887839	0.0	0.6834311509432625	0.0	0.0301061897275056	0.0	0.2457412715517755	0.0	0.0	0.0	0.0	0.0	0.0	0.0	0.0	0.0	0.0	0.0	0.6502852046597312	0.5496000580739047	0.0	0.0	0.0	0.0	0.0	0.0	0.7258796860130379	0.0	0.0	0.0	0.0	0.0912783766236593	0.0	0.0	0.0	0.0251941267353008	0.0	0.0728628322340001	0.0	0.2041241555053892	0.0	0.063946716318203	0.0	0.0	0.2796905650497301	0.0	0.0	0.0	0.0	0.0	0.0	0.0	0.3372112058207168	0.0	0.0	0.1672188355700812	0.0	0.0	0.0	0.0	0.0	0.0752124371246676	0.0
YLR062C	BUD28	0.3984611200581573	0.186098851516244	0.2205821587470335	0.4203347632104295	0.0	0.0	0.1088996944463485	0.1870191665357281	1.0258356157157067	1.6203914788084637	0.5159949008180096	0.2585954143191107	0.4478666890682921	0.2585993019433585	0.3339279458299291	0.0682038378728955	0.6483654976507278	0.0	0.0	1.8757718233682683	0.0725849400335012	0.349555184179152	0.7283982957508823	0.0	0.3066082577714493	0.5118050624437993	0.0135742558371765	0.0	0.1745146947219296	0.8534954333407905	0.3256849141773261	0.0	0.1715697156724949	0.0	0.5183684870556848	0.337680825785962	0.5820875659134761	0.0	0.1774236767821246	0.1963174432522683	0.2360724135094973	0.1515758736871459	0.0	0.678037617633986	0.3178137343852247	0.2786900595325425	0.0	0.3405379439749421	0.1315468853270318	0.0988277096825656	0.2874594500591181	0.0	0.0	0.6978515268798198	0.1734923245134934	0.0	0.5482563503860467	0.0	0.0	0.0820084747887839	0.4743844446226286	0.5186922362696338	0.471877007730253	0.5033614564147997	0.3874544417228094	0.0	0.0	0.0	0.0	0.0	0.0	0.0	0.0	0.0	0.6587690881147572	0.6926049298182373	0.5354863306074003	0.1005547303848675	0.0	0.0	0.6179296208647176	0.0	0.0	0.2354025533320123	0.3266440867585265	0.920542590402798	0.4452306771630248	0.7248127733782677	0.0	0.0	0.6060323280254285	0.0	0.6231386785018178	0.0	0.3939367659367838	0.3282127477880472	0.0728628322340001	0.0	0.335825361160504	0.0	0.5660512185963396	0.0	0.0	0.0	0.2495744231857526	0.4567812151793573	0.3773662979023391	0.0	0.8430503348838863	0.4578415785940501	1.312982477176662	0.0	0.2931381180418277	0.0	0.1672188355700812	0.4114813802772299	0.213288351556879	0.0	0.0	0.5508743977776951	0.0	0.2775428521151299
YCL014W	BUD3	0.0	0.9536588491830787	0.4546488565604667	0.0	0.4101419650878593	0.3586984426949016	0.6716255267003777	0.2613573465849717	0.820051147021545	0.0	0.4108299405565865	0.8412770342909917	0.6985098755398589	0.5837864902638743	0.6732787810901715	0.4383095207041254	0.0	0.473411432967743	0.3376336112403977	0.4436305388725605	0.0	0.912364717212384	0.508350286286972	0.4892459200500592	1.6839441564703108	1.9844638919469344	0.2183079740834617	0.4731258799081597	0.1745146947219296	0.5220163106099469	0.5431729917725443	0.4047375333727219	0.0170400616233497	0.4221330497121456	0.4359341418962903	0.2177355563988965	0.2989326046791563	0.0	0.3263138728972126	0.1221828367103352	0.2527026526762141	0.2985969936792974	0.4789628375502537	1.4008776218615782	0.2037591196793107	0.4452962401636804	0.4615939278605072	0.1979945406868695	0.1315468853270318	0.0988277096825656	0.4914031404181966	0.6007083607200774	0.3250851828329852	0.487877845475702	0.367501160086209	0.5274557427465263	0.0	0.0	0.6850233288380099	0.8557974803804775	0.1724360715914978	0.6834311509432625	0.3380877800377262	0.8287070739742508	0.2633407250131174	0.4630318204235606	0.2911989702381752	0.3874998447178224	0.3239999916151803	0.5581612716354534	0.2631561009977567	0.0	0.4027795013605382	0.4676598325942072	0.2469164575411602	0.1190245000992167	0.4148113680830634	0.1005547303848675	0.0	0.0	0.5703195879213969	0.1430168496338102	0.2544049571188149	0.5001236832881619	0.868648915078059	0.1267191190674608	0.4666476131527864	0.2926454550874715	0.0	0.5645309538695957	0.2928794242573684	0.0	0.0	0.0	0.7202277911035226	1.5133657047166205	0.4375193897949301	0.1980587279951482	0.6915254548867242	0.0	0.3979146850071502	0.0	0.4811251494388231	0.4597856980240853	0.0	0.338151348548469	0.2652706474879198	0.0	0.5083109066452844	0.8048609462443888	0.0	0.2047939490709192	0.6572808571926543	0.534020297849787	0.1672188355700812	0.5132190340383285	0.6413160524304842	0.4907143300625294	0.0	0.312807049903621	0.0752124371246676	1.1213357232391128
YDL151C	BUD30	0.0	0.0	0.0	0.0	0.0	0.0	0.1088996944463485	0.0	0.0	0.0	0.5579575542958448	0.0929519729881884	0.0	0.0	0.5453614474578714	0.0682038378728955	0.0	0.0	0.7766604815705684	0.0	0.0725849400335012	0.0	0.0305251664364396	0.0	0.0977824188660254	0.0	0.0135742558371765	0.0	0.1745146947219296	0.0	0.0646762467752948	0.0	0.0	0.0	0.0	0.0	0.0	0.0	0.0	0.0	0.0	0.0	0.0	0.0	0.0	0.0	0.0	0.0	0.1315468853270318	0.0988277096825656	0.0	0.0	0.0	0.0	0.0	0.0	0.0	0.0	0.0	0.0820084747887839	0.0	0.0562103483995097	0.0	0.0301061897275056	0.0	0.7715936018936911	0.0	0.0	0.0	0.0	0.0	0.7781543338605763	0.0	0.0	0.0	0.0	0.0	0.1005547303848675	0.0	0.0	0.0	0.0	0.1542477456562476	0.0	0.0	0.1267191190674608	0.0	0.0	0.0	0.0	0.0	0.0	0.0	0.0	0.1189945100306104	0.0	0.0728628322340001	0.0	0.0	0.0	0.063946716318203	0.0	0.0	0.0	0.0	0.0	0.0	0.0	0.0	0.0	0.0	0.0	0.0	0.0	0.1672188355700812	0.0	0.0	0.0	0.0	0.0	0.0752124371246676	0.0
YCR063W	BUD31	0.3052252776686419	0.3984656832900897	0.585739824350199	0.0	0.0	0.5493524314611675	0.1088996944463485	0.7270171210033505	0.9278595970060088	0.0	0.1167507308272743	0.4293187038257136	0.2132961435798148	0.2016189212247341	0.3537457901532166	0.3927721298147304	0.0	0.0	0.494664800205657	0.7595765648916681	0.0725849400335012	0.5485599979550102	0.3342390570874212	0.9625173392251608	0.0977824188660254	0.7209766541868605	0.5729379119275166	0.4830309636721028	0.8723375880649451	0.4079844335345575	0.4220564746798958	0.3050639577114435	0.7962657591847466	0.2366917431464186	0.1317952893322749	0.0	0.3913722564066137	0.0	0.1956884079168204	0.5723633087913287	0.1175551171007063	0.1078294216269233	0.6389809349923565	0.3817251551371461	0.1978595420885893	0.5770430167185161	0.3556663581486936	0.2339316045477288	0.1315468853270318	0.5263819744817888	0.4102317555730321	0.3509597206148038	0.2346846225375269	0.219516186182243	0.1673291577351512	0.0	0.0	1.17508677563797	0.3411482530105285	0.5788757900358017	0.271193902609915	0.0562103483995097	0.3484245376617791	0.3570682446551747	0.6867068247562464	0.2710349711330377	0.0	0.5602082802571728	2.107901352346199	0.5223681234913182	1.5485036231649052	0.5555787422942422	0.3012033713412538	0.2789280184033371	0.2744961292318946	0.4626580385291837	0.1566393993296535	0.1005547303848675	0.3156053460827674	0.2336009601082276	0.3469647484741176	0.375838157379591	0.2110662945322472	0.3300810308945534	0.1630783205586334	0.5989526343011065	0.2263591239001905	0.5047204757166339	0.0	0.2887822234455148	0.1301775131796811	1.0728252065477433	0.5247228179932266	0.0	0.1788552191103956	0.6922902037777132	0.0728628322340001	0.562672671611002	0.2693721908719291	1.310234836869998	0.063946716318203	1.3377185685543471	0.3730821435723839	0.3579211623699088	0.4755922621136426	0.5096826978337234	0.3449133479896811	0.0	0.9041642436584332	0.4060947697774208	0.1871604678210117	0.1517312892173143	0.3759513527706311	0.2740213739455579	0.1672188355700812	1.1901798559931436	0.3432020094838783	0.2895208734989478	0.0	0.1783163631056035	0.3472163723698904	0.1622640425852122
YGR262C	BUD32	0.0	0.6094655283141162	0.5429090271641503	0.0	0.0	0.0	0.1088996944463485	0.22093618730936	0.0	0.0	0.3115294064910014	0.8140836827812992	0.3140629032112683	0.0	0.5742157732673792	0.0682038378728955	0.0	0.0	0.5332539598460411	0.0	0.0725849400335012	0.0	0.0305251664364396	0.3747127815039359	0.0	0.0	0.3532625125676212	0.0	0.1745146947219296	0.0	0.0646762467752948	0.0	0.4045636510803976	0.0	0.4534193058079072	0.0	0.0	0.2641720410207515	0.0	0.4283040974503223	0.2801016054052905	0.0	0.7867501241408519	0.0	0.3782047040687035	0.335309096438309	0.0	0.8087125287912675	0.1315468853270318	0.0988277096825656	0.3366656648264721	0.3646394503995696	0.0	0.2556789210758392	0.3403943751653866	0.791174571304496	0.6321379376802221	0.8779032407880005	0.2418521350637852	0.7389682802751452	0.3331244795707522	0.0562103483995097	0.3984193914845799	0.0301061897275056	0.4377933507786165	0.0	0.5408301686040287	0.6136926075076077	0.0	0.2216608454618436	0.6221265239919438	0.0	0.6462725201771216	0.6567423017239644	0.2566061338382601	0.0	0.6490719183769667	0.1005547303848675	0.0	0.4607772674780888	0.5867371628715832	0.6307056083366116	0.6477869997976398	0.2854078091748797	0.3942134283352794	0.1267191190674608	0.0	0.3150628792749241	0.6256203489956222	0.0	0.0	0.0	0.0	1.202957411612799	0.454252176555944	0.0	0.6286506530840592	0.0	0.8471891018217108	0.0	0.6341963487698599	0.9626137634926044	1.1797429478663894	0.0	0.0	0.3530172578378092	0.1746100524231804	0.0	0.0	0.4109290287142952	0.0	1.20145984518448	0.0	0.8734812239730658	0.1672188355700812	0.4683808317368978	0.2593002747193433	0.0	0.5847306448891882	0.0	0.0752124371246676	0.0
YJR092W	BUD4	0.244712765270775	0.4827517587218639	0.583728087714197	0.6113063082741603	0.3906634878119739	0.0	0.5095325464626441	1.053249653299996	0.4011114941232194	0.5762594957571334	0.3383536819147648	0.9962488042084904	0.2825681203443952	0.4789479194848809	0.3416810730960047	0.3336759100343589	0.4405084469893463	0.0	0.1893709938192289	0.245282154565825	0.6019707725545742	0.4298975608898021	2.3848061803723875	0.3413596668331862	1.327536791104563	2.015498034265629	0.8827229574743019	0.0	0.8036148895714641	0.4139203904010182	0.701525884687392	0.27606930876517	0.1342231003987994	0.4799536888668481	0.9603121221392223	0.6657290200924706	0.0906830541091423	0.3287069941473115	0.164858799265902	0.4554524096006185	0.4832392079867591	0.3740909641951009	0.950433962760902	0.3453588845556634	0.817794648065179	0.3047429042046188	0.3584000347123943	0.177319982916587	1.381122960678499	1.101814525883531	0.3867839430395405	1.6542048911745288	0.0	0.7861356415597083	0.3699193559089933	1.503940131867032	0.0	0.3901986566580291	0.3705715636832512	2.879393675482928	0.8845184633630288	0.2775379823453625	0.5030993180871035	0.3534336509418088	0.5529480743149358	1.029174137194257	0.2992460227275559	0.2610587198959826	0.5174880129598352	0.0	0.2103524998398591	0.190154500043453	0.2697685861443784	0.5545664544680089	0.6326295200340804	0.1136189235198816	0.4937598640277318	0.708233419956656	0.3106425542392181	1.2895871796561411	2.3096210198493603	0.1891365842746646	0.747294034251996	0.7377545539747277	0.1496415416346423	0.1267191190674608	0.884600722545609	0.5964706559700557	0.6761848974880031	0.300149570910154	0.3732828027637925	0.5632930673510117	0.2955434120855744	0.0	0.3654354094481236	0.5694402467854798	0.3358490228110313	1.1920646026428503	0.2367680020155371	0.6498718279002471	1.0104467942385322	0.6657581919898994	0.3400994339750571	0.5028547216003645	0.0	0.7861305571621826	0.6570692370561462	0.268819848939676	0.23281654301109	1.663164509554671	0.7194294967821717	0.8505626710351009	0.3717762253708985	0.359265756220819	0.8807399147493502	1.2123673650774722	0.7437734319458031	0.3243714724808737	0.2780576183844312	0.3799606868013452	0.4154113620271649	0.742724251563561
YCR038C	BUD5	0.0	0.0	0.8738656913625613	0.0	0.0	0.0	0.1088996944463485	0.0	0.0	1.7022123713900248	0.9055926450741903	0.0	0.7871898307427538	0.0	0.9660450422891164	0.0682038378728955	0.0	0.0	0.0	0.0	0.0725849400335012	0.0	0.0305251664364396	0.0	1.7055236927050823	0.0	0.0135742558371765	0.0	0.1745146947219296	0.0	0.0646762467752948	0.0	0.0170400616233497	0.0	0.0	0.0	0.0	0.0	0.0	0.0	0.0	0.0	0.0	0.0	0.0	0.0	0.0	1.1926987429092684	0.1315468853270318	0.0988277096825656	0.0	0.0	0.0	0.0	0.0	0.0	0.0	0.0	0.0	0.0820084747887839	0.0	0.0562103483995097	0.0	0.0301061897275056	0.0	0.0	0.0	0.0	0.0	0.0	0.0	0.0	0.0	0.0	0.0	0.0	0.0	0.1005547303848675	1.159485840102418	1.1061015631266358	0.0	0.0	0.0	0.0	0.0	0.1267191190674608	0.0	0.0	1.259206141327327	0.0	0.0	0.0	0.0	0.0	0.0251941267353008	0.0	0.0728628322340001	0.0	0.0	0.0	0.063946716318203	0.0	0.0	0.0	0.0	1.135035565849118	0.0	0.0	1.611687110336717	0.5744709913241137	0.0	0.0	0.0	0.0	0.1672188355700812	0.0	0.0	0.0	0.0	0.0	0.0752124371246676	0.0
YLR319C	BUD6	0.0	0.0	0.9044173697751344	0.0	0.868158484144665	1.188287202506383	0.1088996944463485	0.6202830075903605	0.978653082899306	0.0	0.6391640071719582	0.0	0.5792076680751483	0.4988202263567638	0.833387994735538	0.0	0.0	0.0	0.0	0.0	1.0821768397890257	0.0	0.0305251664364396	0.5757850874369383	0.0977824188660254	0.7918314434687748	1.171016869407946	0.0	0.1745146947219296	0.4290603286265462	1.0306515176229758	0.8019652288620174	0.3852644195893036	0.0	0.6599558730068176	0.1322724168489908	0.0	0.0	1.2334483900443414	0.6600834889308169	0.7827471155683519	0.5474703635311857	0.0	0.0	0.0	0.0	0.0	0.6498407596019478	0.1315468853270318	1.385870137483416	0.0	0.0	0.0	0.4313242899103482	0.3521229206429979	0.0	0.0	0.0	0.0	0.0820084747887839	0.0	0.0562103483995097	0.6366262310021424	0.4799847217548354	0.6294997257926407	1.114610604066701	0.766518577273664	0.778322870712973	0.7754993362965141	0.0	0.0	0.144711448915312	0.8319089782035771	0.0	0.0	0.0	0.0	0.1005547303848675	0.6911033535253241	0.0	0.0	0.2208322749061224	2.1189954680865464	0.4583535604161968	0.5835077037913439	0.1267191190674608	0.0	0.4652714258929094	0.8539795828285457	0.0	0.3152095945616269	0.0	0.0	0.0	1.236345143718192	0.0	1.2117540653187011	0.0	0.5762442885001602	0.0	1.7910947407071316	0.0	0.0	0.0	0.0	1.5032509140531976	0.2870538300167196	0.0	0.788018817658231	0.3133270529958514	0.5834327570178286	0.5408303689269074	0.0	0.0	0.1672188355700812	0.6568643111931496	0.4131848884329763	0.0	0.7752325725444313	0.5161295254060123	0.0752124371246676	0.5014629231617365
YOR299W	BUD7	0.208365033117488	1.6597218122062878	0.7487961454497776	0.6218940316335644	2.2754862252137382	0.7333216821776638	0.4803832443140186	0.3377249192076492	0.4386158249474214	0.6787935255020088	1.8681025068417296	1.1988468619934278	1.182375696101318	1.6528017381955555	1.3177531339659183	1.2483260065984951	1.1553201303246472	0.3443428862349003	0.4934161015859049	0.7251012069636187	0.5274333067667154	1.635566589584462	1.38495223342718	0.5049902359926994	0.5514805134489555	0.3087202807560105	1.1199291559023012	0.3430257166246413	0.1745146947219296	1.5756904076222868	0.7725705639526472	0.5345070403042063	0.6849135325669611	0.7298609486855807	0.9284880602426036	0.6669239079280174	0.5612509394609568	0.4415527902617384	1.0291732102636648	1.6663179272244122	1.9305018569770365	1.2971643370247707	1.0626326712550829	0.702051660194321	0.5168367737840143	1.2648309296528493	0.7536143402475277	0.8906590338903335	0.8714397586717122	1.193897132552996	0.4831144775799538	1.1002613612593173	1.0286881684554694	1.2008065939459662	1.232919211964728	0.8456636311975156	0.2463044324799513	0.2193554386723128	0.4503393489922134	1.0754864818750152	1.1639703087642848	0.8620491155680052	0.7832671558645656	0.5224880863663839	0.2736974284999243	1.1270461262324694	1.6360719612781578	0.2690953815037566	0.5141539274010767	0.3630591142025094	0.3159391419527844	0.81014738602348	1.5508533621921394	1.0069633370314943	1.1392610727236976	0.8532991949630042	2.253041880248503	0.4126894719893759	1.9637084677476349	0.2988042452892503	0.6421527261925566	0.5408771802464392	0.2381118613113302	0.3999650157741121	0.6216150000464897	0.8303327275206707	0.57362751200316	0.4132640018313869	0.2538544740689681	1.2916086047188071	1.6309920368672537	0.5222624018397246	0.9870766079492714	0.0	1.090419812178725	0.4827540081567845	0.6085723928425169	0.7257936114631556	0.5498960851171453	0.5451155926270297	0.3145808512974408	0.5720774946682967	0.9875467467524528	0.640431758937773	0.3430253401200809	0.8993623494781673	0.7033032730098565	0.6353987779498791	1.0320331668811806	0.6917349786601874	0.4024304866532757	1.0223208829613464	2.763885664663769	0.4131472701912151	1.008806373772348	1.9053571815938808	1.423600980907859	0.7970767968332386	1.2042706393100429	0.761522348471138	0.4677080070231048	1.5613912054305046
YLR353W	BUD8	0.4862874608454102	0.2709129652878275	0.7748626476669966	1.0669805471844684	0.7672227140600536	0.2481206449556365	0.4568963318598809	1.5183521128613355	0.3717023221976721	0.6328735606177878	0.1625099483386685	1.3692009903011506	0.7570870134932255	0.9490717465386522	0.7633572746778996	0.4144375524852068	0.567066451062793	0.3033823863852189	1.2172855167622831	1.6151805184187733	2.320346599187914	1.0126311691462266	1.8534733163849249	1.5386073956346666	0.7652918977085723	1.5099902063116306	1.3100738836234598	0.7188806496983435	0.1745146947219296	1.13047553156607	0.3769235641540356	0.2456795889889145	1.0375146897800764	0.665746764583178	0.8769261786275102	0.8077574041878601	1.1445769935368788	0.4168087516804002	0.4826885727829122	0.9448680003369608	0.6512738683729307	1.4790079249695434	1.5045878726944082	0.5017906144334834	1.614402817611833	1.6499867539815174	0.3447928694678173	1.2742597703868364	0.606946949106689	0.96450304023681	0.2102684225216937	0.3281088160446272	0.8482219186366065	1.009169306914671	0.6518116881168861	0.4540610228379553	0.3418597222934361	0.4969097562506319	0.6146204579063848	1.0116404772970031	1.1082932069728466	1.6244570259069184	0.7553201629763326	1.0541101143702698	0.8126544467897743	1.150185929740732	0.9725884911956832	0.8576158068797515	0.782590921582961	0.7896627785448085	0.8108269559708763	0.793487475795497	1.4088812862850593	0.9713252466487012	0.5581007794493673	0.4117050129991049	1.1782697531059334	0.4635368327964899	0.2202115243639646	0.3311036893448653	1.4980068266007809	0.7434461743261429	0.3013369850000762	0.8319714990582012	0.4735434106498304	0.5582189859017519	0.8975451964601744	2.0662053758525007	1.3283771813364114	0.447270706682481	0.6276860406987343	0.4909303457776008	0.4760982320352473	1.530997437817459	1.937574079895408	0.3639596943846848	0.3887937425803037	0.4437931275349145	0.2678844740008839	0.7257902781503476	0.5298119737762748	0.5809198587598567	0.523214374642571	1.412116752133357	1.034546448764468	2.2023644950660106	1.6562240070740315	0.2160254355307911	1.3836827643033316	1.1594032596121568	0.278887789892988	1.3699866191959242	0.8442846408796583	0.656718544439792	0.7251847968150451	0.7050837784932789	0.5315577652586021	0.2862226957223419	1.9976961906896915	1.1498235061406037	1.4750117855335023	0.9930461707047232
YGR041W	BUD9	0.510712445556595	2.908045457354266	0.1445016969387897	0.2785012253815297	0.0	0.0	0.1088996944463485	0.1743359495198824	0.5745758288817249	0.0	0.136053673005712	0.2386535820021604	0.3815535346224652	1.101037611167356	0.7664861082007444	0.5952619169306512	0.4820322262036853	1.0608360784765891	0.1317559828246648	0.18540779358002	0.0	0.4206527778517515	0.0305251664364396	0.1921523168327148	2.201287057480803	2.256674615606153	0.5899934040805026	1.2695767259063069	0.1745146947219296	0.6299454697004632	0.8518515673166216	0.740310944143959	0.95817453526705	0.0	0.2752883962947532	0.2177355563988965	0.2989326046791563	0.4580045420826417	0.2307119750593482	0.4067626560664288	0.1484764267163356	0.5974745286886467	0.4789628375502537	1.4008776218615782	0.3364308841536561	0.4452962401636804	0.4615939278605072	0.5118620013530446	0.1315468853270318	0.0988277096825656	0.9315111544889784	0.8914620850472792	0.5995654774286168	0.487877845475702	0.1083878212663842	0.9183278914603036	0.3841560302769453	0.5166442713433064	0.0	0.4911804883445416	0.2599311662725512	0.0	0.0	0.1780098819479332	0.7657595605274121	0.0	0.0	1.0612144739789091	0.8052713174090429	0.740199775308851	0.2631561009977567	0.6152812592218493	1.1485081867428315	0.1684859082324132	0.3546325500470764	0.4806898002805165	0.3101022044818169	0.1005547303848675	0.4062653844950756	1.0295117968071197	0.5703195879213969	0.2483238194024535	0.0	0.3623994918786501	0.0	0.1267191190674608	0.802855351399737	0.8147556201291457	1.2842890470337278	0.3938305641185602	0.2078186441977103	0.0	0.0	0.0	0.2452194527061162	1.318019130348905	0.4375193897949301	0.6998348841242152	0.9844543927328222	1.602416396395491	2.4023265325519185	1.0827647091189825	0.0	0.863241125613849	0.0	0.0	0.1889501976580594	0.7793418015082101	0.2844178237241568	0.4864334095834715	1.0402965079257953	0.3372112058207168	0.3131203556651583	0.534020297849787	0.1672188355700812	0.7975454746000135	0.2251050613747964	0.4907143300625294	0.7009464644691286	0.1823402767219839	0.7776419423446446	0.0
YDL099W	BUG1	0.0	0.0	0.6555108088935877	0.0	0.0	0.0	0.1088996944463485	0.0	0.0	0.0	0.0	0.5188434432102982	0.4049318360505665	0.0	0.0	0.0	0.0	0.0	0.5889176480093208	0.0	0.0725849400335012	0.0	0.0305251664364396	0.5757850874369383	0.0977824188660254	0.1938814025658319	0.0135742558371765	0.0	0.1745146947219296	0.6062175958912834	1.0306515176229758	0.0	0.3852644195893036	0.0	0.0	0.5879403023491263	0.0	0.0	0.0	0.3927044321135327	0.0	0.0	0.0	0.0	0.8902134346414639	0.0	0.0	0.0	1.4305155709466917	0.0988277096825656	0.0	0.0	0.0	0.7274596104108007	0.9627415983253234	0.0	0.0	0.0	0.0	0.957080830749126	0.0	0.0562103483995097	0.3659610011827534	0.0301061897275056	0.0	0.0	0.0	0.0	0.0	0.0	0.0	0.144711448915312	0.0	0.0	0.0	0.4226917418621299	0.0	0.1005547303848675	0.955348296734345	0.0	0.3353751754905958	0.0	0.0	0.4583535604161968	0.0	0.1267191190674608	0.6840719272572358	0.0	0.0	0.0	0.0	0.0	0.0	0.0	0.6798596183965504	0.0	0.0728628322340001	0.0	0.0	0.0	0.063946716318203	0.0	0.0	0.0	0.0	0.0	0.2870538300167196	0.0	0.0	0.3133270529958514	0.9409647811977652	0.5408303689269074	0.5095267468726066	0.6893166815698506	0.1672188355700812	0.0	0.0	0.0	0.0	0.0	0.0752124371246676	0.5014629231617365
YMR275C	BUL1	0.378871223215862	0.492455628094989	0.1311052266573922	0.0	0.0	0.4487166670183061	0.1088996944463485	0.132295500863615	0.0	0.0	0.132040035762972	0.1271079043777798	0.0878770910851596	0.0	0.1350788473243738	0.3654554528704699	0.0	0.0	0.1800172642310857	0.3921839996936658	0.0725849400335012	0.1988074005174307	0.6323427264992092	0.1618174229192099	0.0977824188660254	0.0	0.394433224740256	0.0	0.1745146947219296	0.148051281605456	0.4670580498450212	0.0	0.0983964840908089	0.0	0.0	0.0	0.1265492852555785	0.0	0.0937206217218467	0.1875372294423307	0.2677078399390331	0.0685993373466735	0.2390833780940768	0.4199830721111408	0.2393129437100518	0.1431886317685475	0.0	0.432770104081416	0.1315468853270318	0.0988277096825656	0.0	0.3362624983800399	0.0	0.1662695892673866	0.1809139172180565	0.0	0.3195418861813413	0.0	0.0	0.6913186093318697	0.2681148156531052	0.3218820827714621	0.0	0.3356640656051195	0.3702025668949806	0.0	0.4943472424599555	0.0	0.6158241814441681	0.0	0.2532540134733989	0.0	0.3367540463551393	0.2099187472492048	0.1059369208231766	0.308989366402383	0.5431061605716776	0.1005547303848675	0.5389523302626427	0.3793104557465696	0.3805069719318128	0.0	0.7754193082705307	0.1645418701674201	0.0	0.1267191190674608	0.2492319149070576	0.6316929183946831	0.0	0.0	0.1871909964971565	0.0	0.6382829856331185	0.0	0.5161616113323548	0.5305418159766044	0.0728628322340001	0.0	0.160797326735572	0.0	0.063946716318203	0.5966344534518719	0.0	0.7311719731454054	0.0	0.1711806665148638	0.0793295300104399	0.2954217598952771	0.3783471715795472	0.3318959527367049	0.0	0.9010270435861534	0.1564300226264268	0.0	0.7487067774183647	0.0	0.1149077300434049	0.0	0.0	0.0	0.0752124371246676	0.1502628415855085
YML111W	BUL2	0.3394029315481695	0.2387176245440772	0.9255562508228676	0.7658924675238952	0.7784305995928125	0.0	0.1088996944463485	0.5647531339575478	0.3916430521920069	0.7145757293111035	0.2422490387616309	0.3043086059308408	0.2571510579400624	0.909975593554861	0.1448541544977364	0.3711740472300211	0.0	0.0	0.3151326273087087	0.9474682078131966	0.4414070704214312	0.1661769245678681	0.919138484395027	0.1834849553351301	0.3738573873199891	0.8506724297649191	1.33864208978816	0.6037944174482002	1.1146608430043714	0.3796225463137239	0.3863045813056027	0.4465735032670372	0.4132432096962164	0.9223111608919776	0.2169541735981592	0.8465951347822589	0.4088000199691821	0.5418113381758456	0.7743765931139754	1.0977495551981953	0.8633400337091648	0.5685071339582422	0.9213039316457214	0.5075627353125678	0.1965859584409499	0.6134614265340121	0.5455530275742877	1.011001988415412	0.6719333025587719	0.4883611180605541	0.1919768369466821	0.2391477080131183	1.2096402026661166	0.7365107766780299	0.5186981724048105	0.0	0.9122710996353134	0.5245037315176386	1.1995201046760269	0.3550341080747645	0.9932564762730642	1.2433834654893192	0.6117022268072492	0.3091315640732941	1.183986730845653	0.490316586757066	0.2759681751098175	0.2565373659831795	0.4935899226332214	0.4127334145861586	0.8410523063408917	0.5521874423121345	0.3860024554207482	0.4397716052883221	0.8060470997871891	0.3823539281043131	1.6477041791593048	0.4391879153774516	1.3722847912654577	0.1834130542525276	0.6042653789682033	0.0819545219216526	0.2691765199278535	0.9142623679388552	1.342218887161252	0.7032909789116584	0.4782344084327126	0.4377237208457507	1.4214570369005952	0.5418638799063769	0.5112568837162628	0.0	0.39826557719564	0.0	0.4232376949958252	1.4317108196099877	1.0409699011050426	0.3827589662565365	0.1557741792490153	0.470189768944329	0.3620955907204553	0.4733264364391965	0.8984877255867803	0.0	1.3997576859676113	0.7996113419596056	0.8689553554788616	0.3265434523249793	0.0	0.7752557684077024	0.6846444090526131	0.798752477560901	0.4481101192065413	0.2373882563019398	0.1672188355700812	0.5590812058691288	0.5520321794760137	0.4661804444649529	0.0	0.3726144488284513	0.3982989765980221	0.7993366336362566
YLR226W	BUR2	0.5908198257333468	0.2864891608581841	0.0914175849788612	1.1369183080805456	0.8081110039561512	0.2839172752670151	0.0	0.230131754490237	1.0117306736467255	0.8270358535075304	0.1116547468485982	0.5296715034354444	0.0666800179980366	0.241481481769219	0.1260111193672792	0.3514129610706171	0.0	0.0	0.1115591538842251	0.157634572478174	0.5215252437906721	0.1909997289486007	0.2504686186712548	0.1545524901156363	0.0977824188660254	0.0	0.2588218518901359	0.0	1.436122072992756	0.517116961971479	0.4499243165700086	0.0	0.1599405492928829	0.4300224479342982	0.2151956290585222	0.2294406598659964	0.3502521969312249	0.0	0.4145938408814493	0.1741085005560925	0.4797370364781597	0.2851583865491744	0.0	0.0	0.2299589715869472	0.1820029822687856	0.0	0.148371620323334	0.7722572679930075	0.0988277096825656	0.480609078264806	0.5362502657878268	0.4175717626822939	0.3671314139455153	0.3328009894990082	0.0	0.5720430453137642	0.229626737681456	0.3652943179102679	0.4093249550751081	0.1391558768160981	0.3116918801148891	0.2066017432471643	0.2005714278137596	0.2184078771821473	0.5876322743318201	0.2245379825585947	0.0	0.0	0.4322832634317826	0.0979401251877947	0.0	0.3214996335848856	0.2355306483931292	0.1465814456493785	0.3550831402702568	0.681213778535259	0.1005547303848675	1.2744420532055996	0.2726425952803222	0.0	0.1306317207695251	0.2833193250195078	0.5593478620108465	0.4128132528854462	0.6269927951730008	0.3360202608402529	0.1984257484537952	0.0	0.0	0.3798037760276989	0.0	0.0	0.0	0.3564919845881205	0.0	0.3768893604321129	0.1637429769829785	0.1537470950722719	0.5557950503923657	0.063946716318203	0.0	0.3953169410888595	0.0	0.5569412679574826	0.2733103587274152	0.4446860957144412	0.323694810145041	0.3609104262992488	0.081952424884399	0.3224120595995412	0.3444373015049531	0.213959273993499	0.4641973898947671	0.1672188355700812	0.2350190692213592	0.1409373174817862	0.0	0.0	0.0	0.5661012675385781	0.3559394247510106
YER159C	BUR6	0.1798462573677355	0.2232417132712778	0.0779656519538432	0.2205415174017724	0.4210369579154238	0.2472731717790224	0.1088996944463485	0.0991826030867208	0.4229265049563229	0.0	0.379654976770766	0.1467305479140899	0.0520419276063117	0.8274256562259579	0.0970029375876824	0.2647719168695208	0.3139470560707682	0.3021733735640119	0.1127276876343352	1.269752327456842	1.036110398149292	0.1572750130040665	0.2084862035720913	0.1786603698289277	0.4203800798330541	0.214900021161787	0.0801704315608926	0.3224640112444685	0.1745146947219296	0.5117917425869534	0.4391217902975715	0.2499445337554151	0.1110972032479691	0.2973095488248414	0.7182355878365105	0.1483643501270561	0.0968508305514657	0.3157500708803873	0.085457471808624	0.1085100714598077	0.1313611669296062	0.0637243692715321	0.1972394034139108	0.3224569983737249	0.1663656473420713	0.2201305785976415	0.0	0.1199307306971189	0.1315468853270318	0.0988277096825656	0.3514160843071909	0.1424264824882275	0.291458445997379	0.1108544070654184	0.1280495697227391	0.0	0.2839321557320495	0.1868919846324464	0.277188840594917	0.3248418112346178	0.1221306503788906	1.2696019179342293	0.0890205728815245	0.2278266302655978	0.2141915571825463	0.1670069248751562	0.1765634915495093	0.0	0.203785314009608	0.2811156560690575	0.0928431864248708	0.1728433377873801	0.2399460528972605	0.1020377253267232	0.093040313186794	0.0930741688424738	0.89131404423091	0.5882803509552046	1.3120553613278123	0.1750743368425098	0.0997388461101222	0.486235460511562	0.2384433044810237	0.1074336222327412	0.6971870308774384	0.5155106709328576	0.5727411575615973	0.2965371416002904	0.2229340535389945	0.2942457580353075	0.1660343391306193	0.5743432039570919	0.2550181398467512	0.6316021409049806	0.9533683470786398	0.3740365322903077	0.0728628322340001	0.1416541846541208	0.1222658765729201	0.4866899289628952	0.3160486121807917	0.4389170412984211	0.5241962868588397	0.3063493526830969	0.0	1.4281435383107994	0.0941650240025455	0.0	0.4120407165293991	0.0579669521991679	0.1844145712314824	0.1371653434839523	0.2370296775378944	0.2079369296674511	0.1672188355700812	0.2882420232718048	0.105937764098781	0.2599877091633105	0.2515692294055287	0.1755837940645093	0.6826839356937318	0.1832205053674354
YNL305C	BXI1	0.0	1.0333083862846002	0.0969616747597039	0.9541060601111138	0.6329437089352825	0.6527718474392095	0.1088996944463485	0.1503518819252667	0.0	0.0	0.1068606221298344	0.1140445248121357	0.2724601433363038	0.3309722773757357	0.1469811516582204	0.5147695144188482	0.3534649511554883	0.0	0.4154787366700301	0.1179522318247148	0.0725849400335012	0.3272707618544608	0.2294859414238712	0.1668628176615714	0.0977824188660254	0.0	0.1223398574097474	0.3407203059357395	0.8338626804623721	0.123906913548216	0.0646762467752948	0.2868024740805284	0.0844792667528095	0.2618869332676965	0.1346890806001686	0.1853210141668371	0.1179737790714114	0.3395722234705216	0.1228334352223297	0.2057851818316591	0.1318174644378529	0.1298124405482861	0.2717414560111835	0.3611225176349504	0.1469602962289946	0.0	0.3349363281317559	0.3094739707153922	1.0640531076230575	0.6999429624090037	0.7997050913806603	0.0	0.5119628820403959	0.2813609611764107	0.1393766061507677	0.0	0.0	0.4464229662025434	0.3968220087106258	0.0820084747887839	0.1415472105606157	0.2857594467824165	0.2166795502698066	0.6820792681872265	0.0	0.1791133902055977	0.3350177026456422	0.272556836544537	0.2939361016775277	0.2960164122660713	0.3166417929723599	1.01667972678014	0.0	0.1374308041277827	0.1636045795854452	0.3365749889172837	0.2044943894584779	0.1005547303848675	0.0	0.0	0.8899946558361869	0.3873570237885917	0.31007803935529	0.3843473983515784	0.192321532923247	0.1267191190674608	0.3424840126266573	0.2168898902581424	0.2585074292060225	0.5392679179721669	0.0779657917297762	0.0	0.4501456486370876	0.0	0.3213583400273947	0.4497734101679356	0.0728628322340001	0.1489300066712244	0.1815589759424449	0.4951731375228365	0.2895300327554579	0.9846885791445872	0.3567395739747843	0.3404686359850739	0.3265312375822149	0.1764205177275997	0.6745644731048484	0.246577122954478	0.0	0.7420701775468221	0.1683856533070837	0.4772182859182905	0.1682480699297106	0.2584932445905021	0.1672188355700812	0.4450812117260296	0.2007371123392318	0.1973732805912207	0.2915569264199225	0.2269526701379027	0.6794650963938591	0.1525410193316965
YKL005C	BYE1	0.3984611200581573	0.186098851516244	0.2205821587470335	0.1676463257106389	1.0052742763150149	0.0	0.1088996944463485	0.3242535592206454	0.0	0.0	1.0987259827325735	0.4548994564228481	0.5409033690797016	0.2585993019433585	0.2086627372275904	0.0682038378728955	0.0	0.0	0.0	0.2292982563871346	0.8029842313045821	0.349555184179152	0.0305251664364396	0.5505519406018897	0.7249799921804967	0.8447854162587194	0.8049836569864022	0.0	0.1745146947219296	0.4038029592079053	0.3256849141773261	0.0	0.0170400616233497	0.0	0.3778479136083459	0.5554140669636829	0.0	0.0	0.1774236767821246	0.1963174432522683	0.2360724135094973	0.1515758736871459	0.0	0.0	0.3178137343852247	0.2786900595325425	0.0	0.3405379439749421	0.1315468853270318	0.0988277096825656	0.2874594500591181	0.8840392323963351	0.4901629778607481	0.2106845462311559	0.5415275970280029	0.722800694919735	0.5482563503860467	0.4228722328594947	0.0	0.0820084747887839	0.0	0.0562103483995097	0.3179654755890349	0.5033614564147997	0.7274936955106854	0.0	0.0	0.7457802557435906	0.4831907890812519	0.0	0.3328575144560322	0.5455461066165581	0.5708638622799942	0.3191717819154629	0.6587690881147572	0.2053538961217178	0.5354863306074003	0.1005547303848675	0.0	0.3989647735571653	0.9176014269598928	0.7153470340492474	0.5823343927489506	0.0	0.0	0.4661155993823112	0.0	0.0	0.0	0.0	0.4158989780398334	0.0	0.0	0.0	0.3939367659367838	0.3282127477880472	0.5752563178128063	0.5537332931031731	0.0	0.0	0.0	0.0	0.0	0.0	0.2495744231857526	0.0	0.5356849156305117	0.6531549375849601	0.4528275926284633	0.590148159687657	0.5557138245638487	0.5800250459255496	0.0	0.0	0.1672188355700812	0.0	0.0	0.0	0.0	0.8399162233333435	0.0	0.2775428521151299
YHR114W	BZZ1	0.510712445556595	0.0	0.2063033254835873	0.0	0.0	1.09348693481807	0.1088996944463485	0.6412379100537784	0.0	0.0	0.2928477796671296	0.2386535820021604	0.1467761656653281	0.1573515667449148	0.1301165266062516	0.0682038378728955	0.0	0.0	0.2560950299904818	0.18540779358002	0.0	0.6385481998461264	0.2992846276525731	0.4892459200500592	0.541164531094878	0.3450956063545831	0.3304173231223495	0.0	0.1745146947219296	0.1203657653503533	0.5431729917725443	0.0	0.2113735800128675	0.5803521238866414	0.2752883962947532	0.2177355563988965	0.0	0.0	0.2307119750593482	0.2703469943014758	0.1484764267163356	0.1791992319234023	0.2794352220670246	0.0	0.4984696305537963	0.0	0.0	0.3846562156052715	0.1315468853270318	0.0988277096825656	0.184085422310086	0.4544716280048844	0.5995654774286168	0.1162581069699371	0.1083878212663842	0.5274557427465263	0.3841560302769453	0.5166442713433064	0.0	0.0820084747887839	0.5466875252394132	0.0	0.3380877800377262	0.4509972634491412	0.0	0.3402286789037907	0.4746344092695986	0.0	0.5367180239017726	1.131916567695117	0.1739875897795051	0.0	0.0	0.3030707031668966	0.5628981093305607	0.3765458986731813	0.3101022044818169	0.6502852046597312	0.0	0.2622274967634665	0.2523005990157414	0.2483238194024535	0.2544049571188149	0.0	0.2126210920462403	0.1267191190674608	0.2984245258643669	0.1733984306146552	0.0	0.0	0.0912783766236593	0.0	0.0	0.0	0.5247083988229475	0.0	0.4375193897949301	0.1980587279951482	0.0	1.0553760529897822	0.6814877816602216	0.0	0.0	0.2796905650497301	0.0	0.0	0.2652706474879198	0.3637162072504751	0.0	0.098369607012184	0.3301982556906542	0.2047939490709192	0.190842029913433	0.3153853950021092	0.1672188355700812	0.0	0.1344091044755955	0.4907143300625294	0.7009464644691286	0.0	0.0752124371246676	0.7189467387228801
YDR531W	CAB1	0.4131957920149229	0.9002325689872648	0.5319183797508069	0.6218940316335644	0.6289268903067122	1.536036866428689	0.8876234489274144	0.8285772863495295	0.0	0.0	1.5538860413020648	1.9287924545513024	0.3080494688272503	0.4010985947443215	1.0640337640139976	2.439926387375902	1.0562387118112668	0.4263079390565552	0.1202880964024202	1.3184103117048895	0.4183883598739619	1.0551489704902388	1.733384053614528	0.6108672570942875	0.4222753072256897	0.0	0.2714536257190896	0.931007072683959	0.1745146947219296	0.3322107958797984	1.4521684086194768	1.1926438869215552	0.9305762629554116	0.6414132381456281	0.4400593000906134	0.8608315449761994	0.2589769886632735	0.5820278033487569	1.0291732102636648	1.2588367355621242	1.2518674124423002	0.8724832815245835	0.8058305181591847	0.4477044476314264	1.02527541006143	1.1186827892415565	0.0	0.7258075047061356	0.1315468853270318	0.4710339884377292	0.2089048836623819	1.1002613612593173	0.6568170937135624	0.3886230337621987	0.721276759338588	0.3369643607428769	0.3251837506189692	0.2934998556188724	0.689825399348436	1.4944724961953022	0.2629159189376309	0.4422155437106632	0.1740997323640325	1.665191363036104	0.9647365228557554	0.7198979929491403	0.5815336673764686	1.0708205118882876	0.8106433769315049	0.6720411762637375	0.3953102431306253	1.2649685922751797	1.2613462675666305	1.5459017083360265	1.3052475792510556	0.6751616312181152	0.1735361566030273	0.9107379449109528	0.3476717058937453	0.1704411534833672	0.6984544833173874	0.3026276697409185	0.8182453862865073	1.3576913174172618	1.6465765487532504	1.8733998401374508	0.3764263034150032	1.3335960538817972	0.8137740576880965	1.7440256365722082	0.3926954122124049	0.5222624018397246	0.3451268563782528	0.0	0.9436797356873864	1.2853963001754392	0.4073098891178693	0.4800346509262136	0.8376418121745197	0.5451155926270297	0.7783598502118134	0.7884616673502922	1.5943703405380614	0.640431758937773	1.8549660517437696	0.686848655234058	0.5630655898476751	0.6353987779498791	0.247959960801229	0.6020349626431036	2.0236746166921	0.6144116141092817	0.5399869785033835	0.2821718658791483	0.1672188355700812	1.008031215946028	0.9295167804024927	0.7970767968332386	0.640050616249725	0.6028868933835847	0.3045956775196079	0.5286873452630187
YIL083C	CAB2	0.2511928477133684	0.3296039732360669	0.0	0.0	0.0	0.0	0.1088996944463485	0.111301256466231	0.0	0.0	0.1660921142697411	0.4359626287567764	0.0907527976013877	0.3542324590985757	0.4875616854707387	1.0366994571276624	0.0	0.4470935135424043	0.684085911052918	1.050909087980211	0.0725849400335012	0.8360641133992064	0.2837714478531246	0.0	0.0977824188660254	0.3206727196267804	0.0912527048470299	0.4484102276027917	0.1745146947219296	0.2745333734472024	0.0646762467752948	0.0	0.8327680674644018	0.3852398483130592	0.3038958438344785	0.7199926872350311	0.2473187696488583	0.0	0.2827897482547805	0.1618510744141184	0.352603043644168	0.2479485015940508	0.8576519235087909	1.635720509853773	0.2961381721646461	0.5538488768236807	0.0	0.3240556485447348	0.8645677302937629	0.4373951935990465	0.273260432942445	1.2882961455723194	0.0	0.1569143266729753	0.1347737755444611	0.0	0.3562012721010128	0.2667324446918049	0.6224760579038899	0.0820084747887839	0.2292772988581108	0.0562103483995097	0.2132727914372449	0.5518608940786329	0.2491370449305461	0.2261213598516356	0.4162559063065854	0.360060041196641	0.0	0.5128923226995106	0.1520667818691601	0.0	0.6887235566550234	0.1247746627882695	0.4992692684826303	0.805959808630726	0.9253347018174072	0.1005547303848675	0.0	0.9759218495223938	0.2185413710682726	0.206487379870961	0.2448965838413581	0.5854279107372751	0.9887992727720794	0.0	0.4143697730674432	0.2557021670253938	0.0	0.5328633426440885	0.1166262639711766	0.7031507769328882	0.7477073230193412	0.0	0.6430284134202044	0.0	0.0728628322340001	0.2959546441478951	0.4524160884219905	0.0	0.063946716318203	0.0	0.455543716727163	0.0	0.0	0.6448032845963367	0.1565278977352173	0.3366185950848162	0.480489067580736	0.3462695779262188	0.0	0.4720770719414702	0.1787964629803258	0.0	0.1672188355700812	0.2641455091488729	0.1976354300219878	0.6858916070258094	0.0	0.4476492400108767	0.4282170790226569	0.4773372998601952
YKL088W	CAB3	0.0	0.0	0.0	0.0	0.0	0.0	0.1088996944463485	0.0	0.0	0.0	0.1969535535359843	0.0	0.0	0.0	0.0	0.0682038378728955	0.0	0.0	0.0	0.0	0.0725849400335012	0.0	0.0305251664364396	0.0	0.0	0.0	0.0135742558371765	0.0	0.1745146947219296	0.0	0.0646762467752948	0.0	0.2188460936489868	0.4524467125820148	0.0	0.0	0.0	0.2641720410207515	0.0	0.0	0.0	0.0	0.0	0.0	0.0	0.0	0.0	0.0	0.1315468853270318	0.0988277096825656	0.0	0.0	0.0	0.2556789210758392	0.0	0.0	0.0	0.0	0.2418521350637852	0.0820084747887839	0.0	0.0562103483995097	0.0	0.0301061897275056	0.0	0.0	0.0	0.0	0.0	0.2216608454618436	0.0	0.0	0.0	0.2416773379506089	0.0	0.0	0.0	0.1005547303848675	0.0	0.0	0.0	0.0	0.0	0.0	0.0	0.1267191190674608	0.0	0.0	0.0	0.0	0.0	0.0	0.0	0.0	0.0251941267353008	0.0	0.2872045618221479	0.0	0.0	0.0	0.063946716318203	0.0	0.0	0.0	0.0	0.0	0.0	0.0	0.0	0.0	0.0	0.3671263128363931	0.0	0.8734812239730658	0.1672188355700812	0.0	0.0	0.0	0.0	0.0	0.0752124371246676	0.0
YGR277C	CAB4	0.0	0.0	0.4105759340642918	0.0	0.0	0.9943824788162696	0.1088996944463485	0.0	0.0	0.0	0.0	0.0929519729881884	0.8130162534291836	0.0	0.0	0.0682038378728955	0.0	0.0	0.0	0.0	0.0725849400335012	0.0	0.0305251664364396	0.0	0.0977824188660254	0.0	0.0135742558371765	0.0	0.1745146947219296	0.3707343272946062	0.0646762467752948	0.0	0.8903137932276501	0.0	0.0	0.747615393707044	0.0	0.0	0.0	0.0	0.0	0.5638917813688056	0.0	0.0	0.7165174752434886	0.6902987642186034	0.0	0.0	0.1315468853270318	0.0988277096825656	0.0	0.0	0.0	0.0	0.4770887246621762	0.0	0.0	0.0	0.0	0.0820084747887839	0.0	0.9646640396989824	0.5445284665609447	0.0301061897275056	0.79952816615809	0.0	0.0	0.0	0.0	0.848651843192926	0.5497306816002419	0.0	0.0	0.0	0.0	0.6066453564478969	0.6207446792479989	0.1005547303848675	0.8531077453087001	0.8132085310046739	0.8188237544601349	0.5597098075551874	0.1542477456562476	0.0	0.7930768542859878	0.1267191190674608	0.0	0.0	0.0	0.0	0.0	0.0	0.0	0.0	0.1189945100306104	0.0	1.3884608093314288	0.0	0.0	0.0	0.063946716318203	0.0	0.0	0.0	0.0	0.0	0.4352347669586192	0.0	0.0	0.0	0.0	0.0	0.6783577960322207	0.0	0.1672188355700812	0.8258897761073993	0.0	0.0	0.0	0.0	1.135684842950193	0.9808445143475112
YDR196C	CAB5	0.5499891585143764	0.0	0.0	0.0	0.0	0.0	0.1088996944463485	0.708054533571957	0.8865242098311699	0.0	0.4935694690017613	0.6852984139084546	0.8356091227840245	0.0	0.498742292839859	0.0682038378728955	0.2795208041348305	0.0	0.4686316605133886	1.1724267456796666	0.0725849400335012	0.0	0.5365127785351889	0.4437103973437994	0.0977824188660254	0.6715784321325451	0.4543732465620805	0.0	0.1745146947219296	0.3069576804338152	0.0646762467752948	0.7098718503586463	0.0170400616233497	0.1920219815132178	0.856322107257407	0.0	0.2676210345469068	0.0	0.272358094186957	0.0	0.0	0.1614203635928173	0.0	0.0	0.4531074788515616	0.4120013041688262	0.0	0.4969872232821011	0.1315468853270318	0.0988277096825656	0.114339693922898	0.4274488394868992	1.136556308604158	0.7802574329659939	0.7881815513821491	0.0	0.7157384673607656	0.0	0.0	0.0820084747887839	0.0	1.1771477091944234	0.2903640167698138	0.0	0.9926554568176368	0.0	0.0	0.9004948929380179	0.0	0.2216608454618436	1.1680031740172772	0.0	0.0	0.2907161104693219	0.3155750008789106	0.7892798501141831	0.3642158981161878	0.1005547303848675	0.5905442605424813	0.5566478549594338	0.2770057669342134	0.5013079990043035	0.1542477456562476	0.6443872350296456	0.0	0.1267191190674608	0.0	0.0	0.0	0.0	0.6608744545154708	0.4447478460590486	0.0	0.0	0.0	0.0	0.0	0.0	0.0	0.0	0.063946716318203	0.0	0.0	0.0	0.0	0.6791002125777461	0.5936063290742593	0.0	0.0	0.4441540612988222	0.4548380488203989	0.450131210638423	0.424318291731554	0.0	0.1672188355700812	0.0	0.3167841405938936	0.0	0.0	0.4200849765527858	0.0752124371246676	0.3981695886314815
YML102W	CAC2	0.2028654854597964	0.2289938406504634	0.0671066554554133	0.8078231668391305	0.6991050576612174	0.2772584491859704	0.4547261908262379	0.1131872929623352	0.0	0.0	0.0817320296032484	0.248587485866063	0.1132721983606561	0.2111496370928481	0.2156700020638302	0.2699347513624759	0.3083245785123778	0.0	0.3894775970151229	0.4080550256231232	0.8317498682966633	0.1610085410253106	0.2913157120903276	0.2460061720197268	0.3538235404954744	0.2397591190336316	0.1627984378143745	0.4120806436169077	1.0701136121397423	0.2464036627905339	0.3503278820714524	0.2446018092724893	0.1079526594159299	0.2200906354288556	0.3422291671698736	0.1986915536418387	0.609320553202537	0.3869278031176644	0.4127166461011748	0.2214469916809509	0.1587954166853773	0.1562320065084925	0.4934989005287962	0.3481456349441854	0.4690124780275817	0.4658677354859675	0.2679082827200489	0.3603367611664714	0.9520085913398058	0.0988277096825656	0.4840761282381831	0.2020839700376289	0.5080589648326113	0.2705029498712208	0.1279967058796964	0.3464304025621199	0.3266876066810003	0.5844495578358044	0.2943862665540409	0.3494686449909929	0.5076641707513332	0.409621000813344	0.209096913401575	0.7812348705068213	0.2446981517897661	0.4957747001011254	0.252517607893032	0.2810407599931896	0.2204688242793322	0.7426574841505791	0.5163743380309542	0.2032619110129738	0.3295158986515498	0.1961667609651742	0.3248774972769883	0.4025545053836343	0.5240735594493362	0.4498595934812099	0.1720783503449441	0.1741643428727877	0.1656760026222317	0.2753481115132596	0.4188978403877215	0.2556474429417985	0.2456355139072261	0.4982150118417796	0.7369886006420789	0.3437573721013613	0.2279101913684207	0.2597318461899527	0.3955007627894678	0.0	1.2081462925401767	0.6480998768467927	0.1898758299953682	0.3619938539892704	0.7102397003699532	0.4658715689970627	0.2074014685067786	0.5418132933792958	0.9963532571222964	0.698280249433056	0.379874097358289	0.8360018795039608	0.3201925045596097	0.1342936757710422	0.6582030608745426	0.2201670646234648	0.8689404303072679	0.4654492242035899	0.3904248318946624	0.8219520743795492	0.5752383686640519	0.2752518909241548	0.1672188355700812	0.629595288098963	0.6537492087389127	0.3447203863315278	0.421885934645021	0.7138479513676619	0.0752124371246676	0.7308827314611093
YDR423C	CAD1	0.4645433304139246	0.6094655283141162	0.265473543450589	0.4807209187243435	0.0	0.6078837324367679	0.1088996944463485	0.0	0.0	1.2654949524243886	0.5923211245671971	0.0	0.4353870629284713	0.8232132718464564	0.247738270843155	0.7067565785449994	0.7199784739669997	0.0	0.3811567751556435	0.0	0.0725849400335012	0.4019750762306797	0.8290509152786782	0.9057118773348868	0.0	0.5872610715939519	0.3532625125676212	0.7109457286629719	0.1745146947219296	0.8255000984766911	0.0646762467752948	0.0	0.4045636510803976	0.4524467125820148	0.0	0.6499917811817433	1.556557257093517	0.688172333691214	0.0	0.4283040974503223	0.5202022539044049	0.6350976723297377	0.0	0.0	0.0	0.0	0.7133454148002918	0.4135405396961427	0.1315468853270318	0.0988277096825656	0.615323003800667	0.5824797179554762	0.0	0.0	0.0	0.0	0.0	0.0	0.2418521350637852	0.0820084747887839	0.3331244795707522	0.0562103483995097	0.2355153523422477	0.8758785624416414	0.4377933507786165	0.8253756895052486	0.8781237297692401	0.8285384367624835	0.562439905446328	0.2216608454618436	0.2312956395614116	0.0	1.190295638976561	0.3695799961339388	0.0	0.0	0.2968227337402824	0.1005547303848675	0.4857753136496887	0.0	0.2277849065761748	0.1210077673949428	0.4012444948712534	0.0	0.0	0.1267191190674608	0.0	0.3150628792749241	0.0	0.0	0.0	0.0	1.2356571897077924	0.0	1.012062303442263	0.0	0.2872045618221479	0.0	0.0	0.0	0.6341963487698599	0.0	0.0	0.0	0.0	0.7589828767644606	0.1746100524231804	0.6124457596625921	0.0	0.1668252766432556	0.6538609805510718	0.3671263128363931	0.0	0.0	0.1672188355700812	0.0	0.0	0.5161809650124534	0.0	0.6361846763594539	0.0752124371246676	0.0
YNL278W	CAF120	0.2105908767653446	0.0	0.3349115081268641	0.5858348745836861	0.3184276130755128	0.2745211971924064	0.1088996944463485	0.1143966671249732	0.620831129062343	0.0	0.2040963725009903	0.1850120291174231	0.3496198945871462	1.7056150446244014	0.464955345861441	1.343019367829545	0.0	0.7987667527283691	0.1219688271924659	0.293614699752136	0.5038824313732189	0.0	0.7424327475305659	0.5183638925153122	0.0977824188660254	0.5479989109744978	1.3449363191268282	0.6558920644071078	0.8916171573565919	0.5412624612535404	1.1420295605055335	0.6519893476231	0.4369766027177997	0.6643116300881329	0.2315786681598459	0.8067041615859449	0.1484120890786076	0.920570519157604	0.1260964218626989	0.1569621869893374	0.0	0.2929643225393508	0.3323261054480104	1.0590382613450835	0.5311859692777321	0.1772169707553943	0.3676444035239772	0.2103220330067548	1.7872490319199497	0.0	0.4412259397879898	0.285758285232506	0.845480944943775	0.3222930074003902	0.3025652021950744	0.66755739814917	0.0	0.0	0.6297809448268077	0.0820084747887839	0.7394535575597123	0.4829083845081174	0.3058682685201099	0.1853524658856788	0.5316650014134989	0.2870623236953356	0.3025332550792301	0.3742831849162402	0.0	0.0	0.1451883264590794	0.2299931049000156	0.3094024224152716	0.326436983185701	0.461544062194879	0.1345242384283311	0.1140708547351909	0.5083805418683522	0.2619016375080938	0.5083566671588087	0.2543616557531933	0.0871594926002528	0.0	0.4933524914443037	0.3632735763652608	0.1267191190674608	0.0	0.5371376498876113	0.3588795512673108	1.0195466642647553	0.2042470535307648	0.0	0.0	0.6015347998971365	0.4357384553606885	0.0	0.3643246213133526	0.2076427466964188	0.2305011252183222	1.8022855018977573	0.3110213828172021	1.7154263201858333	0.0	0.0	0.5103807133867164	0.188051724874835	0.4853718112481564	0.7425639156724908	0.2086825458067864	0.4125215821691421	0.8619333063899197	0.2135778278838205	0.4057064815215621	0.92876857932893	0.1672188355700812	0.3480527386689003	0.1931605722971552	0.2123999211403524	0.0	0.2989401719718967	0.3562082958910357	0.633888610243913
YGR134W	CAF130	0.2938309807475932	0.3865611867829956	0.2415529871157109	0.3016617784217201	0.4414497104768844	0.0	0.1088996944463485	0.1273238123587727	0.0	0.0	0.1075344603119621	0.1677046747772377	0.2998578224140846	0.1732474552120568	0.1407858912454274	0.4805242645371943	0.7978955620629296	0.0	0.2837866102703543	0.3170150913491736	0.0725849400335012	0.0	0.0305251664364396	0.0	0.0977824188660254	0.3726886334930892	0.1665240411848461	0.0	0.1745146947219296	0.0990050086478411	1.2555105566407514	0.0	0.1034595292722229	0.0	0.1738707329834805	0.2375239524690608	0.3242817644385818	0.4885871128036543	0.0	0.2119275204913036	0.0	0.1693993453865139	0.2965835208725988	0.2742964318267717	0.2222461957191077	0.7033927629846644	0.0	0.0	0.1315468853270318	0.643276136413304	0.0	0.2261214043705064	0.0	0.1287450649551349	0.1641394787305254	0.0	0.0	0.57835771407091	0.5033732733313592	0.5239432565523852	0.6029735198422506	0.0562103483995097	0.279412965307706	0.1915820522097053	0.0	0.0	0.9902367728583412	0.0	0.6014335437266851	0.0	0.205233996840628	0.0	0.0	0.1907912346705864	0.2895643851837199	0.1967119813252025	0.2426747763519237	0.1005547303848675	0.0	0.0	0.5417809214491287	0.1272482435783484	0.4296753340528907	0.0	0.2306658195822839	0.0	0.3232048040232413	0.5179815860640238	0.0	0.424974866481866	0.1624129338738642	0.9952782103159956	0.0	0.0	0.2689209826045879	0.0	0.0728628322340001	0.7724719016959587	0.4432857772788079	0.0	0.7519080893079724	0.3669799927763155	0.0	0.4905899474763169	0.0	0.2789702498811492	0.2125158768143182	0.3942351060828462	0.3087932910117543	0.4967981421948684	0.3557203152409416	0.0	0.2049742888804391	0.3381386187861954	1.1564049495977526	0.3013573042242337	0.5258259035024473	0.0	0.7347602049738908	0.3590357571985465	0.0752124371246676	0.1941684148546594
YFL028C	CAF16	0.0	0.0	1.3651442514879584	1.4744840958764631	1.5878183369254084	0.0	0.1088996944463485	0.0	0.0	0.0	1.1488090846544092	1.2562324257848658	1.480411091118048	1.6070188854006089	0.0	0.0682038378728955	0.0	0.0	0.9207925585172942	0.0	0.0725849400335012	0.0	3.304984027391398	1.313564464084758	0.0977824188660254	1.3363891273665502	2.1103593664861875	0.0	0.1745146947219296	1.4109664959992267	0.0646762467752948	0.0	1.7256841308509625	0.0	0.9067449976646752	0.0	1.9411375556772976	0.0	0.9929954280032612	1.0173767524637851	1.1437321554029425	0.0	0.0	1.7813259549256562	1.1816659906520663	1.623880216225154	0.0	1.1926987429092684	1.8900329051769784	0.0988277096825656	0.0	1.071007856262216	0.0	0.0	1.7527938945672878	0.0	2.650015492268753	0.0	0.0	0.0820084747887839	1.0751343350336875	0.0562103483995097	0.0	1.1804986117874754	1.4503203407683558	1.2429706047744813	0.0	0.0	0.0	0.0	1.881718302200288	0.0	0.0	0.0	1.3767362479867775	1.5333082786179577	0.9670582772789014	0.1005547303848675	0.0	0.0	0.7334288973012906	0.0	1.165331610085893	1.1588597458195564	2.6464009306491194	0.1267191190674608	1.15016608394156	1.884361787907728	0.0	0.0	0.9617686997184492	0.0	1.699092191441756	0.0	0.0251941267353008	0.0	0.0728628322340001	1.1294968164796138	1.0136300999221652	0.0	0.063946716318203	1.5734826468933587	1.526367437702005	0.0	1.4810055782797251	1.135035565849118	1.3994114058109743	1.1402130352127422	0.0	0.5744709913241137	0.0	0.0	0.0	0.0	0.1672188355700812	0.0	0.0	2.0653182879359604	0.0	0.0	1.5556082085693328	0.0
YOR276W	CAF20	0.3514384755211779	0.4690636849729648	0.7417061970851822	1.897918913647056	1.3240499695437635	0.4676950533175823	1.2962566315480295	0.2719641048183332	0.6860056245087236	0.0	0.7992145807684365	1.4619924191587153	1.0138264168061777	0.8405231297967299	0.7858732126019685	0.7602296970071585	0.5993712124980886	0.589011690758992	0.7643263586710858	0.1925039865839775	0.7338064420808372	0.5643940056883898	0.373123009163995	1.381232665327015	1.017171300047654	0.4603367971478422	1.1073197679532054	0.821996673507432	1.2012795642282303	1.5147766334352195	1.3448320584911184	0.8617155835138934	0.365803328159104	0.5594723831887412	0.4256481257832076	0.4953077231907552	0.8866493116448386	0.0	1.1132154456464969	0.0	0.569497006070526	1.1151807134170235	0.0	0.0	0.9052976213270628	0.4326976640451274	0.0	0.2874107679824029	0.1315468853270318	0.0988277096825656	0.7244399272968916	0.7963600895868259	0.4384245823424271	1.409206378493726	0.9729881973734752	0.0	0.4913012113215398	0.378990554319293	0.6057037956747502	0.6077590158485586	0.8959893565104391	1.6552772842902197	0.5581110783178875	0.4353409071549184	0.0	0.0	1.32655386249602	0.4902096440570851	0.4388177259067567	0.4492323117344141	0.7639042339694915	0.3113077028803772	1.4402756790202882	0.353884692591413	0.7061260190932712	1.3185473951281717	0.593586185033276	0.8095214309486218	0.7637211383374365	0.3555888645690372	0.7581024122218096	0.6066536114029235	0.9826195684873972	0.1983409730724443	0.8543815527119922	0.1267191190674608	0.0	0.4249983193564994	0.0	0.5159395515612202	0.6475651278335031	0.0	0.0	0.0	0.3421769192086068	0.7789109764878215	1.0520851001917046	0.2713378011441092	0.2860595089887048	0.3712271809446505	0.5043370270775713	0.0	0.0	0.5846500932162297	0.0	0.958796217259882	0.8826770323069111	0.0	0.0	0.4908632005814764	0.7039312119202425	0.9941484408813874	0.4613501732668839	0.7073597770495152	0.1672188355700812	1.0364743795042672	0.3337526124860455	1.3035898077153556	0.8471107687661545	0.4663720457385021	0.0752124371246676	1.065169506527519
YKR036C	CAF4	0.0	0.0	0.0	0.0	0.0	0.0	0.1088996944463485	0.0	0.0	0.0	0.1969535535359843	0.0	0.0	0.0	0.0	0.0682038378728955	0.0	0.0	0.0	0.0	0.0725849400335012	0.0	0.0305251664364396	0.0	0.0	0.0	0.3532625125676212	0.0	0.1745146947219296	0.0	0.0646762467752948	0.0	0.0170400616233497	0.0	0.0	0.0	0.0	0.2641720410207515	0.0	0.0	0.2801016054052905	0.0	0.0	0.7608646340922696	0.3782047040687035	0.0	0.0	0.4135405396961427	0.1315468853270318	0.0988277096825656	0.0	0.0	0.0	0.0	0.2017885923734859	0.0	0.0	0.0	0.2418521350637852	0.0820084747887839	0.0	0.0562103483995097	0.0	0.0301061897275056	0.0	0.0	0.0	0.6136926075076077	0.0	0.2216608454618436	0.2312956395614116	0.0	0.0	0.0	0.2566061338382601	0.2487948472543215	0.2968227337402824	0.1005547303848675	0.0	0.0	0.0	0.1210077673949428	0.0	0.2854078091748797	0.0	0.1267191190674608	0.0	0.0	0.6256203489956222	0.0	0.0	0.0	0.0	0.0	0.0251941267353008	0.0	0.2872045618221479	0.0	0.0	0.0	0.063946716318203	0.0	0.0	0.0	0.0	0.0	0.1746100524231804	0.0	0.5414148599540831	0.1094436944850838	0.0	0.0	0.3417365945362789	0.0	1.4313774724915822	0.0	0.0	0.0	0.0	0.6361846763594539	0.0752124371246676	0.0
YNL288W	CAF40	0.0	0.5009316792394856	0.4191037326621063	0.2194950311063359	0.2619181303200437	0.0	0.4803832443140186	0.1162346486876968	0.0	0.0	0.0526893990828356	0.1263391184872353	0.1277780709373921	0.1128023667883248	0.1049302279973614	0.3250210159392752	0.0	0.0	0.1202880964024202	0.1568574896185106	1.430562078975508	0.1612022386287108	0.0305251664364396	0.1404525695296326	1.5186195643671838	0.5399895449615761	0.3406063292895709	0.3033369446131413	0.7498397669060108	0.1108656558204779	0.5809714939299595	0.2831610892979399	0.0752033572237635	0.0	0.106704486077187	0.1982412109052544	0.2589769886632735	0.3075150980866543	0.0997409862459517	0.1210881492828601	0.1152238347196474	0.063390553368742	0.2202530846475033	0.4477044476314264	0.2551297814460795	0.1638272376576965	0.0	0.1562148766509317	0.1315468853270318	0.0988277096825656	0.2089048836623819	0.154138967034163	0.2387120575372013	0.0916661239046985	0.0924811291497826	0.0	0.2463044324799513	0.2193554386723128	0.0	0.0820084747887839	0.1262360648286224	0.3166430974377259	0.0864320255048776	0.1522699888678196	0.4032101630695149	0.1850313179160268	0.0	0.0	0.0	0.3038496805243373	0.1143711975463421	0.0	0.3283596005890943	0.1369357049091242	0.2329256372104935	0.1617752295898245	0.2184795174113958	0.4126894719893759	0.1991494436689671	0.4268421337108874	0.1162353118935692	0.0604048143050852	0.2086661726807426	0.1296439744345638	0.1905806136463081	0.5250282618405295	0.3040906632737603	0.1330097369089622	0.4113179453542135	0.0	0.1149749878254708	0.0	0.7247149241765118	0.0	1.090419812178725	0.3887635270063789	0.321230981176654	0.2868594169132255	0.135042666923018	0.0	0.3145808512974408	0.5720774946682967	0.0	0.0	0.2903663403623091	0.4985097308641975	0.0745111338714541	0.0	0.247959960801229	0.0599462695711943	0.2494217607185533	0.2935479449018645	0.1539317522746599	0.2362161824467259	0.1672188355700812	0.3080913132324987	0.1110702014537765	0.1822043203091818	0.0	0.136842037955541	0.0752124371246676	0.1406332947593336
YER048C	CAJ1	0.2781606592299761	0.3617674472114571	0.1836114501871257	0.6877546158731778	0.2929672366315481	0.3365059324399899	0.1088996944463485	0.1975893206564696	0.0	0.0	0.1670868098190077	0.615615529907859	0.3614338524132852	0.3309722773757357	0.1469811516582204	2.034307484697056	0.4678944024543909	0.409657175089773	0.1465429904385313	0.3938793081531302	0.4686105326671228	0.676168471784623	0.8582542184072839	0.2208737871195905	0.397691360823428	0.3119690435208828	0.2139320284467296	0.0	0.1745146947219296	0.316084983396669	1.0397140212264735	0.4256816023046417	1.2264302990828115	0.2618869332676965	0.1346890806001686	0.6310045047560418	0.306971600672453	0.9777583108346386	0.4889599866710621	0.5741065150755227	0.4678946719711985	0.469342157212862	0.2717414560111835	0.0	0.5276634318301148	0.3616632631216712	0.0	0.7942113011728122	1.4504457666018942	0.0988277096825656	0.0	0.6034413403369747	0.0	0.6279466072437678	0.6760576725913707	0.5745703533054187	0.4339920226953264	0.2041408556348641	0.3968220087106258	0.7901656977572649	0.4888461846270377	0.8721540335852604	0.2713056836450191	1.4228435822977643	0.6107280468782368	0.2849134096011059	0.7992198285821295	0.5078150089919804	0.5881299362074937	0.365702296128676	0.3166417929723599	0.2975758351540891	0.2835738887867616	0.394745306689666	0.1636045795854452	0.1324326548039893	0.5449988385484104	0.5930102574851444	0.2791318096914104	0.2077894661359125	0.1907090450510495	0.3873570237885917	0.5474403100228935	0.1235438227026288	0.80317676818182	0.781455026333703	0.3424840126266573	0.4113119303032881	0.3136902894486821	0.328063430449184	0.1406186157864586	0.5794664295953948	0.0	1.0984008618218772	0.1680047317263944	0.0	0.5392545413049357	0.180853459216626	1.3427612959970707	0.0	0.4100752446627341	0.5025668706396069	1.2152575048925076	0.3404686359850739	0.3265312375822149	0.3705640014864637	1.099960824495962	0.3529687702951665	0.2510183969644499	0.0614480474451757	0.2975620314124194	0.943583065131972	0.4377248024667923	0.2301048817646722	0.1672188355700812	0.2139576773374529	0.8438489615925828	0.745150921329385	0.4201574276482849	0.3244246387469625	0.3304747818127387	0.2320243721103794
YFL029C	CAK1	0.664885558079968	0.0	0.0	0.6788942586843105	1.4272956572283162	0.8251415508443145	0.1088996944463485	0.0	0.0	0.0	0.3867074054535191	0.0	0.4049318360505665	0.0	0.0	0.0	0.0	0.0	0.0	0.0	0.0725849400335012	0.0	0.0305251664364396	0.0	0.0977824188660254	0.1938814025658319	0.604558548533551	0.0	0.1745146947219296	0.0	0.0646762467752948	0.0	0.0170400616233497	0.0	0.0	0.1322724168489908	0.0	0.0	0.3540445220562942	0.0	0.7827471155683519	0.2242386288282527	0.6161444126602142	0.0	0.0	0.5283324893840446	0.0	0.0	0.1315468853270318	0.0988277096825656	0.0	0.522339081628231	0.7730328771078794	0.0	0.0	0.0	0.0	0.6573573501650438	0.0	0.0820084747887839	0.8009251498037084	0.7675660797227568	0.0	0.0301061897275056	0.0	0.0	0.0	0.0	0.0	0.0	0.0	0.5838336419596777	0.0	0.3824172262333789	0.0	0.4226917418621299	0.0	0.1005547303848675	0.0	0.0	0.0	0.2208322749061224	0.0	0.0	0.0	0.1267191190674608	0.0	0.4652714258929094	0.8539795828285457	0.0	0.3152095945616269	0.0	0.0	0.0	0.1189945100306104	0.0	0.0728628322340001	0.0	0.0	0.0	0.063946716318203	0.0	0.0	0.0	0.0	0.5460378107722166	0.0	0.0	0.0	0.2053947245182983	0.0	0.0	0.0	0.0	0.1672188355700812	0.0	0.0	0.0	0.0	0.0	0.0752124371246676	0.0
YPL048W	CAM1	0.0	0.7393430846717157	0.1135704139987057	0.6161627787574839	0.0	0.2839172752670151	0.5747371088746704	0.1673539981623917	0.0	0.0	0.3022709195709017	0.2121681211250257	0.1223723697101815	0.945516163513898	0.2176454854383145	0.4489688623974905	0.3949621479655949	0.4853593174307624	0.3444869076706736	0.3284227426379913	0.5215252437906721	0.0	0.0305251664364396	0.3159950302171919	0.6513373644722869	0.0	0.2588218518901359	0.3898048310820856	0.9234058939307216	0.128407769773172	0.0646762467752948	0.3278015908189537	0.2930300013764588	0.0	0.2664172644168623	0.3133730991947767	0.1159426768564846	0.377465071509775	0.1368801788934686	0.0	0.0	0.0762596774356154	0.2308651086845379	0.0	0.0	0.2641763347391586	0.6025463306358878	0.1876069649024727	0.1315468853270318	0.0988277096825656	0.2120900448797456	0.2192024702836592	0.2529312121891518	0.1972935913319742	0.1609489956727428	0.0	0.0	0.7961443703818105	0.0	0.6378191213610291	0.178828319447545	0.4973773143529376	0.2066017432471643	0.5714876711400474	0.0	0.240150203544907	0.8197324076929431	0.5135461061372264	0.5822566418822861	0.4322832634317826	0.2170204136094948	0.0	0.5901176502004257	0.1285803137831505	0.1021062084292516	1.2332621358994458	0.9113863441639268	0.7514894527912714	0.2112182987935038	0.2726425952803222	0.1696449267013569	0.0809561494453681	0.2191869645910613	0.0	0.999228533175364	0.6269927951730008	0.6156991390631745	0.4350837555603593	0.293262952927122	0.0	0.5077532921343435	0.0	0.0	0.0	0.6039131771758459	0.5083959545446448	0.0728628322340001	0.0	0.1958301743681243	0.5557950503923657	0.5202340314551579	0.0	0.3953169410888595	0.0	0.5569412679574826	0.5830973464837421	0.5414540244778081	0.2823343283554678	0.2165608756422044	0.3577240316601555	0.0	0.2323713670697431	0.5843344418058951	0.4641973898947671	0.1672188355700812	0.3747241747979331	0.1409373174817862	0.2191449759464969	0.3237263987008347	0.147665497009036	0.3693624143822767	0.1454950779757107
YEL063C	CAN1	0.4991922392618626	0.626944344871903	1.121937697669153	0.5237006939996505	1.2815917253904137	0.920303009639618	0.1088996944463485	0.7270171210033505	1.676550803957665	0.0	0.3950608300407219	0.9260310959087632	0.7240954615846276	0.5390184476791409	0.2208986309844514	0.3277610153709105	0.3729866973025175	0.3722495643206831	2.6572251910993208	1.1258727410926093	0.702121975991119	0.246850766177205	0.3342390570874212	0.6275618240567611	0.0977824188660254	0.7209766541868605	0.3613543404721993	0.3597149736233485	0.8723375880649451	0.5591541670460161	0.8580163748722556	0.3842743411777776	1.9076715364583987	1.194010656372127	0.3591185288337257	2.6514213389411188	0.5048465580844739	0.0	0.7109456366684079	0.8415673097120662	0.9965980007596258	1.2237354198662374	0.8223688892988852	1.010687836989851	0.2688858755371455	0.5770430167185161	0.4113957248053213	0.3063871934469833	0.1315468853270318	0.0988277096825656	0.5613065243392792	0.3509597206148038	0.3731578574437964	0.8393320080478688	0.550572445893148	0.3991182886177595	0.5046124174935658	0.7132717839082305	0.4467050717977692	0.3889437850743085	0.8873019452838466	1.2371524772727187	1.0174558187145637	1.288309015522341	0.6867068247562464	0.5128958868576206	0.2804613834841238	0.5602082802571728	0.241254248431745	0.8568741573196843	0.4013613705383636	0.0	0.3012033713412538	0.338255385516613	0.3269628084264613	0.7534372586813838	0.7407411311423102	0.6661846636763653	0.2461453968942879	0.3703440058485854	0.391776243784423	0.992780518011283	0.7854518709739753	0.251210685038401	1.9753338064294228	0.1267191190674608	0.2900383810658837	0.644841017674632	0.4534652087485371	0.3503442086425963	1.5076071283275754	0.0	0.5247228179932266	0.0	0.5097699627928529	0.0	0.7674455694072897	0.3984274777701588	0.3247467968771413	0.0	0.4478122680003951	0.0	0.0	0.604726429810376	0.0	0.4394354654494239	0.612528002162581	0.4133250471526994	0.6891008326521759	0.5963129505585081	0.9637954895207512	0.2953241974475391	0.638666445794454	1.1370847342234551	0.1672188355700812	0.0	1.7288142695107855	0.2895208734989478	0.3055098654809325	0.9041382090334572	1.0087322280972075	1.0467943217645757
YKL007W	CAP1	0.2433928546911778	1.8085168220336896	0.0663473254247475	0.2142141279485345	0.2722411704005911	0.2182912361953497	0.7182506623020122	0.0960180478892254	0.3505191708430151	0.6082761428503729	1.862838266849372	0.1152124728888077	0.2358787712617975	0.1284832727144818	0.098369572087035	0.2859809930055115	0.3056458073417425	0.7944230973083641	0.3028212129940004	1.3326339284488051	0.3920529335705254	0.1617157824488222	0.2071431998080428	0.1893581480229165	2.8268281446582884	2.668855063392801	0.0929889238031673	0.3767622412323606	0.6777740639485272	0.0790499905922819	0.3817724528265538	1.286280968654724	0.0708412499695199	0.2353662359399169	0.1885950738267494	0.6277239346471291	0.1973981911993672	0.3367034237904134	0.2289485306162832	0.0990341795759302	0.138008661230359	0.0888132241900634	0.1962565583394933	0.2995497741786725	0.2916005170676334	0.1969675196226821	0.2647054867418448	0.1501198197052131	0.1315468853270318	0.0988277096825656	0.4777388952653041	0.1399597630700957	0.2077177676317876	0.0960464273074412	0.1427384110098395	0.0	0.2727866552550617	0.1844132106463076	0.3606342077620548	0.0820084747887839	0.2575091331428938	0.2615506424037828	0.9734481374902328	0.1729765551040665	0.207098883592907	1.68622612107904	2.0872574819034204	0.7293245538471225	0.6064121953836161	1.946777466806504	0.2136670650417205	0.164199219859396	0.4862521420840715	0.1072504938026077	0.5372010813957351	0.1055331648919679	0.3535861779116533	0.1005547303848675	0.1581521070281706	2.677416988014831	0.3290582191271949	0.0940772354054151	0.6907109538929577	0.3242868374665804	0.1822536711089539	0.5688995141848174	0.4574355765713167	1.288054125468857	0.8962541608967989	0.3795817315827183	0.1662470721654401	0.4800938153533738	0.2538371091360325	1.3534754018011173	0.1544773125990941	0.0	0.4032125104786122	0.257920370026147	0.1574439588001936	0.8449208044470784	0.2598199303409276	1.0881031440001818	0.3026770990957379	0.2919443568861433	0.2754166320488012	0.1151396313870867	0.6114005935946065	1.13607447710829	0.1767758556223238	0.9487097671066902	0.1419383161346483	0.1398480929340699	1.162912768977021	0.2338592080022015	0.1672188355700812	0.2715960747350912	0.6463847324644698	0.1816349859912232	0.34085697958063	0.3765051044210334	0.2948020501546837	0.2242882099748264
YIL034C	CAP2	0.9269117564647052	0.0	0.1553352812406374	0.0	0.0	0.0	0.1088996944463485	0.3967335679048314	0.0	0.0	0.527947059864796	0.8140836827812992	0.2212944487019092	0.3096051678105129	0.247738270843155	0.0682038378728955	0.0	0.0	0.2409997068753124	0.5705685433998102	1.3082067026823805	0.0	0.8290509152786782	0.9057118773348868	1.1945158148052708	0.0	0.3532625125676212	0.7109457286629719	0.1745146947219296	0.0	0.0646762467752948	0.0	0.2188460936489868	0.0	0.3162668974178704	0.0	0.6627014822502906	0.688172333691214	0.3848386760532283	0.0	0.2801016054052905	0.5168111980249321	0.0	0.7608646340922696	0.0	0.0	0.0	0.4135405396961427	1.2052956358511548	0.0988277096825656	0.0	0.0	0.5687246222682036	0.0	0.2017885923734859	0.0	0.0	0.0	0.2418521350637852	0.0820084747887839	0.3331244795707522	0.0562103483995097	0.0	0.0301061897275056	0.0	0.0	0.8781237297692401	0.6136926075076077	0.0	0.825242095301316	0.4151075567424804	0.0	0.0	0.0	0.4327790637452642	0.4535381986384998	0.4872716722112913	0.1005547303848675	0.0	0.0	0.0	0.7496165738287748	0.0	0.0	0.3942134283352794	0.1267191190674608	0.5057962234590292	0.0	0.0	0.0	0.0	0.0	0.0	0.0	0.0251941267353008	0.0	0.6286506530840592	0.0	0.0	0.0	0.063946716318203	0.0	0.7459359330509194	0.0	0.0	0.3530172578378092	0.0	0.6124457596625921	0.5414148599540831	0.3535287492422885	0.376799097916304	0.0	0.6187330346284945	0.0	0.1672188355700812	0.0	0.2593002747193433	0.0	0.0	0.3406117690187815	0.0752124371246676	0.0
YPL111W	CAR1	0.4317167172624252	0.4380131801849209	1.6291040671211232	3.2784224508955657	3.120584265227995	1.7014138406947832	0.4772855894646213	0.5377350582719989	0.3453798569363648	0.6385200038502927	0.0460780249083723	0.7511940960445607	1.2668532819588911	0.1344887675400898	0.6596580178903486	0.3761256762339889	0.6259985975664097	0.8324551377589446	0.8869397737735536	0.0926638360872118	0.4014489740830447	0.6814678121822353	1.2088609743714986	0.3316228732149695	1.7810706540976131	1.8035536372902576	2.011978321298528	0.8386323917472969	0.6884984705496184	1.0922814290635774	0.5866943355524858	0.9503674027447504	2.1806728085221363	1.3857806533246917	1.204840122011936	1.3151155829285943	0.501078088461377	0.5519328959028491	1.305565559848679	1.6529539656664305	0.3995786591173287	1.1163369952438766	0.5467549909687137	0.6280474348663811	1.102756452263344	0.2614223301418441	0.2575078576315626	0.3594593099273111	1.6367561908392614	1.969958875738212	0.3055093772936121	0.2976656208203159	1.0826217812511945	0.5887294818604798	1.197006656074083	0.8503255484822159	0.5123389009709429	0.7332002704205665	0.3602663174546654	0.4480388259751269	0.7250764551215156	0.9932388058377426	1.8610379951238711	0.6717528223712321	1.620137765889727	0.1875956360626389	0.4894669409480152	0.6576123904186586	0.222855868047898	0.2771802105946244	0.4753965248294736	0.3250131444780502	0.3133339908929566	0.5561027914766736	0.5455947352866874	0.3898802635130614	0.6546161735756346	0.3800925897433656	0.4000743000527658	0.2089465757024862	2.493411074911632	0.4875629026512027	0.9895382678348206	0.6844188836775067	0.358918559203127	1.6359008968200168	1.0626410712143923	0.249433963519154	0.6447204277739531	0.412252028601324	0.7685199007835744	0.0	0.8598296028653567	0.7526311198021856	0.1751098767260766	1.2152903379539328	1.4580542012513114	0.5641581016289474	0.1458834305875638	0.4128610992289992	0.5289574847013414	0.739468436126888	0.3210187785546172	0.5491788392487371	0.3401199628578149	0.119532935542594	0.6888055816164282	0.3812840027280182	0.4124389691470198	1.7236746900507192	0.293404652442375	1.0068087167830986	0.4656915454786143	0.6611939438441001	0.1672188355700812	1.799723600180967	0.8550591559213694	0.3545812950511036	0.9600442218699516	0.8494554316977094	0.2997771233667725	1.0553938229746134
YLR438W	CAR2	0.3110889646185448	0.2227854695519693	0.6433655672343339	2.977392455231585	3.4216142608919764	0.2711182942603272	0.4626694724199804	0.8583683701773648	1.7510770196706698	0.0	0.0645787765015821	0.5571978745471786	0.0981098484897438	0.3377254747867981	0.2867307343323655	0.4988249198366676	0.6695850450694012	0.3236368489419252	1.1605083803162777	0.2668947660676735	0.0725849400335012	0.3240083824779014	0.6371219267490975	0.6493272979565758	1.5000372868498857	1.7106098114998023	0.1196461527538468	0.3163225292546792	0.7206810036857849	0.2324364411269761	1.162591104215242	0.4865285197297293	0.1015482697120826	0.5709210202607826	0.4177118867482372	0.7771085876687089	0.3536296278989819	1.149157354656364	0.3683636879864696	0.2243814248838305	0.4729860306277977	0.088990162252124	0.8013557837663603	0.3869313270192003	0.8259607658489845	0.573846843766264	0.2883195148093245	1.793892305813975	0.1315468853270318	2.741479547222842	0.9389629140472788	0.5652391894595068	0.3667064633253369	0.7390080364208571	0.8850534712983009	0.5067342698946256	0.5823570599160779	0.3208282734794654	0.2937120130331894	0.8792589440322387	0.3430706370437488	0.7055284993257165	0.3823961916899314	0.6737555978075052	1.1826836846888154	0.2094181514264375	0.8024383211629629	0.4564279584094608	0.245032573042041	0.0	0.3631582683195069	0.4347337637908266	0.2460776853248423	0.6751296927834609	0.1855976729242976	1.2034201141075935	0.6280854489313024	0.1005547303848675	0.2583362949622327	0.2307349329399599	2.730771990706236	0.3397118223529181	0.4456409848901077	0.1242409234546437	0.2670547483914758	0.9448571159884076	0.7362746011997441	0.1496461565513867	0.7598680490256546	0.2469235167302366	0.4207597170637953	0.0	0.7676043408295898	0.0	0.2329635791973916	0.3732599411118098	1.0120780504872382	1.4330587656947764	0.1524932771844791	0.4236621935656988	0.2602574283910837	0.8475210046881578	1.4295306947732356	1.3020130454725942	0.3086101730601283	0.1536658794245449	0.7935516081718861	0.2340613975262071	0.266450589804744	2.47954954572321	0.2244275218893294	0.4612216096040336	0.1879933703365726	0.8533617544490797	0.6741510267408914	0.3435416301977878	0.5110906273657982	0.3557948160350284	0.2580972317275334	0.3286182123802881	0.8706026346511546	0.7898643854547358
YML042W	CAT2	0.2601482301739399	0.3392963012162098	0.4912746000879475	0.6262103995199371	0.6109280092020009	0.317850305340547	0.7728086594003623	1.51369681740456	0.5297027069307392	0.0	0.0590676291140388	0.2321997707400576	0.4280379043948468	0.2097855021470094	0.1339504081344307	0.0682038378728955	0.3449704925580938	0.3469399808503026	0.370014746332977	1.2184485619357035	0.6267627772314532	1.195039482780158	0.0305251664364396	0.2016412753592078	0.0977824188660254	0.3055352140019183	0.3274212774681229	0.0	0.8194930751191309	0.5936266783802489	0.3974027086349898	0.3334198417570371	0.4191471075327984	0.2566650785881141	0.8383631032703267	0.4781819879780817	0.2770104766821979	0.4228083297907017	0.0993428302784549	0.2567445534920924	0.8456762209399113	0.1326883359950139	0.5434252215320856	0.8945014777035851	0.2147005988596535	0.9555397435575466	0.3262632469040194	0.191004656314953	0.0	1.1545633406949865	0.2172783858189717	0.2819183197146717	0.6879011216702438	0.8361748642867708	0.4677862479612229	1.0842096372837942	0.4259113106966024	0.4025470006967819	1.0484856385522845	0.5032535331208492	0.2654041611921394	0.2804632223432999	0.2525587884525571	2.30555780991799	0.3993472713495083	0.2209251668491516	0.3085447935153342	0.3135722203303679	0.5729675027254042	0.456712456690771	1.3375068058995891	0.3416498053387786	0.4394285999405736	0.2494409728415223	0.2338203370245022	0.2390467197536065	0.3059690601460456	0.4556021837543018	0.2155366309163717	0.0	2.59607341680878	0.4010245411789683	0.4108093321812851	1.0266982457797722	0.5335618871503351	0.1267191190674608	0.6568081727966546	0.1488963052292948	0.2521289576164465	0.3149156719109647	0.3406150288039344	0.0	0.4422192411785293	1.0903829141975363	0.1639738039452276	0.4387755585529889	0.3405370628294277	0.9405806076329212	0.2587465775733228	0.0	0.3848617880322052	0.0	0.3483662492463688	0.3335241066976109	0.5647315926175502	0.6468979945864657	0.1930265793346324	0.2585678770402966	0.1889336279086025	2.877489554395249	0.1615188640095688	0.6042069722144894	0.2819415355545764	0.966018271893661	1.1419669870496398	0.840795158648195	0.3414684658999127	0.8890191222385928	0.6126436802202795	0.4335895468376662	0.4374663909007101	1.3834941455115612
YOR125C	CAT5	0.0	0.0	0.0	0.0	0.0	0.0	0.1088996944463485	0.2863891628984598	0.3130252182674407	0.0	0.2704652769699476	0.3991037569641951	0.0	0.0	0.0	0.0682038378728955	0.2795208041348305	0.0	0.0	0.3536604812562145	0.0725849400335012	0.0	0.0305251664364396	0.4437103973437994	0.0977824188660254	0.0	0.2469322560071068	0.0	0.1745146947219296	0.0	0.0646762467752948	0.7098718503586463	0.0170400616233497	0.1920219815132178	0.0	0.0	0.2676210345469068	0.0	0.0	0.0	0.0	0.1614203635928173	0.0	0.0	0.0	0.0	0.0	0.0	0.1315468853270318	0.0988277096825656	0.114339693922898	0.0	0.0	0.0	0.0	0.0	0.0	0.0	0.0	0.0820084747887839	0.0	0.65529628941708	0.0	0.3996164278150629	0.0	0.0	0.0	0.0	0.6501419893001819	0.2216608454618436	0.0	0.4927257685324537	0.0	0.2907161104693219	0.0	0.0	0.3642158981161878	0.1005547303848675	0.0	0.7773765656947664	0.2770057669342134	0.268015886021097	0.1542477456562476	0.3490682715553732	0.0	0.1267191190674608	0.0	0.3868971897398117	0.0	0.0	0.0	0.4447478460590486	0.0	0.0	0.840809759757768	0.0	0.0	0.4349715497100783	0.0	0.0	0.063946716318203	0.0	0.0	0.0	0.0	0.6791002125777461	0.0	0.0	0.0	0.1449326382530968	0.0	0.450131210638423	0.0	0.0	0.1672188355700812	0.0	0.0916001497730407	0.0	0.0	0.1051985012000655	0.0752124371246676	0.0
