## Supplementary material for "UBIQUITOUS FUNCTIONAL SYNERGY PARTIALLY EXPLAINS WHY MOST TRANSCRIPTION FACTOR BINDING IS NON-FUNCTIONAL": Log Rank Binding signal (part 2 of 3)

target_locus_tag	target_symbol	ACA1	ACE2	AFT1	ARG80	ARG81	ARO80	ASG1	ASH1	AZF1	BAS1	CBF1	CHA4	CIN5	CRZ1	CSE2	CST6	CUP9	CYC8	DAL80	DAT1	DIG1	DOT6	EAF1	ERT1	FKH1	FKH2	FZF1	GAL11	GAL4	GAL80	GAT2	GAT4	GCN4	GCR2	GIS1	GZF3	HAA1	HAL9	HAP2	HAP3	HAP4	HAP5	HFI1	IME4	INO2	INO4	IXR1	LEU3	LYS14	MAL13	MBP1	MED2	MET28	MET31	MET32	MET4	MIG1	MIG2	MOT3	MSN1	MSN2	MTH1	NRG1	OAF1	OPI1	PDR1	PDR3	PGD1	PHD1	PHO2	PIP2	PPR1	PUT3	RDR1	RDS2	RFX1	RGM1	RGT1	RLM1	ROX1	RPD3	RPH1	RPN4	RTG1	RTG3	SEF1	SFL1	SFP1	SKN7	SKO1	SMP1	SOK2	SPT2	STB5	STE12	STP1	STP2	STP3	SUM1	SWI4	SWI5	SWI6	TBS1	TDA9	TEA1	TEC1	TOG1	TUP1	TYE7	UME1	UPC2	URC2	USV1	VHR1	VHR2	WTM1	XBP1	YAP6	YAP7	YHP1	YOX1	ZAP1
YMR280C	CAT8	0.6286577646519138	0.7832890235638947	0.3588025712688361	0.0	0.346799809325653	0.0	0.1088996944463485	0.1791335716816005	0.0	0.0	0.2086693671903705	0.244483120585814	0.5083152503016914	0.5485269995181001	0.1350788473243738	0.4623305534396831	1.159779053510973	0.6537512187567911	1.3332024300473035	0.176828713296183	0.0725849400335012	0.5002988522041489	0.0305251664364396	0.4968683029945939	0.4663795917669993	0.2905252041024115	0.394433224740256	0.5576027659259037	0.1745146947219296	0.0797769693046226	0.0	0.3410059905394473	0.1302455508757747	0.4626235984318332	0.3568634150176692	0.3517341694896263	0.7252125821667601	0.8030572967059526	0.7087163547116009	0.949186974133978	0.887745222795778	0.7236312097016424	0.0	0.4199830721111408	0.0	0.4532164707358368	0.0	0.2028159793589119	0.1315468853270318	0.0988277096825656	0.2350370254365139	0.179483606279585	0.4615356947316811	0.1662695892673866	0.3860703130684779	0.4492141644147014	1.3366188532845134	0.24104855423202	0.7041570793098817	0.0820084747887839	0.0	0.3218820827714621	0.2197726580012666	0.1537573372125225	0.0	0.2582973170192342	0.2362064824632641	0.0	0.8428345340343801	0.0	0.1798048867372159	0.2659990252559567	0.3367540463551393	0.1154999822894638	0.1665700531703406	0.308989366402383	0.3522010030979765	0.7746803956088506	0.0	0.2123937697366189	0.9400079369594634	0.2436101501656522	0.3053866135007492	0.4834488803050645	0.2763446447957616	1.2110536804432637	1.0319317508111032	0.2201263080041475	0.0	0.3239875408463804	0.3552046056663114	0.0	0.0	0.8668059173183251	0.2815364463132774	0.0	0.3859976845057997	0.8439547490089878	0.2130941437141795	0.0	0.8196720828123607	0.5966344534518719	0.0	0.0	0.391380973487053	0.3127738025346804	0.2338912638168553	0.4999902401648461	0.3783471715795472	0.9462920066957357	0.2300101861190216	0.3993488081502678	0.3540512973283891	0.3975343440903481	0.1672188355700812	0.0	0.4595386223366899	0.568961342068091	0.0	0.0	0.3852246867076174	0.1502628415855085
YGR036C	CAX4	0.3052252776686419	0.2680427543762711	0.7622576770622937	0.3226902956121491	0.4646816424711497	0.5493524314611675	1.2211725424959852	0.316047665720637	1.440605467773847	0.0	0.2183145766200516	0.1353570253721723	0.3521210489442605	0.2812781793253118	0.5984708054232155	0.3277610153709105	0.3729866973025175	0.0	0.7448290575699175	0.2566769114031211	0.4907183855200863	0.3813130466890344	0.5157470283283603	0.359700610139062	0.595152225116617	0.7209766541868605	0.0893883822036007	0.0	1.329575347691156	0.2068034457490033	0.0646762467752948	0.3842743411777776	0.2358362750755454	0.0	0.2107823019682939	0.4808118898293325	0.1397846545781478	0.3546882307309036	0.1445487019758511	0.2594094050851967	0.1453056266464916	0.1363259101386735	0.2178105388356406	0.0	0.1524564970299553	0.5770430167185161	0.3556663581486936	0.749628246284209	0.1315468853270318	0.5263819744817888	0.5613065243392792	0.1986440560497495	0.3731578574437964	0.219516186182243	0.2162748858041361	0.3991182886177595	0.0	0.5044212526409675	0.3411482530105285	0.3889437850743085	0.271193902609915	0.4466108100332406	0.3484245376617791	1.288309015522341	0.2996822979426912	1.630560341858116	1.1828455636924633	0.2864885388396767	0.0	0.5223681234913182	0.132284700384329	0.5555787422942422	0.4920415174737558	0.6294746300656033	0.5960617448516956	0.2148178033965013	0.1989156035766899	0.1005547303848675	0.0	0.2336009601082276	0.391776243784423	0.0789452314290999	0.0	0.1700303211051808	0.2214649593882001	0.1267191190674608	0.2900383810658837	0.2477576887811472	0.3503713362813285	0.716410510600817	0.098647046767371	0.9206938261175416	0.8477584216164202	0.0	0.5097699627928529	0.0	0.0728628322340001	0.7053409804138346	0.8995149718036166	0.0	0.3031954796913108	0.0	0.0	0.604726429810376	0.4755922621136426	0.2237215903415963	0.1548092080043606	0.4133250471526994	0.2959172603840541	0.5029703270831005	0.1871604678210117	0.2953241974475391	0.3759513527706311	0.2740213739455579	0.1672188355700812	0.0	0.5556950928894366	0.2895208734989478	0.3055098654809325	0.2641367021414358	0.3472163723698904	0.370374327512375
YPL178W	CBC2	0.0	0.5240342528140665	0.2205821587470335	0.8000797144069436	0.0	0.0	0.1088996944463485	0.0	0.0	0.0	0.237648291895486	0.2585954143191107	0.2498574541473992	0.0	0.0	0.6336046949673557	0.0	0.6435623844186202	0.0	0.2292982563871346	0.8029842313045821	0.0	0.0305251664364396	0.0	0.3066082577714493	0.0	0.1551340967085006	0.0	0.1745146947219296	0.4038029592079053	0.3256849141773261	0.0	0.6434085524478244	0.0	0.2566189026036403	0.0	0.1843762895849208	0.633420860842481	0.4490400620814223	0.0	0.6793672506936361	0.1515758736871459	0.0	0.0	0.0	0.0	0.6369091607979454	0.3405379439749421	0.1315468853270318	0.0988277096825656	0.2874594500591181	0.0	0.0	0.5215382187604329	0.6721592745390548	0.722800694919735	0.0	0.4228722328594947	0.0	0.0820084747887839	0.6589892573178631	0.5186922362696338	0.471877007730253	0.2792121913729115	0.1636188128585249	0.0	0.0	0.0	0.0	0.49406555726324	0.188629670134361	0.0	0.5708638622799942	0.0	0.4901775429812303	0.0	0.5354863306074003	0.1005547303848675	0.0	0.0	0.0	0.1547925348507428	0.0	0.4267264624345022	0.3266440867585265	0.4661155993823112	0.0	0.0	0.5515146468904706	0.0	0.4158989780398334	0.0	0.0	0.0	0.0251941267353008	0.3282127477880472	0.8858058955124877	0.5537332931031731	0.0	0.0	0.5660512185963396	0.0	0.0	0.0	0.2495744231857526	0.6335205643859498	0.137702409396653	0.5412996661245808	0.0	0.0	0.0	0.0	0.0	0.0	0.1672188355700812	0.0	0.213288351556879	0.0	0.0	0.286444229507544	0.0	0.0
YJR060W	CBF1	0.6172467273606075	0.4176530193446397	0.614627837234965	1.0038758904545966	0.8328870050213286	0.7252226385847536	1.6064714492666163	0.7903438469483586	0.0	0.0	2.3669430112546284	1.1945246208462006	0.5199963465070216	0.1911336330676643	0.5944860245948149	0.7243453606948496	0.5488835629201381	0.5393805616197849	0.4398624443213417	1.337380363473267	0.3489304563196187	0.5177376881351585	0.3436691072798181	0.4091306321388158	0.93323971814252	1.1684525037066391	0.6187075622749116	0.5451342463010604	1.1487215507292756	0.1917470487786334	0.0646762467752948	0.0	1.2692997742392156	1.131595836469848	0.5672504580960189	0.9727351479439776	0.2391866660115784	0.5331778670871552	1.0030791746020211	0.6807719708494666	0.3191090763000077	1.3438752735927686	0.3216138260242323	1.5344871318065896	1.1256277822389422	0.7940263787689537	0.0	0.6752271691672798	0.9937693236993296	0.0988277096825656	0.6357151873575235	1.012722003979269	0.7179650813589387	0.5036252792019495	0.6123630640491289	1.0645612696589049	1.738306056033947	0.6133367269167165	0.8002703726103793	0.0	0.8279393420036452	0.4268559346902418	0.6069228284382908	1.4283549085180494	0.9332295211826828	0.8525620228760111	0.5946504841806846	0.6385611202404062	0.3916155168419162	0.0	1.380972472079745	0.7916894650450934	1.3585594607881513	1.2939455876980634	1.0883163682618378	0.3634652512586509	0.6673187285940534	1.155376304280996	0.0	0.9056272139049604	0.8692591152132625	0.4500508095853885	0.476691038061964	0.6962764589639909	0.4891497494813355	1.1859551526867351	0.3544382162833481	0.5558028509382233	0.0	1.0255017951036276	1.137834818370103	0.0	1.3475664141914088	0.0	1.071060010741356	0.7235479786831922	0.7444928725228857	0.83100910865728	1.0592221615183632	0.7689990228415926	0.063946716318203	0.3669799927763155	1.464452028304287	1.0000819899254667	1.3097822031812454	0.7721002339070524	1.0915922476793858	0.7083496019404363	0.3447820194431985	0.7918921672944843	0.6265229122572271	0.6383700718329215	0.3980308505309646	0.9794051092336048	0.1672188355700812	0.6241501706857573	1.0077476985020168	0.941224502009419	0.7889223944659549	0.3998571575542873	0.5329632698221003	0.9560497355853076
YGR140W	CBF2	0.1834621799591351	0.3723964313611976	0.1355176422944986	0.4563354398622294	0.4591162943313276	0.3399877857715325	2.129639389204581	0.2476597930080242	0.0	0.0	0.0349241461935525	0.1129544151243746	0.0588703301408743	0.1521798940169585	0.7928346272913958	0.2819605369346436	0.4967948246024534	0.9841126645357936	0.1270794246662219	0.1421055824185666	0.7068445597770894	0.4369497647741456	0.3304910065050639	0.5134255285499809	0.9110373894440436	0.4301637379917875	0.0871657803286627	0.3063179342707061	0.1745146947219296	0.0557804173426141	0.8133462129491993	1.431147436323394	0.1130792684270685	0.2307606668599424	0.1713545546747465	0.2079123780375509	2.0426111087389343	0.3112202097009144	0.1174956449755573	0.112921984625733	0.212230852186742	0.1048499798087308	0.1957041281627254	0.4523960431190335	0.0	0.169070467332244	0.65194156182472	0.1349261267075001	0.1315468853270318	0.4755839387778504	0.3839794636194571	0.0	0.2065442037411795	0.1439803076812849	0.1110313170003745	0.4397267380015579	0.2483809256600997	0.2258137598755177	0.287633207614169	0.5858027071517671	0.1372341771557033	0.2681585670962358	0.1527983283434535	0.1365058987421301	1.0263802926379642	0.1881091748108647	0.0	0.3114467014138169	0.238492677314269	0.0	0.1218568353576938	0.0	0.0	0.1048531383979862	0.1033997017569867	0.1057545538185595	0.1585571441253335	0.4929765012216851	1.2645950427570938	0.1737222774840661	1.1797726024166413	0.0962684702951826	0.209910243473042	0.1077582724515906	0.1614134899941173	0.1267191190674608	0.2181348072983793	0.1501648248847131	0.2341949210375857	0.2457130445885837	0.0801121773930924	0.5278944810344313	0.3610931917776883	0.0	0.351557857322891	0.0	0.0728628322340001	0.1530550324249225	0.1754490523838603	0.0	0.6032747316344635	0.0	0.4040246303829193	0.419774534500517	0.2940324195136985	0.0	0.2739618194653377	1.342876025409168	0.1998788717711428	0.5929155843267622	0.437971797516699	0.1498194712789189	0.2665212351513566	0.0	0.8049914138643572	0.4806569208638391	0.1683663867781115	0.183554498237326	0.4661774189308656	0.1399139059765102	0.0752124371246676	0.1274065551658663
YLR175W	CBF5	0.0	0.2478814243160783	0.0652528539208638	0.2008064399440541	0.2855607489079212	0.317850305340547	0.5171284221677106	0.0992638366174087	0.4096845570212308	0.0	0.0670609266333501	0.2321997707400576	0.057336464101112	0.0	0.3256310154542805	0.4972038964828922	0.3449704925580938	0.0	0.3137740200778962	0.1548559795643767	0.0725849400335012	0.0	0.2263150376151759	0.3878382599521353	0.3886076016425006	0.0	0.2555878758363969	0.0	0.1745146947219296	0.0554016633320966	0.3974027086349898	0.3334198417570371	0.0803623660223262	0.2566650785881141	0.128541754535342	0.0	0.0927539879788383	0.4228083297907017	0.1891388652308441	0.1435343565237401	0.1575444858821462	0.0601941285213394	0.2056866765189422	0.0	0.2908059333536359	0.247537479158125	0.0	0.1404244192106678	0.0	0.0988277096825656	0.0	0.2137057121006829	0.4669855102881581	0.1544349520692982	0.0	0.0	0.4259113106966024	0.2747212666248342	0.0	0.3643670335482754	0.2654041611921394	0.3854404371089059	0.1037631393333242	0.3683036306845549	0.2558930732323214	0.3273799410626923	0.1948148641622702	0.2671279399066963	0.0	0.0	0.096462608549158	0.2278794102346126	0.4394285999405736	0.1485280005017389	0.1084966030303098	0.1045250540898377	0.1958549384747372	0.4556021837543018	0.0	0.0	0.2163493736564077	0.1185954539135068	0.0	0.1868262417249817	0.1515965562391503	0.1267191190674608	0.2533365881637275	0.7744060005554831	0.2521289576164465	0.3149156719109647	0.0837225377578034	0.0	0.3049267178735375	0.0	0.1966293486492478	0.0	0.0728628322340001	0.0	0.1691935966014695	0.0	0.5799491116380957	0.4925203328051557	0.4898517840578429	0.5136435300549564	0.3170462128139335	0.1402891300014008	0.1140146619049686	0.2402414339784617	0.0	0.150110180073677	0.2045925473575667	0.3295503834307265	0.1366741951806309	0.0	0.1672188355700812	0.0	0.1134814815090159	0.1943257810125951	0.0	0.3020280797937498	0.4374663909007101	0.1311669007470124
YNL161W	CBK1	0.4197998586532709	1.1285018161934284	0.2578735400241387	0.2454280392926202	0.0	0.0	0.6153221383470813	0.8867024038559932	0.0	0.8888725518803509	0.2550321901253691	0.179889989984709	0.1718262691829193	0.6121569702197696	0.5290581293146603	0.7649597704849231	0.0	0.0	0.71110285831322	0.8516415109760995	0.5610130834192062	0.3341554733704455	0.2694776146189661	0.521450503796669	0.4867658092001652	0.479751344714856	0.7238493359383451	0.0	0.0	0.299376506833346	0.0646762467752948	0.3587177120998075	0.630879810219692	0.6577753102901793	0.2128572407624816	0.2739503812446977	0.2119169760991743	0.8371864375246458	0.7593092381523201	1.063970765021732	0.1938252735648227	0.4605019190068944	0.4169456518709529	0.4380713139445316	0.1785990218511179	0.3510587647017078	0.5969339878646682	0.2212641114814025	0.8291157732105656	0.575894852380531	0.4148265284374766	0.4782518987512474	0.0	0.272514043224505	0.2687448055306185	0.4705806880320344	0.65607083798445	0.2533190818714441	0.0	0.0820084747887839	0.3124162800330952	0.0562103483995097	0.1330762108453096	0.0301061897275056	0.2354829337529933	0.3733506476644317	0.0	0.3388119810110064	0.6887519825109196	0.4799062193891061	0.4768695141765415	0.0	0.3531961117795235	0.8874691417611977	0.4464482237520069	0.1366058952182882	0.1708640581519556	0.1005547303848675	0.6084394797273043	0.0	0.6300690615896607	0.1049150227634694	0.3286034044422381	0.2684057035838174	0.3017039929632932	0.1267191190674608	0.2639655235258682	0.3555367799439466	0.4612804622774735	0.4874832241560458	0.2970480482656428	0.0	0.3877328533716198	0.0	0.5840254115150119	0.0	0.5495466631579968	0.758117953007817	0.2339879998988587	0.0	0.3542465959040641	0.0	0.4332103864261456	0.4126315207662316	0.4102120074505526	0.2635991791291481	0.2701501718682162	0.3773525235789705	0.6806697260020846	0.6235844006920552	0.2552128364423032	0.2874094677533159	0.1639546475512561	0.0	0.7619260517642981	0.2514875369012661	0.509115705386634	0.4089616518909369	0.0	0.2562675986058846	0.4062889570915318	0.1582711264898098
YJL209W	CBP1	0.0	0.0	0.0	0.0	0.0	0.0	0.1088996944463485	0.6202830075903605	0.0	0.0	1.244097264152172	0.0	0.0	0.0	0.0	0.0	0.0	0.0	0.0	0.0	0.0725849400335012	0.0	0.6200444562342482	0.0	0.0977824188660254	0.1938814025658319	0.3193129861740686	0.0	0.1745146947219296	0.2406235842936439	0.0646762467752948	0.0	0.3852644195893036	0.0	0.0	0.1322724168489908	0.0	0.0	0.0	0.0	0.0	0.0	0.0	0.0	0.0	0.0	0.0	0.0	0.1315468853270318	0.0988277096825656	0.5104670478805882	0.0	0.7730328771078794	0.0	0.5584304198517418	0.0	0.0	0.0	0.0	0.0820084747887839	0.5263588104713595	0.0562103483995097	0.0	0.0301061897275056	0.0	0.0	0.0	0.0	0.0	0.0	0.0	0.144711448915312	0.8319089782035771	0.0	0.0	0.0	0.0	0.1005547303848675	0.0	0.0	0.0	0.2208322749061224	0.0	0.0	0.0	0.1267191190674608	0.0	0.0	0.0	0.0	0.3152095945616269	0.0	0.0	0.0	0.1189945100306104	0.0	0.0728628322340001	0.0	0.0	0.0	0.063946716318203	0.0	0.0	0.0	0.0	0.5460378107722166	0.0	0.0	0.0	0.0	0.0	0.0	0.0	0.0	0.1672188355700812	0.0	0.4131848884329763	0.0	0.0	0.0	0.0752124371246676	0.5014629231617365
YHL038C	CBP2	0.3212088538117084	0.0	0.3016089371067458	0.0	0.0	0.0	0.1088996944463485	0.3485260738238187	0.0	0.0	0.8559455099445827	0.0	0.2788940381414182	0.0	0.0	0.0682038378728955	0.0	0.0	0.4398624443213417	0.0	0.3489304563196187	0.2776226806386206	0.1919295488358532	0.0	0.0977824188660254	0.0	0.1992702358348999	0.5451342463010604	0.1745146947219296	0.1163879969743564	0.0646762467752948	0.0	0.3227130879813926	0.0	0.0	0.0	0.4020408325025944	0.0	0.1304989256931334	0.1503762582678183	0.4987688777486956	0.141169610074324	0.3216138260242323	0.5737148157780494	0.2474781172618025	0.5667056241560062	0.0	0.3692579148841646	0.9937693236993296	0.0988277096825656	0.0	0.2465026814902082	0.0	0.8940209717296064	0.1299623072188178	0.0	0.0	0.3390393409470724	0.0	0.0	0.3623874881536251	0.4268559346902418	0.2247287791105976	0.0301061897275056	0.0	0.0	0.3532746526897607	0.0	0.6762690690894662	0.0	0.2428304214846361	0.4281005775726449	0.0	0.0	0.1502212579071051	0.1450290929364266	0.1808820859768953	0.1005547303848675	0.0	0.4849815766830332	0.3185071434408772	0.0744789544756061	0.2918053293900597	0.0	0.2593615265740059	0.1267191190674608	0.3544382162833481	0.0	0.0	0.4687432144925787	0.1817873773518012	0.0	0.510832879997333	0.0	0.2998569562014088	0.0	0.0728628322340001	0.0	0.2519134865141699	0.0	0.063946716318203	0.7821860155262335	0.28538036711153	0.0	0.0	0.3276508760353778	0.1619439558642614	0.4358735483192766	0.0	0.5837347977631664	0.0	0.2443637517418944	0.2247987008322769	0.0	0.1672188355700812	0.3318401673371176	0.0	0.0	0.0	0.2182626811926207	0.0752124371246676	0.2142020125835473
YPL215W	CBP3	0.2044556955441656	0.0	0.0727142956712869	0.0	0.0	0.0	0.1088996944463485	0.1356623367791094	0.0	0.7864841266114708	0.0304170570688127	0.1734112272240153	0.0543629188673988	0.1492923792272105	0.137245595650532	0.3277610153709105	0.0	0.4314722471018459	0.0	0.1600711223198017	0.4907183855200863	0.3813130466890344	0.2400888311599356	0.359700610139062	0.4172140714630603	0.3571470213823984	0.109462249438855	0.0	0.1745146947219296	0.0783311182962473	0.4220564746798958	0.0	0.167186881036768	0.596548482661035	0.1167563277580736	0.1644476308206997	0.1028888808040005	0.0	0.1445487019758511	0.1420971611386843	0.1175551171007063	0.0899443086915101	0.2178105388356406	0.0	0.0	0.2287437434908081	0.3556663581486936	0.1383442572500226	0.1315468853270318	0.0988277096825656	0.4102317555730321	0.2613346504868019	0.2346846225375269	0.2794776586556549	0.2641490820680006	0.3991182886177595	0.0	0.0	0.7774760129104439	0.5788757900358017	0.1559144054022048	0.4466108100332406	0.2103702437556203	0.3570682446551747	0.0	0.2164890393574037	0.2804613834841238	0.0	0.4986742150460159	0.0	0.1777934881191991	0.2744002773406819	1.121701058142048	0.1096110520395505	0.2034521079372622	0.1249034658310428	0.1566393993296535	0.1005547303848675	0.2461453968942879	0.1852697944784247	0.1245285757509395	0.146337745983474	0.9354394141993674	0.1116448124472722	0.2214649593882001	0.8269950950515383	0.2263591239001905	0.0	0.2718530092610223	0.4799607124238312	0.3769744029374773	0.0	0.0	0.0	0.2207110093188578	0.0	0.0728628322340001	0.1540900267975988	0.4866344957445774	0.0	0.063946716318203	0.0	0.0	0.3579211623699088	0.0	0.0	0.2078345630255849	0.2633467302292316	0.2017278864785132	0.0770161431124067	0.1466008594334122	0.1997920769810117	0.638666445794454	0.0	0.1672188355700812	0.0	0.1289556245939476	0.2058125514808311	0.3055098654809325	0.2641367021414358	0.0752124371246676	0.2929195135954479
YGR174C	CBP4	0.4645433304139246	0.6094655283141162	0.5429090271641503	0.9203910921721934	1.14461081922834	0.9546147011140262	0.1088996944463485	0.0	0.0	0.0	0.4790907838542004	0.0	0.6694583026010581	0.3096051678105129	0.7288289473056278	0.0682038378728955	0.0	0.0	1.145351575516873	0.4332229989429792	0.8785947829077054	0.4019750762306797	0.4653637043689276	0.0	0.0	0.0	0.9825071566464468	0.0	1.4250480532598957	0.5059265229500349	0.0646762467752948	0.0	0.7803847314074894	0.4524467125820148	0.6967124263125117	0.0	0.2207182918335739	0.2641720410207515	0.3848386760532283	0.4283040974503223	0.5202022539044049	1.1106367149117102	0.7867501241408519	0.7608646340922696	0.0	0.8487061967875609	0.0	0.0	0.1315468853270318	1.190567114726132	0.615323003800667	0.0	0.5687246222682036	0.0	0.9299629948095856	0.0	1.2137281248612657	0.4879767990849518	0.2418521350637852	0.0820084747887839	0.5687618809061408	0.0562103483995097	0.2355153523422477	0.595694748531701	0.4377933507786165	1.319189633203285	0.0	0.6136926075076077	0.9263998275205704	0.5412923863581418	0.4151075567424804	0.3953660842913082	0.0	0.3695799961339388	0.2566061338382601	0.6394380165409688	0.4872716722112913	0.1005547303848675	1.1860020995009628	0.4607772674780888	0.5867371628715832	1.5266772121047585	0.0	0.0	0.3942134283352794	0.1267191190674608	0.0	0.3150628792749241	0.0	0.6662478736119688	0.7094438351170722	1.2016817470945695	0.7106871100461043	0.0	0.7506462789577899	0.0	0.2872045618221479	0.357995698983323	0.3980961695005622	0.0	1.1414521156334856	0.0	0.0	0.71044459176556	0.7224105981717841	1.0437142201553151	0.3083178654122434	0.6124457596625921	0.0	0.4109290287142952	0.0	0.6575936834856217	0.3417365945362789	0.0	0.1672188355700812	0.0	0.9258597746110446	0.0	1.0226882456956958	0.6361846763594539	0.0752124371246676	0.7828167868133376
YBR120C	CBP6	0.9360822935101316	0.492455628094989	0.1740340212152644	0.0	0.5689328196394152	0.2954102616596614	0.1088996944463485	0.2543952929637543	0.5008543585165182	0.0	0.248987030601802	0.3448996410067408	0.1146322461357463	0.1297744208160201	0.3758563278146001	0.0682038378728955	1.0132384841339346	0.0	1.0824615092867953	0.2369966829616627	0.0725849400335012	0.5002988522041489	0.2586401707010521	0.3384073776107792	0.6894533311709563	0.0	0.0847260419742959	0.5576027659259037	0.1745146947219296	0.148051281605456	0.0	0.0	0.5700730677670247	0.5887594429132101	0.2399107881502744	0.3517341694896263	0.2831189607889883	0.0	0.460361700489512	0.5886111740829767	0.5431933166692948	0.2140352801255547	0.0	0.0	0.3487664463505275	0.9290218877291658	0.0	0.2631167160954977	1.2618112838905913	0.0988277096825656	0.7331145145174958	0.179483606279585	0.4615356947316811	0.1662695892673866	0.1127230417654403	0.4492141644147014	0.3195418861813413	0.3963552882666144	0.3868020916748649	1.0409662389760426	0.3788609414368658	0.3218820827714621	0.2197726580012666	0.9534437213531906	0.2263269628092024	0.2582973170192342	0.3419033640697058	0.5568963786657815	0.4141828309916895	0.0	0.1798048867372159	0.568199612702847	0.0	0.5520764811866865	0.3753158587545098	0.1640231546796267	0.1216336541509459	0.1005547303848675	0.2261395728614625	0.0	0.5129777434259872	0.1152321018884041	0.9429146211994937	0.1219276685717161	0.4388388740397553	0.6437559195679863	0.2492319149070576	0.2201263080041475	0.420906992017922	0.4437720131664031	0.4462392666617197	0.0	0.3713594485881293	0.0	0.0251941267353008	0.5305418159766044	0.0728628322340001	0.3891290545131989	0.2130941437141795	0.0	0.063946716318203	0.0	0.0	0.0	0.0	0.7163852927670007	0.3156764103526068	0.2954217598952771	0.605909688009084	0.1190442916062983	0.1642171253487574	0.1687427616229371	0.1564300226264268	0.3975343440903481	0.1672188355700812	0.6355559312686854	0.1530435447488227	0.3683645260453589	0.5531433886148456	0.5306213525690433	0.3852246867076174	0.1502628415855085
YIL043C	CBR1	0.664885558079968	0.0	0.6555108088935877	0.0	0.868158484144665	0.0	0.1088996944463485	0.3614255410366609	0.0	0.0	0.6391640071719582	0.0	1.3924654088022286	0.4988202263567638	0.833387994735538	0.0	0.0	0.0	0.5889176480093208	0.7740558737952128	1.0821768397890257	0.5859390365950325	0.0305251664364396	0.9372329471803744	0.0977824188660254	0.1938814025658319	0.8719583662048174	0.0	0.1745146947219296	0.8931016449661517	0.0646762467752948	0.0	1.3120363641801265	0.6160999952544564	0.0	0.5879403023491263	0.0	0.0	0.0	0.3927044321135327	0.0	1.0170243322961912	0.6161444126602142	0.0	0.0	0.5283324893840446	0.0	0.6498407596019478	0.1315468853270318	0.0988277096825656	0.5104670478805882	1.0307163111312063	0.0	0.939650814857119	0.7659054448758917	0.0	0.0	0.6573573501650438	0.0	0.0820084747887839	0.5263588104713595	0.0562103483995097	0.3659610011827534	0.4799847217548354	0.0	0.0	0.0	0.0	0.0	0.0	1.1579722709192175	0.5838336419596777	2.0932564054402416	0.0	0.0	0.7248771823302165	1.004581517972225	0.1005547303848675	0.0	0.0	0.0	1.1837451941961588	0.0	1.0910836107260224	0.0	1.1599037860975998	0.0	0.0	0.0	0.0	0.0	1.3519123053608104	0.0	0.0	0.6798596183965504	1.2061692925824403	0.0728628322340001	0.0	0.5762442885001602	0.0	0.063946716318203	0.0	0.0	0.0	0.0	0.5460378107722166	0.9854251564377664	0.0	0.0	0.4754404915388401	0.5834327570178286	0.5408303689269074	0.8651631954567862	0.913565054804506	0.1672188355700812	0.0	1.0283161222675123	0.0	0.0	0.9303663259834428	0.0752124371246676	0.5014629231617365
YDL069C	CBS1	0.3212088538117084	0.4176530193446397	0.3818187056591485	0.0	0.0	0.0	0.1088996944463485	0.4871391956137643	0.0	0.0	0.1927408731251376	0.1900318785313808	0.1541751606431058	0.1911336330676643	0.3472177658766018	0.0682038378728955	0.0	0.0	0.0	0.2498477219071713	0.6872673598419561	0.2776226806386206	0.3436691072798181	0.4091306321388158	0.6237414213755383	0.4153850799551515	0.305961708426159	0.0	0.1745146947219296	0.0737534957109993	0.6244794364954025	0.4743820453252865	0.1185903277526474	0.0	0.1983024444889483	0.425281539000661	0.1333521050929405	0.0	0.5898818564253054	0.6807719708494666	0.3191090763000077	0.4828107286089134	0.0	0.0	0.0	0.0	0.0	0.248734270713336	0.1315468853270318	0.6816606123183169	0.4257607353424197	0.0	0.0	0.0	0.1299623072188178	0.0	0.0	0.0	0.0	0.0	0.3623874881536251	0.0562103483995097	0.2247287791105976	0.3766256610746108	0.0	0.0	0.3532746526897607	0.0	0.0	0.0	0.3558766877042201	0.0	0.0	0.0	0.2391529762565097	0.1450290929364266	0.0	0.1005547303848675	0.7031199464161144	0.0	0.1552770174473847	0.0744789544756061	0.0	0.0	0.4891497494813355	0.1267191190674608	0.0	0.208748341446701	0.0	0.0	0.1817873773518012	0.0	0.9241301379214356	0.0	0.2998569562014088	0.0	0.0728628322340001	0.608208301570615	0.2519134865141699	0.0	0.4679830138838441	0.3669799927763155	0.28538036711153	0.0	0.0	0.0	0.2575141662508478	0.4358735483192766	0.0	0.3713617082633536	0.4152402531944714	0.0	0.3980308505309646	0.0	0.1672188355700812	0.3318401673371176	0.1609266334261723	0.0	0.0	0.0	0.0752124371246676	0.0
YDR197W	CBS2	0.5499891585143764	0.0	0.0	0.0	0.0	0.0	0.1088996944463485	0.708054533571957	0.8865242098311699	0.0	0.4935694690017613	0.6852984139084546	0.8356091227840245	0.0	0.498742292839859	0.0682038378728955	0.2795208041348305	0.0	0.4686316605133886	1.1724267456796666	0.0725849400335012	0.0	0.5365127785351889	0.4437103973437994	0.0977824188660254	0.6715784321325451	0.4543732465620805	0.0	0.1745146947219296	0.3069576804338152	0.0646762467752948	0.7098718503586463	0.0170400616233497	0.1920219815132178	0.856322107257407	0.0	0.2676210345469068	0.0	0.272358094186957	0.0	0.0	0.1614203635928173	0.0	0.0	0.4531074788515616	0.4120013041688262	0.0	0.4969872232821011	0.1315468853270318	0.0988277096825656	0.114339693922898	0.4274488394868992	1.136556308604158	0.7802574329659939	0.7881815513821491	0.0	0.7157384673607656	0.0	0.0	0.0820084747887839	0.0	1.1771477091944234	0.2903640167698138	0.0	0.9926554568176368	0.0	0.0	0.9004948929380179	0.0	0.2216608454618436	1.1680031740172772	0.0	0.0	0.2907161104693219	0.3155750008789106	0.7892798501141831	0.3642158981161878	0.1005547303848675	0.5905442605424813	0.5566478549594338	0.2770057669342134	0.5013079990043035	0.1542477456562476	0.6443872350296456	0.0	0.1267191190674608	0.0	0.0	0.0	0.0	0.6608744545154708	0.4447478460590486	0.0	0.0	0.0	0.0	0.0	0.0	0.0	0.0	0.063946716318203	0.0	0.0	0.0	0.0	0.6791002125777461	0.5936063290742593	0.0	0.0	0.4441540612988222	0.4548380488203989	0.450131210638423	0.424318291731554	0.0	0.1672188355700812	0.0	0.3167841405938936	0.0	0.0	0.4200849765527858	0.0752124371246676	0.3981695886314815
YKL208W	CBT1	0.5763456283769064	0.0	0.3278254237216664	0.5992492471063229	1.8140151641951536	0.3856087703909079	0.1088996944463485	1.0397037907263835	0.6076680775905854	1.0007801658826465	0.2966781955613657	0.5792434521837602	0.4694928559731193	0.0	0.9761422969690634	0.0682038378728955	0.7978955620629296	0.0	0.1416319870824782	0.4064322501872559	0.6507551008363275	1.2447921506472932	0.3176078609910355	0.3507009140965107	0.0977824188660254	0.3726886334930892	0.1665240411848461	0.5136588364208112	0.1745146947219296	0.2934250037751238	0.931879013910788	0.4387590215388753	0.9254522213611236	0.0	0.4114104105855758	0.3654062910478544	0.6869057830908192	0.4885871128036543	1.0188642219724948	0.6041687822785833	0.4505637495781625	0.2169044427679893	0.7347162749721141	0.5268036682478789	0.3589764051820738	0.3165032914729857	0.7641128114904294	0.5679395306944164	0.1315468853270318	0.0988277096825656	0.5739936787581583	0.2261214043705064	0.3565983784183677	0.5655076051251178	0.1162746675710422	0.9543039617017076	0.4149205785272754	0.57835771407091	0.5033732733313592	0.0820084747887839	0.3016071237547404	0.7235649863921525	0.200191240964489	0.1915820522097053	0.2818106659702017	0.6471481996200628	0.7828574139241486	0.0	0.6014335437266851	0.0	0.1279608032566579	1.155300242252991	0.4303634142063419	1.4615086190373971	0.2895643851837199	0.4080451232776521	0.5767866972880258	0.6912485542012177	0.7757814558935419	0.8369452533084001	0.1440275373130632	0.2304876588828048	0.0	0.4052080389959998	1.477000800437743	0.0	0.0	0.3315690459754155	0.0	0.0	0.46889366138456	0.0	0.873353227916049	0.0	1.125256805242433	0.0	0.0728628322340001	0.3764966291889284	0.4432857772788079	0.7187094278296939	0.063946716318203	0.3669799927763155	0.0	0.4905899474763169	0.0	0.18094950470023	0.8029046785977081	0.0	0.5866701352148667	0.4517586885428857	1.3854241586720266	0.0	0.2049742888804391	0.5744704852544875	0.1672188355700812	0.5819371097471442	0.7306168811470379	0.5527434654395886	1.3283975803212398	0.3590357571985465	1.6209961377942244	0.6097351677813441
YER168C	CCA1	0.7429393366067569	0.0	0.5793285849343106	0.0	0.3826157245985051	0.3295660028509353	0.1088996944463485	1.3618605029677724	2.329760997921052	0.0	0.3170858433240817	0.7483242498028786	0.3214960016262651	0.6883663570159722	0.2988676534882684	0.548904384949819	0.0	0.4470935135424043	0.305095554982568	1.5973080844966852	0.0725849400335012	0.8360641133992064	0.6943641011973325	0.7998450543441944	0.5125692726151723	0.5340985317378251	0.2750385116891882	0.0	0.1745146947219296	0.7647024371078195	0.0646762467752948	0.3773116894019219	0.7393992302501036	0.6800454210069677	2.168482970042988	0.3049544935446033	0.5118201369558002	0.4346541976117382	0.2827897482547805	0.3410101741163966	0.352603043644168	0.6701509680990219	0.0	0.2742964318267717	0.19060654499008	1.041732080101868	0.5420768113869636	0.2376360852304437	0.5690064831709489	0.4373951935990465	0.4481431888495986	0.8413987071270084	0.8265434263346791	0.3108196897824302	0.4058046616487237	1.1902702042892326	0.3562012721010128	0.0	0.4336429743629226	0.4627678069645773	0.862833665681157	0.6225873977814231	0.2132727914372449	0.7746971157661271	0.0	0.4025667517034317	0.4162559063065854	0.0	0.3032660594714169	1.081694635559042	0.7165189137624624	0.7027529042601448	0.6887235566550234	0.5957836182810561	0.7217940953391766	0.2192032397736061	0.6762224657401767	0.1005547303848675	0.7855717722639346	0.0	0.4485903461661835	2.27452356898116	0.2448965838413581	0.5854279107372751	0.3499877815746588	0.0	0.4143697730674432	0.4068445216011827	0.4975822965172538	0.0	0.2540324578659549	0.0	0.4105796241369601	0.0	0.6430284134202044	0.0	0.0728628322340001	0.1850379849828751	0.2625366228216377	0.0	0.9570227191953112	0.6481910898235093	0.7702041940808466	0.0	0.4333589578839221	0.2181300545841233	0.2309961122920096	0.6625841082196997	0.480489067580736	0.6739583761734322	0.2865156942861615	0.671535739999189	0.5795342880401178	0.582223122037052	0.1672188355700812	0.2641455091488729	0.5840899910492703	0.0	0.0	0.1682142834383633	0.4282170790226569	0.2345709186508306
YLR220W	CCC1	0.4793222231552501	0.3687183938148908	0.1635124391498541	0.3123496982799412	0.0	0.4951405621706817	0.1088996944463485	0.1055709963768061	0.433003546095899	0.5762594957571334	0.0594683690419839	0.0	0.0628388276332514	0.1414483375432191	0.3244849620090746	0.0682038378728955	0.363010707161707	0.3617445467266362	0.1154834854740567	0.2892391799938734	0.47948388472085	0.3623519442061189	0.4918529586186713	0.3331325557236027	0.4075663885555585	0.253681974149142	0.1302335955311715	0.4563279182146389	0.1745146947219296	0.0611973625128299	0.5845844965582558	0.3653579678965761	0.1122429253268944	0.232625847232565	0.2885285846529695	0.1603518026378498	0.1742720920955167	0.0	3.1733275844988795	2.870437909880337	0.1362119244878492	3.479007924969544	0.2866498339570675	0.3699005133719435	0.0	0.2051048308361345	0.3943353089871895	0.3540580732522254	0.1315468853270318	0.0988277096825656	0.1387202481795362	0.0	0.2288313371057326	0.0952336806431706	0.6537515639351237	0.0	0.467570069043139	0.2098545306254857	1.5782101732670997	0.3811677496089287	0.1469938427768449	0.9026409568152234	0.089325794513392	0.1654775968512347	0.4612480174332574	0.5582152871278745	0.2013101104025709	0.2786135615938412	0.3141512626695761	0.5002380313891877	0.1229579918787404	0.1790769878133216	0.7591459397191587	0.3593799258913184	0.1869259807343377	0.0971639570128739	0.2328594026289354	0.6243794115720598	0.1872097169337135	0.2771733548091233	0.1380387361463841	0.0647243464843669	0.2067467151838378	0.1615702951789068	0.1570700934072797	0.1267191190674608	0.3714917695103015	0.2255267021342417	0.2656073059344379	1.4452404289032654	0.5399373356282964	0.5907473908779424	0.3200392515305896	0.0	0.1728177524699754	0.0	0.4279469513011271	0.262064027387801	0.241104602724314	0.0	0.2950081408105771	0.0	0.528179486328296	0.0	0.0	0.7831320011864702	1.3520600336859123	0.2752126582087251	0.0	0.1426601369604814	0.1434491577321521	0.1948742753850214	0.1728862062367708	0.2637790450786896	0.0	0.4949827020540587	0.1561339986592482	0.2687873760186168	0.6792098782759171	0.496931155449563	0.0752124371246676	1.9394363853856031
YDR270W	CCC2	0.940929137202239	0.3363343767014113	2.6991419337288782	0.269956925232496	0.2584707387701583	1.604503827686727	1.11850141168765	1.2055664813226397	0.0	0.0	0.0643523190404975	0.8237983140079068	0.1615657439390236	0.8772069581403441	0.1538450661276207	0.3123909476160174	0.5809304582630461	0.3648844287889377	0.5480937579568348	0.136811620514655	0.4129975228396869	0.3772030908354518	0.5532515006663115	0.4291749569432483	0.4025731743628831	0.2437943348407403	0.1778496279796391	0.6602425664928235	0.1745146947219296	0.1593488100965094	0.5319200277651142	0.345949960124094	0.0917188361751759	0.5680486949183381	0.5297459387106027	0.3171568716017683	0.0957587231480436	0.6591349467671246	0.7136483917463101	0.4421350196555593	1.0914567606966123	0.4084987765934076	1.512141010584854	0.3164381727440948	0.1820686801022519	0.5790970607525407	0.3017111381485939	0.2302468875132395	0.1315468853270318	0.5657249700087936	0.1511729442945624	0.2635746370168128	0.4116942788818885	0.1203748923067782	0.2625339115681053	0.4044574707667223	0.3002702046845602	0.6802435420284021	0.3057209051926479	0.7651720012720444	0.2919577697986892	0.8135830435550235	0.309777848332073	0.3553744452001979	0.8951806339820063	0.5731397867204455	1.025524271951883	0.3259592435275449	0.2658481092919649	0.2977668169427603	0.267299975746837	0.1667334548221783	0.0	0.4963049889729634	0.5934692306981622	0.2896867816294768	0.1520716688595964	1.2226193109265653	0.1702401948429885	0.3676436016060265	0.9742050321272648	0.1404882079010287	1.0065747902008213	0.3313574688718383	0.2236038045542195	0.6166610375879134	0.2109371113873215	0.3593548389954244	0.5146989880831372	0.3199492148757601	0.1789907802375752	0.0	0.6469986741082288	0.6927818097516627	0.2319843354422945	0.4641093851842624	1.2585901897374394	0.524506214345954	0.1553176660370923	0.0	0.263212074739406	0.4405749385561974	0.3767121572906537	0.8397485858064551	0.2855534672111108	0.1272937196264565	0.5553125366053111	0.2307437106847993	0.2228501868235186	0.3584318799271662	0.1497392076316885	0.2612661986627373	0.1749289037643167	0.5378909699300594	0.7775511646551752	0.7206670734363958	0.7456860941889603	0.858924451222328	0.3106932859252933	0.176988466364941	0.3012814158403856	0.8828433665721875
YKL011C	CCE1	0.0	0.0	0.1553352812406374	0.0	0.0	0.0	0.1088996944463485	0.0	0.0	0.0	0.4339101633631625	0.0	0.1306097666697478	0.0	0.0	0.0682038378728955	0.0	0.0	0.0	0.0	0.0725849400335012	0.0	0.0305251664364396	0.0	0.0	0.0	0.0135742558371765	0.0	0.1745146947219296	0.0	0.0646762467752948	0.0	0.0170400616233497	0.0	0.3162668974178704	0.0	0.0	0.2641720410207515	0.0	0.0	0.0	0.0	0.0	0.0	0.0	0.0	0.0	0.0	0.1315468853270318	0.0988277096825656	0.3366656648264721	0.0	0.0	0.0	0.0	0.0	0.0	0.0	0.2418521350637852	0.0820084747887839	0.0	0.0562103483995097	0.0	0.0301061897275056	0.0	0.0	0.0	0.0	0.0	0.2216608454618436	0.0	0.0	0.0	0.0	0.0	0.2487948472543215	0.0	0.1005547303848675	0.0	0.4607772674780888	0.0	0.0	0.0	0.0	0.0	0.1267191190674608	0.0	0.0	0.0	0.0	0.0	0.0	0.0	0.0	0.0251941267353008	0.0	0.2872045618221479	0.0	0.0	0.0	0.6341963487698599	0.0	0.0	0.0	0.0	0.0	0.0	0.0	0.5414148599540831	0.0	0.0	0.0	0.0	0.0	0.1672188355700812	0.0	0.0	0.0	0.0	0.0	0.0752124371246676	0.0
YGR217W	CCH1	0.0	0.186098851516244	0.2205821587470335	0.1676463257106389	0.0	0.0	0.1088996944463485	0.0	0.0	0.0	0.2796712664217109	0.4548994564228481	0.0	0.0	0.2086627372275904	0.0682038378728955	0.0	0.0	0.3228260664240596	0.380393605479819	0.8029842313045821	0.0	0.4142230508078497	0.5505519406018897	0.7249799921804967	0.0	0.2860439218350823	0.0	0.1745146947219296	0.1849843530893333	0.3256849141773261	0.0	0.1715697156724949	0.0	0.0	0.337680825785962	0.1843762895849208	0.0	0.3047560912342781	0.351902651265747	0.0	0.3222068002415765	0.0	0.678037617633986	0.7852905459768418	0.5027507759176482	0.0	0.0	0.1315468853270318	0.0988277096825656	0.2874594500591181	0.7214773936117456	0.0	0.2106845462311559	0.0	0.0	0.5482563503860467	0.0	0.0	0.0820084747887839	0.2822539137467581	0.5186922362696338	0.0	0.0301061897275056	0.1636188128585249	0.0	0.4465623675063654	0.0	0.0	0.0	0.0	0.0	0.0	0.3191717819154629	0.0	0.2053538961217178	0.5354863306074003	0.1005547303848675	0.4367908649649768	0.0	0.1951596194308393	0.2379746810709955	0.3454413568591046	0.2354025533320123	0.0	0.4661155993823112	0.0	0.0	0.8054975339256765	0.0	0.2715838137914668	0.0	0.0	0.0	1.081246517385278	0.3282127477880472	0.0728628322340001	0.791957435974135	0.0	0.0	0.0	0.0	0.0	0.0	0.2495744231857526	0.6335205643859498	0.247827461040274	0.0	0.0	0.2341373829958919	0.5557138245638487	0.0	0.2931381180418277	0.0	0.1672188355700812	0.4114813802772299	0.0	0.0	0.0	0.1051985012000655	0.0	0.0
YPR025C	CCL1	0.0	0.5772083689250613	0.0935898881597316	0.0	0.6873046795431228	0.0	0.6400148163624113	0.1545788532542196	0.5443057648190384	0.9275326158123414	0.2348643056126636	0.4359626287567764	0.3214960016262651	0.3542324590985757	0.9058797673058931	0.0682038378728955	0.0	0.5687711376937945	0.0	0.3976468501941075	0.5876415579368333	0.2191583028093511	0.0305251664364396	0.4261124246466679	0.0977824188660254	0.5340985317378251	0.1250145373668019	0.4484102276027917	0.1745146947219296	0.0768945494277542	0.5166665985604997	0.6722013940807385	0.3459121848284647	0.3852398483130592	0.7281822227700667	0.3049544935446033	0.1607377963147156	0.4346541976117382	0.2827897482547805	0.1618510744141184	0.2176556856921303	0.1096531146997685	0.4324072581673492	0.2742964318267717	0.2961381721646461	0.2545019866822811	0.0	0.0	0.8645677302937629	0.5947868834790477	0.273260432942445	0.2902724628150808	0.3009383662804392	0.2243156172965381	0.2448775307955437	0.4969159307689006	0.0	0.465475961134342	0.4336429743629226	0.0820084747887839	0.1597338121527864	0.6225873977814231	0.5079999509700186	0.1685438938709507	0.6989436834013483	0.306054433145936	0.2677078857917481	1.2838314690062664	0.3032660594714169	0.5128923226995106	0.5803546833467044	0.3040017159222077	0.0	0.1534895329903753	0.2210129655417541	0.2192032397736061	0.5494421207210491	0.1005547303848675	0.2538160039261634	0.2425137410928051	0.296877483396829	0.3199769892461215	0.0	0.5854279107372751	0.3499877815746588	0.0	0.0	0.0	0.3436296933382166	0.3591516621563571	0.1166262639711766	0.0	0.0	0.0	0.6430284134202044	0.5911402011674687	0.4147455420971595	0.6382193929434052	0.3515638731326338	1.0208735400179707	1.2944513543104383	0.0	0.0	0.8205160426613776	0.974046429230242	1.04711054709782	0.1565278977352173	0.7356149148327122	0.2589597618021226	0.2614337960646518	0.4336993483782985	0.3006199335604802	0.7933163587120293	0.6944616140641897	0.1672188355700812	0.0	0.0	0.0	1.174557566135099	0.1682142834383633	0.0752124371246676	0.1668683388228604
YGR150C	CCM1	0.3212088538117084	0.0	0.3016089371067458	0.3342539581507617	0.4851322204417263	0.7252226385847536	0.1088996944463485	0.2413204994123186	0.0	0.0	0.1126140302380762	0.0	0.2157209777630729	0.3450487187867357	0.2340928472073598	0.0682038378728955	0.0	0.0	0.3313794472036617	0.1680880249155802	0.3489304563196187	0.8041552168064441	0.1919295488358532	0.4091306321388158	0.0977824188660254	0.0	0.0135742558371765	0.0	0.1745146947219296	0.2644893174988869	0.6244794364954025	0.0	0.200297653804724	0.0	0.1983024444889483	0.425281539000661	1.2774230406684466	0.0	0.8660655659154659	0.2513810941680985	0.3191090763000077	0.6087798390457646	0.5725734597189711	0.5737148157780494	0.2474781172618025	0.5667056241560062	0.6716018801800541	0.6752271691672798	0.1315468853270318	0.0988277096825656	0.4257607353424197	0.7361136742225827	0.0	0.2375549436822805	0.3792350582318113	0.0	0.4521926217260694	0.0	0.0	0.5571954722666952	0.2110259678088435	0.0562103483995097	0.3294170694110594	0.0301061897275056	0.0	0.0	0.3532746526897607	0.4485639914621693	0.3916155168419162	0.0	0.1397928455195458	0.2797353708803296	0.8793827439263544	0.4935547971775427	0.4716397161108467	0.4951056566782048	0.2801520420856485	0.1005547303848675	0.3290797411270256	0.3161954415489765	0.5951420971994401	0.4500508095853885	0.2918053293900597	0.4768297027249413	0.2593615265740059	0.1267191190674608	0.0	0.208748341446701	0.0	0.4687432144925787	0.2864456302069329	0.0	0.510832879997333	0.0	0.0251941267353008	0.0	0.0728628322340001	0.608208301570615	0.8308419793885169	0.7689990228415926	0.8054394059038583	0.3669799927763155	0.28538036711153	0.0	1.3097822031812454	0.3276508760353778	0.1046479285132826	0.4358735483192766	0.3447820194431985	0.4250353246740359	0.4152402531944714	0.0	0.0	0.370534039319998	1.2000403359101544	0.6241501706857573	0.2858636078012524	0.3362635901644633	0.445402859385394	0.0	0.0752124371246676	0.5201133095485719
YKR066C	CCP1	0.632963462605646	1.1166556010151574	0.1054357765206575	0.182528894533434	0.2901732480994354	0.2907342052292883	0.4906025904693152	0.1364786577114602	0.4378125675896771	0.0	0.0599409576394927	0.5734577801662404	2.6661275297199936	0.1125870915384537	0.1633942366932745	1.2938013730488551	1.5940631506333571	1.3570909770688813	0.3709760548135818	0.1008910876740207	0.4160785839779057	0.4336515411351866	0.2625275948690797	0.2293530780651149	0.0977824188660254	0.2497257556508257	0.0947125084809537	1.0766902805036294	0.9985006718519208	0.1404235212605278	1.6962941630598505	1.747890057196139	0.1264428986587389	0.280897608709767	0.1209637547559312	0.9360609184169304	0.1390764267281392	0.6425025539859637	0.1436395014302727	0.1264910668225898	0.1379071787011194	0.0932229661262078	2.364925879265402	0.4120353248661734	0.2094743995241672	0.5385711048894559	0.2632382151812975	0.1398592070388979	0.8694570476126184	0.4850440158653697	0.1967690767980548	0.2805461888496503	0.2477469675494252	0.0948651673962666	0.1285851808774643	0.3350323333707776	0.2472346042516577	0.2786623533519581	1.7379110161346116	0.3419125458808403	0.540915962473651	0.486450004809932	2.050575977906799	0.8365750902506064	0.2729135966435949	0.3461720175133522	0.2214842529495833	1.0378236321302643	0.2118529797572433	0.3476874925508895	0.24953331714392	0.2912623665358067	0.3043040967872756	0.6461987763123052	0.6847505320760625	0.1915901266619291	0.5127036521253903	0.9061648104393374	0.1654812090393109	0.1570426430764753	0.1782143806004734	0.0656569279088254	1.6518595062512178	0.2953181345910711	0.9148023316164386	0.4956538516961366	0.5453569435057983	0.138383905062335	2.6918182127981245	1.327820777373252	0.1319478018729589	0.9249550350692232	0.3146266318803592	0.6341265650128953	0.2749428681606147	0.3574688885487562	0.6059559643057337	0.1423841791526414	0.1441871366319285	1.153482107027469	0.253663298554029	0.9805726735372908	0.3589189253120395	0.3104790929339081	0.4775611187494291	0.7837944848667608	1.2953556158255286	1.6710329879823105	0.1797958347691266	0.258004908696015	0.24917730189257	0.2618206743743552	0.7617196029072613	2.6601068482028856	0.7996328750987525	0.4210173130856081	0.4546147992319889	2.433590167815298	0.6376101248451524	0.1429752325886655	0.4615953711653939	2.3183531567442106
YAL021C	CCR4	0.7799750088483295	0.5240342528140665	0.318520341007336	0.4203347632104295	0.0	0.0	0.1088996944463485	0.3242535592206454	0.0	0.0	0.4606054750459112	0.4548994564228481	0.2498574541473992	0.2585993019433585	0.6207349593757252	0.6336046949673557	0.0	0.0	0.7346965134158743	0.4927915126054825	0.0725849400335012	0.0	1.0689571895587036	0.3034939709961248	0.3066082577714493	0.0	0.2860439218350823	0.0	0.1745146947219296	0.2814742179672902	0.3256849141773261	0.0	0.1715697156724949	0.0	0.2566189026036403	0.5554140669636829	0.0	0.633420860842481	0.3047560912342781	0.1963174432522683	0.0	0.6181302407588158	0.0	0.0	0.5620223278609804	0.2786900595325425	0.6369091607979454	0.3405379439749421	0.1315468853270318	0.0988277096825656	0.0	0.3137429345825508	0.4901629778607481	0.0	0.2752720983595078	0.722800694919735	0.0	0.0	0.0	0.0820084747887839	0.2822539137467581	0.0562103483995097	0.0	0.2792121913729115	0.3874544417228094	0.3630401491240747	0.0	0.0	0.4831907890812519	0.0	0.3328575144560322	0.3505990486834291	0.0	0.1993702621848228	0.3399046874419609	0.6926049298182373	0.6928198377388295	0.8758740214286873	0.4367908649649768	0.0	0.0	0.3149300234183108	0.5823343927489506	0.2354025533320123	0.0	0.4661155993823112	0.0	0.4968374495857195	0.5515146468904706	0.0	0.6060323280254285	0.0	0.0	0.0	0.0251941267353008	0.3282127477880472	0.0728628322340001	0.5537332931031731	0.6404918768697456	0.8907305042219154	0.5660512185963396	0.0	0.666481305610676	0.0	0.2495744231857526	0.4567812151793573	0.137702409396653	0.0	0.0	0.3422626360483498	0.0	0.0	0.2931381180418277	0.4561380490731999	0.1672188355700812	0.0	0.213288351556879	0.0	0.0	0.1051985012000655	0.0	0.2775428521151299
YMR038C	CCS1	0.4197998586532709	0.8349360825953038	0.9219836695778904	0.4465868466817957	0.3626626773989927	0.7398077912390777	0.6153221383470813	1.1680310689595768	0.0	0.0	0.5950992554110073	0.2716584576762972	2.457851587292911	0.6121569702197696	1.4107266569847543	0.385411272026217	0.4326754321341717	0.8053860742841601	1.323867066668738	1.5305049618277289	0.0725849400335012	1.769512518561165	0.9132376683173228	1.0885774644142132	0.0977824188660254	0.7145634265970982	0.8494201668195931	0.4274918907374387	0.0	1.282447897227761	0.7704122813646799	1.0799040894534548	0.850916205494264	0.4914781369061263	0.5633601740464154	1.3210320185955489	0.2119169760991743	0.6053692746704189	0.237558954056992	0.5429925927385821	0.6112307924679126	1.053023573772211	1.527509553185078	0.0	0.688380939427168	0.8207226024834768	0.8469523628110984	1.5765448096759171	0.8291157732105656	0.0988277096825656	0.5879146668995867	0.6274665763468472	0.7450908003409094	0.3794855353717068	0.8361206473303375	0.4705806880320344	0.65607083798445	0.4412878608668635	0.9763341198454568	0.7609315792437852	0.5531446797034203	2.1296070042268243	0.841584192296946	0.5285130976903458	0.947106710522279	0.4726013107101297	0.926182124253708	0.5836377301591913	0.4539590639777251	0.8685308593362322	0.2840948030501988	0.6521319526699809	1.38834460953918	0.8874691417611977	1.2077471399502882	0.9086265477924408	0.504953641322103	1.1630729995702662	0.6084394797273043	1.5552011097420042	0.5561687910871367	0.6728578528924487	1.0046209558958084	0.719312938875202	0.69506613315624	0.1267191190674608	0.8587281259441637	1.3098973274783177	1.1222633502345802	0.7869329540650134	0.3840044945404055	0.0	0.3877328533716198	0.0	0.4281162745285169	0.0	0.7585382932204703	0.9020847221849057	0.5081909370913102	0.0	0.3542465959040641	0.0	0.4332103864261456	1.1533400369637803	0.6155737296713735	0.6908846710388481	1.0599606198804938	1.0180897797438124	0.4179470977082222	0.8606916686405697	0.7169992845735229	0.2874094677533159	0.2443463568573869	0.3549354189361118	0.1672188355700812	0.4356096633503559	0.9769148208727714	0.4089616518909369	3.244850805570818	0.0	0.4062889570915318	1.1776568483569294
YIL142W	CCT2	0.0	0.0	0.0	0.0	0.0	0.0	0.1088996944463485	0.0	0.3130252182674407	0.0	0.2704652769699476	0.0	0.0	0.0	0.0	0.0682038378728955	0.2795208041348305	0.0	0.0	0.0	0.0725849400335012	0.0	0.0305251664364396	0.1168064036645932	0.0977824188660254	0.0	0.0	0.0	0.1745146947219296	0.0	0.0646762467752948	0.0	0.2768080351456587	0.1920219815132178	0.0	0.0	0.0	0.0	0.0	0.0	0.0	0.2767208180569702	0.0	0.0	0.0	0.0	0.0	0.0	0.1315468853270318	0.0988277096825656	0.114339693922898	0.0	0.0	0.0	0.0	0.0	0.0	0.0	0.0	0.8213166106725454	0.0	0.0562103483995097	0.0	0.0	0.0	0.0	0.6402427987560078	0.0	0.0	0.2216608454618436	0.0	0.0	0.0	0.0	0.0	0.0	0.0	0.1005547303848675	0.5905442605424813	0.0	0.0	0.0	0.1542477456562476	0.0	0.0	0.1267191190674608	0.0	0.0	0.0	0.0	0.0	0.4447478460590486	0.0	0.0	0.0	0.0	0.0	0.0	0.0	0.0	0.063946716318203	0.0	0.0	0.0	0.0	0.0	0.0	0.0	0.0	0.1449326382530968	0.0	0.0	0.0	0.0	0.1672188355700812	0.0	0.0916001497730407	0.0	0.0	0.1051985012000655	0.0752124371246676	0.0
YJL014W	CCT3	0.0	0.0	0.0	0.0	0.0	0.0	0.1088996944463485	0.0	0.0	0.0	0.0	0.0	0.0	0.0	0.0	0.0682038378728955	0.0	0.0	0.0	0.0	0.0725849400335012	0.0	0.0305251664364396	0.0	0.0977824188660254	0.0	0.0135742558371765	0.0	0.1745146947219296	0.0	0.0646762467752948	0.0	0.0170400616233497	0.0	0.0	0.0	0.0	0.0	0.0	0.0	0.0	0.0	0.0	0.0	0.0	0.0	1.465238480590286	0.0	0.1315468853270318	0.0988277096825656	0.0	0.0	0.0	0.0	0.0	0.0	0.0	0.0	0.0	0.0820084747887839	0.0	0.0562103483995097	0.0	0.0301061897275056	0.0	0.0	0.0	0.0	0.0	0.0	0.0	0.0	0.0	0.0	0.0	0.0	0.0	0.1005547303848675	0.0	0.0	0.0	0.0	0.0	0.0	0.0	0.1267191190674608	0.0	0.0	0.0	0.0	0.0	0.0	0.0	0.0	0.0251941267353008	0.0	0.0728628322340001	0.0	0.0	0.0	0.063946716318203	0.0	0.0	0.0	0.0	0.0	0.0	0.0	0.0	0.0	0.0	0.0	0.0	0.0	0.1672188355700812	0.0	0.0	0.0	0.0	0.0	0.0752124371246676	0.0
YDL143W	CCT4	0.0	0.8183571328747097	0.0	0.0	0.0	1.188287202506383	0.1088996944463485	0.6202830075903605	0.0	0.0	0.711414911700543	0.0	0.4049318360505665	0.0	0.636902611326565	0.0	0.0	0.0	0.0	0.0	0.0725849400335012	0.5859390365950325	0.0305251664364396	0.0	0.0977824188660254	0.1938814025658319	0.3193129861740686	0.0	0.1745146947219296	0.6062175958912834	1.4124738417641316	0.8019652288620174	0.9130062116929548	0.0	0.0	0.1322724168489908	0.3658833860848731	0.0	0.6210289920053769	0.6600834889308169	0.4211701135756893	0.0	0.6161444126602142	0.0	0.0	0.5283324893840446	0.0	0.6498407596019478	0.1315468853270318	0.0988277096825656	0.0	1.0307163111312063	0.0	0.0	0.0	1.017280500969949	0.0	0.0	0.0	0.0820084747887839	0.5263588104713595	0.0562103483995097	0.6366262310021424	0.0301061897275056	0.0	0.6013448329531705	0.766518577273664	0.0	0.0	0.0	0.3829710711303242	0.144711448915312	0.0	0.5778151624320227	0.4169931350184255	0.0	0.0	0.1005547303848675	0.955348296734345	0.6567560241639172	0.6526936389763316	0.0	0.5382392725619667	0.0	0.5835077037913439	0.1267191190674608	0.0	0.4652714258929094	0.0	0.8608755817591027	0.3152095945616269	0.0	0.0	0.0	0.6798596183965504	0.0	1.2117540653187011	0.5180405589378094	0.5762442885001602	0.0	0.063946716318203	0.0	0.0	0.0	0.0	0.0	0.0	0.0	0.0	0.2053947245182983	0.5834327570178286	0.0	0.0	0.6893166815698506	0.1672188355700812	0.0	0.0	0.719586901322661	0.0	0.0	0.9514001315363374	0.0
YJR064W	CCT5	0.0	0.0	0.3818187056591485	0.0	0.4851322204417263	0.0	0.1088996944463485	0.2413204994123186	0.0	0.0	0.3001877290732513	0.0	0.1097878501553668	0.5325138806562251	0.2340928472073598	0.0682038378728955	0.0	0.0	0.0	0.367681517439058	0.3489304563196187	0.5177376881351585	0.3436691072798181	0.0	0.6237414213755383	0.4153850799551515	0.1160879296291734	0.5451342463010604	0.1745146947219296	0.1917470487786334	0.0646762467752948	0.0	0.200297653804724	0.0	0.0	0.2595080826898441	0.7703064827173995	0.0	0.435795139780212	0.2513810941680985	0.3191090763000077	0.141169610074324	0.0	0.0	0.4169186759812242	0.2123110879785668	0.0	0.248734270713336	0.1315468853270318	0.0988277096825656	0.4257607353424197	0.0	0.0	0.0	0.1299623072188178	0.0	0.0	0.0	0.0	0.5571954722666952	0.0	0.0562103483995097	0.0	0.2113091048883895	0.3127478854668903	0.4175107889359091	0.3532746526897607	0.0	0.3916155168419162	0.0	0.0	0.0	0.0	0.2186838424358206	0.1502212579071051	0.0	0.1808820859768953	0.1005547303848675	0.0	0.0	0.2412392097019298	0.1480594306570548	0.0	0.174728638572855	0.0	0.1267191190674608	0.3544382162833481	0.0	0.0	0.0	0.110320340150479	0.0	0.0	0.0	0.2998569562014088	0.0	1.002091907150784	0.0	0.0	0.0	0.063946716318203	0.3669799927763155	0.946254156682664	0.0	0.8619186601967983	0.4757251466322096	0.1046479285132826	0.0	0.0	0.3298927103557423	0.2386471901885163	0.0	0.3980308505309646	0.0	0.1672188355700812	0.0	0.1609266334261723	0.3362635901644633	0.0	0.3998571575542873	0.0752124371246676	0.2142020125835473
YDR188W	CCT6	0.6376369302612126	0.2551087736814961	0.1206937483875512	0.2917999843681689	0.4545345267474792	0.7552892214776379	0.4483981518289943	0.3384016987769733	0.4234374426368333	0.9669087504269984	0.0983290416526792	0.2488602790858172	0.0624835851713694	0.2088523549173762	0.1694536213542465	0.2659601378074572	0.6183913341147234	1.12366035490271	0.8594783846522964	0.1732236807623617	0.3889939567387901	0.3859562450478995	0.2773353034353958	1.014707981301922	0.3279052615717557	0.8913074190575436	0.149968292840442	0.3947699273025549	0.1745146947219296	0.12371218826538	0.4251261954120835	1.0112839027397538	0.1352520266764227	0.727789917188594	1.0013106146093151	0.9008536101895634	0.0889050965659867	0.6419309144945755	0.3226813493158129	0.4026448800946745	0.1967116506714785	0.4803127666578874	0.5372335905909567	0.3014084337145917	0.1870502462019225	0.1477473287987831	0.2573580750876041	0.2572801438432917	0.6538391666295413	0.7317197099336861	0.4328917592780028	0.1413184199603918	0.9269602329967777	0.1209503036027075	0.2814588675936571	0.381100774608587	0.2379011325986981	0.1871547520911396	0.392309587493469	0.3467914340233817	0.3534555328679305	0.3401829922199364	1.260304094847302	0.731140674122325	0.2727009086807528	0.2521214549104287	0.4821398942660972	0.7134991734008547	0.2007900914213314	0.6164281240607847	0.3231020267438484	0.202805680154912	0.3837330310680733	0.16133358122869	0.3661774933980664	2.394917704204675	0.1023319461955849	0.3754751211584275	0.1615971134257994	2.21253018971218	0.1088407422362487	0.5773306569475851	0.5546894308130317	0.390380776818489	0.81964939773462	0.8225105555252568	0.2459855656767593	0.5396076667490486	0.32820623290598	0.247639346190903	0.1334700343281625	0.5362051102666086	0.3460265873109116	0.0	0.1697823506221798	0.3762777942670992	0.3273394392395441	0.5263060182585364	0.151310877590229	1.433503721966933	0.3441536672288103	0.5045729548709401	0.3176694614296615	0.8720800314558366	0.4233177106237935	0.1895272703608381	0.569307302928018	1.117004826762177	0.3243647973079775	0.1334901126706369	1.4675907867069615	1.4222394576154715	0.7414572934782826	1.3700722368403675	1.0292248882436592	1.3805942924389916	0.3568316650529177	0.2091434374790322	0.3448480179440243	0.2263791325316932	0.7820737459673968	1.447447853123668
YJL111W	CCT7	0.0	0.8936863059794442	0.374466922135046	0.5037884430817208	0.3826157245985051	0.0	0.1088996944463485	0.6886837879836412	0.5443057648190384	0.0	0.2348643056126636	0.2995088183308239	0.3214960016262651	0.1464197117720109	0.2988676534882684	0.548904384949819	0.0	0.0	0.1233998910637663	0.3976468501941075	0.0725849400335012	0.3725430741472695	0.2837714478531246	0.2802231482526998	0.0977824188660254	0.3206727196267804	0.1250145373668019	0.0	0.1745146947219296	0.0768945494277542	0.0646762467752948	0.0	0.1233360194907904	1.0638251478692418	0.0	0.202084366149299	0.2473187696488583	0.0	0.3720888953001986	0.4668818112518411	0.2176556856921303	0.1096531146997685	0.0	0.2742964318267717	0.2961381721646461	0.2545019866822811	0.4390834382336352	0.3240556485447348	0.5690064831709489	0.4373951935990465	0.648710673256478	0.0	0.3009383662804392	0.6744801036505597	0.1790371846380885	0.0	0.3562012721010128	0.2667324446918049	0.6224760579038899	0.4627678069645773	0.3507985171730028	0.9835554694003674	0.1497060752452683	0.7746971157661271	1.0192284016536748	0.4025667517034317	0.4162559063065854	0.5039356081531197	0.0	0.5128923226995106	0.5803546833467044	0.8430563910011561	0.3761975610578059	0.1534895329903753	0.2210129655417541	0.1103158920066156	0.1921431914137641	0.6085621579848364	0.0	0.0	0.1269561937100016	0.1176456903408258	0.3616029888684187	0.2065915979608572	0.0	0.0	0.4143697730674432	0.161338154354627	0.0	0.3591516621563571	0.2540324578659549	0.7031507769328882	0.4105796241369601	0.0	0.326612350833984	0.5911402011674687	0.4147455420971595	0.1850379849828751	0.1869647033279462	0.6398658384250742	0.3751257106059467	0.0	0.0	0.4346431014923615	0.4333589578839221	0.1498838244733065	0.3199514304170616	0.0	0.7126377226283402	0.1070269268443766	0.4336993483782985	0.4720770719414702	0.0	0.2951302105723394	0.1672188355700812	0.733007268486336	0.2945778879298806	0.2553169403548367	0.0	0.4476492400108767	0.7059612648935976	0.3619114779830443
YJL008C	CCT8	0.9269117564647052	0.0	0.7105739097068486	0.0	0.0	0.0	0.1088996944463485	0.7777162285416344	0.0	0.0	0.6238814917593718	0.3166736804845147	1.565227033979132	0.8232132718464564	0.5742157732673792	0.0682038378728955	0.0	0.0	1.4186977847583218	0.2786422369884764	0.0725849400335012	0.0	0.8290509152786782	0.3747127815039359	1.1945158148052708	1.1838309574602013	0.5602170820021399	0.7109457286629719	0.1745146947219296	0.3592008723683673	0.0646762467752948	0.0	0.7803847314074894	0.0	0.3162668974178704	0.8784599607053116	1.2639496291237018	0.688172333691214	0.9169897460155734	0.2345919918053507	0.8096702873626418	0.7393602630897185	0.0	0.0	0.6427170528137873	0.5997456670405779	0.0	0.4135405396961427	0.1315468853270318	0.0988277096825656	1.1973162907477102	0.9625142492468286	0.0	0.2556789210758392	0.3403943751653866	0.0	0.0	0.0	0.7622800014610851	0.0820084747887839	0.3331244795707522	1.062568840453045	0.3984193914845799	0.595694748531701	0.0	0.8253756895052486	0.5408301686040287	0.0	0.562439905446328	0.825242095301316	0.2312956395614116	0.0	1.6738661777644008	1.128385706552007	0.2566061338382601	1.3275376546399649	0.2968227337402824	1.010146778360037	0.4857753136496887	0.4607772674780888	0.2277849065761748	0.2978019814747403	0.4012444948712534	0.2854078091748797	0.7240847683270508	0.1267191190674608	0.0	0.0	0.0	0.9221151445866136	1.207022014800566	0.9537625133933294	0.0	0.0	1.012062303442263	0.9571560408496098	0.2872045618221479	0.6258420344693629	0.0	0.9914800278027608	1.4786102351141528	0.0	0.0	0.71044459176556	1.331577172304608	0.914957888854672	0.473679996214507	0.0	0.0	0.482192013866995	0.0	0.6575936834856217	0.3417365945362789	0.0	0.1672188355700812	0.0	1.1972181109423272	0.8804987931309314	0.5847306448891882	0.0	0.0752124371246676	0.934114655258194
YLR110C	CCW12	0.0	0.3617674472114571	0.0761235509848985	0.0	0.2929672366315481	0.4772834606812512	0.78540472199979	0.1018372992689835	0.0	0.0	0.0570167032538568	0.1140445248121357	0.1606911159014363	0.1332844770240728	0.5805092546253845	0.5147695144188482	0.3534649511554883	0.5610348817103015	0.112298401471353	0.2085438006087488	0.0725849400335012	0.0	0.3083324019241624	0.2208737871195905	0.397691360823428	0.2477227579105818	0.2139320284467296	1.1093594130155089	0.1745146947219296	0.2021054329387901	0.0646762467752948	0.3488741165069493	0.1020964781601598	0.2287764917696657	0.121118208171397	0.6310045047560418	0.0962584438658957	0.3395722234705216	0.084993716440906	0.0959155586411597	0.2482573185011789	0.3131087180177063	0.4103977663853655	0.5921060348129714	0.3059486911090205	0.1944744329986516	0.8154384257052518	0.4623874716167222	0.1315468853270318	0.0988277096825656	0.1673580833810537	0.472887765909042	0.3149172960775694	0.1643854778389126	0.0	0.0	0.2706807794743295	0.4464229662025434	0.0	0.0820084747887839	0.0	0.8721540335852604	0.2166795502698066	0.1625174243395548	0.0	0.1791133902055977	0.0	1.011873041122796	0.0	0.365702296128676	0.0	0.0	0.2835738887867616	0.1374308041277827	0.2757595797339038	0.1324326548039893	0.2044943894584779	0.1005547303848675	1.4295485166051902	0.3852853328081846	0.1149669734796194	0.0700666492234196	0.31007803935529	0.1235438227026288	0.5988055829202636	0.781455026333703	0.258149509432505	0.1566108465024172	1.138530922783282	0.2732534069140939	0.1406186157864586	0.0	1.0135778370652535	0.785331766252201	0.4319514990226678	0.0	0.0728628322340001	0.2496651775537461	0.1323914161763708	2.1088475569510745	0.063946716318203	2.025454982506869	0.3567395739747843	0.0	0.0	0.1262810996527124	0.0751736170319916	0.4240074713726964	0.1921928969430113	0.0543714751982151	0.1683856533070837	0.0	0.2184617899325611	0.0	0.1672188355700812	0.2139576773374529	0.1443999286072768	0.1973732805912207	0.0	0.1634021016777849	0.3304747818127387	0.0
YLR390W-A	CCW14	0.4913199977664315	0.2358692961997395	0.136077873684183	0.2400324346745521	0.7277525992520304	0.2344280460327446	0.1088996944463485	0.7938611948377288	0.7548909962871084	0.0	0.2404252127694644	0.4416292539409467	0.1140653766315238	0.2969613726742719	0.5531322526132336	0.0682038378728955	0.0	0.0	0.621426610568355	0.2061535233169777	0.434071388853817	0.5053191349593305	1.2788861190463887	0.8690207772534024	1.6227081620023631	0.8003157706643282	0.8526139360363305	0.3748380276823373	0.7805944020028952	0.7031699466078698	0.3797469993054561	0.2668951482487642	0.1813702802493235	0.2746032212930385	0.2725047290506719	0.4564420402284899	0.7015099159748761	0.5043101283141289	1.0379797729614313	0.4629012941583479	0.8192582357846669	0.4399906029721312	0.4379959809029956	0.0	0.2367095810215831	1.152073459189178	0.0	0.3049417930276599	0.1315468853270318	0.4830169561811548	0.5907201019648474	0.3764883909116299	0.2615278313452256	0.574867781956478	0.8911900493845799	0.4790075867385841	0.0	1.041221690079377	0.0	0.351252066002035	0.3474617982242676	0.3417223275488967	0.9083494493837474	0.4091937372968313	0.898564190115497	0.3162164583554347	0.2550092975727591	0.3947475188704796	0.2545667137281553	0.2852697806835689	0.9807213047141876	0.180984317979219	0.8415741707664934	0.725640546951968	0.2699194670171536	0.3348212312494287	0.3968242430916886	0.4289305161677892	1.9707703222351216	0.1793384222379406	0.5642437100024127	0.5754840902435374	0.9604686920012692	0.124319980543659	1.108130011898646	0.1267191190674608	0.2298663474382363	0.8949983207817205	0.5895253677303991	0.2854119422492216	2.9989688221618485	0.0	0.3801651092108682	0.7370351471622478	0.3150879245382763	0.4089066567612773	0.3280583108565666	0.7233267331512652	0.1684907112716982	0.0	0.3429199191202681	0.4658048323447917	0.4234463209691541	0.7354057990019403	0.301157968343853	0.1962378567050291	0.5544590343192604	0.2681526856782144	0.429752096567527	0.8660931073362068	0.2254687809361515	1.474881842525364	0.1436913494619531	0.2327277876872902	0.8341652234245336	0.9176282701503568	0.8506782065334018	0.2164476312449639	0.9634583038014242	0.5924863348742329	0.3116141472237763	1.0216422460126946
YBR131W	CCZ1	0.6172467273606075	0.0	0.1380205832929957	0.0	0.0	0.0	0.1088996944463485	0.0	0.0	0.0	0.1927408731251376	0.3334743803895814	0.0740167490169478	0.7597846155496661	0.1567194855324794	0.0682038378728955	0.5488835629201381	0.0	0.0	0.1680880249155802	0.6872673598419561	0.0	0.9020169405555412	0.2353320269714465	0.6237414213755383	0.0	0.1992702358348999	0.0	0.1745146947219296	0.34971886975918	0.6244794364954025	0.4743820453252865	0.4485942655856725	0.0	0.4677893844028409	0.2595080826898441	0.2391866660115784	0.5331778670871552	0.2073807236883036	0.1503762582678183	0.1769194844457131	0.197198712368154	0.3216138260242323	0.0	0.0	0.0	0.0	0.3692579148841646	0.1315468853270318	0.0988277096825656	0.2243994377004283	0.0	0.0	0.2375549436822805	0.1893435108328893	0.0	0.0	0.3390393409470724	0.0	0.994208485842615	0.0	0.4268559346902418	0.1401369115524096	0.2113091048883895	0.0	0.0	0.0	0.4485639914621693	0.3916155168419162	0.0	0.1397928455195458	0.4281005775726449	0.0	0.2186838424358206	0.1502212579071051	0.2328370598120277	0.2801520420856485	0.1005547303848675	0.3290797411270256	0.4849815766830332	0.0	0.1480594306570548	0.2918053293900597	0.3045207040929258	0.4891497494813355	0.8057931459919261	0.3544382162833481	0.0	0.4413312535359273	0.0	0.2864456302069329	0.0	0.510832879997333	0.0	0.2998569562014088	0.0	0.0728628322340001	0.238461215147848	0.368982949121528	0.0	0.063946716318203	0.3669799927763155	0.28538036711153	0.0	0.0	0.2086796820620446	0.1619439558642614	0.0	0.3447820194431985	0.1872104222192434	0.6265229122572271	0.0	0.0	0.0	0.1672188355700812	0.0	0.1609266334261723	0.0	0.0	0.2182626811926207	0.5329632698221003	0.2142020125835473
YLR307W	CDA1	0.2694466501887365	0.0	0.0821496066334339	0.2785012253815297	0.4101419650878593	0.3586984426949016	0.1088996944463485	0.117323015633481	0.0	0.0	0.1205941520594433	0.1514403439578004	0.1467761656653281	0.0	0.1301165266062516	0.0682038378728955	0.0	0.473411432967743	0.1829115462098491	0.2599601065019801	0.0	0.4206527778517515	0.0305251664364396	0.0	0.0977824188660254	0.0	0.1437618598741887	0.0	0.1745146947219296	0.4170427013574707	0.0646762467752948	0.4047375333727219	0.2113735800128675	0.0	0.1614023240405688	0.0	0.4441436168011599	0.7129558082990006	0.1595844727479329	0.0	0.1484764267163356	0.0999901999341186	0.2794352220670246	0.0	0.2037591196793107	0.172396610319963	0.0	0.7591910753543631	0.1315468853270318	0.0988277096825656	0.9315111544889784	0.2062083474394018	0.9017975137720268	0.0	0.1945974779001442	0.0	0.7516994818146041	0.0	0.0	0.0820084747887839	0.1724360715914978	0.3749768717115898	0.3380877800377262	0.4509972634491412	0.2633407250131174	0.3402286789037907	0.2911989702381752	0.0	0.0	0.0	0.1739875897795051	0.6152812592218493	0.4027795013605382	0.0	0.2469164575411602	0.3765458986731813	0.1469843834555728	0.1005547303848675	0.0	0.0	0.0	0.1070283030673469	0.3836648654459593	0.2239131075669678	0.2126210920462403	0.1267191190674608	0.0	0.0	0.3711312110001841	0.5645309538695957	0.1363908193877754	0.0	0.7875008006220812	0.0	0.3724852431743621	0.6270485407525923	0.4375193897949301	0.1980587279951482	2.10502855979722	0.0	0.063946716318203	0.0	0.0	0.2796905650497301	0.0	0.338151348548469	0.1260563118717046	0.0	0.2844178237241568	0.0559353238774478	0.0	0.2047939490709192	0.3131203556651583	0.418833460741924	0.1672188355700812	0.0	0.3475964066061219	0.0	0.0	0.0	0.4550254061639598	0.3828569868916753
YLR308W	CDA2	0.0	0.96973178577083	1.0344542377027683	0.0	0.0	0.8414669661830172	0.0	0.5248053465151239	0.4787270328411313	0.0	0.1568952177312872	1.303924903210446	0.204381679944678	0.361089359896976	0.1260111193672792	0.4489688623974905	0.5773344109189953	0.6022267161398398	0.3444869076706736	0.5477030129783569	0.0725849400335012	3.75628425282741	0.2504686186712548	0.7598817062514596	0.0977824188660254	0.0	0.0991041271583434	0.0	0.9234058939307216	0.517116961971479	0.6875723537674436	0.4215577161728103	0.2930300013764588	0.5496580252869374	0.5769266934053809	0.8505187469632394	0.485622146619062	0.5499867945527139	0.1368801788934686	0.3300708535293255	0.1237033540090899	0.1121927557226056	0.2308651086845379	0.4057695453348131	0.8689470691129735	0.2641763347391586	0.0	0.3891075073813628	0.1315468853270318	0.0988277096825656	0.2120900448797456	0.3010549064418071	0.2529312121891518	0.5716166666047302	0.1052245874798778	0.0	0.9208187984164672	0.3624779540190563	0.3652943179102679	0.0820084747887839	0.8058812522318557	0.3116918801148891	0.4364281036949489	0.5714876711400474	0.8171193775936314	0.392500249993656	0.6553091505331836	0.860408937430643	0.2592812148542394	1.0869379358201696	0.3049771701888346	0.3172722678653641	0.0	0.2813749925850382	2.311340344985473	0.1939146140587939	0.1410605863880008	0.5260598378236718	0.39072058357528	1.060757229208226	0.1128411000529032	0.563630567349866	0.2191869645910613	0.0	0.2506641790052422	0.9373469218759848	0.2407286511467514	0.1984257484537952	2.371483061938757	0.5467343487509342	0.3006677810865348	0.8168808132496181	0.3522404966047223	0.0	0.1933904835222297	0.5083959545446448	0.8437427736483407	2.193380170878594	1.6216583558005562	0.0	0.3238877211413187	0.0	0.3953169410888595	0.0	0.3740730551649469	0.2733103587274152	0.7323960289107818	1.5113321451147987	0.3609104262992488	0.0515431550295448	0.4689428558345536	0.1615611899158078	3.1618256733358066	0.3785662509120624	0.7357682573507796	0.0	0.2045673041704159	1.2004996489705793	0.5092270724050412	0.4766513531326564	0.3693624143822767	0.1454950779757107
YDR182W	CDC1	0.7799750088483295	0.186098851516244	0.2205821587470335	0.8000797144069436	0.0	0.5199437573268657	0.1088996944463485	0.4756263442927273	0.0	0.0	0.3260032365394965	0.4548994564228481	0.7450971580029271	0.4717904866808271	0.3339279458299291	0.6336046949673557	0.0	0.6435623844186202	0.450479003192731	0.2292982563871346	0.0725849400335012	0.0	0.7283982957508823	0.3034939709961248	0.7249799921804967	0.5118050624437993	0.1551340967085006	0.0	0.1745146947219296	0.2814742179672902	0.7413121952194897	0.0	0.3007151464803681	0.0	0.3778479136083459	0.0	0.1843762895849208	0.0	0.6412291852291561	0.351902651265747	0.6793672506936361	0.4282694864460055	0.6886651403606239	0.0	0.0	0.2786900595325425	0.0	0.3405379439749421	0.1315468853270318	0.0988277096825656	0.2874594500591181	0.5016690700215474	0.4901629778607481	0.2106845462311559	0.2752720983595078	0.0	0.0	0.7653201345662524	0.0	0.0820084747887839	0.2822539137467581	0.0562103483995097	0.0	0.2792121913729115	1.130435871215072	0.0	0.0	0.0	0.0	0.0	0.188629670134361	0.3505990486834291	0.5708638622799942	0.0	0.2086759887491536	0.8726537791808844	0.2517093085238593	0.1005547303848675	0.6516451350156314	0.6069475628851881	0.1951596194308393	0.2379746810709955	0.3454413568591046	0.6758072876096373	0.0	0.4661155993823112	0.7074371416342458	0.0	0.0	0.5910977574952834	0.913769747719638	0.8978449043465591	0.0	0.0	0.6294188641096747	1.308361821719295	0.0728628322340001	0.5537332931031731	0.500060471508279	0.8907305042219154	1.7570880439458474	0.0	0.0	0.0	1.0257621883345491	0.4567812151793573	0.6814388576098054	0.5412996661245808	0.4528275926284633	0.2770660129497284	0.8288838877005116	0.0	0.5333805146252439	0.4561380490731999	0.8972048422371177	0.0	0.3902838318419497	0.4382862675010792	0.0	0.286444229507544	0.6490983002299324	0.2775428521151299
YCR002C	CDC10	0.0	0.0	0.1553352812406374	0.0	0.0	0.0	0.1088996944463485	0.0	0.0	0.0	0.3635833106866895	0.0	0.1306097666697478	0.0	0.0	0.0682038378728955	0.0	0.0	0.0	0.0	0.0725849400335012	0.0	0.0305251664364396	0.0	1.568594083322493	0.0	0.0135742558371765	0.0	0.1745146947219296	0.2275382373255206	0.0646762467752948	0.0	0.2188460936489868	0.0	0.0	0.0	0.0	0.2641720410207515	0.0	0.0	0.0	0.1199497732370753	0.0	0.0	0.0	0.0	0.7133454148002918	0.0	0.1315468853270318	0.0988277096825656	0.0	0.0	0.0	0.0	0.0	0.0	0.0	0.0	0.2418521350637852	0.0820084747887839	0.0	0.0562103483995097	0.0	0.3235840702179429	0.0	0.0	0.0	0.0	0.0	0.2216608454618436	0.0	0.0	0.0	0.0	0.0	0.0	0.0	0.1005547303848675	1.0539396505280625	0.4607772674780888	0.0	0.0	0.0	0.0	0.0	0.1267191190674608	0.0	0.0	0.0	0.0	0.0	0.0	0.0	0.0	0.0251941267353008	0.0	0.2872045618221479	0.0	0.0	0.0	0.063946716318203	0.0	0.0	0.0	0.0	0.0	0.0	0.0	0.5414148599540831	0.0	0.0	0.0	0.0	0.0	0.1672188355700812	0.0	0.0	0.0	0.0	0.0	0.0752124371246676	0.0
YJR076C	CDC11	0.2781606592299761	0.3617674472114571	0.0849808303732087	0.0	0.0	0.0	0.1088996944463485	0.1199858378216163	0.0	0.7455606047335128	0.0651376020467071	0.1470903689047271	0.1983193074946503	0.237447397961581	0.0994544910231289	0.0682038378728955	0.0	0.3542158627039136	0.1465429904385313	0.1040829248781745	0.0725849400335012	0.1725960062700369	0.4449000604154829	0.1668628176615714	1.393392735815238	0.6084565175118382	0.2139320284467296	0.0	0.1745146947219296	0.2566039890765683	0.0646762467752948	0.0	0.0844792667528095	0.2287764917696657	0.246915147427384	0.1853210141668371	0.0962584438658957	0.4441447828033982	0.2557744552221117	0.1054368046995777	0.2482573185011789	0.1298124405482861	0.2088061099538034	0.0	0.4240338187331502	0.3616632631216712	0.3349363281317559	0.2415456043965651	0.1315468853270318	0.0988277096825656	0.347294004763047	0.3894762156273175	0.2242096074663662	0.1643854778389126	0.1689076634536439	0.0	0.0	0.4464229662025434	0.0	0.372657123846511	0.2241954826293	0.4063739700465527	0.1318042142178046	0.1625174243395548	0.1977953354512727	0.0	0.1975835842220625	0.272556836544537	0.2280624671693369	0.0	0.1468995882282318	0.2421540777720183	0.4465133922416169	0.1869445840368779	0.1314213998727633	0.216110638636422	0.2044943894584779	0.1005547303848675	1.308798680508469	0.0	0.2948315886647861	0.1707916127934434	0.31007803935529	0.4866640134500115	0.4188536296363092	0.1267191190674608	0.258149509432505	0.1324192955377232	0.0	0.0	0.1406186157864586	0.7104729649276145	0.3123935239612967	0.785331766252201	0.0251941267353008	0.0	0.3447086263744174	0.1489300066712244	1.5222737236646444	0.0	0.2895300327554579	0.0	0.0	0.3404686359850739	0.3265312375822149	0.1477396137419089	0.1593735171498536	0.246577122954478	0.2510183969644499	0.2130570246113099	0.0	0.2548495168815683	0.3175770280737087	0.0	0.1672188355700812	0.0	0.1443999286072768	0.2608624103437407	0.4201574276482849	0.3244246387469625	0.3304747818127387	0.0
YHR107C	CDC12	1.1859614047787943	0.186098851516244	0.318520341007336	0.1676463257106389	0.0	1.506734854161854	0.1088996944463485	0.1870191665357281	0.0	0.0	0.5159949008180096	0.4548994564228481	0.2498574541473992	0.0	0.3339279458299291	0.0682038378728955	0.0	0.6435623844186202	0.604973521223779	0.2292982563871346	1.4788917514027098	0.6608497213405542	0.0305251664364396	0.3034939709961248	1.0788770241743113	0.0	0.1551340967085006	0.0	0.1745146947219296	0.5345883149218635	0.3256849141773261	0.0	0.3007151464803681	0.4065055710862082	0.0	0.337680825785962	0.0	0.0	0.4490400620814223	0.0	0.0	0.2345218486371245	0.0	0.678037617633986	0.3178137343852247	0.0	0.0	0.3405379439749421	0.1315468853270318	1.1268617692623062	0.5480027108069585	0.7214773936117456	0.0	0.0	0.5415275970280029	0.0	0.0	0.0	0.0	0.6627461971709825	0.4743844446226286	0.0562103483995097	0.190132088361643	0.5033614564147997	0.3874544417228094	0.0	0.4465623675063654	0.0	0.0	0.0	0.0	0.7545706522992255	0.0	0.0	0.0	0.2053538961217178	0.5354863306074003	0.1005547303848675	0.0	0.6069475628851881	0.8455454778874159	0.509818108149013	0.3454413568591046	0.2354025533320123	0.0	0.4661155993823112	0.0	0.4968374495857195	0.0	0.0	0.4158989780398334	0.0	0.0	0.0	0.3939367659367838	0.8653171174434426	0.8858058955124877	0.3118681605376303	0.0	0.0	0.0	0.0	0.666481305610676	0.0	0.2495744231857526	0.0	0.137702409396653	0.6531549375849601	0.0	0.5112489629857238	0.308682044690439	0.84173136416831	0.0	0.0	0.1672188355700812	0.7649559106400039	0.3902838318419497	0.0	0.0	1.1184000318397889	0.6490983002299324	0.0
YLR215C	CDC123	0.0	0.0	0.2063033254835873	0.2785012253815297	0.7148492122812637	0.3586984426949016	0.1088996944463485	0.1743359495198824	0.0	0.0	0.1205941520594433	0.2386535820021604	0.3815535346224652	0.4249677091958479	0.5641893846445698	0.0682038378728955	0.0	0.473411432967743	0.5415949896186527	0.0	0.0	0.0	0.2992846276525731	0.4892459200500592	0.0977824188660254	0.0	0.096447103429174	0.0	0.1745146947219296	0.3273473561997444	0.0646762467752948	0.0	0.0933938640359084	0.0	0.0	0.0	0.1774891342077511	0.0	0.3263138728972126	0.6728437595682415	0.2527026526762141	0.2985969936792974	0.0	1.4008776218615782	0.2037591196793107	0.0	0.5853594691441995	0.0	0.1315468853270318	0.0988277096825656	0.184085422310086	0.0	0.0	0.2672868478432399	0.1945974779001442	0.0	0.0	0.5166442713433064	0.6850233288380099	0.8557974803804775	0.0	0.0	0.0	0.4509972634491412	0.2633407250131174	0.2457412715517755	0.0	0.0	0.5367180239017726	0.5581612716354534	0.2631561009977567	0.4574776300599605	0.4027795013605382	0.7517728132716326	0.2469164575411602	0.1773975965092584	0.2210639336273216	0.1005547303848675	0.0	0.0	0.1834555663253474	0.0637918080364103	0.0	0.3623994918786501	0.3742843505120681	0.1267191190674608	0.0	0.0	0.0	0.5645309538695957	0.3898224936172307	0.0	0.0	0.0	0.0251941267353008	0.0	0.0728628322340001	0.0	0.2041241555053892	0.672610469945103	0.063946716318203	0.0	0.0	0.863241125613849	0.0	0.5956515702953045	0.1889501976580594	0.0	0.0	0.1574114298563529	0.3301982556906542	0.2047939490709192	0.0	0.3153853950021092	0.1672188355700812	0.5132190340383285	0.2251050613747964	0.4907143300625294	0.0	0.0	0.0752124371246676	0.2648559121033584
YDL220C	CDC13	0.0	0.6094655283141162	0.265473543450589	0.0	0.6643092522176293	0.6078837324367679	0.1088996944463485	1.3427642148422303	0.0	0.0	0.4790907838542004	0.0	0.7645276559938154	0.5679473039001315	0.5742157732673792	0.0682038378728955	0.0	0.9954422437591042	0.3811567751556435	0.4332229989429792	0.0725849400335012	0.729423055225678	0.4653637043689276	0.3747127815039359	0.0	0.5872610715939519	0.0135742558371765	0.7109457286629719	0.1745146947219296	0.5059265229500349	0.0646762467752948	1.0668066658441648	0.5870579684839874	0.4524467125820148	0.3162668974178704	0.0	0.0	0.688172333691214	0.0	0.2345919918053507	0.2801016054052905	0.3050880677709644	0.0	0.7608646340922696	0.3782047040687035	0.8487061967875609	0.0	0.4135405396961427	0.1315468853270318	0.0988277096825656	0.3366656648264721	0.0	0.0	0.2556789210758392	0.2017885923734859	0.0	0.0	0.4879767990849518	0.7622800014610851	0.0820084747887839	0.0	0.0562103483995097	0.3984193914845799	0.0301061897275056	0.4377933507786165	0.4371113775071649	0.0	0.0	0.0	0.825242095301316	0.6221265239919438	0.3953660842913082	0.0	0.3695799961339388	0.7689465341702237	0.6394380165409688	0.2968227337402824	0.1005547303848675	0.7463701411824135	0.4607772674780888	0.2277849065761748	1.0642201209820672	1.2369959583364896	0.2854078091748797	0.3942134283352794	0.1267191190674608	0.7767075727444168	0.3150628792749241	0.9143398266660472	1.179058858762978	0.1947506521048456	0.0	0.0	0.0	0.454252176555944	0.9571560408496098	0.2872045618221479	0.357995698983323	0.5975878203432687	0.9914800278027608	0.6341963487698599	0.0	0.7459359330509194	0.71044459176556	0.0	0.3530172578378092	0.473679996214507	0.0	0.0	0.2832119452085289	0.0	0.3671263128363931	0.0	0.0	0.1672188355700812	0.8718947033433633	0.6842746372078694	0.0	0.0	0.6361846763594539	0.7409494980737459	0.3267262530432391
YFR028C	CDC14	1.0063424015068767	0.0	0.0931551901455516	0.0	0.0	0.3718711758931747	0.1088996944463485	0.1813196657670936	0.0	0.0	0.2581435659673765	0.1182989099732445	0.1880597306122151	0.1184713440674323	0.1697848168719304	0.3277610153709105	0.5236977996012451	0.0	0.1072754098375825	0.1003278966055036	0.4907183855200863	0.179070444036538	0.2400888311599356	0.1455924130699788	0.595152225116617	0.0	0.2063333563252247	0.0	0.1745146947219296	0.0958670400197672	0.4220564746798958	0.0	0.1269515848827542	0.0	0.1536060897604851	0.0	0.1985113096213124	0.0	0.0970382484582557	0.0	0.1453056266464916	0.2497364219225164	0.0	0.0	0.2688858755371455	0.0	0.0	0.1622977923996478	0.7391740340905306	0.0988277096825656	0.0	0.1621651138587054	0.2346846225375269	0.1246380502587642	0.2162748858041361	0.6242581178649793	0.0	0.2159289086005649	0.5803961135915814	0.3889437850743085	0.3740201796844378	0.2970097622040204	0.1554988654011997	0.2529444250447032	0.2049891757399309	0.2710349711330377	0.0	0.0	0.6934486496293992	0.6694880766296523	0.2477346014060746	0.2136551025412387	0.3012033713412538	0.338255385516613	0.2034521079372622	0.0	0.1259175046520289	0.1005547303848675	0.0	0.2336009601082276	0.0	0.0957836410924168	0.7854518709739753	0.1116448124472722	0.0	0.1267191190674608	0.0	0.1368884805730914	0.0	0.3503442086425963	0.0832825677121618	0.0	0.0	0.0	0.4040310939815201	0.4763875955817513	0.0728628322340001	0.2887031528614296	0.4188157757942892	0.0	0.3031954796913108	0.5316432074631301	0.5685967672913268	0.0	0.0	0.2841267690945344	0.1548092080043606	0.2883671400560108	0.0	0.0551884326278218	0.1466008594334122	0.1997920769810117	0.1854772444269898	0.8015551873836997	0.928780710019327	0.3192256628647256	0.1716940618387519	0.47001398753277	0.3055098654809325	0.1783163631056035	0.5074770981695687	0.4821828839530245
YAR019C	CDC15	0.0	1.557761819813571	0.0	0.0	0.0	0.0	0.1088996944463485	1.904318817218173	0.0	0.0	0.9055926450741903	1.2562324257848658	1.1361456958823566	1.207706214825223	0.9660450422891164	0.0682038378728955	0.0	0.0	0.0	0.9132733566580732	0.0725849400335012	0.0	0.0305251664364396	0.0	0.0977824188660254	0.0	1.6805884125909285	0.0	0.1745146947219296	0.0	0.0646762467752948	0.0	1.4585453780247843	0.0	0.9067449976646752	0.0	1.9411375556772976	0.0	1.5931813949500049	0.0	0.0	1.6364362393335463	0.0	1.7813259549256562	1.1816659906520663	0.0	0.0	0.0	0.1315468853270318	0.0988277096825656	1.1630289769287034	0.0	0.0	1.5843625119359284	0.0	0.0	0.0	2.366865636999556	0.0	0.0820084747887839	1.0751343350336875	0.0562103483995097	0.0	0.0301061897275056	0.0	0.0	1.469037810634417	0.0	1.4335581804008082	0.0	1.0584265051812118	0.0	0.0	0.0	1.3767362479867775	0.0	0.0	0.1005547303848675	1.159485840102418	0.0	0.0	1.675651733539171	0.0	1.1588597458195564	0.0	1.52354167864212	0.0	1.594550944644384	1.259206141327327	0.0	1.393770695754892	0.0	0.0	0.0	0.0251941267353008	0.0	0.0728628322340001	0.0	0.0	0.0	1.643874588498167	0.0	0.0	0.0	1.4810055782797251	1.135035565849118	0.9110492729949772	1.0523888731016613	0.0	1.280604767758741	0.0	0.0	1.6358093854028994	0.0	0.1672188355700812	0.0	1.0974443924277009	1.5275767262799045	0.0	1.284137062859688	0.0752124371246676	1.1099347793637937
YKL022C	CDC16	0.0	0.0	0.0	0.0	0.0	0.0	0.1088996944463485	0.0	0.0	0.0	0.0	0.0	0.0	0.0	0.0	0.0682038378728955	0.0	0.0	0.0	0.0	0.0725849400335012	0.0	0.0305251664364396	0.0	0.0977824188660254	0.0	0.0135742558371765	0.0	0.1745146947219296	0.0	0.0646762467752948	0.0	0.0170400616233497	0.0	0.0	0.0	0.0	0.0	0.0	0.0	0.0	0.0	0.0	0.0	0.0	0.0	0.0	0.0	0.1315468853270318	0.0988277096825656	0.0	0.0	0.0	0.0	0.0	0.0	0.0	0.0	0.0	0.0820084747887839	0.0	0.0562103483995097	0.0	0.0301061897275056	0.0	0.0	0.0	0.0	0.0	0.0	0.0	0.0	0.0	0.0	0.0	0.0	0.0	0.1005547303848675	0.0	0.0	0.0	0.0	0.0	0.0	0.0	0.1267191190674608	0.0	0.0	0.0	0.0	0.0	0.0	0.0	0.0	0.0251941267353008	0.0	0.0728628322340001	0.0	0.0	0.0	0.063946716318203	0.0	0.0	0.0	0.0	0.0	0.0	0.0	0.0	0.0	0.0	0.0	0.0	0.0	0.1672188355700812	0.0	0.0	0.0	0.0	0.0	0.0752124371246676	0.0
YAL038W	CDC19	0.1985968689404842	0.2561324442408863	0.0661198336824395	0.1894810616834674	0.2509227553137787	0.4011888396670318	1.101467326731513	0.0900376832426164	1.158668414018888	0.0	0.1232373306429974	0.130636275878583	0.0537512699160545	0.1274107024092843	0.2270239543793932	0.2832209298110393	0.3177042476528471	0.968644121930673	0.1025031279516657	1.2892431711672372	0.0725849400335012	0.1604244249834554	0.0305251664364396	0.1880173682407733	0.5857867536947241	0.0	0.0771655156742889	0.3950510255019144	0.1745146947219296	0.0838911374468116	0.0646762467752948	0.3240408168085409	0.0767836049398029	2.707999948058611	0.1087806479194326	0.1542789578330827	0.0850747645436849	0.3033115449544534	0.0845168276240957	0.0952827449452384	0.1347729248604037	0.0657081608882914	0.1945209539760974	0.0	0.1544181729860589	0.1236080114199524	0.0	0.1200286219365511	0.1315468853270318	0.0988277096825656	0.1323621605836611	0.1613890975660608	0.2049534874048673	0.1143984960115056	0.0882197778441074	0.0	0.0	0.1888320294163921	0.290238197266238	0.0820084747887839	0.1203644254695364	0.8925989888659704	0.2189114096890767	0.1488068019793198	0.0	0.1638728275168182	0.2118555251635561	0.7168723513829809	0.2072558774169137	0.2756397296725099	0.0906226620592027	0.1624489122735077	0.0	0.1514921333569665	0.1093784683332881	0.0836937937722193	0.1009389337260651	2.2510470189204224	0.2876051327388196	1.127045277182939	0.099923612956847	0.062065280796963	0.0	0.103028309689658	0.1449912107123356	0.1267191190674608	0.2699576151738223	0.1283866911541444	0.2264910317503417	0.2584089129528202	0.0717696096597797	0.0	0.2573994722466648	0.0	0.1525080622748946	0.361185909456891	0.0728628322340001	0.1398470122361503	0.1288979667737186	0.4046753439443229	0.2983788468416501	0.0	0.0	0.3241628482563348	0.2727603508627596	0.1060182568864589	0.0828632082362199	0.3810935644518234	2.574947426273669	0.0469810804258528	0.1389435260068188	0.136508117950393	0.1377102101585721	0.2103566915494679	0.6642125819128037	0.1996229248371976	0.1056581453648575	0.2497588459570092	0.253705428842522	0.1374596604908768	0.2908660299691292	0.1708976789263316
YGL116W	CDC20	0.4645433304139246	0.0	0.1553352812406374	0.9203910921721934	0.6643092522176293	0.0	0.956145283839025	0.0	0.0	0.0	0.3635833106866895	0.0	0.1306097666697478	0.3096051678105129	0.0	0.7067565785449994	0.7199784739669997	0.0	0.5332539598460411	0.0	0.0725849400335012	0.0	0.4653637043689276	0.0	0.0	0.0	0.9825071566464468	0.0	0.1745146947219296	0.3592008723683673	0.8046583804074903	0.64056497858641	0.4045636510803976	0.4524467125820148	0.5864517549832642	0.0	0.2207182918335739	0.2641720410207515	0.217655258045331	0.0	0.0	0.1199497732370753	0.4543333642688267	0.0	1.288899668244745	0.8487061967875609	0.0	0.610480745500372	0.1315468853270318	0.0988277096825656	0.3366656648264721	0.3646394503995696	0.0	0.2556789210758392	0.2017885923734859	0.791174571304496	0.6321379376802221	0.0	0.2418521350637852	0.0820084747887839	0.3331244795707522	0.5758315120284849	0.0	0.3235840702179429	0.4377933507786165	0.4371113775071649	0.0	0.8285384367624835	0.0	0.2216608454618436	0.2312956395614116	0.0	0.0	0.2416773379506089	0.2566061338382601	0.6394380165409688	0.2968227337402824	0.1005547303848675	0.7463701411824135	0.0	0.7040869108070735	0.1996739894611514	0.0	0.0	0.0	0.1267191190674608	0.5057962234590292	0.8389305977217787	0.0	0.0	0.1947506521048456	0.0	1.2356571897077924	0.0	1.4416463861147246	0.0	0.2872045618221479	0.0	0.0	0.9914800278027608	1.1414521156334856	0.0	0.0	0.71044459176556	0.0	1.4566989987638523	0.473679996214507	0.6124457596625921	0.0	0.482192013866995	0.376799097916304	0.3671263128363931	0.6187330346284945	0.0	0.1672188355700812	0.0	0.2593002747193433	0.5161809650124534	0.5847306448891882	0.3406117690187815	0.0752124371246676	0.0
YOR074C	CDC21	0.664885558079968	0.0	0.2788067857173302	0.0	0.0	0.0	0.1088996944463485	0.0	0.978653082899306	0.0	0.7818505576765884	0.8773772000841973	0.5792076680751483	0.0	0.0	0.0	0.0	0.0	0.0	0.0	0.0725849400335012	0.0	0.0305251664364396	0.9372329471803744	0.0977824188660254	0.7918314434687748	0.604558548533551	0.0	0.1745146947219296	0.6062175958912834	0.0646762467752948	0.0	0.9130062116929548	0.0	0.4924029000589938	0.1322724168489908	0.0	0.0	0.3540445220562942	0.0	0.7827471155683519	0.2242386288282527	0.0	0.0	0.0	0.0	0.0	0.0	1.4305155709466917	0.0988277096825656	1.7607345390260778	0.0	0.0	0.4313242899103482	0.5584304198517418	0.0	1.4805791056528324	0.6573573501650438	0.0	0.0820084747887839	0.0	0.7675660797227568	0.0	0.4799847217548354	0.0	0.0	0.0	0.0	0.0	0.0	0.3829710711303242	0.5838336419596777	0.0	0.3824172262333789	0.6760002010657762	0.4226917418621299	0.0	0.1005547303848675	0.955348296734345	0.0	0.3353751754905958	0.2208322749061224	0.0	0.0	0.0	0.1267191190674608	0.0	0.4652714258929094	0.0	0.0	0.3152095945616269	0.0	0.0	0.0	0.1189945100306104	0.0	0.0728628322340001	0.0	1.180911642197071	1.2050101265984496	0.063946716318203	0.0	0.0	0.9047609501152616	0.0	0.8341594025593699	0.7552122473555811	0.0	1.269990663570543	0.5620864654144104	0.0	0.0	0.5095267468726066	0.0	0.1672188355700812	0.0	0.7191933756948647	0.0	0.7752325725444313	0.5161295254060123	0.0752124371246676	0.0
YHR166C	CDC23	0.0	0.186098851516244	0.318520341007336	0.4203347632104295	0.0	0.8791752507724766	0.1088996944463485	0.0	0.0	0.0	0.1887231533380582	0.9119619546118596	0.1005329677557105	0.2585993019433585	0.2086627372275904	0.0682038378728955	0.0	0.0	0.450479003192731	0.380393605479819	0.0725849400335012	0.0	0.4142230508078497	0.0	0.3066082577714493	0.0	0.1551340967085006	0.6454514195321446	0.1745146947219296	0.2814742179672902	0.3256849141773261	0.0	0.1715697156724949	0.0	0.2566189026036403	0.0	0.1843762895849208	0.0	0.4490400620814223	0.1963174432522683	0.2360724135094973	0.2345218486371245	0.398043938900968	0.678037617633986	0.0	0.9819023900362582	0.8390057064640266	0.0	1.907678818944467	0.0988277096825656	0.2874594500591181	0.0	0.0	0.3559725831962583	0.2752720983595078	0.0	0.0	0.0	0.0	1.1516481774422154	0.2822539137467581	0.0562103483995097	0.190132088361643	0.0301061897275056	0.1636188128585249	0.0	0.0	0.0	0.0	0.0	0.188629670134361	0.0	1.0682837422017846	0.1993702621848228	0.0	0.2053538961217178	0.3880592504162572	0.8758740214286873	0.4367908649649768	0.3989647735571653	0.4114610881489349	0.0974296550711035	0.0	0.4267264624345022	0.0	0.4661155993823112	0.7074371416342458	0.0	0.0	0.0	0.15206950606873	0.0	0.0	0.0	0.0251941267353008	0.3282127477880472	0.0728628322340001	0.3118681605376303	0.335825361160504	0.0	0.0	0.0	0.0	0.0	0.2495744231857526	0.0	0.0	0.0	0.4528275926284633	0.0	0.0	0.3146938592242581	0.0	0.0	0.1672188355700812	0.4114813802772299	0.0	0.7879864895821216	0.0	0.5508743977776951	0.0	0.0
YAL041W	CDC24	0.7799750088483295	0.186098851516244	0.2205821587470335	0.4203347632104295	0.0	0.0	0.1088996944463485	0.0	0.0	0.0	0.1479249071098803	0.0	0.0	0.0	0.3339279458299291	0.0682038378728955	0.0	0.0	0.2007766197656981	0.0	0.8029842313045821	0.349555184179152	0.0305251664364396	0.0	0.3066082577714493	0.5118050624437993	0.0135742558371765	0.0	0.1745146947219296	0.0	0.3256849141773261	0.0	0.6434085524478244	0.0	0.0	0.0	0.0	0.0	0.3047560912342781	0.351902651265747	0.0	0.4282694864460055	0.0	0.0	0.7852905459768418	0.0	0.0	0.3405379439749421	0.1315468853270318	0.0988277096825656	0.2874594500591181	0.0	0.8783624660549321	0.5215382187604329	0.1734923245134934	0.0	0.0	0.0	0.0	0.0820084747887839	0.2822539137467581	0.0562103483995097	0.0	0.0301061897275056	0.1636188128585249	0.0	0.4465623675063654	0.0	0.0	0.0	0.188629670134361	0.3505990486834291	0.0	0.1993702621848228	0.0	0.0	0.2517093085238593	0.1005547303848675	0.0	0.0	0.0	0.1547925348507428	0.0	0.0	0.3266440867585265	0.4661155993823112	0.4452306771630248	0.0	0.0	0.0	0.15206950606873	0.0	0.6231386785018178	0.0	0.3939367659367838	0.3282127477880472	0.0728628322340001	0.0	0.0	0.0	0.0	0.0	0.0	1.1869699772175908	0.2495744231857526	0.0	0.0	0.0	0.4528275926284633	0.0	0.308682044690439	0.0	0.0	0.0	0.1672188355700812	0.4114813802772299	0.213288351556879	0.4382862675010792	0.0	0.286444229507544	0.0	0.0
YLR310C	CDC25	0.0	0.0	0.0	0.0	0.0	0.6078837324367679	0.1088996944463485	0.3967335679048314	0.0	0.0	0.1969535535359843	0.0	1.1784475528288	0.0	0.247738270843155	0.0682038378728955	0.0	0.0	0.0	0.2786422369884764	0.0725849400335012	0.0	0.0305251664364396	0.0	0.0	0.5872610715939519	0.0135742558371765	0.0	0.1745146947219296	0.1319099993550172	0.0646762467752948	0.0	0.2188460936489868	0.0	0.0	0.0	0.0	0.2641720410207515	0.0	0.0	0.0	0.1199497732370753	0.0	0.0	0.3782047040687035	0.0	0.952034576664718	0.0	0.1315468853270318	0.0988277096825656	0.3366656648264721	0.0	0.5687246222682036	0.4596126916019605	0.2017885923734859	0.791174571304496	0.0	0.4879767990849518	0.7622800014610851	0.0820084747887839	0.3331244795707522	0.5758315120284849	0.2355153523422477	0.3235840702179429	0.4377933507786165	0.4371113775071649	0.5408301686040287	0.0	0.0	0.2216608454618436	0.2312956395614116	0.0	0.0	0.2416773379506089	0.6079092719768773	0.2487948472543215	0.2968227337402824	0.1005547303848675	0.4857753136496887	0.0	0.0	0.1210077673949428	0.0	0.0	0.3942134283352794	0.1267191190674608	0.0	0.3150628792749241	0.6256203489956222	0.0	0.5325754577444486	0.0	0.0	0.0	0.0251941267353008	0.0	0.2872045618221479	0.0	1.034816447704074	0.0	0.063946716318203	0.0	0.7459359330509194	0.0	0.0	0.3530172578378092	0.1746100524231804	0.0	0.0	0.1094436944850838	0.0	0.0	0.3417365945362789	0.0	0.1672188355700812	0.0	0.4719635900607155	0.5161809650124534	0.0	0.0	0.0752124371246676	0.0
YFR036W	CDC26	0.7501539028015487	0.7087809156176541	1.0306962208747183	0.3197473775567623	0.8125854198720579	0.8330924037817962	1.2628805031997548	0.8008876175492703	0.9154870606905594	0.6475811420312625	0.315498823230218	1.1444817500415718	0.7249317676874529	0.682431634339749	1.1299182177229472	0.457381146123228	1.0420728962686194	0.4360573401428977	0.5945012328278856	1.1913362704706645	1.145111512894987	0.2943559275937564	0.915871140760668	0.9551883366229998	0.4523215762303749	0.3913892750545181	1.07172388493729	0.4855153509750707	0.7134982676121342	1.5243942977499128	1.6365987838654277	1.145686687750263	0.6153526311371391	0.8570829883402165	1.1695716758510972	1.0040455642900064	0.6210467642421875	0.3216726052549581	0.5383118952272072	0.8244828656397298	1.6388734592331944	0.6220641183603868	0.3814891532472719	0.3761600734431467	0.6848784215314705	0.8260287930702903	0.2855730159595215	1.90954347903279	0.1315468853270318	1.5731411255344216	0.321880332600025	0.7076656284593854	0.3433720796256851	0.4814158392307802	0.4373521050285482	0.3737334664546253	0.0	0.7163423173016108	1.1401167713604154	0.368308135461092	0.7627216963546517	0.687989927883327	1.0826715414181471	0.5363865845979494	1.3620458813693097	0.2230299772743591	0.4868032776002429	0.924347491998052	0.2372855245313885	0.3149683027152856	0.1548180618213082	0.4611599632028933	0.9808023229487	0.7282422779184672	0.939810673525994	0.7680202597238335	0.3146713487682402	0.4311232937519134	0.164685332859213	0.2960298078010184	0.5273535874980979	0.1813609612896711	0.275309600578177	0.7407707312707492	1.633415119132244	1.5775465922620238	0.6115127937995273	0.2882037853338111	0.4254988944020161	0.3192285416324427	0.891615569565412	0.6895410681204139	0.7561296067257404	0.0	0.1761479903037681	1.4203962631810447	0.6011361673117528	0.5982169116331106	0.2771916351442449	1.0239909068309765	0.2589860183409405	0.495870326368085	0.5764113933550767	0.3537414467384532	0.2789082700212724	0.3745009899023661	1.0794251331078373	0.4584255999148618	0.4329631980576884	0.3797550489889634	0.1532377526439954	0.2622979125084539	0.1518413657688637	1.1117788790883605	1.137026173191793	1.2999459371497832	0.9636896310160544	0.7315195051946204	1.7533451522853478	0.3070296200493883	0.5015711922182393	0.818843913272389
YBL084C	CDC27	0.0	0.0	0.6778812043508973	0.0	0.0	0.9943824788162696	0.1088996944463485	0.0	0.0	0.0	0.6749137627797439	0.0929519729881884	0.0	0.0	0.0	1.023286191699754	0.0	0.0	0.0	0.0	0.0725849400335012	0.0	0.0305251664364396	0.0	0.0977824188660254	0.0	1.238786430940309	1.000453155915257	0.1745146947219296	0.3707343272946062	0.0646762467752948	0.0	0.5613423025271538	0.0	0.0	0.0	0.0	0.0	0.8307580534527776	0.0	0.0	0.5638917813688056	0.0	0.0	0.7165174752434886	0.0	0.0	0.0	0.1315468853270318	0.0988277096825656	0.0	0.0	0.0	0.0	0.7470377207279699	0.0	0.0	0.0	0.0	0.0820084747887839	0.6924605960254357	0.0562103483995097	0.0	0.6541161543544205	0.0	0.0	0.0	0.0	0.0	0.0	0.0	0.7781543338605763	1.0221889827741475	0.5203571057585412	0.5868285682208549	0.0	0.0	0.1005547303848675	1.0873367025433254	0.0	0.0	0.5597098075551874	0.686851622164153	0.0	0.0	0.1267191190674608	0.0	0.0	0.0	0.0	0.0	0.0	0.0	0.0	0.1189945100306104	0.0	0.0728628322340001	0.0	0.0	0.0	0.063946716318203	0.0	1.1246131750517283	0.0	0.0	0.7381162118005076	0.4352347669586192	0.0	0.0	0.0	0.0	0.0	0.0	0.0	0.1672188355700812	0.8258897761073993	0.0	0.0	0.0	0.0	0.0752124371246676	0.0
YBR160W	CDC28	0.3212088538117084	0.0	0.2135150960799463	1.0038758904545966	0.8328870050213286	0.4224263247974766	0.7588429045087897	0.3485260738238187	0.0	0.0	0.3001877290732513	0.1900318785313808	0.2788940381414182	0.3450487187867357	0.2340928472073598	0.0682038378728955	0.0	0.0	0.6784126173833438	0.4726798904585116	0.6872673598419561	0.0	0.1919295488358532	0.2353320269714465	0.93323971814252	0.9486988288551732	0.4297086513082058	0.0	0.1745146947219296	0.573382936801341	0.6244794364954025	0.0	0.3227130879813926	1.131595836469848	0.3644826154132277	0.425281539000661	0.6011182367496386	0.0	0.1304989256931334	0.2513810941680985	0.4987688777486956	0.197198712368154	0.3216138260242323	0.0	0.6207013622556588	0.5667056241560062	0.0	0.3692579148841646	0.1315468853270318	0.0988277096825656	1.30344223724584	0.3975099558098605	0.3916225520334833	0.2375549436822805	0.3792350582318113	0.0	0.9008144044155696	0.0	0.0	0.0	0.0	0.4268559346902418	0.6069228284382908	0.7949219748163636	0.3127478854668903	0.4175107889359091	0.5946504841806846	0.4485639914621693	0.6762690690894662	0.0	0.3558766877042201	0.0	0.8793827439263544	0.2186838424358206	0.4716397161108467	0.1450290929364266	0.4051948648469659	0.734450646755981	0.5211903828387925	0.3161954415489765	0.0	0.2113737974361735	0.6678362486798903	0.0	0.0	0.8057931459919261	0.5602666836649499	0.7695647784785722	0.8834684121369474	0.0	0.1817873773518012	0.0	0.0	0.0	0.9292068427166372	0.0	1.244757977368146	0.83100910865728	0.0	1.539340824712395	0.8054394059038583	1.5546827529713068	0.28538036711153	0.0	0.0	0.3276508760353778	0.1046479285132826	0.5182627491004541	0.0	0.4683777584061488	0.4152402531944714	0.4305377993472259	0.2247987008322769	0.0	0.1672188355700812	0.0	0.1609266334261723	0.0	0.0	0.3998571575542873	0.8947410281708406	0.8414031098178154
YLR314C	CDC3	0.3013032081457427	0.2809885264568428	0.1948499006133204	0.3180028389389693	0.3358921095074958	0.0	0.1088996944463485	0.1233686125622095	0.0	0.0	0.0389833593434105	0.2926641637268972	0.0768372184688463	0.1149365159485125	0.2887952249583154	0.3041495778441443	0.3871334649650273	0.3217950519326757	0.206477622398514	0.1139580666907846	1.1500720374919244	0.1812610201783968	0.3304910065050639	0.1968013527010503	0.0977824188660254	0.2596791600834631	0.3769380441193326	0.0	0.7605951302213558	0.2142200622424059	0.0646762467752948	0.3884107134809596	0.1827475113827859	0.2307606668599424	0.2497869570390003	0.3157982616575467	0.1712875206839537	0.3604442116891535	0.173221351089345	0.2039846154949916	0.5598175014743108	0.1174888881602802	0.2888144045350929	0.0	0.2088020873353531	0.221058827102587	0.2947395621705024	0.4269400832613916	0.6454025257858951	0.0988277096825656	0.8039192914823667	0.1453175996441986	0.3445461611499012	0.1439803076812849	0.247600196509889	0.9014481764264796	0.3291027027011242	0.4481640959749104	0.287633207614169	0.5858027071517671	0.1539417134273382	0.0562103483995097	0.4618894468914223	0.8001928410258139	0.4169440055434017	0.1679168861727924	0.2393711924859105	0.2459321101808949	0.4061416385406322	0.3089361578797533	0.1041668657232501	0.2505314248275523	0.0	0.1300184991242901	0.0965038744753301	0.1503140220077377	0.1055946141309895	0.1005547303848675	0.288281918008868	0.4347132665611313	1.0747919996222075	0.0858056058818172	0.209910243473042	0.6554985216755598	0.1614134899941173	0.5290705044830011	0.2181348072983793	0.2606754725776188	0.296475041536274	0.30347897871984	0.3698812362645025	0.5278944810344313	0.3610931917776883	0.0	0.1666415745532892	0.0	0.3586302311895739	0.1427186444831725	0.2092483653485057	0.7824775231748293	0.2676004764844619	0.0	0.4040246303829193	0.3086751426603915	0.2940324195136985	0.1677857108058749	0.8608711820057589	0.2237607856691208	0.1782737403898635	0.8368700140202896	0.5257436460199463	0.4051044233429568	0.4664954655985993	0.0	0.6524202382965321	0.200310322683431	0.4530738924415778	0.2077592906981382	0.2651130222317568	0.2762738888325304	0.3615267514764637	0.2501354272626126
YOR257W	CDC31	0.0	0.0	0.6778812043508973	0.0	0.0	0.0	0.1088996944463485	0.0	0.0	0.0	0.6749137627797439	0.0929519729881884	0.5952421565840864	0.6703656406748615	0.5453614474578714	0.0682038378728955	0.0	0.0	0.0	0.0	0.0725849400335012	0.0	0.0305251664364396	0.0	0.0977824188660254	0.0	0.4913382749843595	0.0	0.1745146947219296	0.0	0.0646762467752948	0.0	0.0	0.0	0.6265147615594837	0.0	0.0	0.0	0.5199572067007732	0.0	0.5910611141763091	0.0	0.0	0.0	0.0	0.6902987642186034	0.0	0.8520329328249732	0.1315468853270318	0.0988277096825656	0.0	0.0	0.0	0.6144917274179966	0.0	0.0	0.0	0.0	0.0	1.196280072947645	0.0	0.0562103483995097	0.5445284665609447	0.0301061897275056	0.0	0.0	0.0	0.0	0.0	0.0	0.5497306816002419	0.0	0.0	0.0	0.0	0.6066453564478969	0.0	0.1005547303848675	0.0	0.8132085310046739	0.0	0.3306103982950334	1.1022946092123154	0.0	0.7930768542859878	0.1267191190674608	0.8452832707112443	0.6197419729910312	0.9876067200669904	0.0	0.0	0.0	0.0	0.0	1.192225422115794	1.385659309211848	0.0728628322340001	0.0	0.7140450468495656	0.0	0.063946716318203	0.0	0.0	0.0	0.0	0.0	1.2804496362862436	0.0	0.0	0.2917986053611652	0.0	0.7128975434101088	0.0	0.0	0.1672188355700812	0.0	0.544703758458065	0.9231782039072058	0.0	0.7069581235714075	0.0752124371246676	0.670761671886206
YOL139C	CDC33	0.0	0.0	0.1380205832929957	0.0	1.2271676417837545	0.0	0.1088996944463485	0.3485260738238187	0.6476992007057643	0.0	0.1334395887416644	0.3334743803895814	0.2157209777630729	0.0	0.0	0.0682038378728955	0.0	0.0	0.1549756171264	0.0	0.3489304563196187	0.0	0.1919295488358532	0.2353320269714465	0.0977824188660254	0.0	0.1992702358348999	0.0	0.1745146947219296	0.0	0.0646762467752948	0.0	0.0170400616233497	0.3305749057940446	0.0	0.2595080826898441	0.0	0.0	0.1304989256931334	0.0	0.1769194844457131	0.141169610074324	0.0	0.0	0.2474781172618025	0.3713515546497659	0.0	0.248734270713336	0.1315468853270318	0.0988277096825656	0.2243994377004283	0.2465026814902082	0.0	0.1465326773850712	0.1299623072188178	0.0	0.0	0.3390393409470724	0.0	0.0	1.0450159706328104	0.0562103483995097	0.0	0.2113091048883895	0.0	0.293979684221727	0.0	0.0	0.3916155168419162	0.4225516408076744	0.0	0.2797353708803296	0.4675769649265939	0.1568489698141322	0.0	0.0	0.0	0.1005547303848675	0.3290797411270256	0.4849815766830332	0.0	0.2113737974361735	0.0	0.174728638572855	0.0	0.1267191190674608	0.0	0.0	0.0	0.4687432144925787	0.0	0.0	0.0	0.0	0.2998569562014088	0.0	0.7444928725228857	0.0	0.0	0.0	0.4679830138838441	0.3669799927763155	0.28538036711153	0.0	0.0	0.6083885327358161	0.1046479285132826	0.0	0.0	0.0634063721280124	0.0	0.2443637517418944	0.0	0.370534039319998	0.1672188355700812	0.3318401673371176	0.1609266334261723	0.3362635901644633	0.0	0.2182626811926207	0.0752124371246676	0.2142020125835473
YDR054C	CDC34	0.5939651006635827	1.4413896363127687	0.5319183797508069	0.6218940316335644	0.4496212166086573	0.4360629703500818	1.649312994609708	1.6154057132943849	1.5142187595825298	0.6787935255020088	2.420188523207853	0.92256128887619	0.9940296717842756	0.2360861457359515	0.7515357641920657	1.630063473472914	0.9187196767327626	0.979168081918731	0.1884061723638614	0.932040247172091	0.5274333067667154	0.4320462909701885	0.5822307221248315	0.6108672570942875	0.3525060320111213	0.2561080452620667	0.4053481044795615	0.931007072683959	0.7498397669060108	0.6594647382090626	0.4369041684387236	1.1926438869215552	0.7619573116565408	2.181190909149841	0.7900150569012667	0.2431686791218759	0.6428506479790239	1.25830166178854	0.5767304888724194	0.6885213081091641	1.344181364674748	1.2175297010083126	1.6084165538206014	0.702051660194321	0.4055910844019528	0.4596884006573609	0.0	0.2707732952007449	1.5347673659903038	0.4710339884377292	0.3783631899516355	0.6299741635839022	1.6218203180780968	0.5902125667616769	0.4233323816859657	0.8456636311975156	0.5086899643184442	0.7306727770027623	0.8041272850178687	1.4944724961953022	0.6633110825752504	1.5676134214396562	0.9054768413012888	0.4183775115362449	0.2736974284999243	2.1109593063390144	2.3350419656141765	0.5626321473630531	0.6621921422266528	1.309811917268907	0.7314163486228193	1.3291444001875186	0.4960338718506585	1.0069633370314943	0.621001024840369	1.0057516198401428	0.5444407375372653	0.4803432791064308	1.977948906862245	0.9226705647040204	1.0569973180160028	0.9321030234436254	0.367846638031378	0.9233468165770646	0.9529853121297864	1.0810380277736171	1.2331938877065678	0.8733510390642731	0.2861602899106921	0.9059497477336717	1.344150781671086	0.9257396684929547	0.3451268563782528	0.0	0.2114210056411294	1.0898558686688342	0.3523341713276045	0.8178723675786865	0.3758591814465864	0.4466177027377722	2.0835677699275057	0.0	0.5308188363445301	0.4039024470423187	0.7568286103861075	0.8993623494781673	1.712483681090061	0.8010564799467192	1.8424095929685465	1.4604332552761377	0.3190852488316036	0.8715606937153679	0.6331934803135271	0.4131472701912151	0.1672188355700812	0.8009916672254489	1.2647913146055303	0.4736645039326461	2.023002055954462	0.6028868933835847	1.9374097834324584	1.6416595471193438
YDL165W	CDC36	0.2694466501887365	0.0	0.0821496066334339	0.0	0.0	0.3586984426949016	0.1088996944463485	0.117323015633481	0.0	0.0	0.0768497908884353	0.0	0.0637095974826835	0.2478068858815505	0.2618608816834289	0.0682038378728955	0.0	0.0	0.0	0.0	0.6177707278649893	0.0	0.0305251664364396	0.0	0.0977824188660254	0.0	0.3304173231223495	0.0	0.1745146947219296	0.0640360418064291	0.0646762467752948	0.4047375333727219	0.0933938640359084	0.0	0.0	0.0	0.1119180043500347	0.0	0.0	0.1817400040712153	0.0	0.1791992319234023	0.0	0.0	0.0	0.0	0.0	0.0	0.1315468853270318	0.0988277096825656	0.0	0.2062083474394018	0.3250851828329852	0.0	0.0	0.0	0.0	0.0	0.0	0.0820084747887839	0.1724360715914978	0.3749768717115898	0.0	0.2944860405436333	0.4851238433918068	0.0	0.2911989702381752	0.0	0.0	0.0	0.1739875897795051	0.2372529628726192	0.4027795013605382	0.132103579174601	0.1220233165600421	0.1190245000992167	0.3101022044818169	0.1005547303848675	0.2721315722434521	0.0	0.1325666029146837	0.0	0.0	0.144029187753103	0.0	0.1267191190674608	0.2984245258643669	0.0	0.0	0.3938305641185602	0.2078186441977103	0.0	0.0	0.0	0.3724852431743621	0.0	0.4375193897949301	0.1980587279951482	0.0	0.0	0.063946716318203	0.0	0.0	0.2796905650497301	0.0	0.0	0.1260563118717046	0.0	0.0	0.079724135876829	0.195090066025795	0.2047939490709192	0.190842029913433	0.3153853950021092	0.1672188355700812	0.0	0.0	0.0	0.0	0.312807049903621	0.4550254061639598	0.0
YDR168W	CDC37	0.0	0.0	0.6778812043508973	0.8640013761423155	0.0	0.0	0.1088996944463485	0.8246949927658971	0.0	0.0	0.9930272716406944	0.7250965519150552	0.3686502216145788	0.6703656406748615	1.074792154538835	0.0682038378728955	0.0	0.0	0.0	0.0	0.0725849400335012	0.7614359251252356	1.3513516189490793	0.736089161413445	0.0977824188660254	0.992259452905056	1.238786430940309	0.0	0.1745146947219296	0.9585113028147064	0.0646762467752948	0.0	0.8903137932276501	0.0	0.0	0.0	0.0	0.0	0.0	1.4210571382244446	0.0	1.8255043083005509	0.7550080848849858	0.0	0.0	0.0	1.0982492928782248	0.8520329328249732	0.1315468853270318	0.0988277096825656	0.6822355065102417	0.0	0.9604884679621736	0.6144917274179966	0.7470377207279699	0.0	1.804628980319677	0.0	0.0	0.0820084747887839	0.6924605960254357	0.0562103483995097	0.0	0.0301061897275056	0.79952816615809	0.0	0.0	0.0	0.0	0.0	0.0	1.6543910294611304	0.0	0.0	0.5868285682208549	0.9336728068920616	0.6207446792479989	0.1005547303848675	0.8531077453087001	0.8132085310046739	1.1052872674635612	0.3306103982950334	0.1542477456562476	1.0151846998551348	0.7930768542859878	0.1267191190674608	0.0	0.0	0.0	0.9862977777570888	1.098744630136438	0.0	1.1588287175003544	0.0	0.8798539653026478	0.0	1.3884608093314288	0.0	0.0	0.0	1.089106194577758	0.0	1.1246131750517283	0.0	1.11911921611302	0.0	0.7247455817204451	0.8691103500479209	0.0	0.2917986053611652	0.0	0.0	0.6783577960322207	0.0	0.1672188355700812	0.8258897761073993	0.0	0.0	0.9424746639917636	0.0	1.135684842950193	0.0
YCR093W	CDC39	0.3212088538117084	0.0	0.4980966051779752	0.0	0.0	0.4224263247974766	0.1088996944463485	0.7903438469483586	0.0	0.0	1.412557006163402	0.8533518837076506	0.2788940381414182	0.0	0.0	0.0682038378728955	0.5488835629201381	0.5393805616197849	0.1549756171264	0.4726798904585116	0.3489304563196187	0.2776226806386206	0.9020169405555412	0.0	0.0977824188660254	0.0	0.1160879296291734	0.0	1.1487215507292756	0.573382936801341	0.6244794364954025	0.0	0.200297653804724	0.3305749057940446	0.3644826154132277	0.8190712211924258	0.4020408325025944	0.0	0.3175325511397373	0.1503762582678183	0.716121269387108	0.141169610074324	0.8355224522974636	0.0	0.0	0.2123110879785668	0.0	0.248734270713336	0.1315468853270318	0.0988277096825656	0.6357151873575235	0.3975099558098605	0.0	0.0	0.2916872735226135	0.6064725947973244	0.0	0.0	0.0	0.994208485842615	0.2110259678088435	0.0562103483995097	0.2247287791105976	0.2113091048883895	0.0	0.4175107889359091	0.3532746526897607	0.4485639914621693	0.3916155168419162	0.0	0.1397928455195458	0.2797353708803296	0.4675769649265939	0.1568489698141322	0.1502212579071051	0.4951056566782048	0.7680947197103141	0.1005547303848675	0.0	0.4849815766830332	0.3185071434408772	0.1480594306570548	0.6678362486798903	0.3045207040929258	0.0	0.1267191190674608	0.0	0.208748341446701	0.4413312535359273	0.0	0.6923725027961383	0.0	0.0	0.0	0.2998569562014088	0.0	0.0728628322340001	0.0	0.2519134865141699	0.0	0.8054394059038583	0.3669799927763155	0.28538036711153	0.0	0.5379247917975025	0.3276508760353778	0.2575141662508478	0.4358735483192766	0.3447820194431985	0.3298927103557423	0.4152402531944714	0.6383700718329215	0.3980308505309646	0.0	0.1672188355700812	0.3318401673371176	0.4457130358553094	0.0	0.445402859385394	0.0	0.0752124371246676	0.0
YFL009W	CDC4	0.2694466501887365	0.0	0.7675207986510086	0.2785012253815297	1.3699541052261464	0.5736639631352842	0.6716255267003777	0.3767701865634838	0.0	0.0	1.1013656306446964	0.355779005755001	0.3053745419717839	0.0	0.2618608816834289	0.0682038378728955	0.4820322262036853	0.0	0.5415949896186527	0.6268132819969332	0.0	0.912364717212384	1.901635103448863	0.4892459200500592	0.0977824188660254	0.0	0.4402275010558747	0.6691184250245343	0.1745146947219296	0.1791938974585138	0.0646762467752948	0.4047375333727219	0.5415621705318499	0.4221330497121456	0.3524370502703582	0.3249839518234849	0.6181979298289519	0.0	0.3263138728972126	0.4067626560664288	0.1484764267163356	0.8562307279081853	0.2794352220670246	0.0	0.3364308841536561	0.2944480553299753	0.9626886578474828	0.3846562156052715	0.8978951849658481	0.6187212464282927	0.3141855630809003	0.6007083607200774	0.3250851828329852	0.1162581069699371	0.2840685321857692	0.5274557427465263	0.3841560302769453	0.5166442713433064	0.6850233288380099	0.8557974803804775	0.2599311662725512	0.3749768717115898	0.3380877800377262	0.4509972634491412	0.4851238433918068	0.0	0.4746344092695986	0.0	0.8052713174090429	0.5581612716354534	0.9214402339544336	0.8063970770015296	0.4027795013605382	0.6715272471150424	0.4551037009550911	0.3765458986731813	0.2210639336273216	0.1005547303848675	0.4062653844950756	0.2622274967634665	0.8880724103779389	0.1906621318817532	0.3836648654459593	0.5001236832881619	0.3742843505120681	0.1267191190674608	0.0	0.2926454550874715	0.3711312110001841	0.5645309538695957	0.0912783766236593	0.9699265117888808	1.4982808791386577	0.0	0.2452194527061162	0.6270485407525923	0.8516906953355501	0.3332628329835265	1.35580602648545	0.672610469945103	0.063946716318203	0.6867254059115084	0.8176494874547253	0.4597856980240853	0.9988898213021352	0.238202219419723	1.3551942825577863	0.4490476930525338	0.0	0.4393637740116709	0.3301982556906542	0.936383534334936	0.3131203556651583	0.947287761365338	1.1256095352262991	0.0	0.3475964066061219	0.7607138229360086	0.3887627645759695	0.4917826992720218	0.0752124371246676	0.8315211919659689
YDR364C	CDC40	0.0	0.3865611867829956	0.1178746589650692	0.5992492471063229	0.0	0.6475496320229261	0.1088996944463485	0.3078308299505488	0.0	0.0	0.2966781955613657	0.0	0.233466380823212	0.2891429671956622	0.1407858912454274	0.0682038378728955	0.0	0.0	0.1416319870824782	0.3170150913491736	0.6507551008363275	0.7026683948747641	0.5637988317397067	0.5313560089346065	0.0977824188660254	0.0	0.5300785231897409	0.0	0.1745146947219296	0.4906737730584489	0.0646762467752948	0.4387590215388753	0.253923798347512	0.4701192152064553	0.2354508800882175	0.0	0.6869057830908192	0.0	0.4997335182115674	0.1332945815315152	0.2927158162494554	0.2894752603246497	0.2965835208725988	0.5268036682478789	0.2222461957191077	0.910987923213972	0.0	0.0	0.1315468853270318	0.0988277096825656	0.2004627844100812	0.3458582367298302	0.0	0.3009872338602704	0.6315126083857048	0.0	0.7999711254176964	0.0	0.7203555458588236	0.0820084747887839	0.6029735198422506	0.0562103483995097	0.1264768878848792	0.1915820522097053	0.2818106659702017	0.7888898379897245	0.3194117224568034	0.0	0.6014335437266851	0.0	0.4425658141545057	0.0	0.0	0.3436161271746076	0.1338643978924203	0.0	0.1613367885676999	0.6912485542012177	0.2947110832043558	0.0	0.3715936034558917	0.2304876588828048	0.4296753340528907	0.4052080389959998	0.6730398571217764	0.0	0.3232048040232413	0.189754019364249	0.0	0.0	1.0073114939072836	0.0	0.0	0.0	0.0251941267353008	0.673529189264273	0.4626601792333908	0.2167843415233648	0.2230160446258233	0.0	0.063946716318203	0.3669799927763155	0.0	0.0	1.058983806944969	0.5058104337278011	0.2125158768143182	0.3942351060828462	0.5866701352148667	0.0583327114695189	0.3557203152409416	0.5990948824808902	0.2049742888804391	0.0	0.1672188355700812	0.3013573042242337	0.3780458997949458	0.0	0.0	0.1974614258797822	0.0752124371246676	0.4464009045185477
YLR229C	CDC42	0.378871223215862	0.0	1.10324681818641	1.2217689237552265	0.346799809325653	0.6622446556115094	0.5939286101546664	1.429232418057897	0.5008543585165182	0.8558170232695681	0.3045101079969159	0.8927181806354785	0.6766649575838479	0.5485269995181001	0.5844197337183625	0.4623305534396831	0.0	0.5134948476647434	0.3878599570625662	0.3921839996936658	1.126069498987357	1.936596042953479	0.8687656161321571	0.8286794546903278	0.9160565634376416	0.8621583929767396	1.3846746985021117	0.0	0.1745146947219296	1.6829003772701556	0.0	0.0	0.4559142000276361	1.3761197127028404	0.5242831406597572	1.2736428035571303	0.2831189607889883	0.9946995334133651	0.2866691042718075	0.7136249950302496	0.7259849111690357	0.3922502139317916	0.3727346434032577	0.7857040776962654	0.5069368962119172	0.9290218877291658	0.4734746397204592	0.2631167160954977	0.8005902440365116	0.0988277096825656	0.2350370254365139	0.8477719164129431	0.6990275254456186	0.7427109278100437	0.71792582326677	1.0796303326048386	1.3366188532845134	0.3963552882666144	0.0	0.6913186093318697	0.7283169882436153	0.3218820827714621	1.0537227775229283	0.625513654488012	0.3702025668949806	1.5502920001692768	0.8913601099675206	0.5568963786657815	0.2700184690506058	0.3303281563005522	0.3416954056005989	0.568199612702847	0.3367540463551393	0.6375929315419553	0.8441043976536173	0.8577901465292959	0.7382906891283345	0.5489335128557986	0.5389523302626427	0.4937391388709731	0.248704108101005	0.8758276788220982	0.3053866135007492	0.2469941012707894	1.087916324519696	0.9570310603187484	0.364306473828476	0.1464497574244765	0.8896911715639031	0.3239875408463804	0.5662596567844758	0.6591169821977765	1.318243308075269	0.0	0.9931488363753512	0.0	0.7186294575628631	0.3891290545131989	0.2130941437141795	0.0	0.5395058224168974	0.0	0.0	0.0	1.040358570931058	0.6152805095545988	1.4802764800554489	0.5653868714093506	0.605909688009084	0.1368404350320315	0.9898212162611876	0.5565647760783206	0.9426687085719236	0.4819026121997125	0.1672188355700812	0.2421248033246512	0.3539338603384707	0.568961342068091	0.3349834459446579	0.152472968539767	0.613622651625823	0.7882003086712657
YGL155W	CDC43	0.0	0.186098851516244	0.3539589537262717	0.0	0.529389316893317	0.4676950533175823	0.1088996944463485	0.4163675019261754	0.0	1.09976720303791	0.5027592349026628	0.0	0.843485290182656	0.2162409949528445	0.1761978885650532	0.7602296970071585	0.0	0.589011690758992	0.641540966233229	0.8268039275155208	0.3489304563196187	0.5643940056883898	0.6609956037071618	0.2650070739150356	0.0	0.4603367971478422	0.8937656901163624	0.0	0.1745146947219296	0.3227011353131166	0.6741934167625234	0.5177905306769759	0.365803328159104	0.0	0.2218905865402707	0.4953077231907552	2.2978836138422407	0.8928061639223688	0.4033526991769412	0.1676425138476993	0.0	0.6126661292573057	0.359347891086049	0.0	0.279493135424159	0.2387971806652968	0.0	0.2874107679824029	0.1315468853270318	0.0988277096825656	0.4653965211040902	0.2731125725597483	0.0	0.5862835622769	0.3253919346642551	0.0	0.4913012113215398	0.378990554319293	0.0	0.0820084747887839	0.2394380183615676	0.0562103483995097	0.6843487373858164	0.4353409071549184	0.6648051031626752	0.0	0.3960120792852994	0.4902096440570851	0.4388177259067567	0.0	0.601829177407454	0.0	0.9498574357294752	0.1754524694693255	0.5553844032987474	0.5775783668269927	0.0	0.0	0.3791988047371037	0.3555888645690372	0.2617603159836155	0.6066536114029235	0.0	0.375613001780676	0.0	0.1267191190674608	0.0	0.4249983193564994	0.4856974927326933	0.0	0.348859290420636	0.0	0.0	0.0	0.5665456139640508	0.0	0.7897528362372657	0.2713378011441092	0.4298598476953605	0.3712271809446505	0.063946716318203	0.0	0.6127947060758983	0.5846500932162297	0.0	0.3833599089926256	0.5766568183085807	0.0	1.0712103954183374	0.4365580958206663	0.2713254230388302	0.2762422534437694	0.6944316476125967	0.560079174841718	0.1672188355700812	0.0	0.503466091220591	0.3874256817796508	0.4814856575847845	0.0	0.5895609929084227	0.4141671815481835
YLR103C	CDC45	0.3641344057198563	0.96973178577083	0.6221254127818909	0.2252253128630843	0.5440285752598162	0.2839172752670151	0.0	0.3121605997598871	0.0	0.8270358535075304	0.0657699359770034	0.411294040068237	0.3398062709783649	0.361089359896976	0.6085029006059162	0.0682038378728955	0.0	0.0	0.1284766051133083	0.0	0.5215252437906721	0.2892761790216145	1.0418082264926718	0.3159950302171919	0.6513373644722869	0.6022395297847885	0.466900324324393	0.0	0.1745146947219296	0.1726770089490119	0.4499243165700086	0.0	0.2930300013764588	0.0	0.2151956290585222	0.2294406598659964	0.09183568532577	0.377465071509775	0.1368801788934686	0.2262725590214853	0.3613566403844159	0.2851583865491744	0.0	0.4057695453348131	0.4665460999491841	0.5474289289771272	0.385520478615823	0.2316707825749789	0.1315468853270318	0.0988277096825656	1.2034162650419509	0.3010549064418071	0.0	0.3671314139455153	0.4137245960576114	0.429051236448259	0.5720430453137642	0.3624779540190563	0.5159643283108015	0.4093249550751081	0.249496740114365	0.4973773143529376	0.2602106877448573	0.3033301209186865	0.2184078771821473	0.3132429373852132	0.3304767177002357	0.0	0.3759208380790197	0.3212094606607887	0.6326853000369144	0.407266810466572	0.5901176502004257	0.5665171355512055	0.1172876566462504	0.5605562836428168	0.187957597362359	0.1005547303848675	0.5000385081393168	0.2726425952803222	0.3445968529376553	0.1023452361484267	0.5526930766597928	0.4159264699651945	0.606340541578474	0.1267191190674608	0.0	0.1984257484537952	0.0	0.3091556264050763	1.0170930976773156	0.0	0.3522404966047223	0.0	0.3564919845881205	0.0	0.3768893604321129	0.1637429769829785	0.314301471796091	0.0	0.063946716318203	0.5653730739921148	0.3953169410888595	0.3822063570321293	0.0	0.2733103587274152	0.1106616465114544	0.2823343283554678	0.5625059565682977	0.430872106142397	0.3224120595995412	0.2323713670697431	0.0	0.3061976438169589	0.1672188355700812	0.0	0.3000234322950748	0.5375077593338755	0.0	0.2078063448636551	0.3693624143822767	0.7296913193085732
YDL126C	CDC48	0.2601482301739399	0.0	0.6311449731134262	0.2676071947307519	0.3974613735933583	0.317850305340547	0.5171284221677106	0.3803544726365677	0.0	0.0	0.0533573487739356	0.2321997707400576	0.116313731174467	0.1630829071309758	0.604770408370296	0.3448568160511107	0.3449704925580938	0.0	0.7531575660034378	0.1014151854570979	1.3414750368490935	0.2150949876120331	1.6822319571128794	0.6248431673540629	0.3886076016425006	0.3055352140019183	0.1419587411595584	0.0	0.1745146947219296	0.0572800927945249	0.0646762467752948	0.3334198417570371	0.3309771841224425	0.2255218372832459	0.2281270670769699	0.3588071009126539	0.6228984533183719	0.0	0.3448110046384944	0.1859894327261004	0.11416734918288	0.3150412302192724	0.3776092857646854	0.3534037016122422	0.7598746399207568	0.247537479158125	0.371935868919008	0.2725074502031046	0.0	0.5002070530437734	0.1595597711993557	0.7593925480497155	0.2200841358539524	0.392390946184463	0.2972416231832704	0.0	0.4259113106966024	0.9902331768011096	0.377593827571185	0.3643670335482754	0.8476050688832264	0.2804632223432999	0.2525587884525571	0.4889640857436546	0.3993472713495083	0.273401548976139	0.2327299273945011	0.3135722203303679	0.5729675027254042	0.5788262560772912	0.2202068523584999	0.2847089187363734	0.675340606837969	0.6046378670849677	0.5034003961147802	1.2347994711254078	0.1302148726743217	0.1005547303848675	0.1781801409299284	0.1972734329493959	0.4892560067252485	0.103731292923713	1.6289103367416295	0.3277096431473234	0.1890992564422657	0.1267191190674608	0.0	0.2015225901103345	0.2991440572562838	0.4926444788771253	0.2130883367225089	0.0	1.7213633963579236	0.0	1.645951552753258	0.0	0.0728628322340001	0.4455296765306547	0.0	0.93776420667972	0.063946716318203	0.4925203328051557	0.3483662492463688	0.0	0.0	1.5530822749190991	0.1140146619049686	0.3000168121634203	0.3679810874829958	0.3563717992666402	0.8021455019848731	0.1727771397668265	0.6313004874316182	0.226750212935344	0.1672188355700812	0.6078936889203548	0.1790672589292561	0.3606866415070136	0.2851924081146868	0.4335895468376662	0.3246516260357737	0.2956415987538716
YMR001C	CDC5	0.0	0.0	0.0	0.0	0.0	0.0	0.1088996944463485	0.0	0.0	0.0	0.0	0.0929519729881884	0.0	0.0	0.0	0.0682038378728955	0.0	0.0	0.0	0.0	0.0725849400335012	0.0	0.0305251664364396	0.0	0.0977824188660254	0.0	0.0135742558371765	0.0	0.1745146947219296	0.0	0.0646762467752948	0.0	0.0	0.0	0.0	0.0	0.0	0.0	0.0	0.0	0.0	0.0	0.0	0.0	0.0	0.0	0.0	0.0	0.1315468853270318	0.0988277096825656	0.0	0.0	0.0	0.0	0.0	0.0	0.0	0.0	0.0	0.0820084747887839	0.0	0.0562103483995097	0.0	0.0301061897275056	0.0	1.0755858191851448	0.0	0.0	0.0	0.0	0.0	0.0	0.0	0.0	0.0	0.0	0.0	0.1005547303848675	0.0	0.0	0.0	0.0	0.1542477456562476	0.0	0.0	0.1267191190674608	0.0	0.0	0.0	0.0	0.0	0.0	0.0	0.0	0.1189945100306104	0.0	0.0728628322340001	0.0	0.0	0.0	0.063946716318203	0.0	0.0	0.0	0.0	0.0	0.0	0.0	0.0	0.2917986053611652	0.0	0.0	0.0	0.0	0.1672188355700812	0.0	0.0	0.0	0.0	0.0	0.0752124371246676	0.0
YCR094W	CDC50	0.8638227559486626	0.0	0.4105759340642918	0.8640013761423155	0.0	0.0	0.1088996944463485	0.0	0.0	0.0	0.872421976065652	0.7250965519150552	0.9724531014801784	1.3663721224177254	1.2433212910336873	0.0682038378728955	0.9918622399284164	0.9538337941442884	1.231587145890686	0.0	0.0725849400335012	0.7614359251252356	0.0305251664364396	0.736089161413445	2.2897089602633405	0.992259452905056	1.238786430940309	0.0	0.1745146947219296	0.6236119236294329	1.1908512898188746	0.8951561691126706	1.5315037525130202	0.0	0.0	0.0	0.5284606226448663	0.0	0.8307580534527776	1.1872699964902544	1.452724185173432	1.1530474857662885	0.7550080848849858	0.0	0.7165174752434886	1.109832176336564	0.0	0.0	1.5908737134705286	0.0988277096825656	1.0982520345364666	0.651005203943138	0.9604884679621736	0.9195833418208864	1.018474508073855	0.0	1.804628980319677	0.0	1.1249349982577463	2.169707007621619	0.0	0.0562103483995097	1.0478533433422417	0.6541161543544205	0.0	0.7715936018936911	0.9662660458417784	0.8849167084411946	0.0	1.507562273414123	0.8869993257511553	1.1180391329355983	0.0	0.7815990268010506	1.1211489357161328	0.9336728068920616	0.0	0.1005547303848675	0.0	0.0	0.0	0.3306103982950334	0.1542477456562476	0.6201967757844349	0.7930768542859878	0.1267191190674608	0.8452832707112443	0.0	0.9876067200669904	0.0	1.9707957903361293	0.0	2.049190108726594	0.0	1.192225422115794	0.0	0.0728628322340001	0.6798543950989706	0.916476408339974	0.0	1.089106194577758	1.330330875965144	1.1246131750517283	1.1188734585389528	0.0	0.7381162118005076	0.7247455817204451	0.8691103500479209	0.0	0.6395500465361872	0.0	0.0	1.3716191444958494	0.0	0.1672188355700812	0.8258897761073993	0.544703758458065	0.0	0.0	1.5924671612422348	1.6027940949979809	0.0
YDL132W	CDC53	0.7429393366067569	0.5772083689250613	0.4860339733300569	0.5037884430817208	0.0	0.3295660028509353	1.0851125543970568	0.6886837879836412	0.7660960565893293	0.9275326158123414	0.5221792512234171	0.2035039711439279	0.916245006683118	1.171800315606712	0.7056493834921911	0.548904384949819	0.0	0.0	0.684085911052918	0.220293064041468	1.192144396412285	0.2191583028093511	0.980257580061166	0.7998450543441944	0.0977824188660254	0.3206727196267804	0.5229689764064567	0.8104382549564861	0.1745146947219296	0.7647024371078195	0.0646762467752948	0.5317204319746924	0.4796163364448431	0.2778693750080996	0.6712680192846787	0.3049544935446033	0.8529747312908289	0.9114595512218776	0.9427353681099424	0.1618510744141184	0.352603043644168	0.5927076036893282	0.262612665982346	0.8812583632177331	0.4316464627027585	0.3858404802675466	0.6496769507054192	0.7809470410970891	1.7107122483211326	0.4373951935990465	0.8484313833930384	0.7017635152829431	0.8265434263346791	0.9974158210585896	0.680502680037177	0.4969159307689006	0.685250514024621	0.465475961134342	1.188899969511854	0.785410596554053	0.862833665681157	0.6225873977814231	1.452632552773669	1.3412635828687738	0.4549047705231945	0.7822002891267572	0.8304657359102032	0.0	0.7163286302325873	1.2643876384528183	0.7165189137624624	0.7027529042601448	0.3761975610578059	1.1216602571026812	0.9384671603432349	0.3993512285192726	0.9253347018174072	0.1005547303848675	0.5072236448447169	0.5892344305299058	0.966840685222516	1.496517745304129	1.0519717105241808	0.4390685021288147	0.8134575688191248	1.68860724733602	0.4143697730674432	0.161338154354627	0.4975822965172538	0.6988671029856808	0.824165207722324	0.9129571777723732	0.7477073230193412	0.0	1.3370679166360673	0.0	0.5932642880659942	0.6382193929434052	0.2625366228216377	1.0208735400179707	0.063946716318203	0.0	0.7702041940808466	0.4346431014923615	0.4333589578839221	1.3674456979571876	0.6266444643677094	0.4629746479580996	1.0221811381433783	0.7017642402355122	0.6095698931444615	1.0437504042237964	1.5231928152429577	0.783650939418354	0.1672188355700812	0.4887346269913721	0.4303632407658821	1.6693058553869378	0.367635015227532	0.8719356445899229	1.022729282720062	1.0086235887669392
YGL190C	CDC55	0.6323448997516605	0.2508200843367532	0.1025333721216945	0.3532682856432707	0.2961780534138944	0.7420690930104734	0.7878081915329007	0.3522069191329606	0.3586440084512383	0.0	0.082338767826537	0.1247056442138912	0.0832376127065925	0.2782098978142251	0.1380066831448103	0.2716548047358524	0.0	0.0	0.1279133183813861	0.2911691472973765	0.408828501197676	0.1960675612722262	0.2080398973507211	0.3864292339058051	0.5986548254709154	0.329255845810902	0.2354879575082589	0.4351344809556625	0.1745146947219296	0.4091241916487745	0.4023762860482001	0.3678693373046111	0.7971630619997221	0.2600609905460711	0.217440097477489	0.2814185920329999	0.1187161207893852	0.0	0.2009099219812204	0.4537119150560147	0.130475433453665	0.2936059465688818	0.1924759251837788	0.3123042033992047	0.1658978133155915	0.1976886071098307	0.0	0.2054653920877558	0.6228282110943719	0.4637596478118286	0.1684354793636	0.1574054698369398	0.6928176598907738	0.3644492857430288	0.3893928039633789	0.5344414052093511	0.8685993007966246	0.2491121049024092	0.297303702051372	0.3338315097787587	0.7058055705500887	0.5305517356973919	0.2580521434259637	0.157254721451562	0.6126205761097969	0.0	0.1782529624443545	0.3033819566427986	0.2059490898696121	0.9544273672399676	0.1002290417427196	0.3196475197232979	0.0	0.1955339411854888	0.1205073549799533	0.1077693997331943	0.1383778350554556	0.1005547303848675	0.5343276038152376	0.5104490996189393	0.2557396360378132	0.5784218496872273	0.3714429999015718	0.129203245257973	0.2722496733673818	0.5918859473608613	0.222707085903552	0.9436618517837464	0.2392553334693197	0.2506478811329158	0.2811459645049936	0.0	0.593001062604861	0.0	0.5176183314056497	0.3752242388572325	0.5359411139052384	0.2229190141774522	0.176801348591685	0.4276999288298175	0.287244933598036	0.0	0.3116093139354219	1.3348134465710584	0.3136005888793156	0.1608272131303896	0.2789524879511766	0.2246503381980851	0.21156896964556	0.5947541817742299	0.1340315662160605	0.1407806115643595	0.140803488655052	0.3312973972823423	0.1672188355700812	0.6718220344550883	0.1955124543714759	0.0	0.3939897025288745	0.2036409654809801	0.685454563430751	0.2597957510522688
YJL194W	CDC6	0.180171164223998	0.4503797888955412	0.0699872770942398	1.174618729939609	0.2578624831626697	0.2324038560080241	0.7903818007293673	0.0967090279974729	0.357021278781982	0.0	0.0515378906378032	0.1213050108518412	0.1447882440286179	0.119571238972953	0.1461549686431342	1.5571862299773938	0.4645475133568233	0.3098687482499325	0.3348468432664244	0.1058099579807558	1.7741444253249532	0.1655220965058981	0.2033084363654307	0.1516365702757642	0.5233455176051143	0.8643748742868085	0.2982449120946429	0.3301102234281825	0.1745146947219296	0.6336823545999737	1.913638800861483	0.8139235037311257	0.0790402977039623	0.495328180302498	0.4724900735756385	0.4524777106643634	0.2574018305356613	0.2988579651036001	0.1951180418510136	0.1264910668225898	0.125306454899543	0.0851695926510687	0.5446907031196253	0.3286568544730714	0.2414386126485266	0.1317316392743355	0.0	0.1269364280405533	0.5954307002587909	0.4510992916531706	1.984221747721656	0.1545327313714373	0.3122480790970496	0.110477987122544	0.089563373270419	0.3149404436929317	0.2472346042516577	0.2786623533519581	0.0	0.7909667926278745	0.1209337122453604	1.1849809615699105	1.3079842271534785	2.6687357123308155	0.2238493105506482	0.1656609698822997	0.2534960470049041	0.9293690667135092	0.2011655080837258	0.2681290400091964	0.3907525504207592	0.1675063191398407	0.3043040967872756	0.1058674251100249	0.0978683875654722	0.3923916801549509	0.2749028808754725	0.3963475101629568	0.1587006664844805	0.2791890250430748	0.2954779329188159	0.1385432167757656	0.2048452195576149	0.2445228241133095	0.1552153877950761	0.7360281548098482	0.7282358064559471	0.5060595360034532	0.8728728913853558	0.2634811890418063	0.2175490633029384	0.4823528280032434	0.2678308240813654	0.7655960878538433	1.6687287676028275	0.3574688885487562	0.3274917965404937	0.3912538871660782	0.1441871366319285	1.412314422896995	0.4126222653732201	1.6406488842262652	0.3153724899768577	0.5422748739856229	0.3020555292470672	0.8823867252146806	0.3478356619842828	0.257060154317196	1.303880653987131	0.1367322310874779	0.1540218016341037	0.4019008825823098	0.323706883866421	0.2108711061322128	0.1672188355700812	0.2128396869904172	0.2069932031017858	0.1857074354425068	0.2521540737235512	0.157773395190937	1.7294293799632956	0.1341689016024969
YPL160W	CDC60	0.0	0.0	0.1767635597028487	0.0	0.0	0.540190950809591	0.1088996944463485	0.4355121253209524	0.0	0.0	0.2094373734808994	0.0	1.3701377586955354	0.0	0.2240270144101122	0.40840844440284	0.4540799891296583	0.5687711376937945	0.1651136430712116	0.3976468501941075	0.0725849400335012	0.2191583028093511	0.0305251664364396	0.2802231482526998	0.0977824188660254	0.0	0.0912527048470299	0.0	0.1745146947219296	0.54682621449582	0.0646762467752948	0.3773116894019219	0.4796163364448431	0.5423348312881338	0.1506211797124925	0.202084366149299	0.2473187696488583	0.0	0.1390490704038582	0.4668818112518411	0.6901786525932412	0.1096531146997685	0.262612665982346	0.4674063675950028	0.19060654499008	0.0	0.0	1.6178010467582935	0.5690064831709489	0.4373951935990465	0.4481431888495986	0.0	0.8265434263346791	0.1075321663091362	0.5053841125558134	0.0	0.0	0.465475961134342	0.4336429743629226	0.0820084747887839	0.4839002478865933	0.3511845288193176	0.1497060752452683	0.2599156214081182	0.2491370449305461	0.0	0.4162559063065854	0.0	0.0	0.5128923226995106	0.3205062389056929	0.2210453360065303	0.0	0.0	0.1137449022206715	0.1564542168282656	0.9838802284287764	0.1005547303848675	0.0	0.2425137410928051	0.3772174305365841	0.206487379870961	0.702990963559877	0.3199557768048979	0.5257244340882767	0.0	0.0	0.0	0.0	0.5328633426440885	0.1166262639711766	0.0	0.0	0.9168088919386146	0.326612350833984	0.0	0.0728628322340001	0.1850379849828751	0.5408410418074476	0.0	0.063946716318203	0.0	0.455543716727163	0.8205160426613776	0.4333589578839221	0.3086465949599817	0.4116372163041304	0.3366185950848162	0.480489067580736	0.5542516992529141	0.2865156942861615	0.4720770719414702	0.1787964629803258	0.4750487635017935	0.1672188355700812	0.2641455091488729	0.4303632407658821	0.4597304319723654	0.0	0.1682142834383633	0.0752124371246676	0.3619114779830443
YDL017W	CDC7	0.0	0.4176530193446397	0.3818187056591485	1.0038758904545966	0.0	1.0108959746185429	0.1088996944463485	0.2413204994123186	0.0	1.0537991219491576	0.7483925648241536	0.6397110459474336	0.5199963465070216	0.0	0.5944860245948149	1.1358765338870525	0.5488835629201381	0.0	0.558542865667365	0.6696877019864056	0.3489304563196187	0.5177376881351585	0.9020169405555412	1.239634215266658	0.93323971814252	1.2929036106312926	1.5129556562170934	0.0	1.1487215507292756	0.573382936801341	0.0646762467752948	0.0	1.0332663035437264	0.0	0.4677893844028409	0.6151416563546181	0.2391866660115784	0.0	1.296605599986541	0.5292168713274492	0.716121269387108	0.4431850230691747	0.3216138260242323	0.0	0.4169186759812242	0.5667056241560062	0.0	0.9348634205086764	0.1315468853270318	0.0988277096825656	1.8885938588287048	0.560252512061961	1.057509942723092	0.8940209717296064	1.1797461991151086	0.6064725947973244	0.4521926217260694	0.9279161732836978	0.5510365322405768	0.994208485842615	0.8279393420036452	1.82348707521138	0.7292325440080618	1.2493463377833267	0.9332295211826828	0.7024450540744209	0.5946504841806846	0.0	0.3916155168419162	0.4225516408076744	0.8240053665968543	0.2797353708803296	0.4675769649265939	0.4057183711074681	0.7465804008926811	0.8135045834255408	0.4051948648469659	0.734450646755981	0.3290797411270256	0.0	0.3185071434408772	0.9696112862814216	0.2918053293900597	0.3045207040929258	0.2593615265740059	0.8057931459919261	0.5602666836649499	0.7695647784785722	0.0	0.4687432144925787	0.4003772182666454	0.8063920474884241	0.9241301379214356	0.0	0.4851290084109472	0.7235479786831922	1.4238205514993498	0.83100910865728	0.7445458098919397	0.7689990228415926	1.2086474513400225	0.7821860155262335	0.28538036711153	0.0	1.1453353658065133	0.7721002339070524	0.6216875125372217	0.6280551113060491	0.3447820194431985	0.7918921672944843	0.4152402531944714	1.5244214612961335	0.995424115240222	0.0	0.1672188355700812	0.6241501706857573	0.1609266334261723	0.941224502009419	0.445402859385394	0.3998571575542873	0.8947410281708406	0.2142020125835473
YLR418C	CDC73	0.0	0.0	0.0	0.0	0.7596553445131158	0.6933982389989404	0.1088996944463485	0.0	0.3130252182674407	0.0	0.4935694690017613	0.0	0.2876894138178336	0.3875136346714027	0.3098657215825335	0.0682038378728955	0.2795208041348305	0.0	0.0	0.3536604812562145	0.9710478327373328	0.0	0.0305251664364396	0.779376039836182	0.0977824188660254	0.0	0.4543732465620805	0.0	0.1745146947219296	0.1658902611064512	0.0646762467752948	0.0	0.2768080351456587	0.1920219815132178	0.3968533439716766	1.0251296105744112	0.5534559966364383	0.0	0.4750431462399946	0.3005266795801238	0.3406771671146211	0.4021263184081145	0.5278124331649932	0.0	0.7531861939153259	0.7354813834568708	0.8073796118845649	0.7440316047279185	0.1315468853270318	0.0988277096825656	1.0306077185624694	0.6889911154150625	1.136556308604158	0.5518647542950261	0.4315293044374368	0.0	0.0	0.0	0.0	1.3835930176961415	0.0	0.0562103483995097	0.4974091175646955	0.0	0.0	0.506750742346767	0.0	0.0	0.0	0.2216608454618436	0.5269690525391533	0.4927257685324537	0.0	0.2907161104693219	0.0	0.7892798501141831	0.3642158981161878	0.1005547303848675	0.0	0.5566478549594338	0.8038588552026797	0.5013079990043035	1.0428570936962096	0.6443872350296456	0.4643929371431677	0.1267191190674608	0.0	0.9282276070846832	0.7126694744287576	0.0	0.4327968189224362	0.4447478460590486	0.0	0.0	0.0	0.0	1.0760573170477177	0.0	0.665037470667432	1.10000153218559	0.063946716318203	1.064039963992438	0.0	0.0	0.0	0.0	0.7859874928118225	0.0	0.6332699263111676	0.3661312223276778	0.0	0.0	0.7335920305959238	0.7970177535910814	0.1672188355700812	0.0	0.0916001497730407	0.0	0.6660799902592065	0.4200849765527858	0.8264320796414704	0.647861525831789
YJR057W	CDC8	0.3984611200581573	0.5240342528140665	0.2205821587470335	0.1676463257106389	0.0	0.5199437573268657	0.1088996944463485	0.0	0.0	0.0	0.0	0.0	0.3317818905622172	0.2585993019433585	0.0	0.6336046949673557	0.0	0.0	0.0	0.0	0.0725849400335012	0.349555184179152	0.4142230508078497	0.0	0.3066082577714493	0.0	0.1551340967085006	0.0	0.1745146947219296	0.0	0.3256849141773261	0.0	0.0170400616233497	0.0	0.2566189026036403	0.0	0.1843762895849208	0.0	0.0	0.1963174432522683	0.0	0.0	0.0	0.0	0.3178137343852247	0.2786900595325425	0.0	0.0	0.1315468853270318	0.0988277096825656	0.2874594500591181	0.0	0.0	0.2106845462311559	0.3978492062000965	0.0	0.0	0.0	0.0	0.0820084747887839	0.0	0.0562103483995097	0.0	0.5033614564147997	0.1636188128585249	0.0	0.4465623675063654	0.0	0.0	0.7611706899179196	0.0	0.0	0.5708638622799942	0.1993702621848228	0.0	0.2053538961217178	0.0	0.1005547303848675	0.0	0.0	0.0	0.0974296550711035	0.0	0.0	0.3266440867585265	0.4661155993823112	0.0	0.0	0.0	0.0	0.15206950606873	0.0	0.0	0.0	0.0251941267353008	0.8653171174434426	0.0728628322340001	0.3118681605376303	0.500060471508279	0.0	0.0	0.0	0.0	0.0	0.6467884367359891	0.0	0.137702409396653	0.0	0.0	0.0874877179145801	0.0	0.0	0.5333805146252439	0.0	0.1672188355700812	0.0	0.0	0.4382862675010792	0.0	0.286444229507544	0.0	0.2775428521151299
YDL164C	CDC9	0.664885558079968	0.0	0.4692833962927523	0.0	0.868158484144665	0.0	0.1088996944463485	1.138567994197066	0.0	0.0	0.3867074054535191	1.3566663970341586	0.5792076680751483	0.4988202263567638	1.0342454570208268	1.1811629369723415	0.0	0.8629469901977895	0.0	0.0	0.0725849400335012	0.0	0.6200444562342482	0.0	0.0977824188660254	0.1938814025658319	0.0135742558371765	0.0	0.1745146947219296	0.4290603286265462	0.0646762467752948	0.0	0.0170400616233497	0.0	0.4924029000589938	0.5879403023491263	0.0	1.2293559885877583	0.0	0.3927044321135327	0.0	0.2242386288282527	1.2852384602635394	0.0	0.0	0.8855079856199519	0.0	0.6498407596019478	0.1315468853270318	0.0988277096825656	1.7607345390260778	0.522339081628231	0.0	0.4313242899103482	0.7659054448758917	0.0	0.0	0.0	0.0	0.0820084747887839	0.0	0.0562103483995097	0.830041373078402	0.4799847217548354	0.6294997257926407	1.114610604066701	0.0	0.0	0.7754993362965141	0.0	0.9149584529240832	0.5838336419596777	0.0	0.5778151624320227	0.0	0.0	0.707733929206853	0.1005547303848675	0.0	0.0	0.3353751754905958	0.2208322749061224	0.0	0.0	0.5835077037913439	0.1267191190674608	0.0	0.0	0.0	0.0	0.8171499674899034	0.0	0.0	0.0	1.0477765615611414	0.0	0.0728628322340001	0.5180405589378094	0.0	0.0	0.063946716318203	1.166077972910311	0.0	0.9047609501152616	0.0	0.5460378107722166	0.9854251564377664	0.773089116111497	0.0	0.3133270529958514	0.5834327570178286	0.0	0.5095267468726066	0.0	0.1672188355700812	0.0	0.4131848884329763	0.0	1.225256144591793	0.0	0.0752124371246676	0.5014629231617365
YLR245C	CDD1	0.3514384755211779	0.4690636849729648	0.5958198043497984	2.1118713823848623	0.529389316893317	0.4676950533175823	0.1088996944463485	0.5739041851649223	0.9461339714340956	0.0	0.4076089352589989	0.3744142800519001	0.4563870093087053	0.2162409949528445	0.40905818472734	0.0682038378728955	0.0	0.7903804338967344	0.3996919537087455	0.5389308460038977	0.3489304563196187	0.3061597122786428	1.0003806259496455	0.0	1.4170246013712893	1.198673140425472	0.37142752723617	0.5902059419009631	0.1745146947219296	0.4407378922542913	0.6741934167625234	0.5177905306769759	0.5275520803333231	0.0	0.5379293278783712	0.8901614788897736	0.2900974316020779	0.5726254685151102	0.8069362739563335	0.4484273173610908	0.8345505212294926	0.2540328297120089	0.8891408496535274	0.6185625782013502	0.6806850287912463	1.2955332857927728	0.0	0.4409028551574701	1.041787863186713	1.0656569858030367	0.7244399272968916	0.6183748712684483	1.1661831457174563	0.4438859330036484	0.0	0.0	0.9759790748204012	0.0	0.6057037956747502	0.0820084747887839	0.5925659449810832	0.0562103483995097	0.4207816847650218	0.0301061897275056	0.6648051031626752	0.0	0.3960120792852994	0.0	0.0	0.0	0.274564067688035	1.8698749808992985	0.0	0.8497004618118966	0.7061260190932712	0.0	0.593586185033276	0.0	0.3791988047371037	0.5249855799168666	0.7581024122218096	0.2558156138476075	0.0	0.1983409730724443	0.0	0.8607667300643844	0.9987952822268538	0.6591082000942468	0.0	0.5159395515612202	0.348859290420636	0.0	0.0	0.0	0.0251941267353008	0.0	0.7897528362372657	0.2713378011441092	0.4298598476953605	0.8202005907948857	0.5043370270775713	0.0	0.0	0.5846500932162297	0.0	0.3833599089926256	0.5766568183085807	0.4883050823888153	0.3953174999331592	0.8722722495064845	0.4845186730272321	0.7521893282760392	0.2537468365073865	0.4067782000625821	0.8715858532466028	0.3647790851259112	0.3337526124860455	0.1656529322644258	0.8471107687661545	0.7513569382920768	0.0752124371246676	0.5891390830042975
YGL003C	CDH1	0.0	0.0	0.8420034982704467	0.0	0.0	0.6933982389989404	0.1088996944463485	0.9317321973183628	0.8865242098311699	0.0	0.8408971941268208	1.3670608908427249	0.8356091227840245	0.3875136346714027	1.169667779891291	0.994439229967683	0.2795208041348305	0.7776350646852506	0.4686316605133886	0.8057785706536196	0.0725849400335012	0.0	0.950385014259183	0.1168064036645932	1.2702446123376694	1.448674727639578	1.1897094310829188	0.7923441023721063	0.1745146947219296	1.0866099389649833	0.8965087995880738	0.7098718503586463	0.7299781011527502	1.1139725414441817	0.6810202440567323	1.2205719785095774	0.5534559966364383	1.1280034639358107	0.885052825371528	1.5351929796310375	0.9491579381151268	1.2073842565180275	1.8876604405961244	0.0	0.7531861939153259	0.7354813834568708	1.4889450570683311	0.4969872232821011	0.1315468853270318	0.0988277096825656	0.760271539589954	1.1151938406545103	1.136556308604158	0.3333533758377909	0.255364866197147	0.0	0.7157384673607656	0.0	0.0	0.8213166106725454	0.42408453872341	0.0562103483995097	0.8516462828512905	1.312204340873802	0.5192903537368214	0.0	0.0	0.0	0.0	0.2216608454618436	0.9573019883532288	0.0	0.0	1.1433386961594896	1.0398196543623404	0.5439198902901743	0.8822938495924704	0.1005547303848675	0.0	0.5566478549594338	0.8038588552026797	0.3954968279630724	0.4593960131492256	0.6443872350296456	1.6140239195910109	0.1267191190674608	0.0	0.0	0.7126694744287576	0.7365740893868509	0.6608744545154708	0.4447478460590486	0.8311580800533633	0.0	0.0	1.050666573444869	1.3425706331074343	1.2710444595659245	0.4753278592615317	0.0	0.7197503181931917	0.0	0.8521784028319672	0.7931589554759446	1.397371785741718	0.6791002125777461	0.7859874928118225	0.0	0.0	0.506852269231294	1.3741372541914636	0.450131210638423	0.7335920305959238	0.7970177535910814	0.1672188355700812	0.0	0.3167841405938936	0.5941951044720741	0.0	0.1051985012000655	0.0752124371246676	0.647861525831789
YBR029C	CDS1	0.3641344057198563	0.2864891608581841	0.4598887847344066	0.2252253128630843	0.3303215006187594	0.4335330757045237	0.0	0.4056801166684476	0.4787270328411313	0.0	0.1841299205422708	0.411294040068237	0.2373106240826668	0.241481481769219	1.221004605184106	0.3514129610706171	0.0	0.4853593174307624	0.1629959778965375	0.5477030129783569	0.7628191859153648	0.6699147377513599	1.564748715660761	0.7598817062514596	1.532808629709633	1.1371608531794068	0.1790521949758456	0.5238922866216398	0.9234058939307216	0.7240016866576657	0.4499243165700086	0.0	0.1599405492928829	0.3180407506241751	0.2664172644168623	0.5678820447350086	0.9237833332851002	0.0	0.2430983852942607	0.2262725590214853	0.8422892124307775	0.5816922530592223	1.2196596831813742	0.0	2.809228277484888	2.6879276486333867	0.0	0.148371620323334	0.1315468853270318	0.0988277096825656	0.1472328113216514	1.3721044406802991	0.2529312121891518	0.1972935913319742	0.4137245960576114	0.0	1.2775301445643148	0.3624779540190563	1.7695412826349315	0.6378191213610291	0.4558344733072759	1.9193524875513712	0.4364281036949489	0.2005714278137596	0.5612321947818284	0.392500249993656	0.462652008197745	0.3077007729619603	0.2592812148542394	0.4322832634317826	0.3982114952033346	0.0	0.3214996335848856	0.1504306481892392	0.5065542286386324	0.6734955284463147	1.1399686941216325	0.1005547303848675	0.2112182987935038	0.2021057983402658	0.6091813704670486	0.4208582235803177	0.2833193250195078	0.3145042260871351	0.606340541578474	0.6269927951730008	1.0062582729472045	0.891353724939806	0.5093166590340754	0.3091556264050763	0.3798037760276989	0.0	0.8965159653992267	0.0	0.4719625256692059	0.0	0.3768893604321129	0.3395435004049441	0.1958301743681243	0.0	0.3238877211413187	0.5653730739921148	0.6274322083298434	0.0	0.3740730551649469	0.3671572443460453	0.4446860957144412	0.4655722224762431	0.0	0.8507299256060454	0.6017988952215672	0.1615611899158078	1.319480409222718	0.0	0.9894443037565716	0.2350190692213592	0.1409373174817862	0.349423727261994	0.0	0.6729340897249232	0.5661012675385781	0.1865149228793052
YMR213W	CEF1	0.0	0.0	0.2135150960799463	0.0	0.0	0.0	0.1088996944463485	0.2413204994123186	0.0	0.0	0.0920663942276354	0.3334743803895814	0.1097878501553668	0.3450487187867357	0.0	0.5299819249717608	0.5488835629201381	0.0	0.0	0.0	0.3489304563196187	0.0	0.1919295488358532	0.4091306321388158	0.6237414213755383	0.0	0.1992702358348999	0.0	0.1745146947219296	0.0737534957109993	0.0646762467752948	0.0	0.4485942655856725	0.0	0.1983024444889483	0.0	0.1333521050929405	0.0	0.2073807236883036	0.1503762582678183	0.1769194844457131	0.1026602148968387	0.0	1.0451451474306883	0.2474781172618025	0.0	0.5228580401855774	0.0	0.1315468853270318	0.0988277096825656	0.2243994377004283	0.3975099558098605	0.3916225520334833	0.0	0.1299623072188178	0.0	0.4521926217260694	0.0	0.0	0.0	0.2110259678088435	0.0562103483995097	0.0	0.2113091048883895	0.3127478854668903	0.0	0.0	0.0	0.0	0.0	0.2428304214846361	0.0	0.4675769649265939	0.4057183711074681	0.4716397161108467	0.0	0.1808820859768953	0.1005547303848675	0.0	0.0	0.0	0.1092908712249243	0.0	0.0	0.0	0.1267191190674608	0.0	0.208748341446701	0.0	0.0	0.0	0.0	0.0	0.0	0.0251941267353008	0.0	0.0728628322340001	0.0	0.0	0.0	0.063946716318203	0.3669799927763155	0.28538036711153	0.0	0.5379247917975025	0.4757251466322096	0.1046479285132826	0.0	0.0	0.0634063721280124	0.2386471901885163	0.0	0.3980308505309646	0.0	0.1672188355700812	0.0	0.1609266334261723	0.3362635901644633	0.0	0.0	0.5329632698221003	0.0
YGL130W	CEG1	0.7106440241065703	0.4690636849729648	0.0	0.0	0.0	0.0	0.8118129716989868	0.89813179629189	0.0	0.0	0.3341951231271687	0.2213900594715832	0.1373054570363563	0.0	0.0	0.7602296970071585	0.0	0.0	0.1740457742337478	0.3028707516931641	0.3489304563196187	0.0	0.6609956037071618	0.2650070739150356	0.6749509768292721	0.0	0.0135742558371765	0.0	0.1745146947219296	1.0046451161064498	0.6741934167625234	0.0	0.1376537300856193	0.0	0.0	0.0	0.4731974909384524	0.0	0.0	0.1676425138476993	0.2025299607940343	0.4372751436606177	0.359347891086049	0.0	0.4854494858011748	0.0	0.571708826620914	0.0	0.1315468853270318	0.0988277096825656	0.2445223798184424	0.444417914730268	1.1661831457174563	1.5439532006792662	0.2236865074122804	0.0	0.0	0.0	0.0	0.0820084747887839	0.5925659449810832	0.0562103483995097	0.4207816847650218	0.9053712577198358	0.3423466803370099	0.3223517262623536	0.3960120792852994	0.0	0.0	0.4492323117344141	0.274564067688035	0.0	0.9498574357294752	0.7048402084101157	0.4002337440374278	0.2806696484782756	0.2107179266596013	0.0	1.0319956370347962	0.3555888645690372	0.6637315087341142	0.1837337779148002	0.0	0.1983409730724443	0.0	0.1267191190674608	0.0	0.8620175511714678	0.0	0.0	0.0	0.0	0.0	0.0	0.5665456139640508	0.0	0.0728628322340001	0.2713378011441092	0.0	0.3712271809446505	0.5043370270775713	0.0	0.0	0.0	0.5858070406290308	0.2468276848698232	0.3266738735654804	0.4883050823888153	0.0	0.1006553556355713	0.2713254230388302	0.2762422534437694	0.0	0.0	0.1672188355700812	0.0	0.3337526124860455	0.1656529322644258	0.0	0.4663720457385021	0.996675037460427	0.0
YER061C	CEM1	0.0	0.0	0.3943252847280138	0.0	1.768401747116633	0.0	0.956145283839025	0.22093618730936	0.0	1.816684884630994	0.4790907838542004	0.3166736804845147	0.5506164937042763	0.0	0.247738270843155	0.0682038378728955	0.0	0.0	0.2409997068753124	0.5705685433998102	0.0725849400335012	0.4019750762306797	0.0305251664364396	0.3747127815039359	0.0	0.5872610715939519	0.7611479779705506	0.7109457286629719	0.1745146947219296	0.3592008723683673	0.0646762467752948	0.0	0.7803847314074894	0.0	0.3162668974178704	0.3950649485743787	0.9094224771656187	0.2641720410207515	0.0	0.2345919918053507	0.0	0.2029898351822945	0.7867501241408519	0.0	0.0	0.5997456670405779	0.952034576664718	0.0	0.1315468853270318	0.0988277096825656	0.0	0.3646394503995696	0.0	0.6478503217075127	0.2017885923734859	0.0	0.0	0.0	0.2418521350637852	0.7389682802751452	0.3331244795707522	0.0562103483995097	0.0	0.595694748531701	0.8550254286448196	0.0	0.5408301686040287	0.0	0.562439905446328	1.8887855198288173	0.0	0.6398687927894091	0.0	0.5066815770340543	0.4327790637452642	0.0	0.2968227337402824	0.1005547303848675	0.0	0.0	0.2277849065761748	0.4113137972842633	0.9278955643880744	0.2854078091748797	0.0	1.001724801886316	0.0	0.3150628792749241	0.6256203489956222	0.0	0.7094438351170722	0.0	0.0	0.0	0.0251941267353008	0.0	0.2872045618221479	0.6258420344693629	0.8471891018217108	0.0	0.063946716318203	0.0	0.0	0.0	0.0	1.0437142201553151	0.3083178654122434	0.0	0.5414148599540831	0.620030355090678	0.0	0.3671263128363931	0.0	0.8734812239730658	0.1672188355700812	0.4683808317368978	0.2593002747193433	0.0	0.5847306448891882	0.0	0.7409494980737459	0.0
YMR168C	CEP3	0.0	0.6094655283141162	0.7105739097068486	0.0	1.14461081922834	0.0	0.1088996944463485	0.3967335679048314	0.0	0.0	0.4790907838542004	0.0	0.5506164937042763	0.0	0.7288289473056278	0.0682038378728955	0.0	0.0	0.2409997068753124	0.2786422369884764	0.0725849400335012	0.0	0.4653637043689276	0.0	1.1945158148052708	0.9292164215267468	1.27628381079966	0.7109457286629719	0.1745146947219296	0.1319099993550172	0.0646762467752948	0.0	0.4045636510803976	0.0	0.0	0.3950649485743787	0.2207182918335739	0.2641720410207515	1.1901119471646733	0.6285966752982142	0.0	0.8959347145346084	0.7867501241408519	0.7608646340922696	0.6427170528137873	0.8487061967875609	0.0	0.4135405396961427	0.1315468853270318	0.0988277096825656	0.0	0.0	0.5687246222682036	0.2556789210758392	0.2017885923734859	0.0	0.6321379376802221	0.8779032407880005	0.2418521350637852	0.0820084747887839	0.0	0.5758315120284849	0.3984193914845799	1.1244601369057232	0.4377933507786165	0.0	0.0	0.6136926075076077	0.562439905446328	1.106093168393531	0.4151075567424804	0.0	1.190295638976561	0.5066815770340543	0.2566061338382601	0.2487948472543215	0.6490719183769667	0.1005547303848675	0.0	0.4607772674780888	0.0	0.2978019814747403	1.2369959583364896	0.2854078091748797	0.0	0.1267191190674608	0.0	0.8389305977217787	0.0	0.6662478736119688	0.1947506521048456	0.0	0.0	0.0	0.454252176555944	0.0	0.6286506530840592	0.357995698983323	0.0	0.0	0.063946716318203	0.0	0.0	0.71044459176556	0.7224105981717841	0.5726663300011721	0.1746100524231804	0.6124457596625921	1.333145360981915	0.4109290287142952	0.376799097916304	0.3671263128363931	0.3417365945362789	0.517665322474445	0.1672188355700812	0.4683808317368978	0.4719635900607155	1.256560171682358	0.0	0.0	0.0752124371246676	0.0
YPL228W	CET1	1.0450380598316906	0.6962049796373173	0.5168429165317687	0.0	0.0	0.0	1.0490723803377358	0.0	1.1458396256570982	0.0	0.5421340202493061	0.3991037569641951	0.9314876501412436	0.3875136346714027	0.0	0.7968688516568445	0.2795208041348305	0.7776350646852506	0.8167384649899301	0.0	0.0725849400335012	0.0	0.0305251664364396	0.4437103973437994	0.0977824188660254	0.6715784321325451	0.9285512321087496	0.0	0.1745146947219296	0.0	0.0646762467752948	0.7098718503586463	0.4990435021407906	0.8270153385815573	0.555581977800204	0.0	0.5534559966364383	0.0	0.0	0.5020281840056651	0.0	0.2767208180569702	0.5278124331649932	0.0	0.0	0.7354813834568708	0.0	0.0	0.1315468853270318	0.0988277096825656	0.4004009106486634	0.0	0.0	0.3333533758377909	0.0	0.0	0.0	0.0	0.0	0.8213166106725454	0.6412959713413069	0.0562103483995097	0.2903640167698138	0.3996164278150629	0.0	0.0	1.0108477549940034	0.0	0.0	0.2216608454618436	0.0	0.0	0.0	0.2907161104693219	0.9076322503430384	0.0	0.0	1.120028301239965	0.0	0.0	0.0	0.268015886021097	0.4593960131492256	0.3490682715553732	0.0	0.1267191190674608	0.5917429518138131	0.0	0.0	0.0	0.0	0.4447478460590486	0.8311580800533633	0.0	0.5468046728025913	0.0	0.0	0.4349715497100783	0.665037470667432	0.0	0.063946716318203	0.0	0.0	0.0	0.0	0.6791002125777461	0.2211781650907372	0.0	1.111953937596649	0.216341552553207	0.4548380488203989	0.450131210638423	0.0	0.0	0.1672188355700812	0.5484934759987516	0.5719121228239898	0.5941951044720741	0.0	0.1051985012000655	0.0752124371246676	0.3981695886314815
YOR112W	CEX1	0.5908198257333468	0.0	0.1483296394279629	1.1369183080805456	0.5440285752598162	0.0	1.2797727062867508	0.1673539981623917	0.4787270328411313	0.0	0.2241255209098729	0.5296715034354444	0.0773114630445142	0.361089359896976	0.7782185980177836	0.0682038378728955	0.0	0.0	0.3444869076706736	0.2635164635106917	0.0725849400335012	0.0	1.0418082264926718	0.1545524901156363	0.6513373644722869	0.8085802728318212	0.466900324324393	0.6768101376878071	0.9234058939307216	0.0945727007138619	0.4499243165700086	0.3278015908189537	0.4150329649354844	0.4300224479342982	0.1479030461364212	0.5678820447350086	0.3502521969312249	0.377465071509775	0.1055117563642666	0.4360074696815124	0.3613566403844159	0.1882647655093521	0.2308651086845379	0.4057695453348131	0.8689470691129735	0.8270966227032455	0.6025463306358878	0.4708164987134426	0.1315468853270318	1.3037997890758857	0.3245070162423733	0.6695973818181176	0.2529312121891518	0.1521890501454641	0.3328009894990082	0.0	0.5720430453137642	0.5904669047965383	0.3652943179102679	0.0820084747887839	0.3450214885437068	0.4973773143529376	0.1127665181820765	0.149426348599643	0.3583354649855033	0.5876322743318201	0.8197324076929431	0.0	0.0	0.0	0.2170204136094948	0.0	0.3214996335848856	0.3485199218430872	0.6287577843160754	0.6734955284463147	0.681213778535259	1.2744546305421594	0.2112182987935038	0.2726425952803222	0.3937825047008467	0.1956771570258322	1.4423031428439832	0.3145042260871351	0.2506641790052422	0.1267191190674608	0.0	0.1421357604108384	0.3861039665569987	0.4068817974561334	0.6136939909364849	0.0	0.5893294714000699	0.0	0.1933904835222297	0.7909961949310995	0.5048923011381303	0.3395435004049441	0.2449272095826007	0.5557950503923657	0.063946716318203	0.0	0.6274322083298434	0.3822063570321293	1.9977776994938337	0.6507784483269647	0.0880902071410032	0.0	0.3609104262992488	0.200408894778878	0.3224120595995412	0.3444373015049531	0.4514754744756093	0.3785662509120624	0.1672188355700812	0.6002553101211441	0.2045673041704159	0.5375077593338755	0.3237263987008347	0.4766513531326564	0.0752124371246676	0.5957854986884392
YIL003W	CFD1	0.6172467273606075	0.4176530193446397	0.4980966051779752	0.6423001835846898	0.0	0.0	0.7588429045087897	0.2413204994123186	0.0	0.0	0.402522500680035	0.3334743803895814	0.2157209777630729	0.0	0.3472177658766018	0.0682038378728955	0.0	0.5393805616197849	0.558542865667365	0.367681517439058	0.6872673598419561	0.8041552168064441	0.9020169405555412	0.6194694237042353	0.0977824188660254	0.0	0.1992702358348999	0.0	0.1745146947219296	0.4593885572936291	0.0646762467752948	0.666773530817387	0.3227130879813926	0.0	0.6439837900677281	0.2595080826898441	0.4020408325025944	0.0	0.7279134114712749	0.2513810941680985	0.3191090763000077	0.197198712368154	0.5725734597189711	0.5737148157780494	0.8108867284375294	0.7940263787689537	0.6716018801800541	0.248734270713336	0.1315468853270318	0.0988277096825656	0.2243994377004283	0.2465026814902082	0.0	0.5036252792019495	0.1299623072188178	0.6064725947973244	0.0	0.6133367269167165	0.8002703726103793	0.0	0.2110259678088435	0.0562103483995097	0.9552460742402324	0.2113091048883895	0.5879998085737759	0.0	0.0	0.0	0.3916155168419162	0.4225516408076744	0.2428304214846361	1.271795010311354	0.0	0.3084131325317383	0.7465804008926811	0.4951056566782048	0.2801520420856485	0.734450646755981	0.5211903828387925	0.3161954415489765	0.9438626413785188	0.2809860058260502	0.6678362486798903	0.3045207040929258	0.754785312505303	0.8057931459919261	0.3544382162833481	0.5558028509382233	0.0	0.4687432144925787	0.8341757594578154	1.537987311316556	0.9241301379214356	0.0	0.4851290084109472	0.7235479786831922	0.0728628322340001	0.4156585794778551	0.2519134865141699	0.7689990228415926	0.4679830138838441	0.3669799927763155	0.28538036711153	0.0	0.5379247917975025	0.7721002339070524	0.1619439558642614	0.4358735483192766	0.3447820194431985	0.5187381622501288	0.0	0.4305377993472259	0.2247987008322769	0.0	0.1672188355700812	0.0	0.2858636078012524	0.6249381811333055	0.0	0.8928306303388056	0.5329632698221003	0.3475140036123583
YDR301W	CFT1	0.0	0.0	0.1445016969387897	0.0	0.0	0.3586984426949016	0.1088996944463485	0.2613573465849717	0.820051147021545	0.0	0.0902746839065118	0.0	0.1960839350149665	0.0	0.2618608816834289	0.5952619169306512	0.0	0.0	0.1829115462098491	0.18540779358002	0.0	0.2324055267608558	0.7568644927985315	0.1921523168327148	0.0977824188660254	0.0	0.096447103429174	0.0	0.1745146947219296	0.0640360418064291	0.0646762467752948	0.5514271586845902	0.1460063682997235	0.0	0.1614023240405688	0.0	0.0	0.0	0.2307119750593482	0.2703469943014758	0.0	0.0999901999341186	0.2794352220670246	0.0	0.3364308841536561	0.2944480553299753	0.0	0.0	0.8978951849658481	0.0988277096825656	0.184085422310086	0.0	0.0	0.1162581069699371	0.0	0.0	0.7516994818146041	0.0	0.4643340416799022	0.0820084747887839	0.1724360715914978	0.0	0.1167948767736888	0.2944860405436333	0.4851238433918068	0.5797868361039957	0.0	0.0	0.0	0.5581612716354534	0.0	0.3284127790848417	0.0	0.1684859082324132	0.1803939897501734	0.1773975965092584	0.1469843834555728	0.6502852046597312	0.0	0.0	0.1834555663253474	0.0774233188014514	0.0	0.2239131075669678	0.2126210920462403	0.1267191190674608	0.0	0.0	0.3711312110001841	0.0	0.0912783766236593	0.0	0.0	0.0	0.0251941267353008	0.0	0.0728628322340001	0.0	0.8742708871796667	0.0	0.3979146850071502	0.6867254059115084	0.0	0.2796905650497301	0.4592881411544556	0.238202219419723	0.0892843065875359	0.3637162072504751	0.0	0.0559353238774478	0.0	0.2047939490709192	0.6572808571926543	0.0	0.7916957994532323	0.0	0.1344091044755955	0.2786802118244913	0.0	0.0	0.0752124371246676	0.3828569868916753
YLR115W	CFT2	0.0	0.0	0.1001699530887778	0.2347080065380775	0.0	0.0	0.1088996944463485	0.103268849944278	0.0	0.0	0.132040035762972	0.1271079043777798	0.0546899477993241	0.1297744208160201	0.0	0.0682038378728955	0.0	0.0	0.0	0.1105184480617724	0.0725849400335012	0.320495852850061	0.2586401707010521	0.1618174229192099	0.0977824188660254	0.0	0.1484342301336676	0.0	0.1745146947219296	0.1112113961300362	0.4670580498450212	0.3410059905394473	0.1302455508757747	0.0	0.0	0.0	0.2831189607889883	0.5871945137215833	0.0937206217218467	0.1392163505234767	0.1274318777065985	0.0583640182361158	0.0	0.0	0.1701338771071006	0.0	0.0	0.1572408613537388	0.1315468853270318	0.0988277096825656	0.0	0.179483606279585	0.4615356947316811	0.1228315730239102	0.0	0.0	0.0	0.0	0.0	0.0820084747887839	0.1935687954522325	0.0562103483995097	0.1657116127366866	0.2215575174892246	0.0	0.0	0.2362064824632641	0.0	0.0	0.3303281563005522	0.1012670964463158	0.3352407922765859	0.0	0.1645440787155641	0.1665700531703406	0.1640231546796267	0.1216336541509459	0.1005547303848675	0.3065110171301586	0.0	0.1413446169949845	0.090596373616191	0.3053866135007492	0.1219276685717161	0.0	0.1267191190674608	0.0	0.1464497574244765	0.3075614608304113	0.3239875408463804	0.1871909964971565	0.0	0.0	0.0	0.2815364463132774	0.0	0.0728628322340001	0.1693222025970326	0.0	0.0	0.3362682670989203	0.0	0.0	0.0	0.0	0.1711806665148638	0.0793295300104399	0.0	0.0	0.1628962051957181	0.0	0.2581395181949193	0.1564300226264268	0.0	0.1672188355700812	0.2421248033246512	0.1530435447488227	0.0	0.0	0.152472968539767	0.613622651625823	0.2019511077586249
YML036W	CGI121	0.0	0.5240342528140665	0.1260188715367047	0.4203347632104295	0.0	0.5199437573268657	0.1088996944463485	0.0	0.0	0.0	0.3749811738797928	0.4548994564228481	0.0	0.7362218378070433	0.3339279458299291	0.6336046949673557	0.0	0.0	0.2007766197656981	0.380393605479819	0.0725849400335012	0.0	0.7283982957508823	0.3034939709961248	0.3066082577714493	0.0	0.2860439218350823	0.6454514195321446	0.1745146947219296	0.1849843530893333	0.3256849141773261	0.0	0.4681148452887926	0.0	0.0	0.5554140669636829	0.1843762895849208	0.633420860842481	0.1774236767821246	0.351902651265747	0.9150718468823692	0.0961336670509522	0.6886651403606239	0.0	0.0	0.2786900595325425	0.0	0.3405379439749421	0.1315468853270318	0.749800752181419	0.8198392243418184	0.7214773936117456	0.0	0.2106845462311559	0.1734923245134934	0.0	0.0	0.4228722328594947	0.0	0.0820084747887839	0.2822539137467581	0.0562103483995097	0.3179654755890349	0.9796954190192332	0.1636188128585249	0.3630401491240747	0.0	0.0	0.4831907890812519	0.0	0.5117284943503191	0.3505990486834291	0.0	0.4234722350002178	0.2086759887491536	0.0	0.3880592504162572	0.1005547303848675	0.0	0.3989647735571653	0.6179296208647176	0.0974296550711035	0.3454413568591046	0.2354025533320123	0.9497355663150588	0.4661155993823112	0.0	0.270692254188106	0.0	0.0	0.15206950606873	0.0	0.0	0.0	0.0251941267353008	0.3282127477880472	0.8858058955124877	0.3118681605376303	0.335825361160504	0.8907305042219154	0.0	0.894338964224549	0.666481305610676	0.0	0.6467884367359891	0.2936045333954391	0.3773662979023391	0.0	0.0	0.5112489629857238	0.0	0.0	0.2931381180418277	0.6243403262813665	0.1672188355700812	0.0	0.800368530971312	0.0	0.0	0.8399162233333435	0.6490983002299324	0.2775428521151299
YGL029W	CGR1	0.0	0.0	0.0	0.0	1.5878183369254084	0.0	0.1088996944463485	0.9895567559012995	0.0	0.0	1.0198927667258602	1.2562324257848658	1.3363404449728358	1.207706214825223	0.9660450422891164	0.0682038378728955	0.0	1.1198402184643683	0.0	0.9132733566580732	0.0725849400335012	1.321987644805794	0.0305251664364396	1.7951787643304231	0.0977824188660254	0.0	1.016435878343076	0.0	0.1745146947219296	0.8089214357675942	1.5388707346788149	0.0	0.0170400616233497	0.0	0.9067449976646752	0.0	2.34349526344476	0.0	0.9929954280032612	0.0	0.0	0.7599676717586292	0.0	0.0	0.0	0.0	0.0	0.0	0.1315468853270318	0.0988277096825656	0.0	0.0	0.0	1.401122241250634	0.9102556892804836	0.0	0.0	2.747300591940187	0.0	1.7561864102907323	0.0	1.5052452582308713	0.0	0.0301061897275056	0.0	0.0	0.0	0.0	0.0	0.0	0.0	0.0	0.0	0.0	1.019417112658437	1.148106903641667	1.2096566765215937	0.1005547303848675	0.0	0.0	0.7334288973012906	0.0	0.0	0.0	0.0	0.1267191190674608	0.0	1.0951393486273917	0.0	1.249836747293378	0.0	0.0	0.0	0.0	0.0251941267353008	0.0	0.0728628322340001	0.0	1.0136300999221652	0.0	0.063946716318203	0.0	1.526367437702005	0.0	0.0	1.135035565849118	0.9110492729949772	0.0	1.611687110336717	0.5744709913241137	0.0	0.0	0.0	0.0	0.1672188355700812	0.0	0.0	0.0	0.0	0.0	0.0752124371246676	1.1099347793637937
YCL064C	CHA1	1.1310185329190203	0.4479329181189948	0.6221254127818909	1.7466529922046798	0.5440285752598162	0.0	0.5747371088746704	1.6004382668128856	0.4787270328411313	0.0	0.3556263839873446	3.773819940008987	1.73853435637246	1.3384937075445975	0.6085029006059162	0.0682038378728955	1.3885137235026872	0.3949329911439005	1.766703271139376	1.3292826753326703	1.3200587863616051	1.5916421239645215	1.0418082264926718	1.1039825911983363	2.064848414458463	1.8557975992778	2.9375788771525846	0.3898048310820856	0.9234058939307216	0.9737339226497844	0.9497138401985988	0.5439790089978	0.7108771907220848	0.4300224479342982	1.733117596278463	1.4227984953068264	1.5244412743596634	1.1569855736149544	1.5711239560355077	1.1200280966837144	0.8422892124307775	1.0904418511924918	0.9011842503462936	0.7209257332908083	1.117074852715653	0.2641763347391586	0.0	0.7769958142481372	1.225636353889266	1.0341805655436611	0.8326768904280701	0.6695973818181176	0.6809054040406224	0.3671314139455153	1.032200196157563	2.282161582603516	0.5720430453137642	1.309334478581333	0.5159643283108015	1.9499089628448216	0.8999493496990176	0.8067178514861744	0.6434786402280563	0.9129443574879286	0.3583354649855033	0.240150203544907	0.3304767177002357	1.489830005513756	1.0247175318998551	1.2569149602505356	2.6597208564874304	0.6615138946114985	0.5901176502004257	0.7321601360547381	1.2196399495696006	0.3550831402702568	0.9113863441639268	0.5260598378236718	0.2112182987935038	0.2726425952803222	1.5048493707846529	0.4208582235803177	0.2833193250195078	1.2780864457411316	1.1942379057239667	1.3752731431380436	0.6156991390631745	0.4350837555603593	0.5093166590340754	0.4068817974561334	1.315861868224698	0.0	0.8965159653992267	0.0	1.248430619123702	1.5077252675312611	1.9626484466750729	0.4838408612356293	2.591547170503251	1.1595719242199465	1.5493980555156752	1.398555986960929	0.9201396426548714	1.7151689039822855	2.407805566137214	0.6507784483269647	0.8578122484786506	0.4655722224762431	0.5625059565682977	1.1762101204939652	0.7987338321330153	0.0	1.5596220448724347	1.266316155079652	1.6065004897456912	0.6002553101211441	1.9886630500538645	0.7419511322453984	0.5092270724050412	1.059099680866245	0.5661012675385781	0.5957854986884392
YLR098C	CHA4	0.3514384755211779	0.186098851516244	0.1689631477130255	0.3672187761737477	0.9215900100269852	0.0	0.1088996944463485	0.0	0.0	0.0	0.2140973575673226	0.2213900594715832	0.0849806921983375	0.0	0.1761978885650532	0.0682038378728955	0.0	0.0	0.0	0.3028707516931641	0.3489304563196187	0.3061597122786428	0.373123009163995	0.9486468038575522	0.0	0.4603367971478422	0.1335538713105215	0.0	0.1745146947219296	0.2198460694814628	0.0646762467752948	0.0	0.0170400616233497	0.0	0.3388855022763972	0.29274192829731	0.1531987165917407	0.0	0.4033526991769412	0.2846789526450624	0.0	0.183103806202681	0.359347891086049	0.0	0.0	0.2387971806652968	0.0	0.0	0.1315468853270318	0.0988277096825656	0.0	0.2731125725597483	0.7983819747056966	0.2904384887169589	0.452864172367792	0.0	0.4913012113215398	0.0	0.0	0.0820084747887839	0.3984311538776555	0.0562103483995097	0.1593385039735131	0.0301061897275056	0.0	0.4831319133962539	0.3960120792852994	0.4902096440570851	0.0	0.0	0.0	0.0	0.5169583193001652	0.5879237826799573	1.166997320922329	0.0	0.2107179266596013	0.0	0.3791988047371037	0.0	0.2617603159836155	0.1837337779148002	0.0	0.1983409730724443	0.0	0.8607667300643844	0.0	0.0	0.0	0.5159395515612202	0.2217977192402465	0.0	0.0	0.0	0.3421769192086068	0.0	0.0728628322340001	0.0	0.2860595089887048	0.3712271809446505	0.063946716318203	0.0	0.0	0.0	0.0	0.2468276848698232	0.1179866736819228	0.0	0.0	0.1826591963805515	0.2713254230388302	0.4883016292726357	0.4613501732668839	0.0	1.2712887210053134	0.3647790851259112	0.1847149110410035	0.1656529322644258	0.0	0.245809901931477	0.0752124371246676	0.2422154339464773
YGL206C	CHC1	1.0812496792191495	0.2761242225259823	0.2272140104108282	0.2165282697767705	0.3184276130755128	0.3987579399566545	0.5604809535333661	0.0972937071529465	0.4598226127250222	0.0	0.2040963725009903	0.1850120291174231	0.2958364327136964	0.4457975356559425	0.1192454401241023	0.3385022086732268	0.0	0.0	0.1511377990722708	0.2411415585019227	0.0725849400335012	0.4269002590107398	0.0305251664364396	0.1484192185940189	0.4307495967039783	0.3869479245576008	0.1206523106586896	0.4967381392319523	0.1745146947219296	0.3145381018369426	0.0646762467752948	0.0	0.1930681724368783	0.6643116300881329	0.2922760335866483	0.2108321898966858	0.2301957957545863	0.0	0.2247681642227266	0.2761283847207556	0.6011791197217962	0.1014216451368672	0.3323261054480104	0.3933615975734792	0.0	0.2503366290881046	0.0	0.2103220330067548	0.1315468853270318	0.0	0.4412259397879898	0.2112444380756404	0.2427357994284893	0.8107632353482468	0.3717494577044471	0.4129365598424722	0.2948450016364745	0.2218951866341596	0.0	0.0820084747887839	0.167253191327577	0.7375199571648028	0.3774223506489331	2.402321650566942	0.7436993451346976	0.2315528009290082	0.0	0.2971536873382607	0.0	0.0	1.9285706525209816	0.3737198621230835	0.3094024224152716	0.1213349665024234	0.138459800979791	0.0914905451935639	0.1681384993671431	0.5083805418683522	0.0	0.2491599721796511	0.128796275591474	0.5996216872258273	0.2141343726783975	0.3888366065632542	0.0	0.1267191190674608	0.0	0.1823147475032138	0.3588795512673108	0.0	0.2618747481804799	0.0	0.0	0.6015347998971365	0.234758868579402	0.0	0.0728628322340001	0.2076427466964188	0.2305011252183222	0.0	0.063946716318203	0.0	0.0	0.0	0.5103807133867164	0.1454304112629816	0.2366829825321921	0.0	0.2086825458067864	0.2550333283055646	0.2916797390019146	0.7973780037458686	0.1454576149182167	0.0	0.1672188355700812	0.2264675694909415	0.2749500230852599	0.9563984487515778	0.3143264172810367	0.0	0.5479295783901197	0.1414340955992554
YER164W	CHD1	0.7106440241065703	0.4690636849729648	0.3539589537262717	0.7238009835105679	0.0	0.0	0.1088996944463485	0.1601363934151409	0.6860056245087236	0.0	0.4523165859152925	0.3744142800519001	0.7297733887743703	0.2162409949528445	0.1761978885650532	0.0682038378728955	0.0	0.0	0.2690882011886888	0.5389308460038977	0.3489304563196187	1.18333377557071	0.0305251664364396	0.0	0.6749509768292721	1.198673140425472	0.7143906171156309	0.0	0.1745146947219296	0.3227011353131166	0.0646762467752948	0.0	0.5275520803333231	0.3652102162604125	0.3388855022763972	0.0	1.1951988483285034	0.0	0.8069362739563335	0.2846789526450624	0.3726264288149234	1.03275512640058	0.359347891086049	0.0	0.279493135424159	0.2387971806652968	0.7498576215677097	0.0	0.1315468853270318	0.7143213300521154	0.4653965211040902	0.2731125725597483	0.4384245823424271	0.4438859330036484	0.9729881973734752	0.0	0.4913012113215398	0.0	0.0	1.068925783212455	0.2394380183615676	0.0562103483995097	0.5581110783178875	0.2440922155701899	0.6648051031626752	0.637155063403898	0.3960120792852994	0.0	0.4388177259067567	1.1523271599221905	0.274564067688035	0.674984477075474	1.4402756790202882	0.2579200873890723	0.5553844032987474	0.1692768886755975	0.33169371594632	0.8095214309486218	0.3791988047371037	0.0	0.173287474156774	0.1837337779148002	0.0	0.0	0.5503418126305069	0.8607667300643844	0.0	0.8620175511714678	0.4856974927326933	0.0	0.2217977192402465	0.0	1.0315556301713138	0.0	0.3421769192086068	1.4967990778862772	1.804613051260156	0.2713378011441092	0.0	0.3712271809446505	0.5043370270775713	0.0	0.0	1.047899126615715	0.5858070406290308	0.5200872861155683	0.2006857056933979	0.579692519843781	0.3953174999331592	0.4365580958206663	0.7039312119202425	0.4883016292726357	0.9028277438115992	0.0	0.1672188355700812	0.3647790851259112	0.503466091220591	0.674729128994783	0.4814856575847845	0.7513569382920768	0.5895609929084227	0.5891390830042975
YBR274W	CHK1	0.0	0.0	0.6778812043508973	0.0	0.0	0.0	0.1088996944463485	0.5096662604854592	0.0	0.0	0.5579575542958448	0.0929519729881884	0.9724531014801784	0.0	0.0	0.0682038378728955	0.0	0.0	0.5050128045333433	0.9425853593365128	0.0725849400335012	0.0	0.7842987240099859	0.736089161413445	0.0977824188660254	0.0	1.238786430940309	0.0	0.1745146947219296	0.3707343272946062	0.0646762467752948	0.0	0.5613423025271538	0.0	0.0	1.0923250846893957	0.9622015798164808	0.0	0.0	0.0	0.5910611141763091	0.3551522729704062	0.0	0.0	1.0822877633382793	0.6902987642186034	0.0	0.0	0.1315468853270318	0.0988277096825656	0.0	0.651005203943138	0.0	0.6144917274179966	0.0	0.0	0.0	0.0	0.0	0.0820084747887839	0.6924605960254357	0.0562103483995097	0.5445284665609447	0.6541161543544205	0.0	0.7715936018936911	0.0	0.0	0.0	0.848651843192926	0.0	0.0	0.0	0.0	0.0	0.0	0.0	1.4702721639178526	0.0	0.0	0.638555377519475	0.7327419530792625	0.1542477456562476	0.0	0.0	0.1267191190674608	0.0	0.0	0.0	0.0	1.098744630136438	0.0	0.0	0.0	0.1189945100306104	0.0	0.0728628322340001	1.0433623431136287	0.916476408339974	0.0	1.089106194577758	0.0	0.0	0.0	1.11911921611302	0.0	1.0537540984382998	0.0	0.0	0.0	0.7477419587293466	0.7128975434101088	1.0493332624744918	0.0	0.1672188355700812	0.0	0.0	0.0	0.0	0.0	0.0752124371246676	0.0
YPL008W	CHL1	0.2694466501887365	0.6420345329008841	0.1445016969387897	0.2785012253815297	0.0	0.3586984426949016	0.6716255267003777	0.4942043209889131	0.5745758288817249	0.0	0.448774292870771	0.9857081068592062	0.3053745419717839	0.4249677091958479	0.2618608816834289	0.5952619169306512	0.0	0.473411432967743	0.2560950299904818	0.5321326203433125	0.0	0.2324055267608558	1.0336180481018578	0.1921523168327148	0.0977824188660254	0.0	0.4402275010558747	0.4731258799081597	0.1745146947219296	0.4170427013574707	0.0646762467752948	0.740310944143959	0.2113735800128675	0.0	0.1614023240405688	0.3249839518234849	0.758621639621663	0.0	0.2307119750593482	0.1221828367103352	0.5515720841598477	0.3719642768847753	0.4789628375502537	0.0	0.3364308841536561	0.8076856762565989	0.5853594691441995	0.3846562156052715	1.7333019298349748	0.6187212464282927	0.3141855630809003	0.0	0.3250851828329852	0.2672868478432399	0.1945974779001442	0.0	1.18458611705177	0.7823216036503804	0.4643340416799022	0.0820084747887839	0.2599311662725512	0.3749768717115898	0.1707576633483452	0.2944860405436333	0.7657595605274121	0.2457412715517755	0.2911989702381752	0.0	0.3239999916151803	0.3743732217434319	0.2631561009977567	0.6152812592218493	0.0	0.6715272471150424	0.6972628719871419	0.2589566616979581	0.6351711501896049	0.1005547303848675	0.2721315722434521	0.2622274967634665	0.7469101542692491	0.5397302690558416	0.3836648654459593	0.5001236832881619	0.3742843505120681	0.1267191190674608	0.2984245258643669	0.1733984306146552	0.3711312110001841	0.3938305641185602	0.2078186441977103	0.7413414061042416	0.4335186966436266	0.0	0.3724852431743621	0.0	0.8516906953355501	0.0	0.3816710365439459	0.0	0.063946716318203	0.6867254059115084	0.4811251494388231	0.4597856980240853	0.9988898213021352	0.1626801255747394	0.0892843065875359	0.3637162072504751	0.5083109066452844	0.4393637740116709	0.6813951007228156	0.3372112058207168	0.6572808571926543	0.6472366022575149	0.1672188355700812	0.0	0.7887466160558998	0.2786802118244913	0.7009464644691286	0.949143616468827	0.0752124371246676	0.3828569868916753
YDR254W	CHL4	0.2380224327202262	0.5450073741341268	0.074272838924744	0.4465868466817957	0.3626626773989927	0.0	0.1088996944463485	0.1394941563240954	0.0	0.0	1.389075926414423	0.2716584576762972	0.0797661059450605	0.2043219338742581	0.1149236571575755	0.0682038378728955	0.0	0.4231683261788319	0.3414004782786946	0.1160828628215195	0.0725849400335012	0.2095474199992262	0.0	0.0	0.0977824188660254	0.479751344714856	0.2394584539588007	0.0	0.0	0.299376506833346	0.0646762467752948	0.0	0.4227911712425132	0.2655797103819686	0.1373146491451771	0.0	0.2119169760991743	0.0	0.0	0.146720069390267	0.1938252735648227	0.0772507049744901	0.0	0.0	0.0	0.0	0.0	0.8165677321610598	0.1315468853270318	0.0988277096825656	0.2569589917523278	0.0	2.129609188934841	1.9054619848635543	1.5541743075043457	0.0	0.65607083798445	0.2533190818714441	0.0	0.0820084747887839	0.0	0.0562103483995097	0.1796429470715277	0.2342426540018887	0.2354829337529933	0.0	0.3734952243755516	0.3388119810110064	0.2843106448040684	0.0	0.104849141215003	0.209021878396526	0.3531961117795235	0.0	0.0	0.1029446505675904	0.504953641322103	0.5754330180180478	0.0	0.2264362418956676	0.2039660483133558	0.1767560192007824	0.0	0.1272745551267755	0.1853044694441399	0.1267191190674608	0.2639655235258682	0.2406028781793341	0.0	0.0	0.2158757548088737	0.0	0.0	0.0	0.4281162745285169	0.0	0.0728628322340001	0.2816580663631569	0.2339879998988587	0.6040033846819846	0.063946716318203	0.0	0.0	0.4126315207662316	0.4102120074505526	0.1411332728477341	0.1326857893651185	0.0	0.0	0.1146481902043947	0.0	0.2874094677533159	0.1639546475512561	0.0	0.1672188355700812	0.4356096633503559	0.1743712275285585	0.2401173369552971	0.3518220984340332	0.3876114680350251	0.6712363313345637	0.2222453264957407
YJL049W	CHM7	0.0	0.0	0.4105759340642918	0.8640013761423155	0.0	0.0	0.1088996944463485	0.0	0.0	0.0	0.5579575542958448	0.0929519729881884	0.5952421565840864	0.6703656406748615	0.5453614474578714	0.0682038378728955	0.0	0.0	0.0	0.0	0.0725849400335012	0.0	0.0305251664364396	0.0	0.0977824188660254	0.992259452905056	0.0135742558371765	0.0	0.1745146947219296	0.6236119236294329	0.0646762467752948	0.0	0.0	0.0	0.0	0.0	0.0	0.0	0.0	0.0	0.0	0.7809165634656652	0.0	0.0	0.7165174752434886	0.6902987642186034	0.0	0.0	0.1315468853270318	0.0988277096825656	0.0	0.0	0.0	0.0	0.0	0.0	0.0	0.8242505014998152	0.0	0.0820084747887839	0.0	0.0562103483995097	0.0	0.0301061897275056	0.0	0.0	0.0	0.0	0.0	0.0	0.0	0.0	0.0	0.0	0.5868285682208549	0.0	0.6207446792479989	0.1005547303848675	0.0	0.8132085310046739	0.0	0.0	0.1542477456562476	0.0	0.0	0.1267191190674608	0.0	0.0	0.0	0.0	0.4835919248090339	0.0	0.0	0.0	1.192225422115794	0.0	0.0728628322340001	0.0	0.0	0.0	0.063946716318203	0.0	0.0	0.0	0.0	0.7381162118005076	1.0537540984382998	0.0	1.003417488012146	0.2917986053611652	0.0	0.0	0.0	0.0	0.1672188355700812	0.0	0.0	0.0	0.0	0.7069581235714075	0.0752124371246676	0.0
YER026C	CHO1	0.0	0.0	0.0	0.0	0.0	0.0	0.1088996944463485	0.0	0.0	0.0	0.1969535535359843	0.0	0.0	0.5679473039001315	0.0	0.9302178138015682	0.0	0.0	0.2409997068753124	0.0	0.0725849400335012	0.0	0.0305251664364396	0.0	0.0	0.0	0.0135742558371765	0.0	0.1745146947219296	0.3592008723683673	0.0646762467752948	0.0	0.0170400616233497	0.0	0.0	0.3950649485743787	0.0	0.2641720410207515	0.217655258045331	0.0	0.0	0.2029898351822945	0.0	0.0	1.0954465820932875	0.0	0.0	0.4135405396961427	0.1315468853270318	0.0988277096825656	0.0	0.0	0.0	0.0	0.2017885923734859	0.0	0.0	0.0	0.2418521350637852	0.0820084747887839	0.0	0.0562103483995097	0.0	0.3235840702179429	0.0	0.4371113775071649	0.0	0.0	0.0	0.2216608454618436	0.2312956395614116	0.0	0.0	0.0	0.0	0.0	0.2968227337402824	1.6266784373970884	0.4857753136496887	0.4607772674780888	0.0	0.0	0.0	0.2854078091748797	0.3942134283352794	0.1267191190674608	0.0	0.0	0.0	0.0	0.0	0.0	0.0	0.0	0.0251941267353008	0.0	0.2872045618221479	0.0	0.5975878203432687	0.0	0.063946716318203	0.0	0.0	0.71044459176556	0.0	0.0	0.0	0.6124457596625921	0.0	0.0	0.0	0.0	0.0	0.0	0.1672188355700812	0.4683808317368978	0.2593002747193433	0.0	0.5847306448891882	0.6361846763594539	0.0752124371246676	0.0
YGR157W	CHO2	0.717444272730253	0.2358692961997395	0.4203883327760493	0.2400324346745521	0.7277525992520304	0.2788192198747095	1.7414592178217003	0.2992654649460387	0.7548909962871084	1.067024973665467	0.5006556721704332	0.4416292539409467	0.6580396531159334	1.4499267477402658	0.837090728149716	0.6656728366486431	0.7275167336049355	0.4788116244572777	0.621426610568355	0.336283701561086	0.5690191209267095	0.164726115684795	0.2647647595764435	1.0139440506178694	0.0977824188660254	0.8003157706643282	0.5674846113514205	1.8030098926144047	0.1745146947219296	2.1077125323424943	0.8603773972810891	1.0103029769701055	0.9495856879373136	0.7291592091673342	1.7536546013866734	1.0778357300333208	0.9278344712050246	0.5043101283141289	0.647672145510843	0.4629012941583479	0.6653322907802686	0.5707010752864954	0.2356845793272395	0.3313137634689997	3.2865006755475505	3.2901367949176192	0.3747374174195417	0.1590282236774145	0.1315468853270318	0.0988277096825656	0.769339535537195	1.50870557882633	2.420318686587126	2.519565356570379	2.034135766417065	2.299340864830002	0.3644274032611996	1.2999270268514809	0.4165112349931359	0.351252066002035	1.3139397095902443	1.907758254610468	0.3410439041517308	1.3292172827961704	0.4724804239611471	0.5323786704240527	0.210904882197497	1.7786297055138656	0.2545667137281553	1.6157842477650797	0.2694635554139215	0.3377626716402533	0.261910133719804	0.1863564041273577	0.7531620884450714	0.5645238292570434	0.2706867977397946	0.8408712316840004	1.2182810621726148	0.3645605333338979	0.5642437100024127	2.1170611423261043	0.0	0.5253668965829208	0.1477336269106537	0.5406471292003219	0.6598065638007746	1.952262023545664	0.4714952402590082	0.2525248222463196	0.4485256013900556	0.0	0.5787850026617374	0.9969499899847696	0.5018788700960544	2.27247729029539	0.7214238625756635	0.4615779451018915	0.1341491767722034	0.6106901526796706	0.2727443558852855	0.0	0.62180175719682	0.3169394530615261	0.3787253635830292	0.1962378567050291	1.4133296904248351	0.2681526856782144	1.0147910716217088	2.0024282910035485	0.6324940700100634	0.6106489511685349	0.5393967553465595	0.2513634572584111	0.1672188355700812	0.2466933988443367	1.1404535264715827	0.2924858859805521	0.3588894553344648	0.2351415540782775	0.7563620005297471	0.9090998135665852
YNL192W	CHS1	0.2781606592299761	1.0333083862846002	0.142496552488816	0.2899897430229194	0.2929672366315481	0.3365059324399899	0.1088996944463485	0.1503518819252667	0.4204469431693134	0.7455606047335128	0.1015283174939885	0.2511478343592217	0.1078832660209432	2.427650353029114	0.182290322848869	0.4221071651323855	0.4678944024543909	0.4807010252985031	0.1871700445471882	0.3938793081531302	0.6603948214647786	0.2257071676950679	0.4449000604154829	0.2208737871195905	0.0977824188660254	0.443403763673734	0.3645741944362273	0.3407203059357395	0.1745146947219296	0.5250740328167454	0.5537937265614579	0.3488741165069493	0.8288298387502047	0.3238536550939499	0.2041027909005501	0.4111619379747395	0.1643358424814041	0.3395722234705216	0.1228334352223297	0.2057851818316591	0.7315659075006673	0.2198692705568059	0.4103977663853655	0.5921060348129714	0.4240338187331502	0.1944744329986516	0.4319723189183309	0.3094739707153922	0.1315468853270318	0.5066570297587307	1.2724064839456783	0.6034413403369747	0.0	0.5265780204495636	0.101622200108495	1.1227446427570054	0.2706807794743295	0.2041408556348641	0.5219237880469616	0.372657123846511	0.2953998542747014	0.4063739700465527	1.1804592971321617	0.4202796105937789	0.6107280468782368	0.523461220229696	0.457942170040897	0.8877703245168345	0.7878784652441988	0.4720083899130149	0.4041671612470137	0.2421540777720183	0.4465133922416169	0.1118412822455248	0.1636045795854452	0.216110638636422	0.3995040092502551	0.1005547303848675	1.5282134526322153	0.6738134555371085	0.4635256007293273	0.1146086554076499	0.31007803935529	0.7342189253430487	0.0	0.781455026333703	0.5999812631794774	0.4113119303032881	0.8954791659342352	1.7056354332842996	1.2985535769516483	0.5794664295953948	0.4501456486370876	1.0984008618218772	1.2202358695937794	0.4497734101679356	0.6877747472758613	0.4650735082074315	0.2186600804997804	0.690674149844245	2.552088852885251	0.5025668706396069	0.0	0.3404686359850739	0.3265312375822149	0.4996903077805923	1.099960824495962	0.467162361459664	0.2510183969644499	0.3588323976611063	0.4223741981426889	0.3479251252104194	0.2184617899325611	0.3469696036195477	0.1672188355700812	0.2905059879072218	0.5920775279381738	0.559120346186381	0.2915569264199225	0.3244246387469625	0.4640601858058968	0.3128447561063256
YBR038W	CHS2	0.2781606592299761	0.2533931063744639	0.2311040958075954	1.6984222039161976	0.0	0.2500995338554421	0.78540472199979	0.1503518819252667	0.5512679261526743	0.0	0.1947152108966388	0.1965034115473565	0.1078832660209432	0.1140506972794006	0.1067749841664738	0.4221071651323855	0.3534649511554883	0.0	0.3507829592467737	0.1179522318247148	0.4686105326671228	0.1725960062700369	0.2294859414238712	0.4170512605811409	0.5261189061926919	0.9989301308437728	0.1223398574097474	0.0	0.8338626804623721	0.5250740328167454	0.4054446511898546	0.0	0.3575727402088207	0.3238536550939499	0.8359744728626266	0.1853210141668371	0.5378584224802658	0.0	0.1228334352223297	0.1054368046995777	0.1710916832331341	0.072348135739515	0.0	0.0	0.1754287483972505	0.1944744329986516	0.3789577966900781	0.2415456043965651	0.1315468853270318	0.0988277096825656	0.347294004763047	0.2336134565383489	0.2242096074663662	0.2211102773310331	0.1146761224357453	0.0	0.2706807794743295	0.291515035747151	0.0	0.372657123846511	0.1415472105606157	0.2857594467824165	0.2166795502698066	0.4202796105937789	0.6107280468782368	0.2343209844813198	0.2433194389068895	0.3285250728103328	0.0	0.365702296128676	0.1157539828874201	0.1761927838227555	0.0	0.0	0.1314213998727633	0.4407053965935468	0.1343374557783918	0.1005547303848675	0.0	0.2077894661359125	0.1907090450510495	0.3873570237885917	0.2041519695056002	0.1933295909863996	0.1542118451782714	0.781455026333703	0.0	0.1324192955377232	0.3905380564168088	0.2732534069140939	0.4627466864554406	0.5794664295953948	0.3123935239612967	0.0	0.3213583400273947	0.0	0.4200996221017625	0.2496651775537461	0.1815589759424449	0.4951731375228365	0.5991895694276508	0.5025668706396069	0.0	0.0	0.3265312375822149	0.1262810996527124	0.086991285282064	0.290939347083655	0.2510183969644499	0.091766955413215	0.2975620314124194	0.1818387247105168	0.1682480699297106	0.0	0.1672188355700812	0.0	0.1172280561602558	0.3980373627851192	0.4201574276482849	0.6080857963224569	0.6794650963938591	0.1525410193316965
YBR023C	CHS3	1.9165392484320547	1.0471213771619614	1.234992491409955	0.9433433652913784	0.7928022152088334	0.6475496320229261	0.7121393250460617	1.4432109077987918	0.6076680775905854	0.0	0.8125004468714647	1.0665951273343437	1.2163744430709396	1.2229522060083422	1.838099542730861	0.8148364358906179	0.7978955620629296	0.8105778758085442	1.198153560065682	1.0977646688399378	1.5080036212587684	1.2447921506472932	1.1242312059110828	0.9747334683685348	0.8993655322266259	0.3726886334930892	1.5370288933177836	1.0431987025679774	1.9972151919596992	2.146341934698625	0.931879013910788	0.0	0.626724780683483	1.8629019080443543	0.4114104105855758	1.3086382705859485	1.578889081638787	0.4885871128036543	1.2261689403531686	0.7345510927901384	0.8561195956671708	1.2420034362897034	0.7347162749721141	0.2742964318267717	1.2395154354418407	1.3760348648963725	1.0309046244695064	0.5679395306944164	1.4828438877411951	0.643276136413304	1.7126467313959504	1.1033319743387655	0.672423578493131	0.415932698365153	1.3659704811395184	1.354202510363975	0.7999711254176964	1.1282354917853974	1.2692201066737452	1.3150417232156548	1.3403862227195216	1.4297576061043946	0.200191240964489	0.7263519733641912	2.4556815685019755	1.69371414247159	1.180353914387449	1.0367948845040127	1.6173017856599925	0.0	1.892999312609977	1.5601314976348428	1.238932451027266	1.578230007538374	1.649886701917343	0.7003314923044353	1.0586189541251283	0.6912485542012177	1.440129811788971	0.8369452533084001	0.7876571011821376	0.8560722053256153	1.476600664771143	0.7633516007732277	1.477000800437743	0.0	0.5238491120594033	1.0563229525087188	0.4039276043898181	0.6210257690968706	2.1860554655189928	0.0	1.2951449114125468	0.0	1.624309627814415	0.673529189264273	0.9237750618225876	1.140795684924684	1.539899686865121	1.3938751263760931	1.441732506545193	0.7273397904638723	0.8839660501326985	1.365901540771806	0.49250963594279	1.9444914164321792	1.6941563000005293	0.6336191518001169	1.1581382233319917	1.080526620037562	1.3854241586720266	0.3865485149250065	0.919787688317068	1.011243066799775	1.1564049495977526	1.8688529519309207	1.435465002856085	0.5527434654395886	1.5816557706465986	0.5748348675398041	0.8523711498497812	1.04394916128851
YLR330W	CHS5	0.2511928477133684	0.0	0.7740734185724554	0.5037884430817208	0.3826157245985051	0.540190950809591	0.1088996944463485	0.4355121253209524	0.5443057648190384	0.9275326158123414	0.2866909142568654	1.8007629020585865	0.6910063026928599	0.230736187072305	0.9058797673058931	0.0682038378728955	0.6874033336727354	0.0	0.5752271148444934	0.4792477289476582	0.0725849400335012	1.0845346648195036	0.980257580061166	0.6052068633271754	0.0977824188660254	0.0	0.7840685287959968	0.4484102276027917	0.1745146947219296	0.9222890722961364	0.0646762467752948	0.3773116894019219	0.1853607778781874	1.361714714934461	0.7281822227700667	0.7199926872350311	1.30777692044129	0.6536137375770186	0.6031004447472075	0.5978107289421808	1.2990228825333203	1.0044325745576743	0.6506437562381508	0.4674063675950028	0.4316464627027585	0.7503992866911515	0.5420768113869636	0.685313482578326	1.3683313581313588	0.4373951935990465	0.8484313833930384	1.3514820182002176	0.5367019382586729	0.4074680497895797	1.255984516033421	1.1902702042892326	0.3562012721010128	1.2927324479600395	0.4336429743629226	0.0820084747887839	0.2292772988581108	0.0562103483995097	0.904161031292988	0.9407162062447748	1.6527648990526425	1.3887804996452426	1.333086828916445	0.360060041196641	0.7163286302325873	0.0	1.3022334110163838	1.5291175806697703	1.0934708368321138	0.2053482890858187	0.3800221190627226	0.5269891956083876	0.9253347018174072	0.6085621579848364	1.091242950029388	0.3360553267574908	0.532608767855387	0.7647960249497436	0.0	0.4390685021288147	0.1978130348163431	0.0	0.7438162922536966	0.7533714235673528	0.8685011831543252	0.6988671029856808	0.824165207722324	0.9129571777723732	1.4517057170595162	0.0	0.4968585123874653	0.5911402011674687	0.0728628322340001	0.4574534941087362	0.1869647033279462	0.6398658384250742	1.2944513543104383	0.0	0.7702041940808466	0.0	1.160437735324192	0.8652034859813482	0.3199514304170616	0.5510467179449008	0.7126377226283402	0.9615508284279616	0.2865156942861615	0.8673578793208883	0.9348596023349116	0.582223122037052	0.1672188355700812	0.4887346269913721	0.4303632407658821	0.4597304319723654	0.367635015227532	0.0	0.7059612648935976	1.0086235887669392
YJL099W	CHS6	0.2938309807475932	0.7247482798993978	0.4278833043320067	0.5992492471063229	0.4414497104768844	0.6475496320229261	0.7121393250460617	0.4273433399175665	0.0	0.0	0.3224901828269817	0.5792434521837602	0.233466380823212	0.4569275546531672	0.0	0.4805242645371943	0.5117851617209896	0.0	0.2085355725520066	0.2126394755271348	1.025045722593855	0.2553818533646024	0.8520884632933199	0.3507009140965107	0.8993655322266259	0.3726886334930892	0.1051944226039394	0.0	0.1745146947219296	0.4906737730584489	0.0646762467752948	0.0	0.9254522213611236	0.4701192152064553	0.0	0.0	0.1203394854499149	0.7394097809242344	0.3951627887305151	0.6041687822785833	0.4505637495781625	0.4479983098082445	0.2965835208725988	0.5268036682478789	0.2222461957191077	0.1877210949740195	0.0	0.4566382463797072	0.1315468853270318	0.643276136413304	0.3597215629603121	0.2261214043705064	0.3565983784183677	0.3009872338602704	0.3162104872371944	0.5616639799237251	0.0	0.3129306526052811	0.5033732733313592	0.0820084747887839	0.1877044467109101	0.7235649863921525	0.1264768878848792	0.3445177156551873	0.8708886961784201	0.2653058794056795	0.0	0.0	0.0	0.0	0.3101070194131274	0.6907136576971058	0.0	0.0	0.3868360676643352	0.1967119813252025	0.4643962522453786	0.1005547303848675	1.3278219063747203	0.0	0.3715936034558917	0.1724351035988696	0.2644943921620752	0.5713431616849367	0.0	0.7612103049617267	0.0	0.3315690459754155	0.7852405385150854	0.424974866481866	0.7317603243203128	0.9952782103159956	0.0	0.0	0.2689209826045879	0.673529189264273	0.6783314123860662	0.2167843415233648	0.4432857772788079	0.7187094278296939	0.7519080893079724	0.3669799927763155	0.0	0.0	0.49250963594279	0.18094950470023	0.3330073894067089	0.4735535097018606	0.3087932910117543	0.1225701276886743	0.3557203152409416	0.2220311210452368	0.919787688317068	0.0	0.1672188355700812	0.0	0.2431932254055588	0.5527434654395886	0.7347602049738908	0.1974614258797822	0.4892945934093569	0.3016912883513831
YHR142W	CHS7	0.0	0.2270073661765961	0.1351667141567971	0.7685569830824877	0.2602791002012399	2.2876795648395136	0.4760661983223038	0.1014555348580272	0.0	0.0	0.0792564578456667	0.1611017941796846	0.3194736931292286	0.1677635649312141	0.1030449216201909	0.2763810115958613	0.3172462574144932	0.3156934536487776	0.1171846360320887	0.105853465870152	2.5522956757085966	0.1606834505964429	0.4252183667592488	0.222772898234862	1.022015447249021	0.4923597329112197	0.4751194223450175	0.0	1.3480509568183292	1.271954518582381	0.0646762467752948	0.2533869674374625	0.4743791404980131	0.2817988736025834	0.1275414580987424	0.0	0.4103549961108523	0.0	0.0888046612346209	0.0985640058996932	0.1430727624067302	0.1776198645637068	0.4839204360406737	0.0	0.3026595471897662	0.9540577001580104	0.3079465675518866	0.1471840631005307	0.6354401126745937	0.0988277096825656	0.5829454603372097	0.1513195857643059	0.6108817700433131	0.1258469474913064	0.1012627362835156	0.0	0.3122764300676826	0.70817809810233	0.0	0.4035164397064683	0.1309707975387688	0.8235366186771791	0.154989374971719	0.2896322052660878	0.0	0.2186714378461731	0.0	0.2421511425097082	0.2090221604535149	0.0	0.1484109887381648	0.2323252393929782	0.0	0.1193057304931146	0.1287895998702963	0.1257024531726505	0.1650314424601804	0.1005547303848675	0.7950106934521513	0.1603857186734028	0.1400706431582872	0.0941667898921543	0.0	0.1477261149777016	0.5914340457136991	0.5195885252064092	0.2133245134591481	0.0	0.3184524507111788	0.0	1.5784629855910692	0.0	0.0	0.0	2.481642124245683	0.0	0.3196521783081021	0.1664610979343792	0.1454612129488959	0.0	0.4068893864098442	0.5505911433965003	0.0	0.0	0.0	2.293444964413343	0.1160761923131104	0.0	0.3251856848622148	0.0992478354180259	0.2267286992802852	0.164740004109134	0.3061161575451123	0.0	0.6804307499244344	0.1980983894209296	0.3742486743609588	0.0	0.0	0.4421378223216705	0.3427453117504231	0.2614340381467612
YER030W	CHZ1	0.0	0.0	0.0	0.0	0.0	0.0	0.1088996944463485	0.0	0.3130252182674407	0.0	0.0	0.0	0.0	0.0	0.0	0.7968688516568445	0.2795208041348305	0.0	0.0	0.3536604812562145	0.0725849400335012	0.0	0.0305251664364396	0.4437103973437994	0.0977824188660254	0.6715784321325451	0.2469322560071068	0.0	0.1745146947219296	0.1658902611064512	0.0646762467752948	0.0	0.0170400616233497	0.1920219815132178	0.0	0.0	0.0	0.0	0.0	0.3005266795801238	0.0	0.0	0.0	0.0	0.0	0.4120013041688262	0.0	0.0	0.1315468853270318	0.0988277096825656	0.4004009106486634	0.0	0.6478496674365841	0.0	0.0	0.0	0.0	0.0	0.0	0.0820084747887839	0.0	0.0562103483995097	0.0	0.0	0.0	0.0	0.0	0.0	0.0	0.2216608454618436	0.0	0.0	0.0	0.0	0.0	0.0	0.0	1.120028301239965	0.0	0.5566478549594338	0.2770057669342134	0.268015886021097	0.1542477456562476	0.0	0.0	0.1267191190674608	0.0	0.0	0.0	0.0	0.0	0.4447478460590486	0.0	0.0	0.0	0.0	0.0	0.0	0.0	0.0	0.7197503181931917	0.0	0.0	0.0	0.0	0.0	0.7859874928118225	0.0	0.6332699263111676	0.0	0.0	0.0	0.0	0.0	0.1672188355700812	0.0	0.0916001497730407	0.0	0.0	0.4200849765527858	0.0752124371246676	0.0
YDR267C	CIA1	0.2938309807475932	0.7247482798993978	0.4278833043320067	0.0	0.0	0.3856087703909079	1.1977348354543895	0.3078308299505488	0.0	0.0	1.3651323878811614	0.0	0.125428448145378	0.2891429671956622	0.4005974134356016	0.0682038378728955	0.5117851617209896	0.0	0.2837866102703543	0.2126394755271348	1.025045722593855	0.99591895905554	0.3176078609910355	0.2135353898868137	0.5796343505337926	0.3726886334930892	0.2627746852904442	0.0	0.1745146947219296	0.4906737730584489	0.0646762467752948	0.0	0.1034595292722229	0.308389772100246	0.6516623311721772	0.7045353013384208	0.4949313784156111	0.4885871128036543	0.3951627887305151	0.4599724164379509	0.8561195956671708	0.2169044427679893	0.0	1.454837758541435	0.3589764051820738	0.0	0.0	0.3157280912127107	0.9458148303956206	0.0988277096825656	0.3597215629603121	0.6633948853425324	0.672423578493131	0.2008497892401788	0.3162104872371944	0.5616639799237251	0.4149205785272754	0.0	0.5033732733313592	0.5239432565523852	0.3016071237547404	1.0895452025049228	0.520174562884101	0.3445177156551873	0.5435775339562552	0.2653058794056795	0.5114279448032062	0.0	0.0	0.7969678374971081	0.205233996840628	0.0	0.0	0.3436161271746076	0.5159407036247048	0.5548121271374935	0.7951882233651557	0.1005547303848675	0.0	0.0	0.7157462684873592	0.3605747288945644	0.0	0.2600169732089665	0.2306658195822839	0.7612103049617267	0.0	0.3315690459754155	0.9568060607272272	0.6210257690968706	0.7317603243203128	0.0	0.0	0.0	0.2689209826045879	0.673529189264273	0.4626601792333908	0.7724719016959587	0.0	0.0	0.063946716318203	0.7273397904638723	0.0	0.0	0.0	0.2789702498811492	0.1457435247595375	0.0	0.5866701352148667	0.4967981421948684	0.2117248581277056	0.0	0.3636522029152318	0.3381386187861954	0.1672188355700812	0.3013573042242337	0.2431932254055588	0.5527434654395886	0.0	0.3590357571985465	0.4892945934093569	0.3016912883513831
YHR122W	CIA2	1.1859614047787943	0.9351394452111808	0.9972850556160182	0.4203347632104295	0.5958696690905261	1.6970466484097364	0.1088996944463485	0.3242535592206454	0.0	0.0	0.4606054750459112	0.4548994564228481	0.4478666890682921	0.935769139194128	0.3339279458299291	0.0682038378728955	0.0	0.0	0.450479003192731	0.6175771410132769	0.0725849400335012	0.349555184179152	0.4142230508078497	0.3034939709961248	0.3066082577714493	0.0	0.4159714867848185	0.6454514195321446	0.1745146947219296	0.8534954333407905	0.3256849141773261	0.5756741547656175	0.6434085524478244	0.8756351341827	0.3778479136083459	0.7994301641053587	1.034099869403433	0.0	0.4490400620814223	0.7054053841121979	0.6793672506936361	1.0696070231138397	0.6886651403606239	0.678037617633986	0.7852905459768418	0.5027507759176482	0.6369091607979454	0.3405379439749421	0.1315468853270318	0.0988277096825656	0.0	0.7214773936117456	1.2591610872665897	0.3559725831962583	0.5415275970280029	0.722800694919735	0.0	0.7653201345662524	0.0	0.0820084747887839	0.6589892573178631	0.5186922362696338	1.0230691227152962	0.2792121913729115	0.7274936955106854	0.0	0.0	0.0	0.0	0.49406555726324	0.3328575144560322	0.7545706522992255	0.0	0.3191717819154629	0.3399046874419609	0.6926049298182373	0.2517093085238593	0.8758740214286873	0.0	0.6069475628851881	0.0	0.2379746810709955	0.0	0.2354025533320123	0.0	0.4661155993823112	0.9145640024992684	0.941557101420924	0.0	0.0	1.2191804705736056	0.0	0.0	0.0	0.3939367659367838	0.3282127477880472	0.0728628322340001	0.3118681605376303	0.0	0.0	1.3872086437242923	0.0	0.666481305610676	0.0	0.2495744231857526	0.2936045333954391	0.6814388576098054	0.0	0.0	0.7231004576906948	0.5557138245638487	0.0	0.5333805146252439	0.0	0.1672188355700812	0.0	0.6057206577305072	1.3693253479180676	0.0	0.5508743977776951	0.0	0.0
YHR052W	CIC1	0.0	0.0	0.0	0.0	0.0	0.0	0.1088996944463485	0.0	0.0	0.0	0.5579575542958448	0.0929519729881884	0.0	0.0	0.0	0.0682038378728955	0.0	0.9538337941442884	0.0	0.0	0.0725849400335012	0.0	0.7842987240099859	0.0	0.0977824188660254	0.0	0.4913382749843595	0.0	1.7477842384082225	0.6236119236294329	0.0646762467752948	0.0	0.0	0.0	0.0	0.0	0.0	0.0	0.0	0.0	0.0	0.3551522729704062	0.0	0.0	0.7165174752434886	0.0	0.0	0.8520329328249732	0.1315468853270318	1.0273159547906725	0.0	0.0	0.0	0.0	0.4770887246621762	0.0	1.0463624083635317	0.0	0.0	0.0820084747887839	0.0	0.0562103483995097	0.0	0.0301061897275056	0.0	0.0	0.9662660458417784	0.0	0.0	0.0	0.0	0.0	0.0	0.0	0.0	0.0	0.0	0.1005547303848675	0.8531077453087001	0.8132085310046739	0.0	0.7327419530792625	0.1542477456562476	0.0	0.0	0.1267191190674608	0.0	0.0	0.0	0.0	0.4835919248090339	0.0	0.0	0.0	0.1189945100306104	0.0	0.0728628322340001	0.0	0.916476408339974	0.0	0.063946716318203	0.0	0.0	0.0	0.0	0.0	0.4352347669586192	0.0	0.0	0.4187053099633884	0.0	0.0	0.0	0.0	0.1672188355700812	0.0	0.0	0.0	0.0	0.0	1.6027940949979809	0.0
YMR198W	CIK1	0.4793222231552501	0.2606141070462175	0.1326762661443168	0.2074868034079013	0.0	0.4951405621706817	0.8260830728601793	0.676499734127765	0.433003546095899	0.7658676242502769	1.269889588249573	0.2096444647141515	0.6605283342021147	0.2677950975412715	0.3725240586753311	0.3741270649827983	0.363010707161707	0.3617445467266362	0.1967517446580262	0.1252288945953812	1.3845889626483103	0.5261093766068758	0.8794085968626177	0.4592763981137966	1.2054505276829568	1.457858141243943	0.176163485754663	0.5674232691804155	0.850875261516971	0.114170323905276	0.8316419473143268	0.0	0.3330395574757485	0.6988255157585441	0.1928829840494641	0.194817901561902	0.2562779619015911	0.0	0.134543816067254	0.1305997629865141	0.2643564284531665	0.1135873852223943	0.2866498339570675	0.0	0.1498319958403331	0.8159039510888766	0.0	0.185134443626556	0.1315468853270318	0.5152964046235935	0.1387202481795362	0.3304975290829941	0.34056479435207	0.0952336806431706	0.1046162507187791	0.0	0.467570069043139	0.0	0.3304045194032987	0.0820084747887839	0.1469938427768449	0.4385285099043847	0.1452664778265107	0.3114909536983736	0.4612480174332574	0.2059939432220452	0.2013101104025709	0.2786135615938412	0.2331266768019065	0.3808384506220208	0.7737449554724387	0.5153904841579782	0.2905880499788651	0.3593799258913184	0.2312966632918129	0.1858320446073911	0.1205321002413502	0.1005547303848675	0.1872097169337135	0.1808857682620681	0.2116850232983385	0.1600421484194827	0.2067467151838378	0.2168612799672407	0.4460746974537115	0.1267191190674608	0.2203565278662411	0.3381485886781523	0.3309065819781764	0.4362042146587024	0.1594649550104114	0.0	0.3200392515305896	0.0	1.475032539629181	0.0	0.3495380926293467	0.262064027387801	0.1361106152457196	1.039620421950369	0.6622122590581476	1.2707528453379724	0.3651963108559322	0.8804611071380606	0.0	1.39736606457003	0.1095979120830539	0.3422718424406588	0.2731396436049267	0.4988171106686718	0.1434491577321521	0.5175136126651383	0.1728862062367708	0.3622158293506818	0.0	0.3115101768088388	0.2291047108663924	0.0	0.6792098782759171	0.8530514678526404	0.0752124371246676	0.1996091618733473
YOR349W	CIN1	1.9433912326100071	1.25898890335008	0.7638026410185796	1.0565737012792096	0.9503225498330377	1.019670238333275	1.6398371027258305	1.859954353005918	1.45726538101187	0.6000462556267014	0.072137757377221	1.6600913546142515	0.2640646516407825	0.7447671685865496	2.392386752262823	1.937397471689	1.4201379533341836	2.448171446416214	2.25265460352827	1.0625798915187472	1.7374216183002131	0.1597971190908658	0.2021953023867806	1.3328936699721847	0.3325189148960348	0.251521790742681	0.4995291042371224	1.7870217872302745	1.9439142230296984	0.7317572171626026	1.9255380241611908	2.102364372087086	0.416309842624126	1.156106566196379	1.0530174376831916	2.5349157698696816	0.503395567183071	2.496415568053018	0.5825414606380002	1.1758327109467683	1.3679504069327475	1.021126028235551	0.2553192126755577	1.6397331931915755	0.289697236851056	0.6283241093803582	0.4246289877343692	1.8532063070299567	0.7570255854071588	0.7755512794583228	0.1581469450208295	1.4693025384497471	0.3683397233919621	0.4046950146225829	1.1136329779074394	0.3887164599408006	1.1488978695092298	1.0579917328165669	2.1537626141153514	0.4469773477185215	0.9009707105530872	1.0017825793810364	1.9755112980540064	1.7219812242840409	0.6132190977715903	1.508899315011052	1.3807994561748518	1.6866270270005534	0.8822315106312546	0.8534669823827854	1.8147715125696744	1.998685697498987	0.3166736569956363	2.3089566079938795	1.7525490438144908	2.8208864364769566	1.654284524470626	0.4213649407676514	0.2205528780692209	0.8706718942610245	0.5356274143757669	1.2586808903036424	0.6244629866357942	2.339770783463402	1.2749422149586098	2.1909643254717555	1.2240543148142606	0.7752808164697464	1.8639791782253727	2.73094129854907	0.9968027604053408	1.334011048646722	0.2738842041691978	0.7408483392939189	1.7656387806108844	2.323629812742772	2.367363308578186	3.460551899281608	0.8327832400251394	1.2688204785804813	0.4428876166498403	0.7978770507983053	1.7194528091834596	0.551853257783856	2.827081472324859	1.9643862451491183	2.123729156541636	2.276820851829516	0.4080241881785826	0.788026023555056	0.3909760836909965	0.8231643198369714	0.5718760720100988	1.4514863643202849	0.6715454334775002	0.3951231035515459	1.7529479492275049	1.053378926103691	1.1608706766414247	1.306798038242551	1.642628737045479	1.1700149662608554
YDR387C	CIN10	0.0	0.5772083689250613	0.1767635597028487	0.0	0.0	1.8595587030364653	0.1088996944463485	0.1545788532542196	0.0	0.0	0.1452158282271449	0.2995088183308239	0.0907527976013877	0.230736187072305	0.2988676534882684	0.0682038378728955	0.0	0.0	0.3922108833549313	0.3097468858936478	0.5876415579368333	0.3725430741472695	0.4846643927564562	0.9917031397849664	0.0977824188660254	0.7323773743820015	0.5229689764064567	0.4484102276027917	0.1745146947219296	0.1087954468430201	0.0646762467752948	0.0	0.2613273302903125	0.0	0.3038958438344785	0.202084366149299	0.2473187696488583	0.9114595512218776	0.3720888953001986	0.1618510744141184	0.6901786525932412	0.1919455909019247	0.262612665982346	0.2742964318267717	0.0	0.0	0.4390834382336352	0.1807171669199348	0.5690064831709489	0.4373951935990465	0.273260432942445	0.2902724628150808	0.5367019382586729	0.7916839297508051	0.1027060392674488	0.0	1.8604469683747185	0.465475961134342	0.6224760579038899	0.0820084747887839	0.1597338121527864	0.6225873977814231	0.3852051538184011	0.2599156214081182	0.0	0.306054433145936	0.4162559063065854	0.0	0.3032660594714169	0.0	1.2320902655043042	0.9855635300126212	0.6887235566550234	1.1713281642207702	0.2210129655417541	1.0479702960184245	0.135780523176225	0.6085621579848364	0.3629141478470696	0.0	0.1634895637322446	0.0916784784975788	0.702990963559877	0.2065915979608572	0.3499877815746588	1.0469430341924402	0.4143697730674432	0.161338154354627	0.0	0.5328633426440885	0.085917770078745	0.0	0.0	0.0	0.326612350833984	0.5911402011674687	0.0728628322340001	0.0	0.2625366228216377	0.0	0.3751257106059467	0.0	0.7702041940808466	0.0	0.4333589578839221	0.3086465949599817	0.5104311617396697	0.3366185950848162	0.2589597618021226	0.2614337960646518	0.0	0.671535739999189	0.2711669292338992	0.4750487635017935	0.1672188355700812	0.0	0.5840899910492703	0.2553169403548367	0.367635015227532	0.1682142834383633	0.0752124371246676	0.2345709186508306
YPL241C	CIN2	0.9269117564647052	0.6094655283141162	1.667589724828638	1.321322970605053	0.6643092522176293	0.6078837324367679	0.1088996944463485	0.3967335679048314	0.0	0.0	0.8355969594963457	0.5507386514987953	0.893845089346867	0.8232132718464564	0.422213369034548	1.0607881745625374	0.7199784739669997	0.0	1.009806493552183	0.8731148178168398	1.3082067026823805	1.4674476746653862	0.0305251664364396	0.9057118773348868	0.8004742145215027	0.5872610715939519	1.27628381079966	0.0	0.1745146947219296	2.418082554260619	1.47508603533801	0.0	1.5678889518024008	0.0	0.6967124263125117	0.6499917811817433	0.4305143007291909	0.2641720410207515	0.9169897460155734	1.3682605280411877	0.5202022539044049	1.1106367149117102	1.035407833587049	0.0	0.0	1.485936102165728	0.7133454148002918	0.9710069168057108	0.1315468853270318	0.7971757066519758	1.1973162907477102	0.9625142492468286	1.0127753669221875	1.2376279541688295	1.6219938325496446	0.0	2.149818831329071	0.0	0.2418521350637852	0.7389682802751452	0.7757109586001953	0.5758315120284849	0.5857294433366671	0.595694748531701	2.7567079850567326	0.4371113775071649	0.0	0.0	0.9263998275205704	0.5412923863581418	0.8077749174547137	0.0	0.6462725201771216	0.6567423017239644	1.4746694206000537	1.0356614807345323	0.4872716722112913	1.010146778360037	0.7463701411824135	0.0	0.9078315718993536	0.4113137972842633	0.6477869997976398	0.7835508002835407	1.072121899776426	1.001724801886316	1.3123750895671376	0.3150628792749241	0.9143398266660472	0.6662478736119688	0.8795151889561228	0.0	1.6104049906394082	0.0	1.1532665550045378	0.9571560408496098	0.6286506530840592	0.6258420344693629	1.249057034041361	1.6512058826632487	1.1414521156334856	0.9626137634926044	0.0	2.317226747827016	0.0	0.7589828767644606	1.338830610402192	0.7302856240611164	1.333145360981915	1.1548351200171507	0.6538609805510718	0.6575936834856217	0.6187330346284945	0.0	0.1672188355700812	0.4683808317368978	1.5778751528617083	0.5161809650124534	1.0226882456956958	0.9873574093816292	1.6650927916141949	0.3267262530432391
YMR138W	CIN4	0.5499891585143764	0.0	0.0	0.0	0.0	0.0	0.1088996944463485	0.0	0.3130252182674407	0.0	0.4177476611816697	0.0	0.5636643261186927	0.3875136346714027	0.498742292839859	0.0682038378728955	0.7813404032893789	0.0	0.0	0.0	0.0725849400335012	0.0	0.5365127785351889	0.4437103973437994	0.0977824188660254	0.0	0.6975592307506875	0.0	0.1745146947219296	0.6468578940244551	0.0646762467752948	0.0	0.0170400616233497	0.1920219815132178	0.0	0.4703512551771398	0.0	0.0	0.272358094186957	0.0	0.0	0.0	0.5278124331649932	0.0	0.0	0.0	0.8073796118845649	0.0	0.1315468853270318	0.0988277096825656	0.4004009106486634	0.4274488394868992	0.0	0.3333533758377909	0.0	0.0	0.7157384673607656	0.5572094664200788	0.0	0.0820084747887839	0.0	0.0562103483995097	0.2903640167698138	0.0	0.0	0.0	0.0	0.681788408166657	0.6501419893001819	0.2216608454618436	0.0	0.4927257685324537	0.0	0.2907161104693219	0.0	0.7892798501141831	0.0	0.1005547303848675	0.0	0.0	0.2770057669342134	0.1641394474884938	0.1542477456562476	0.3490682715553732	0.0	0.1267191190674608	0.0	0.0	0.0	0.0	0.4327968189224362	0.4447478460590486	0.0	0.0	0.5468046728025913	0.0	0.0	0.0	0.0	0.0	0.7197503181931917	0.0	0.0	0.0	0.0	0.0	0.2211781650907372	0.0	0.0	0.302192765769417	0.7909394731424721	0.0	0.424318291731554	0.0	0.1672188355700812	0.0	0.3167841405938936	0.0	0.0	0.4200849765527858	0.0752124371246676	0.0
YOR028C	CIN5	0.0	0.0	0.2788067857173302	0.0	0.0	0.0	0.1088996944463485	0.6202830075903605	0.0	0.0	0.6391640071719582	0.5188434432102982	1.101668710495277	0.0	0.3862721540503671	1.4944779080900834	0.0	1.6063901761058297	0.0	0.6519407889336084	0.0725849400335012	0.0	0.0305251664364396	0.0	0.0977824188660254	0.1938814025658319	0.0135742558371765	0.0	0.1745146947219296	0.2406235842936439	1.4124738417641316	1.6216661881417238	0.3852644195893036	0.0	0.7777266093158324	0.1322724168489908	0.0	0.0	0.0	0.0	0.0	0.0	0.0	0.9655953710364632	0.5848052976988938	0.0	1.1964592028560048	0.6498407596019478	0.1315468853270318	0.0988277096825656	0.0	0.0	0.0	0.4313242899103482	0.0	0.0	0.0	0.0	0.9332677181138522	0.0820084747887839	0.5263588104713595	0.7675660797227568	0.6366262310021424	0.0301061897275056	0.0	0.0	0.0	0.778322870712973	0.0	0.0	0.3829710711303242	0.144711448915312	0.0	0.3824172262333789	0.4169931350184255	0.7248771823302165	0.4518157234746827	0.1005547303848675	0.0	0.0	0.0	0.5224578395095247	0.0	0.0	0.0	0.1267191190674608	0.6840719272572358	0.0	0.8539795828285457	1.3983593159476269	0.5818131986987165	0.0	0.967428961906634	0.0	0.1189945100306104	0.0	0.0728628322340001	0.0	0.0	0.0	0.063946716318203	0.0	0.0	0.0	0.0	0.8341594025593699	0.2870538300167196	1.4695623309140582	0.788018817658231	0.3133270529958514	0.0	0.0	0.0	0.0	0.1672188355700812	0.0	0.4131848884329763	2.4132403382218617	0.0	0.0	0.0752124371246676	1.228080603225533
YEL061C	CIN8	0.2261642323364432	0.0	0.1740340212152644	0.2347080065380775	0.0	0.6622446556115094	0.1088996944463485	0.1791335716816005	0.5008543585165182	0.0	0.098927605599703	0.1271079043777798	0.5083152503016914	0.1297744208160201	0.1350788473243738	0.3654554528704699	0.0	0.0	0.1800172642310857	0.6084005021216385	0.540653852779438	0.1988074005174307	0.2586401707010521	0.1618174229192099	1.7854354595000632	1.3005178369583943	0.1484342301336676	0.0	0.957933256788098	0.9389841699401926	0.0	0.3410059905394473	0.0983964840908089	0.0	0.1585969506551152	0.3517341694896263	0.1950032843376688	0.3939182854088412	0.1131125168309683	0.1067018391285912	0.0	0.175346940301921	0.0	0.7857040776962654	0.2393129437100518	0.6101791623415131	0.0	0.0	0.1315468853270318	0.5617227834007954	0.5307494252378286	0.4596678246498147	0.0	0.2310282306116949	0.2417625564538155	0.0	0.5912797193101276	0.3963552882666144	0.0	0.421977932732489	0.0	0.0562103483995097	0.1657116127366866	0.2215575174892246	0.3702025668949806	0.0	0.0	0.3212346217228443	0.4141828309916895	0.6240645128290949	0.1798048867372159	0.0	0.3367540463551393	0.263026764741102	0.3035738179959355	0.2266797145020773	0.2020773117401431	0.1005547303848675	0.2261395728614625	0.2839623755533109	0.6668341346323623	0.1452597543341434	0.0	0.3340456481650595	0.1787452031241496	0.1267191190674608	0.2492319149070576	0.3416328857227779	0.0	0.0	0.7565438181061341	0.0	0.6382829856331185	0.0	0.3804685371042149	0.0	0.7186294575628631	0.5321604802437712	0.2130941437141795	0.5809689204996866	0.5395058224168974	0.0	0.0	0.7311719731454054	0.0	0.1711806665148638	0.1684822219416406	0.2954217598952771	0.3783471715795472	0.5146445357436149	0.1642171253487574	0.2581395181949193	0.2331609781789279	0.3249127430343366	0.1672188355700812	0.6355559312686854	0.3539338603384707	0.2282103302647993	0.0	0.3689261196759745	0.613622651625823	0.1502628415855085
YPL014W	CIP1	0.8722010953237143	1.21259863689418	0.4576109189165702	1.2927853546888697	0.5521741093199051	1.1572024172298931	2.636575564513945	0.6924944698782567	0.9964845406978382	2.084619396976138	0.3956662797921404	0.7532429727124543	0.2574834372826369	1.8014461258461871	1.629439488993072	1.6033749006088271	1.082463431536724	1.349192005891533	1.124621465854598	0.6715809997870621	1.0375264870168484	0.9255522886651212	0.5195367593776741	1.0986671212421109	0.4920243470357417	1.124643658865223	0.7308615617910403	1.5920127869194087	0.7314487040589519	0.5602729853669395	2.291363327891599	1.9772811674701152	1.0080725240724298	1.5731577071994982	1.2377901620305254	0.9467798244117742	0.9775940238221704	1.758237581426159	0.7360835290765788	0.4123411527177825	0.2117492392486953	0.1385473474456993	1.3333018158783747	1.1933864610707534	1.7722519343943923	1.1941711064239633	2.377186948659205	1.288310236260933	0.8101067775267912	1.7870201020503906	2.116194288483661	1.2589880749764006	0.7275869771390893	0.5284736656656421	1.1238314462901795	0.3305431457970686	1.2190624053696737	0.257828104692261	1.396942957266405	0.6970585366906192	2.40538391158202	0.7423626329215383	0.7399366621431627	1.28010852980783	0.1830041131016289	0.8325104832872783	1.0879873933497892	1.814061797070222	1.915150747080796	0.4029424908304162	1.2964761675468686	0.5635883259777432	1.134480433466035	1.0284861554017284	1.4175689806060463	1.164325417636281	1.7714119145548302	1.024227999327027	0.4109755212305557	0.5664035803493555	1.896959268291428	0.8336432603540707	1.262690432195003	0.3919053372991001	0.2185298822298129	1.9757046502888929	1.370826812560432	0.438757888567491	1.3017036789335077	1.0923086872942274	1.2691207888005924	1.6770948039248326	0.598533540961427	0.6851800588124441	0.7873325661917936	1.2136671132512733	1.445661166324903	0.3922651572843079	0.6286375283810992	1.5039411386482375	0.5146295863697081	1.738512184536428	0.3687682535178172	1.0532848893186406	0.618622281050424	1.1694499542986492	1.216747530193286	1.2533539995738994	0.6992135812147007	2.2363662620697218	0.4204356046204909	0.6207054203515541	0.7697937650480187	0.9703629292729148	0.1672188355700812	0.7090754711288234	0.8812711725864673	0.5322866003660285	0.3089382623394168	1.4797812633734488	0.9182315818527148	0.6942226471272823
YGR207C	CIR1	0.510712445556595	0.9536588491830787	0.2871308109849031	0.0	0.0	0.5736639631352842	0.6716255267003777	0.2613573465849717	0.820051147021545	1.8307694108955617	0.2928477796671296	0.6299158895133576	0.2535344113839683	0.2478068858815505	0.2618608816834289	0.4383095207041254	0.4820322262036853	0.0	0.3376336112403977	1.0588539836687725	0.0	0.0	0.508350286286972	0.3246521682396532	1.0941670471456848	0.5591008736308787	0.4402275010558747	0.4731258799081597	0.1745146947219296	0.1791938974585138	0.5431729917725443	0.740310944143959	0.2113735800128675	0.0	0.3524370502703582	0.6587758499759788	0.4441436168011599	0.0	0.1090886527329999	0.4067626560664288	0.9702334591788028	0.7689471649238122	0.4789628375502537	0.9189975019524508	0.4984696305537963	0.4452962401636804	0.0	0.2763713288390619	0.8978951849658481	0.0988277096825656	0.7068167405078043	0.4544716280048844	0.5995654774286168	0.6252489894358999	0.4599669141553115	0.5274557427465263	0.3841560302769453	0.2849344725273983	0.0	0.4911804883445416	0.9140580607031334	0.3749768717115898	0.7869859843313796	0.4509972634491412	0.2633407250131174	0.0	0.0	0.698703062553474	1.235859707873638	1.4647230172034602	0.2631561009977567	0.8063970770015296	0.7528082853486571	0.3030707031668966	0.2469164575411602	0.7497566131268951	0.0	0.6502852046597312	0.0	0.6337431221532541	0.3982082598869372	0.4594926464255922	1.1777568676887942	0.7085587631505712	0.2126210920462403	0.1267191190674608	0.2984245258643669	1.2025226696531015	0.3711312110001841	0.0	0.5464403862653224	0.0	1.1814110757644816	0.0	0.2452194527061162	0.0	1.6147300687276869	0.8750653177431347	0.3816710365439459	0.672610469945103	0.6814877816602216	0.6867254059115084	0.4811251494388231	0.2796905650497301	0.0	0.1626801255747394	0.4813440796712402	0.0	0.2844178237241568	0.7331200771954296	0.6813951007228156	0.5129798249213304	0.3131203556651583	0.3153853950021092	0.1672188355700812	0.0	0.6413160524304842	0.4907143300625294	0.7009464644691286	0.949143616468827	0.7776419423446446	0.3828569868916753
YOR356W	CIR2	0.280941827747784	0.2724921221939071	0.0678933283837794	0.1886973054888425	0.3219796144226095	0.2588838569898311	0.6218939313439229	0.0967485686112641	0.0	0.0	0.0360611640517172	0.1178891806911841	0.0945442677123078	0.1239184183453145	0.0978286799590022	0.2989065215749118	0.0	0.3790091466581376	0.2646477176667514	0.1820332015193689	0.5274333067667154	0.1612022386287108	0.0305251664364396	0.1565504180515109	0.0977824188660254	0.3087202807560105	0.1112365737335632	0.0	0.7498397669060108	0.0928699581208616	0.3691177695851486	0.2559552075287734	0.3560977329066759	0.0	0.0	0.1711669620069464	0.102209740769422	0.4415527902617384	0.1633062070136408	0.1456707991882027	0.1262044651275804	0.063390553368742	0.2733405860815723	0.0	0.0	0.2609442558451342	0.0	0.1337537482582491	0.1315468853270318	0.4710339884377292	0.1375766765764434	0.0	0.2387120575372013	0.0916661239046985	0.1044382384381741	0.0	0.5086899643184442	0.9303967525645268	0.3188356010115547	0.0820084747887839	0.1337346435745994	0.3166430974377259	0.1192104453780214	0.4183775115362449	0.2098660212814796	0.1754291401224113	0.2295303983947652	0.0	0.3706836092963481	0.6720411762637375	0.1143711975463421	0.0	0.0	0.2070658014186484	0.1007586837670158	0.2426136015963611	0.1048506840064917	1.3276810759541675	0.1759295106375749	0.1839765421207237	0.1077781570652272	0.1444221087025008	0.9636553008641258	0.1892102963929192	0.1460450682169223	0.1267191190674608	0.2463180142995722	0.1330097369089622	0.2538544740689681	0.0	0.1777527667193825	0.0	0.2717863472338462	0.0	0.0251941267353008	0.3887635270063789	0.5087291560492453	0.171345850957501	0.5498960851171453	0.0	0.4140205824124683	0.5720774946682967	0.0	0.640431758937773	0.2903663403623091	0.1067710969135982	0.1296899989514788	0.2371235214562115	0.8501256175916816	0.0970822237073805	0.1891723170127361	0.2935479449018645	0.1380497654828567	0.2227307484514451	0.1672188355700812	0.3080913132324987	0.3271582961318544	0.3535628270660296	0.640050616249725	0.3651391625503826	0.4677080070231048	0.1269221047937128
YLR346C	CIS1	1.1310185329190203	0.7393430846717157	0.551005888309049	0.0	0.5440285752598162	0.2839172752670151	0.9046091410895128	0.1673539981623917	0.0	0.8270358535075304	0.1568952177312872	0.0	1.7757495082441874	0.5076890952431223	0.437743496699333	0.9678168425394018	0.0	0.6022267161398398	0.5112400381731055	0.3284227426379913	0.5215252437906721	0.1909997289486007	0.3845375424033643	0.7598817062514596	0.4449534143640279	0.6022395297847885	0.0991041271583434	0.3898048310820856	0.1745146947219296	1.1786941254438554	0.6875723537674436	0.3278015908189537	0.7108771907220848	0.3180407506241751	0.4413273252254198	0.695492496186219	0.485622146619062	0.0	0.5057865951212528	0.1273344024711642	0.1676760129127208	0.0629373113664866	0.3432493882844376	0.4057695453348131	0.3295826329150304	0.392982474273118	0.4464614844858934	0.1876069649024727	0.1315468853270318	0.0988277096825656	0.3245070162423733	0.2192024702836592	0.2529312121891518	0.0926127748167924	0.1260478759541694	0.429051236448259	0.5720430453137642	0.3624779540190563	0.0	0.4093249550751081	0.5774029127233788	0.3116918801148891	0.3502857986781005	0.5714876711400474	0.3583354649855033	2.120943527245615	2.231280100364421	0.0	0.0	0.4322832634317826	0.0979401251877947	0.0	0.5901176502004257	0.2355306483931292	0.1465814456493785	0.1515381237114805	0.1164035236246476	0.5260598378236718	0.0	0.5713292326843113	0.3445968529376553	0.1023452361484267	0.0	0.3145042260871351	0.2506641790052422	0.1267191190674608	0.6156991390631745	0.1984257484537952	0.0	0.8259388862918366	0.2268083006836874	0.0	0.0	1.2348955404818254	0.2574376286772666	0.0	0.3768893604321129	1.3499621889823588	0.2449272095826007	0.5557950503923657	0.3238877211413187	0.5653730739921148	0.0	0.0	0.0	0.2733103587274152	0.3472441768691712	0.5088511042080133	0.2165608756422044	0.2224251286946437	0.1568719120405961	0.2323713670697431	0.213959273993499	0.2558372358934493	0.1672188355700812	0.2350190692213592	0.2045673041704159	1.3491258116559766	0.0	0.2078063448636551	0.3693624143822767	0.1865149228793052
YJL158C	CIS3	0.3700843928766204	0.8970190531262228	1.8289331731315903	1.7555437056152283	1.8775462165417007	0.7440549043785953	1.3678785550091073	1.9813765158913808	1.829304819710972	0.6143666352908115	2.011064347583302	1.179642156545662	0.9380860774367163	1.144760582889646	1.858784141590712	1.0623362082972996	0.8132194273858926	0.9832846481135632	1.2474220765945931	0.949417176597474	1.630456252703814	2.8531942658354668	0.5445951742238235	1.6756346318507056	0.9124262157027871	2.179834585373431	1.527557827837366	1.2573935597012684	0.6641679485431919	1.636795590024117	0.9807812627107264	0.9431410383187008	0.753755094641321	1.5479955088963848	1.1165113988074933	1.7653646912479553	0.888514143389421	2.147080892814482	1.1511054799911735	0.7696367306353697	1.645499306747206	1.218936536984469	1.959807285966241	0.4747907305983028	1.1861301304299876	1.8751634469468017	0.2581075049231049	1.0065976759904616	0.7000988562010493	0.6477395810042927	1.7281588975741982	0.4120868105918376	1.8504433786305643	1.5929942737289124	1.929400415897052	1.1140820995334169	0.7688766494510175	0.8491241084425107	1.046017249517527	1.9193129398873672	1.608895557542032	1.468952297633015	1.3786525004118515	1.0207512262171234	1.5527383503902086	2.2772907281055392	1.5541156611757612	0.9441161328860432	1.1911414548706911	0.2940247672423544	1.7825868291982732	0.8911248773013489	1.255652910188882	1.7501653068228973	2.1826737358579296	0.8151341075878653	0.4583215284316666	0.6193645609856593	2.1878984331788938	0.1787618927697112	0.7849454459564562	1.202327174170453	2.6486496088922467	0.9915380563645648	0.8570311253559524	1.5806318081778037	2.100429632103792	2.163115388860557	3.131150906628387	0.5993226341999445	2.314722074646536	0.6274671073741627	1.7392360688899156	0.6265410276262431	1.8431528672910464	0.5719017592439526	1.0539828745277755	0.4664548096933978	0.3058378962750323	2.4583273056919657	0.3310583691386628	2.282724205254584	1.9747253142867656	0.8683574845340223	0.6040400520548177	0.93234699722538	2.2717916919970733	1.4088050763792812	0.4851345400508333	1.4773834839667028	1.6436820457626429	0.5612864481351387	2.8607956776718257	0.8868081006136541	0.6576521175560353	3.2670850176114734	2.393926006585837	1.9169603718119608	0.4170508983895891	2.9940296393073256	2.9374097834324586	1.7698759934888797
YNR001C	CIT1	0.0	0.6962049796373173	0.3441533239909509	0.5663684922491794	0.7596553445131158	0.0	0.1088996944463485	0.4609286782087558	0.3130252182674407	1.3473304961265442	0.9624554302612296	1.3670608908427249	0.4211808230993421	0.0	0.848779109996733	0.0682038378728955	1.1026302696711578	0.0	0.2939758549691715	0.6797934443858495	0.0725849400335012	0.8642054406137887	0.0305251664364396	0.4437103973437994	1.2702446123376694	1.448674727639578	0.4543732465620805	0.0	0.1745146947219296	0.6468578940244551	0.8965087995880738	0.0	0.7299781011527502	0.1920219815132178	1.4805097724889706	1.392237011562388	1.174750428219816	0.0	0.7010458791998149	0.7480009178553515	0.0	0.8030660819555044	0.0	0.0	0.4531074788515616	1.0093158002508078	0.0	0.9458075264558854	0.1315468853270318	0.0988277096825656	0.114339693922898	0.4274488394868992	0.0	0.5518647542950261	0.255364866197147	0.0	0.0	0.0	0.8412027084793849	0.0820084747887839	1.3905376020702185	0.65529628941708	0.8516462828512905	0.7095923393832888	0.5192903537368214	0.0	0.0	0.681788408166657	0.0	0.9353389269707516	1.322688639833109	0.0	0.0	0.4499911717179277	1.0398196543623404	0.3242208961351052	1.393014429926149	1.120028301239965	1.0136417228998047	0.5566478549594338	0.8038588552026797	1.2823835848154417	0.7652856106749248	0.3490682715553732	0.4643929371431677	1.8180971373350991	0.8810613774941736	0.6821992584476426	0.0	0.0	0.6608744545154708	0.4447478460590486	0.0	0.0	0.5468046728025913	0.0	0.0	0.4349715497100783	0.4753278592615317	0.0	0.7197503181931917	0.0	1.2894787962800391	0.0	0.0	0.0	0.3976469759230734	1.0220939700403613	0.0	1.1398107896199885	0.0	1.077204274082789	1.8660410885733043	0.0	1.0001134698513798	0.5484934759987516	0.0916001497730407	0.0	0.6660799902592065	0.4200849765527858	0.0752124371246676	0.0
YCR005C	CIT2	0.0	0.0	0.4692833962927523	0.0	0.0	1.188287202506383	0.1088996944463485	0.3614255410366609	0.0	0.0	0.7818505576765884	0.0	0.2424270407290634	1.4888237755368323	1.6756879809663725	0.901139837313389	0.0	1.0083347605549369	0.3607996739094057	0.4564210835720339	1.0821768397890257	0.5859390365950325	0.0305251664364396	0.0	0.0977824188660254	1.1538797790230158	1.171016869407946	1.0942003043883526	0.1745146947219296	0.2406235842936439	0.0646762467752948	0.8019652288620174	0.6707362180057133	0.6160999952544564	0.6599558730068176	0.5879403023491263	0.3658833860848731	0.0	0.6210289920053769	0.0	1.1712897455728315	0.3827894666832434	0.0	0.9655953710364632	0.0	0.0	1.1964592028560048	0.0	0.1315468853270318	0.9256244787821252	0.0	0.522339081628231	0.7730328771078794	0.7274596104108007	0.3521229206429979	0.0	0.8414447877261577	0.0	0.9332677181138522	0.0820084747887839	0.5263588104713595	0.0562103483995097	1.0015908358615966	0.4799847217548354	0.0	0.0	1.1577664060961688	0.778322870712973	0.0	0.0	0.0	0.144711448915312	0.0	0.3824172262333789	0.6760002010657762	0.4226917418621299	1.004581517972225	1.2615414455370535	0.6911033535253241	1.6738128637460052	0.6526936389763316	0.3694908562445689	0.0	2.595043288566708	2.915565601425933	0.1267191190674608	0.0	0.4652714258929094	0.0	0.8608755817591027	1.0375301202536562	0.0	0.0	0.0	0.6798596183965504	0.0	0.0728628322340001	0.0	1.0488532232470007	0.0	0.063946716318203	0.0	0.0	0.9047609501152616	0.0	0.0	0.2870538300167196	1.1547442492052815	0.788018817658231	0.9790325285429776	0.5834327570178286	0.5408303689269074	0.5095267468726066	0.913565054804506	1.0743363227308569	0.6568643111931496	0.4131848884329763	0.0	0.0	0.5161295254060123	0.0752124371246676	0.0
YPR001W	CIT3	0.6035620031040136	0.7522789202535551	0.2387456891931556	0.0	0.2639897203823693	0.2665174479293757	0.8942415932452321	0.1516679305926591	0.0	0.0	0.0845750484141256	0.1098630015591579	0.4591509739528932	0.1977195295775642	0.108776472352039	0.0682038378728955	0.3217031638524941	0.0	0.2478448474414065	0.1421055824185666	0.0725849400335012	0.1812610201783968	0.0305251664364396	0.1417732213020044	0.0977824188660254	0.3271987615611444	0.3769380441193326	0.3063179342707061	0.7605951302213558	0.2142200622424059	0.3717392913315325	0.0	0.0831139082227987	0.0	0.2025262601428328	0.3157982616575467	0.1075676232265747	0.3604442116891535	0.1174956449755573	0.2039846154949916	0.1562060291140672	0.6275346581314794	0.2888144045350929	0.7082644500437256	0.345011692267799	0.4684800407819143	0.0	0.1641722252893962	0.1315468853270318	0.4755839387778504	0.2158458087744179	0.1766845956064004	0.2464784272013265	0.1031008836845375	0.3010142779142906	0.3410406592765436	1.3639738904800525	0.2258137598755177	0.287633207614169	0.4272108449696326	0.1817583566861631	0.3266576619584342	0.1527983283434535	0.3502425528640831	0.2151174485968097	0.1679168861727924	0.2393711924859105	0.2459321101808949	0.238492677314269	0.4690682231835255	0.1444120297874449	0.0	0.2557493963854034	0.1183351547932223	0.1450629795211062	0.1503140220077377	0.1196543008463964	0.1005547303848675	0.7907551889237392	0.1737222774840661	0.3115030506990037	0.5765711855484206	0.2419417737595997	0.5356813358713546	0.3676409854777165	0.8725773275132314	0.2181348072983793	0.1501648248847131	0.0	0.2457130445885837	0.6812536190669491	0.0	0.3610931917776883	0.0	0.1666415745532892	0.4989316547940698	0.7739474949202059	0.1740941151431538	0.2424551239878605	0.0	0.4416298697460235	0.455533370784853	0.3232536509009502	0.3086751426603915	0.4468540075290321	0.1431188331591633	0.1836624169442711	0.0	0.1998788717711428	0.0899405296712245	0.1416914961752522	0.3034648899735113	0.1607101683623533	0.2255791901678017	0.6524202382965321	0.2314630289151273	0.4530738924415778	0.183554498237326	0.6835729984554226	0.4997825249384475	0.3066297435152578	0.3056665456982217
YIL035C	CKA1	0.7106440241065703	0.4690636849729648	0.7417061970851822	0.0	0.529389316893317	0.7767828203909577	0.1088996944463485	0.89813179629189	0.0	0.0	0.3341951231271687	0.5675805885698089	0.530689008276803	0.8405231297967299	0.2807787436166529	0.7602296970071585	0.0	0.589011690758992	0.2690882011886888	0.0	0.7338064420808372	0.3061597122786428	0.6609956037071618	0.2650070739150356	0.6749509768292721	0.0	0.1335538713105215	0.0	0.1745146947219296	0.1424978161677965	0.0646762467752948	0.5177905306769759	0.365803328159104	0.7585719088902647	0.710602800527457	0.29274192829731	0.6757081587926841	0.8928061639223688	0.4033526991769412	0.767763319645768	0.8345505212294926	0.3367790102586872	0.359347891086049	0.0	0.4854494858011748	0.6486768533930642	0.0	0.0	0.1315468853270318	1.0656569858030367	0.4653965211040902	0.2731125725597483	0.0	0.4438859330036484	0.8488462383645112	0.0	0.4913012113215398	0.378990554319293	0.6057037956747502	0.0820084747887839	0.2394380183615676	0.8558437633842342	0.5581110783178875	0.2440922155701899	1.0506156091167842	0.0	0.0	0.0	0.0	0.4492323117344141	0.4322762182499469	0.0	0.0	0.2579200873890723	0.1729398327917732	1.2272108480021506	0.2107179266596013	1.214373952353168	0.3791988047371037	0.0	0.4581805020887386	0.1837337779148002	0.3194397587124098	0.5507933690864046	0.2898216401692859	1.2215443154733188	0.0	0.4249983193564994	0.4856974927326933	0.9373463220042036	0.1245969618735531	0.0	0.565856009098257	0.0	0.5665456139640508	0.0	0.0728628322340001	0.7192772479533192	0.4298598476953605	0.3712271809446505	0.063946716318203	0.0	0.6127947060758983	0.0	0.5858070406290308	0.2468276848698232	0.2006857056933979	0.0	0.3953174999331592	0.3823804225064697	0.2713254230388302	0.2762422534437694	1.0659343850526848	0.560079174841718	0.1672188355700812	0.3647790851259112	0.1847149110410035	0.1656529322644258	0.0	0.4663720457385021	0.996675037460427	0.7517386618305295
YOR061W	CKA2	0.0	0.0	0.1178746589650692	0.0	0.0	0.0	0.1088996944463485	0.0	0.6076680775905854	0.0	0.1075344603119621	0.1677046747772377	0.125428448145378	0.2891429671956622	0.1407858912454274	0.0682038378728955	0.0	0.0	0.2837866102703543	0.1459885518238715	0.0725849400335012	0.4535287820529974	0.5637988317397067	0.0	0.0977824188660254	0.0	0.3821732052460596	0.0	0.1745146947219296	0.2934250037751238	0.5729169377766352	0.0	0.1632346155195905	0.0	0.0	0.5314808123255563	0.0	0.0	0.4997335182115674	0.2119275204913036	0.0	0.0868453789019141	0.0	0.2742964318267717	0.3589764051820738	0.0	0.0	0.0	0.1315468853270318	0.0988277096825656	0.2004627844100812	0.3458582367298302	0.672423578493131	0.415932698365153	0.1162746675710422	0.0	0.4149205785272754	0.57835771407091	0.5033732733313592	0.5239432565523852	0.0	0.3980146520786163	0.200191240964489	0.0301061897275056	0.0	0.0	0.3194117224568034	0.0	0.0	0.0	0.205233996840628	0.3661987069131682	0.0	0.3436161271746076	0.1338643978924203	0.2939792236573368	0.0	0.1005547303848675	0.0	0.0	0.3715936034558917	0.1272482435783484	0.4296753340528907	0.0	0.0	0.7612103049617267	0.3232048040232413	0.189754019364249	0.7852405385150854	0.0	0.100126029877889	0.0	0.4667319520341655	0.0	0.2689209826045879	0.0	0.0728628322340001	0.3764966291889284	0.2230160446258233	0.0	0.063946716318203	0.3669799927763155	0.0	0.4905899474763169	0.0	0.0	0.1457435247595375	0.0	0.3087932910117543	0.1929475544243968	0.2117248581277056	0.0	0.2049742888804391	0.0	0.1672188355700812	0.0	0.1467492685078681	0.3019723848884679	0.0	0.0	0.0752124371246676	0.0
YGL019W	CKB1	0.0	0.0	0.1989041198635051	0.0	0.0	0.0	0.1088996944463485	0.0	0.3130252182674407	0.0	0.2704652769699476	0.3991037569641951	0.181158282304477	1.2390747792453438	0.3098657215825335	0.0682038378728955	0.7813404032893789	0.0	0.4686316605133886	0.3536604812562145	0.9710478327373328	0.0	0.950385014259183	0.1168064036645932	0.8793541043557132	0.0	0.0	0.0	0.1745146947219296	0.3069576804338152	0.0646762467752948	0.0	0.0170400616233497	0.1920219815132178	0.0	0.4703512551771398	0.0	0.0	0.272358094186957	0.3005266795801238	0.0	0.4021263184081145	0.0	0.0	0.4531074788515616	0.0	0.0	0.4969872232821011	0.1315468853270318	0.0988277096825656	0.4004009106486634	0.4274488394868992	0.0	0.3333533758377909	0.0	0.0	0.0	0.0	0.0	0.8213166106725454	0.42408453872341	0.0562103483995097	0.2903640167698138	0.0	0.5192903537368214	0.0	0.0	0.0	0.0	0.2216608454618436	0.294351487283583	0.0	0.0	0.2907161104693219	0.0	0.3242208961351052	0.5647205597186917	0.1005547303848675	0.0	0.5566478549594338	0.421402544714728	0.1641394474884938	0.1542477456562476	0.3490682715553732	0.0	0.1267191190674608	0.5917429518138131	0.9282276070846832	0.0	0.0	0.4327968189224362	0.4447478460590486	0.8311580800533633	0.0	0.0	0.0	0.0	0.0	0.665037470667432	1.10000153218559	0.063946716318203	0.0	0.0	0.0	0.0	0.4280046761128249	0.9739137311715308	0.0	0.0	0.3661312223276778	0.4548380488203989	0.0	0.0	0.0	0.1672188355700812	0.5484934759987516	0.0916001497730407	0.0	0.0	0.4200849765527858	0.0752124371246676	0.0
YOR039W	CKB2	0.0	0.0	0.3119367637134145	0.2252253128630843	0.5440285752598162	0.2839172752670151	0.0	0.4056801166684476	0.4787270328411313	0.0	1.4393501632843173	0.2908716838476435	0.2929955809825788	0.1659306190035145	0.437743496699333	0.0682038378728955	0.0	0.0	0.420865417002815	0.2635164635106917	0.0725849400335012	0.2892761790216145	0.3845375424033643	0.4552263267582535	0.4449534143640279	0.6022395297847885	0.466900324324393	0.3898048310820856	0.1745146947219296	0.340034352015333	0.4499243165700086	0.0	0.1147982704381833	0.0	0.1248613952533612	0.4479704643592149	0.485622146619062	0.377465071509775	0.191591829449242	0.642404256371413	0.1676760129127208	0.5124361845396859	0.7140072460667626	0.0	0.3295826329150304	0.1385004596074832	0.385520478615823	0.2316707825749789	0.1315468853270318	0.5496085797018728	0.8326768904280701	0.5362502657878268	0.2529312121891518	0.5716166666047302	1.2746679570228068	0.0	0.3063091908139528	0.0	0.3652943179102679	0.4093249550751081	0.249496740114365	0.0562103483995097	0.1127665181820765	0.4258161219596497	0.2184078771821473	0.240150203544907	0.6553091505331836	0.3992492718512119	0.5822566418822861	0.3212094606607887	0.1563915338739505	0.2450375168196954	0.5901176502004257	0.2813749925850382	0.4400354529719745	0.3550831402702568	0.1410605863880008	0.7514894527912714	0.2826494854596633	0.5713292326843113	0.2867201699913431	0.1306317207695251	0.2833193250195078	0.3145042260871351	0.2506641790052422	0.1267191190674608	0.3360202608402529	0.5875003993293517	0.5093166590340754	0.3091556264050763	0.1676970605307963	1.1327381237034269	0.0	0.0	0.3564919845881205	0.0	0.3768893604321129	0.1637429769829785	0.1958301743681243	0.0	0.3238877211413187	0.5653730739921148	0.0	0.6665737287094617	0.0	0.2032594549273629	0.0777770110621309	0.323694810145041	0.3609104262992488	0.4625101818661843	0.1568719120405961	0.3444373015049531	0.213959273993499	0.0	0.1672188355700812	0.2350190692213592	0.1409373174817862	0.349423727261994	0.5092270724050412	0.859987932561805	0.0752124371246676	0.1454950779757107
YLR133W	CKI1	1.236291888593814	0.0	1.7133512847249517	0.6788942586843105	1.7633857378366704	0.0	0.1088996944463485	1.5944286339919915	0.978653082899306	0.0	0.8533916678438445	0.8773772000841973	1.5344146177494289	1.1339100523326686	0.833387994735538	0.0	0.0	0.8629469901977895	0.9946169449362284	0.9228621348374482	0.0725849400335012	2.525607934496118	0.6200444562342482	0.9372329471803744	0.0977824188660254	0.1938814025658319	0.8719583662048174	0.0	0.1745146947219296	1.9598207692099707	1.6820620317088175	0.0	1.1591312452201774	0.6160999952544564	1.034873879380834	1.3550708980960855	2.660912820158565	1.4478949914951076	1.3634798734049798	0.9202481940189462	0.7827471155683519	1.4014243543900404	0.9855440027242292	2.142437335885111	2.207174251344428	2.1650530789948155	0.0	1.028520499678215	0.1315468853270318	0.0988277096825656	0.8834101037367486	1.6932289464979302	0.0	1.6316793566923282	1.7024726522279692	1.017280500969949	0.0	0.0	0.0	2.0421286192637207	0.8009251498037084	1.288012691616287	0.6366262310021424	1.2120633692292682	2.414211125702502	0.8741121895865485	1.1577664060961688	1.225304909709708	0.0	0.7049717930800385	1.3582593797386098	0.144711448915312	2.0932564054402416	1.454876046741134	1.5279369032615406	0.965931856728035	1.004581517972225	0.1005547303848675	0.955348296734345	0.6567560241639172	1.9866904776208825	1.1036089408746608	1.6220512404952698	1.3759544181634165	0.0	0.1267191190674608	1.1725418410068826	0.8013565762775792	1.518223423685284	1.0851909289076738	1.0375301202536562	0.0	0.967428961906634	0.0	1.0477765615611414	1.2061692925824403	0.0728628322340001	1.3994930622973143	0.9296729815818554	1.2050101265984496	0.8555861650611405	1.166077972910311	0.9781314912182362	0.9047609501152616	0.9595418494040078	1.3077350934464147	1.759691499555066	0.0	0.788018817658231	1.6766320670439288	1.5572140004003927	0.5408303689269074	1.1595757223093712	1.1961751047562643	0.1672188355700812	1.623488609088188	1.7872215863205814	1.160682335463993	0.7752325725444313	1.3492485770081362	0.9514001315363374	1.914035048327505
YBR135W	CKS1	0.0	0.0	0.0	0.0	0.0	0.0	0.1088996944463485	0.0	0.3130252182674407	0.0	0.345003042054977	0.0	0.0	0.0	0.0	0.0682038378728955	0.2795208041348305	0.0	0.0	0.0	0.0725849400335012	0.0	0.0305251664364396	0.1168064036645932	0.0977824188660254	0.0	0.0	0.0	0.1745146947219296	0.1658902611064512	0.0646762467752948	0.0	0.0170400616233497	0.1920219815132178	0.0	0.0	0.0	0.0	0.0	0.0	0.0	0.0	0.0	0.0	0.0	0.0	0.0	0.0	0.1315468853270318	0.0988277096825656	0.114339693922898	0.0	0.0	0.0	0.0	0.0	0.0	0.0	0.0	0.0820084747887839	0.0	0.0562103483995097	0.0	0.0	0.0	0.0	0.0	0.0	0.0	0.2216608454618436	0.0	0.0	0.0	0.0	0.0	0.0	0.0	0.1005547303848675	0.0	0.5566478549594338	0.0	0.0	0.1542477456562476	0.0	0.0	0.1267191190674608	0.0	0.0	0.0	0.0	0.0	0.4447478460590486	0.0	0.0	0.5468046728025913	0.0	0.0	0.0	0.0	0.0	0.063946716318203	0.0	0.0	0.0	0.0	0.0	0.0	0.0	0.0	0.0	0.0	0.0	0.0	0.0	0.1672188355700812	0.0	0.0916001497730407	0.0	0.0	0.1051985012000655	0.0752124371246676	0.0
YNL298W	CLA4	0.7429393366067569	1.1960431166473633	0.6599590992025024	0.2598618043813574	0.6873046795431228	1.1942205517650413	0.1088996944463485	0.8072326983922355	0.7660960565893293	0.0	0.5000702112094575	0.2035039711439279	0.2099734986916379	0.9925783159494554	1.271323287514449	1.1379135701741068	0.6874033336727354	0.4470935135424043	0.684085911052918	0.3976468501941075	2.2029610004700606	0.6064222226958358	0.980257580061166	0.7998450543441944	0.0977824188660254	0.5340985317378251	0.5229689764064567	0.6175802070311094	0.1745146947219296	0.54682621449582	0.0646762467752948	0.8098550720486664	0.9882942945024976	0.8903012839145599	0.3038958438344785	1.0399109368817752	0.3843366219562556	0.6536137375770186	0.7209178845696891	0.8360052917391037	0.2176556856921303	0.5927076036893282	0.6506437562381508	0.2742964318267717	0.2961381721646461	0.2545019866822811	0.5420768113869636	1.2022107103709363	0.5690064831709489	0.5947868834790477	1.3851554667550143	1.093890428254268	1.3942331182728842	0.4074680497895797	0.588156892213211	0.4969159307689006	0.3562012721010128	0.465475961134342	1.4592447909661843	1.852850571127071	0.862833665681157	0.6225873977814231	0.5079999509700186	1.135915837472898	1.6527648990526425	1.453238439504565	1.1956998619666326	0.5039356081531197	1.5481015609642808	0.3587422180128703	1.121062260989199	1.3622243472360909	0.0	1.331878462019124	0.7217940953391766	0.3993512285192726	0.3481573021833797	0.1005547303848675	0.3629141478470696	0.717910729061987	0.532608767855387	0.3850559446508508	0.5024918692631535	0.5854279107372751	0.8134575688191248	1.5971938440762532	0.4143697730674432	0.5805347322366194	1.4130646118452952	1.48542863073492	0.6995450666285192	0.0	1.0710828529897771	0.0	2.2263696191423774	0.5911402011674687	0.8012714312229501	0.4574534941087362	1.0186083805766226	1.6431630479329518	0.3751257106059467	1.9342695596624644	0.7702041940808466	0.8205160426613776	0.4333589578839221	1.9997142074908616	1.24382730728414	0.4083662889716893	0.480489067580736	1.0007679265499414	0.981424286276185	0.8673578793208883	0.2711669292338992	1.693965115463853	0.1672188355700812	0.4887346269913721	1.4027812266911308	0.2553169403548367	0.629166976525577	1.3214985486165671	1.8848807321562744	1.606859382068555
YGR108W	CLB1	1.645329608927078	1.3029591445930755	1.154204228121427	0.8000797144069436	1.0052742763150149	0.8791752507724766	2.0838818986439067	0.4756263442927273	0.0	0.0	0.5682628992218568	0.4548994564228481	1.5841712296175965	0.7362218378070433	1.489296765270879	1.7531117340180469	1.8638354525668963	1.45525470517489	0.8796397264195748	0.822459072587177	0.8029842313045821	0.349555184179152	0.4142230508078497	1.0391733827679328	1.3152547002047217	2.49276380433712	0.6462767930271878	1.4203266911810708	0.1745146947219296	1.342059827457824	1.3845697641495618	1.211065909824701	0.8166948124140445	0.8756351341827	0.6021717057514828	0.9954209702762862	1.034099869403433	1.57152845196623	0.7834593727116195	0.351902651265747	0.0	0.0961336670509522	1.4328749754367265	1.680303181313123	0.5620223278609804	1.356891323408301	0.6369091607979454	1.0842984442589287	0.1315468853270318	0.0988277096825656	0.2874594500591181	1.6248380426498166	0.8783624660549321	1.3320702102992974	0.3978492062000965	0.0	1.0978218052458053	0.0	0.0	0.0820084747887839	0.842786831907731	0.935667751960529	1.0230691227152962	0.9796954190192332	0.3874544417228094	1.0406749721939177	1.4826276576562	1.5211938361269288	3.042399803589767	1.7249287171901475	2.773812904890768	0.0	0.0	0.4234722350002178	0.4901775429812303	0.516110901593164	0.5354863306074003	1.3227830152791675	1.1972481992280262	1.1185314149546883	0.8455454778874159	0.4283488101450539	0.5823343927489506	1.0459913475186	0.3266440867585265	1.6453083653418483	1.3337335828850616	1.527129277059724	0.8054975339256765	1.2150674548373908	0.6060323280254285	2.438015878419379	0.0	1.1349404888486556	0.3939367659367838	0.8653171174434426	0.0728628322340001	0.791957435974135	1.0963983240398734	1.8436781870559824	0.9914998261834916	1.9268455415832573	1.3883176537086523	0.6331703036073044	1.4157220430116475	0.8142199173536793	1.0258572429959094	1.2997427058547606	0.0	0.7231004576906948	0.8288838877005116	0.0	1.1984953577752644	0.6243403262813665	0.8972048422371177	0.4114813802772299	1.621632624935779	0.7879864895821216	0.0	1.7548570896924187	2.263993883568828	0.6906537623897231
YPR119W	CLB2	0.2337760718623936	0.6518386384191395	0.2360302049002456	1.7512223318325857	0.2743014990281871	0.2389841559406118	0.5023123775923577	0.1954452001280766	0.4893647909599803	0.0	0.0648520825803125	0.1290321549913371	0.3354272697490659	0.4395757162641098	0.2161561808992518	0.2929413462467085	0.3312806976779625	0.3367221969848795	0.2160346830258892	0.1045989513019245	0.5953531594885217	0.3850543154788757	0.2755665165264891	0.3305740750375912	1.211336930105003	3.145976318112464	0.6107455116124121	0.8377566037114339	0.7892018441710755	0.2077882914915929	0.0646762467752948	2.0443724251094	0.546269601927488	0.3472465173546992	0.1890759905814811	0.9526889134081395	0.1017897546533834	0.6963111507799007	0.1457609921162808	0.1096084009078435	0.112703002778074	0.1761024883640609	0.2436882628438694	0.803479036920844	1.0085096638721418	0.3777337873687916	0.3467514160090132	0.0	0.6719333025587719	0.4883611180605541	0.1496438533618742	0.4708068716374587	0.2742359554537725	0.8065353532213937	0.1337305884020208	0.504824337348738	0.3694548295003677	0.1943311906920293	1.0651602940421614	0.6776281073035353	0.1328128458302049	0.3599036735416101	0.4432688469030745	0.1479153625702918	0.2396065027850005	0.6706944189262543	0.365986186240431	0.2917528938352327	0.2175372286902948	0.8016264747373718	0.1193746250340477	0.3604556699156633	0.0	0.3959214607395105	0.6453039115980985	0.0959737046329274	1.113544423469278	0.1005547303848675	0.5418867743491691	0.326829050954637	0.384916119600351	0.1701880768206369	0.4655695237130639	0.1131952200135644	0.2383197333760236	1.8844018412078136	1.3093134045557808	1.2980922601112628	0.8866587130544117	0.6368828387860694	0.1324402307335335	0.0	0.289064943516033	0.0	0.2178349747710908	0.4175493038875034	0.0728628322340001	0.162003437959405	0.2669829104224686	1.9985801470417257	0.3620955907204553	1.9734216836246128	0.4424019154284689	0.0	1.0478111696406254	0.3882626661139174	0.6837271164245893	0.3265434523249793	0.0	1.4441198075386623	0.2503834502458999	0.1598335118994547	0.8270132082147286	0.3435228314496679	0.1672188355700812	0.3780295270531657	0.6638629439068469	0.3128683986416076	0.0	1.0999396897094194	1.9763278494628285	0.4854142527972991
YDL155W	CLB3	0.244712765270775	0.3198795564866006	0.3227438546857444	0.2541728741462759	0.0	0.2425374374686209	1.3659958060720174	0.3435324635468868	0.0	1.1203390998573326	0.0561165796525435	0.2766552416448915	0.2825681203443952	0.1993902717241238	0.2279901049922719	0.2974770779192845	0.3372834969488107	0.0	0.4139957508357077	0.3887955395293745	1.4267187398937482	0.2927329448281677	0.3942486160494592	1.1195781080592164	0.6829641678542386	1.6798504476942644	0.1736586967768114	0.7477272259376475	1.1590820408524456	0.097540801643976	0.0646762467752948	0.3205599661159555	0.0876747621263152	0.3761726184033902	0.203375125881656	0.2671656535964235	0.5690830219420513	0.4153790791719456	0.3296057011537252	0.1138713290039343	0.2128374773051318	0.1731552260544329	0.492394594353736	0.5412385841464196	0.200233180342976	0.3047429042046188	0.3584000347123943	0.3080473950422715	1.381122960678499	0.6590334592702121	0.8365751056933663	0.2546634628302824	0.2163325608423734	0.2219332273755521	0.5160064240211986	0.7516580610168315	0.3981230280758381	1.1638864904493351	0.998531218809998	0.4793741259053505	0.3176805825323701	0.2775379823453625	0.3420225424962413	0.6043529926098268	0.5529480743149358	0.3528837622441823	0.4982621766203325	0.2610587198959826	0.3687846485377561	0.8613141566870359	0.3244394482333685	0.2705930825869314	0.4131192893273416	0.6322341227353134	0.2728509480999119	0.0997867325626695	0.4937598640277318	0.5604292831991873	0.0	0.415344737564125	0.6994039490167996	0.4611233787924376	0.2276353349630366	0.7377545539747277	0.1812793601797615	0.1267191190674608	0.2095600780065201	0.5964706559700557	0.3529318440510902	0.3691469979435187	0.2500068118473959	0.0	0.4196913469570282	0.0	1.321774277153117	0.5694402467854798	0.6104007857885105	0.2914851904119846	0.3454237443837971	0.6498718279002471	0.2794522371179351	0.4834930468050125	0.6869003648184684	0.3283756910964945	0.4004397897349121	1.0487556039204589	0.9379492860947014	0.268819848939676	0.6935596016328534	0.9571053122168908	0.1914099739513481	0.5513283251450898	0.3717762253708985	1.3627111371939988	0.6953782698611093	0.3839615740273663	0.2304562570049007	0.3243714724808737	0.8053977424134922	0.3799606868013452	0.0752124371246676	1.0243595892346449
YLR210W	CLB4	0.2601482301739399	0.0	0.2447732049463469	0.4354901754702185	0.3974613735933583	0.317850305340547	0.5171284221677106	0.6595381905205269	0.4096845570212308	0.0	0.0670609266333501	0.1765397222546294	0.116313731174467	0.1630829071309758	0.1674033391978251	0.3448568160511107	0.3449704925580938	0.0	0.1683553663036594	0.1825423033748787	0.9051574401630172	0.0	0.4286952541673213	0.2748020129667998	2.157676469602806	1.9218172485954368	0.1419587411595584	0.0	0.1745146947219296	0.0909435501649671	0.0646762467752948	0.3334198417570371	0.0962391190511815	0.2566650785881141	0.1445381091693103	0.1777434936398059	0.2001139119024242	0.0	0.1891388652308441	0.895725700206389	0.2260920756140914	0.3150412302192724	0.854141049242263	0.0	0.1668970672470604	0.0	0.371935868919008	0.3281494310343547	0.0	1.1545633406949865	0.4368455961016688	0.2137057121006829	0.3081668831136213	0.3142910086395338	0.18633630723967	0.5408817026281034	0.2651877251890093	0.200045254089392	0.3148503327637462	0.3643670335482754	0.1383783605205302	0.3854404371089059	0.1220866124050141	0.4889640857436546	0.3993472713495083	0.0	0.4088542527315835	0.0	0.0	0.0	0.302832891459988	0.4389618518069738	0.0	0.6046378670849677	0.098835254469435	0.0921960922500551	0.798531580032046	0.4556021837543018	0.338482016804654	0.4356783259885186	0.4411774909207411	0.1185954539135068	0.4108093321812851	0.3277096431473234	0.2698393762540214	0.1267191190674608	0.4253041927499197	0.2840939601973558	0.5752667604402601	0.2658406003700282	0.2654566548243453	0.0	0.9820780639729104	0.0	0.1966293486492478	0.0	0.4050877787118727	0.1722354785144837	0.2587465775733228	0.0	0.2832125693801472	0.9720992458306332	0.4898517840578429	0.5136435300549564	0.4203146667631827	0.2009832914954508	0.459768926387333	0.3000168121634203	0.1889336279086025	0.3759009062759748	0.1391719638558401	0.4599969335815053	0.3872635195274108	0.2827960666744959	0.1672188355700812	0.4256728599465202	0.9016940669437004	0.1943257810125951	0.6126436802202795	0.2109602107570256	0.0752124371246676	0.1747019430962986
YPR120C	CLB5	0.8722010953237143	1.6811176936851835	1.9587792442346343	0.9459839909799604	0.3928164469306652	0.753782393863994	0.8181616800343892	1.29650352231835	0.3599210967002775	0.0	0.1787719866052639	1.4686833374744648	0.6921462159929352	0.1516008703854732	1.135108264461918	0.3060986849779263	0.356634121026453	0.3095500925192129	0.4098185190538914	0.9811513210157692	0.4844788044479053	1.4380773839739565	1.4026810003876116	0.1450838049959442	0.4920243470357417	1.5125078625328774	0.4756191572405472	0.7461050412779322	0.1745146947219296	0.1153073104813757	0.6945194897032563	0.2511825594450196	0.8275262623081572	1.077151433235286	0.4063245860697226	0.8473343544630749	1.565489854019272	1.3822564772794306	0.7360835290765788	0.7209320843017184	0.2633797017831885	0.9399318261767666	0.8472949909849081	0.0	0.2602976592696766	0.2619648592062109	0.4084261206827669	0.2127513681750987	0.8101067775267912	1.64933332401085	2.40782374671483	0.2986527484998342	0.5413291468053276	0.7636905008978876	1.401586452941202	0.5450118431797151	1.418068984129095	0.4978156603700677	0.3927606107585864	1.3986769484882289	1.3154716141129916	0.548125340274999	0.7399366621431627	0.337963795928264	1.0594137922222848	0.4051855922616005	1.310682619754732	0.563523617603388	0.5746530691179177	0.4029424908304162	0.3606808544558961	0.4996626013314951	1.134480433466035	1.3074616169069282	0.5418707278302533	0.7667397842874832	0.1664672293298594	0.401127111610807	0.1835408072758149	0.4073718434988542	0.6999147782509461	0.577603198206547	0.3120573683376615	0.4849841987501815	0.6576720901783681	0.6028370760984263	1.2581608821083994	0.871413618130576	0.6833903269115673	0.2762488493095931	1.0503928635189197	0.6441748424430571	0.3234850106621425	0.0	0.1912175418083417	0.7472420093206975	0.804711804322507	0.5945692146003232	1.1069209134749252	1.9405882000640389	0.291943017928975	1.9495095262192013	0.0	0.3743670511816712	0.9787490386716864	0.3045888508471828	0.9638850138048825	0.2339331755843399	0.8719428058292777	0.951275768556167	0.3361400468987576	0.7629748228334332	0.6338737149918647	0.9703629292729148	0.9532890892990116	1.2472766242579212	0.5893025809520704	0.5322866003660285	0.5574866052656211	0.1453894145647849	0.333123248040299	0.9099920324186296
YGR109C	CLB6	0.3089475293752017	0.4011603780076829	0.2711340953354537	0.3430389775907589	0.0	0.0	0.4891482482089371	0.7505690298203778	0.0	0.0	0.0598585878939821	0.2524793697494281	0.0974215914765932	0.2761852107112461	0.4393975086368576	0.3419298103899524	0.5194703157431833	0.4003220008608186	0.3681049716674312	1.4596757901448698	0.4288381610810678	0.3377905953425397	0.4950454835018112	0.1342926149455801	0.4503336333633565	1.224146438566891	0.1274526203314621	0.3105005448612021	0.7689184390806507	0.2554591825456627	0.0646762467752948	0.4117383429898011	0.1577832850246259	0.9478456203726218	0.5317461469242142	0.2768769141353671	0.2504119529728661	0.64350540207327	0.2355591207476788	0.2672701005457867	0.3019053355058303	0.5373532616422732	0.3045567756682041	0.4772364001523819	0.2891216391810278	0.1461395024397673	0.2993422562087153	0.1730437830314679	0.1315468853270318	0.6025313539401402	2.427128901910217	0.2164020770671442	0.0	0.1957402520161992	0.220136049228711	0.3445297888299241	0.3441424959371377	0.2328443171336878	0.0	0.8681748262062388	0.2524850243170933	0.4888945683630972	0.4417947138270679	0.2708386697889007	0.8268645757174236	0.8121171068217157	0.406517196309395	0.3152010020760052	1.6409992628082226	0.0	0.1499109159403215	0.19635498124779	0.3613176120295636	0.278100181667646	0.1616569740712279	0.133026900147144	0.3130132495620481	0.1005547303848675	0.2193305887579555	0.2808595155963922	0.4395113491698739	0.1793596527658825	0.3132528624968	0.1693658604133072	0.1469957314155539	0.6672495237517513	0.9540145671303196	0.483699813864634	0.303459948935064	0.2494276599918636	0.4933666892129653	0.9825797238600008	0.771886445238239	0.0	0.1987335670930936	0.5153208510702565	0.4453601442993862	0.181854852440007	0.5279500910251258	1.903446392059472	0.3300447283945207	1.9123677182146344	0.4193202701978147	0.6734178012523833	0.366451679811357	0.1197270336311464	0.1542339616305268	0.2920727359463382	0.2755928889946286	0.4065648010952802	0.5954718698707908	0.84738102184741	0.4857747000599448	0.2716943346362579	0.0	0.2391846007957654	0.6694352012728086	0.4005999627032972	0.7097639698535914	0.3041522528161677	1.983167273993134	0.207262072922397
YGR167W	CLC1	0.0	0.0	0.1989041198635051	0.0	0.0	0.6933982389989404	0.1088996944463485	0.0	0.3130252182674407	0.0	0.4177476611816697	0.0	0.181158282304477	0.0	0.3098657215825335	0.0682038378728955	0.7813404032893789	0.0	0.2939758549691715	0.3536604812562145	0.0725849400335012	0.4810045431307803	0.0305251664364396	0.1168064036645932	0.0977824188660254	0.0	0.0	0.0	0.1745146947219296	0.6468578940244551	0.0646762467752948	0.0	0.2768080351456587	0.1920219815132178	0.3968533439716766	0.0	0.0	0.0	0.4750431462399946	0.7480009178553515	0.0	0.1614203635928173	0.0	0.0	0.0	0.4120013041688262	0.0	0.0	0.1315468853270318	0.0988277096825656	0.114339693922898	0.0	0.0	0.3333533758377909	0.0	0.0	0.0	0.5572094664200788	0.0	0.0820084747887839	0.0	0.0562103483995097	0.0	0.0	0.0	0.0	0.0	0.0	0.0	0.9353389269707516	0.0	0.4927257685324537	0.0	0.0	0.3155750008789106	0.3242208961351052	0.0	0.1005547303848675	0.0	0.0	0.0	0.1641394474884938	0.1542477456562476	0.0	0.4643929371431677	0.1267191190674608	0.0	0.3868971897398117	0.0	0.7365740893868509	0.6608744545154708	0.4447478460590486	0.0	0.0	0.5468046728025913	0.0	0.0	0.4349715497100783	0.0	0.0	0.063946716318203	0.0	0.0	0.0	0.0	0.0	0.0	0.0	0.0	0.1449326382530968	0.0	0.7866727043998885	0.0	0.0	0.1672188355700812	0.0	0.0916001497730407	0.5941951044720741	0.6660799902592065	0.1051985012000655	0.0752124371246676	0.0
YGR110W	CLD1	0.8009109134187216	0.2761242225259823	0.1017171049417253	0.3478980626057844	0.0	0.2745211971924064	0.1088996944463485	0.1484202919066435	0.4598226127250222	0.0	0.2040963725009903	0.3602586741065621	0.0837935992186782	0.2243693241026538	0.1024293085378	0.0682038378728955	0.0	0.0	0.1219688271924659	0.1409354037114094	0.5038824313732189	0.1836081387179464	0.0305251664364396	0.0	0.0977824188660254	0.0	0.6312841548416714	0.0	0.1745146947219296	0.3145381018369426	0.0646762467752948	0.3149048988283853	0.1930681724368783	0.0	0.1403360726506219	0.0	0.1088361881406503	0.0	0.2900102082415956	0.2761283847207556	0.1545099256998217	0.1014216451368672	0.2231568583249101	0.0	0.1562019161711938	0.2503366290881046	0.3676444035239772	0.142624630288572	0.1315468853270318	0.0	0.5960150154500723	0.0	0.0	0.3222930074003902	0.1006281153760402	0.0	0.2948450016364745	0.3517861892064107	0.4782651526936012	0.3998003902057587	0.1349965932768215	0.0562103483995097	0.1055634112094536	0.8353051537981888	0.3257051966204067	0.0	0.2158252759371839	0.0	0.0	0.5658468237256247	0.3478426509793157	0.188157187137492	0.0	0.1213349665024234	0.1116136485932872	0.3133981430851844	0.2283087545764628	0.1005547303848675	0.202089137532222	0.2491599721796511	0.128796275591474	0.1750939915391711	0.0	0.190361419675705	0.5312581022552512	0.6112255215746729	0.0	0.1401770431536602	0.0	0.0	0.1431876870689072	0.6184835583757922	0.3399419430436845	0.6015347998971365	0.3191392821571392	0.0	0.0728628322340001	2.148798038225854	0.178844870559883	0.5359889397710851	0.3110213828172021	0.0	0.0	0.3688272862186373	0.3617748016100495	0.1223044571856153	0.1843497926675121	0.271375762171719	0.2086825458067864	0.0835314387117733	0.0	0.3269594425306747	0.1454576149182167	0.4259028177420698	0.1672188355700812	0.0	0.1931605722971552	0.2123999211403524	0.3143264172810367	0.5998214316626238	0.7932419770493326	0.2288761705928586
YLR117C	CLF1	0.0	0.186098851516244	0.3539589537262717	0.0	0.0	0.4676950533175823	0.1088996944463485	0.0	0.0	0.0	0.1144835644672159	0.0	0.0	0.0	0.0	0.0682038378728955	0.0	0.0	0.0	0.0	0.3489304563196187	0.0	0.0305251664364396	0.0	0.0	0.0	0.0135742558371765	0.5902059419009631	0.1745146947219296	0.0	0.0646762467752948	0.0	0.0170400616233497	0.0	0.3388855022763972	0.0	0.0	0.0	0.0	0.0	0.0	0.0	0.0	0.0	0.0	0.0	0.0	0.0	0.1315468853270318	0.0988277096825656	0.0	0.0	0.0	0.1727624751835397	0.0	0.0	0.4913012113215398	0.378990554319293	0.0	0.6077590158485586	0.0	0.0562103483995097	0.0	0.0301061897275056	0.6648051031626752	0.0	0.0	0.0	0.0	0.0	0.0	0.0	0.0	0.0	0.0	0.2806696484782756	0.0	0.0	0.0	0.0	0.0	0.0	0.0	0.0	0.0	0.1267191190674608	0.0	0.0	0.0	0.0	0.0	0.0	0.0	0.0	0.0251941267353008	0.0	0.0728628322340001	0.0	0.0	0.3712271809446505	0.063946716318203	0.0	0.0	0.0	0.0	0.0	0.0	0.0	0.0	0.0	0.0	0.0	0.0	0.0	0.1672188355700812	0.0	0.0	0.3874256817796508	0.0	0.0	0.5895609929084227	0.0
YGL215W	CLG1	0.0	0.0	0.3818187056591485	0.6423001835846898	0.4851322204417263	0.4224263247974766	0.7588429045087897	0.4871391956137643	1.322512938767162	0.0	0.5203179515372116	1.0255367080851625	0.3564252215912304	0.7597846155496661	0.5944860245948149	0.5299819249717608	0.5488835629201381	0.5393805616197849	0.9354646961346252	0.2498477219071713	1.109113713428549	0.5177376881351585	0.3436691072798181	0.8460781276439073	0.0977824188660254	0.0	0.6187075622749116	0.0	0.1745146947219296	1.315629593553747	0.0646762467752948	0.0	0.8606417422122994	0.5067477808192047	0.7849920069912	0.2595080826898441	0.4020408325025944	0.0	0.435795139780212	0.2513810941680985	0.716121269387108	0.197198712368154	0.5725734597189711	0.0	0.4169186759812242	0.5667056241560062	0.5228580401855774	0.248734270713336	0.1315468853270318	1.5866835129353851	0.4257607353424197	0.560252512061961	0.0	0.8003847946883207	0.7104147728151697	0.6064725947973244	1.3543454484956374	0.0	0.8002703726103793	1.358736230514559	0.2110259678088435	0.4268559346902418	0.2247287791105976	0.7949219748163636	0.3127478854668903	0.4175107889359091	0.0	0.0	0.3916155168419162	0.6443364999625736	0.8240053665968543	0.5979986247148696	0.0	0.0	0.8401827085881401	0.8135045834255408	0.4051948648469659	0.734450646755981	0.3290797411270256	0.3161954415489765	0.1552770174473847	0.6906039887075579	0.8779216896454525	0.174728638572855	0.4891497494813355	0.1267191190674608	0.0	0.9630511109907056	0.0	0.0	0.8341757594578154	0.0	0.510832879997333	1.4360664661363156	0.4851290084109472	0.7235479786831922	0.0728628322340001	0.4156585794778551	0.0	0.0	0.063946716318203	0.3669799927763155	0.5555314723368854	0.0	0.0	0.7721002339070524	0.3631435996462149	0.0	0.0	0.2486492314990882	0.2386471901885163	0.8871140082977229	0.2247987008322769	0.370534039319998	0.8437716083551425	1.2453899926079353	0.1609266334261723	0.3362635901644633	1.0911008527119592	1.390020360349562	0.5329632698221003	0.3475140036123583
YMR199W	CLN1	0.6225039766392535	1.2507163773840904	1.3909333534377737	1.3717283396347972	1.294293894444845	0.6645847799267512	0.8910275618556791	1.849488919327753	0.4142647623455757	1.1247384946503454	0.3943485798082573	0.693408219999283	0.8380628290045169	1.7406892561661105	2.1598141372546933	1.583838424748834	1.5718051389202825	1.4111878801630442	1.461538375980259	0.6203381104297385	2.6688012447800338	0.5399034531042184	1.2899884331603433	1.1072436314756793	0.9089143813493205	1.6307650137846617	0.7414376477824471	2.0726314240267616	0.1745146947219296	0.9923499157597968	1.4230350382525714	1.3173736971731371	1.0067584687207298	2.1366087764971007	1.1048917190109004	1.67194300608572	0.5394424098157393	1.496271957234887	0.5029385034444815	0.8105419479523888	1.5414642431006182	0.6724887908888384	2.0461671166409894	0.7047092608276677	1.3337261944153656	0.8018413490733098	2.1069722162668247	0.7934305359864169	0.7107155230618902	0.9592547059872372	2.3716115740603856	1.990706598164079	0.3795805330355781	0.8427284734811757	1.295931960317465	1.155701629555459	0.4734430825572779	1.2093380996383485	0.88906903498648	0.7506085622172396	1.3473023011475238	1.3431263365728294	0.7679581395596875	1.0359015476735656	1.604426294815791	1.4991394777218958	0.9053230637544774	1.4469863449110507	1.607830899555568	0.8927415519372031	1.36897918827083	0.714838823677745	0.2670432287515618	1.637815697522618	1.5806137445299675	1.8457100202019885	0.8197327848104785	0.907900832950244	0.8843839357447614	0.9441384395121796	1.3742246671924234	0.7837453195224033	0.5260927922227103	0.9431194833984122	0.2681688078489443	1.6059376734425737	1.8987842685757224	1.7481420408897392	2.079998384181006	1.3749154413559477	0.2819162632637861	0.6419315352743564	0.447118506379105	0.8019738546885824	2.74127943475144	0.4673037929656831	0.4425432764477213	1.1991456446297035	1.136342622465622	3.387746231406258	1.228439380948696	3.3966675575614205	1.2072321320851789	1.124248202527347	1.5599097439218448	2.867476232141062	1.9573977347751108	1.3395451282474342	1.9728874349457068	1.739186856228967	0.3350251947356208	0.5056792564511579	0.9212764250532072	0.8594038384428369	2.1015667097609785	1.9660550219474924	1.935288157560188	1.131527366713548	0.5931425655112492	0.7577938202429388	0.4181173309348578	1.3942276452277331
YPL256C	CLN2	0.7185669252303577	0.654141315578054	0.3637080128419909	2.199096026692443	0.9752324486695344	0.3056784592661627	1.5275793978766194	0.6831574975612278	0.5324386747569463	0.6217201012575235	0.0620880729711115	0.831035113555048	0.1180690026369131	0.2364119611376653	0.5132430666663943	0.3119380264859823	1.1541415828391046	0.3056366646150201	0.427473422594796	0.2685855401692074	0.75688595597653	0.5962731664549334	0.6971017052899153	0.6604912932801064	0.3321494908698277	0.3591874854308079	0.8508642182124992	1.4114901003376166	0.6874407683281905	0.7350556691887089	0.5976087171642988	0.3927713954906355	0.2878785619894657	1.6630328025420875	0.3480981008339716	0.9996961364889412	0.3032799838807412	1.8183794705526424	1.0326624445221435	0.5806817816834386	1.176886759932506	0.479442436743561	1.72394782190707	0.3022326785661082	0.7573689966085193	1.3832991981176876	0.6515702112403985	1.1519795798938035	0.5985432481450044	0.7610545451459885	2.2924303280127605	0.9265025080861072	0.7299793472514957	0.3649305398017066	0.6176465548412975	0.6776059307942766	0.3105725185665231	0.6645158134148401	0.5226928454172683	0.8634144316456394	0.8075246700619965	1.0724869674329989	0.2461775759334834	0.2887990496539832	0.533622059943136	0.3021654083047647	0.3338742824166658	0.4749241263097468	1.1382254353056034	0.427220301632599	0.5167115229740653	0.8659956780045266	0.2410799816316249	1.5358261589852868	0.9365665263745816	0.7369063075475628	0.3220774209390256	0.43320730468439	0.914740686791034	0.386312166744069	0.9532792612704508	0.285525205342346	1.34084557343989	0.5565340557875573	0.596095871679418	1.2404496885516745	0.7607072365521663	0.7467478133886396	0.9608891912334294	0.2540397170484145	1.419185225545038	0.6812455698896485	0.4161559324828601	0.0	0.4216745695670747	0.682238338426135	0.3329631998916045	0.4211377801054703	1.8539725390950776	2.8436781870559824	0.594730442336108	2.998727548889383	1.834274411500218	0.8004668652691302	0.3094341048553324	0.1170642721700727	0.3002566476552144	0.2503862153460718	1.2167971845433878	0.8625492046023115	0.1458554251460113	0.4362660808345615	0.6275846434130536	0.7615644889616631	0.1672188355700812	0.9096422741013231	0.3628543352800589	0.3096914838365419	0.5422774581304002	1.5546969454770632	1.093728649432613	0.5088190959776444
YAL040C	CLN3	0.4102601829482499	1.6260386990037152	0.3506075404386632	0.2676071947307519	0.2855607489079212	0.2458478133514123	0.1088996944463485	0.1778037031043582	2.108058420663801	0.0	0.4116302919070596	0.1765397222546294	0.323802505342055	0.2954365842579443	1.0919752519120012	0.6706820538521563	0.3449704925580938	0.9675579302752152	0.5181999170351093	1.3569025031757422	0.4586564735134244	0.1701285463815209	0.2263150376151759	1.444773861715248	0.3886076016425006	0.4271496114091011	0.7281700483306497	1.6454020392527364	2.0424006242727097	0.2168255329712503	0.0646762467752948	1.3294143153892506	0.4191471075327984	1.2974627550074551	0.5327497162686483	0.5968830450394291	0.3785405425921384	0.7510021177625936	0.3448110046384944	0.1034598575348346	0.2260920756140914	0.1326883359950139	0.5434252215320856	0.0	0.7598746399207568	0.3455029613482487	0.8618208082671313	0.3281494310343547	0.0	0.6932305736761339	0.7408370732730885	1.5492273765010962	0.6879011216702438	1.5053249174557686	0.8638740510221075	0.8176820521649866	0.2651877251890093	0.200045254089392	0.377593827571185	0.5032535331208492	0.8476050688832264	0.3854404371089059	0.6220428515675382	0.7797224868360124	0.2558930732323214	0.3950707738939361	0.3085447935153342	1.6276491670412154	0.5729675027254042	1.301857681078733	0.7553853380908881	0.3416498053387786	0.0	0.1102240452240677	0.365577767540469	0.1537817496892297	0.3059690601460456	0.7606705239471392	1.0612797576351474	0.1722530242414643	0.8662255168320776	0.4566931648695367	0.202113978445241	0.4333578637966102	0.7023513011980289	1.2278583742472735	1.0090824790011323	1.0159973692863478	0.2991440572562838	0.0	0.2130883367225089	0.0	0.4422192411785293	0.775090332363312	0.2375291585941284	0.8149568115454522	0.5117293177789133	0.2301739585545954	0.3750830603435196	0.4851383353013232	1.8960470490910424	0.0	0.3483662492463688	0.3335241066976109	0.3170462128139335	0.2595821770045599	0.1140146619049686	0.74918102300001	0.745283718307626	0.7838528858755853	0.2813794254616533	0.6042069722144894	0.3872635195274108	0.660472793098831	0.1672188355700812	0.4256728599465202	0.4350912539194254	0.8890191222385928	0.2851924081146868	0.4335895468376662	1.848009372203148	0.2251452098707624
YOR250C	CLP1	0.8638227559486626	0.0	0.0	0.0	0.0	0.0	1.3340625170834794	1.1601878004044623	0.0	0.0	0.872421976065652	1.097020267176776	1.1170214289106588	0.6703656406748615	0.8078310380849492	1.023286191699754	0.0	0.0	1.6567875093644662	0.7957593351484271	0.0725849400335012	0.0	0.7842987240099859	1.5254343505819152	1.1426036204726682	0.992259452905056	0.8233397820652764	0.0	0.1745146947219296	0.9585113028147064	0.0646762467752948	0.0	1.214013687191383	0.0	1.0219238621566626	1.0923250846893957	0.0	0.0	0.0	1.1872699964902544	1.452724185173432	0.5638917813688056	0.0	0.0	0.0	1.109832176336564	1.0982492928782248	1.05370291965523	0.1315468853270318	0.0988277096825656	0.6822355065102417	1.2302640137560652	1.559650286244481	0.0	0.4770887246621762	0.0	0.0	0.0	0.0	0.0820084747887839	0.9664661986698032	0.0562103483995097	1.0478533433422417	1.8186741365404224	0.0	0.7715936018936911	1.5708221774362396	0.8849167084411946	0.0	1.2186090348851994	1.8242789042009933	1.4128539454812392	0.0	1.695663853220867	1.435281849279824	1.2643788884618652	0.6207446792479989	1.6782843382958612	0.8531077453087001	0.0	0.8188237544601349	1.775353701740897	0.1542477456562476	1.0151846998551348	0.7930768542859878	0.1267191190674608	0.0	0.6197419729910312	0.9876067200669904	0.0	0.7866929996805347	0.0	0.0	0.0	1.4107257558582114	0.0	0.0728628322340001	1.3719087223002808	0.0	0.0	1.6952808526220804	0.0	0.0	0.0	0.0	0.7381162118005076	0.4352347669586192	0.0	1.003417488012146	0.6395500465361872	0.7477419587293466	1.153690406727152	0.6783577960322207	0.0	0.1672188355700812	1.393450590977265	0.9562087656679176	1.4118953698700372	0.0	1.1929218459654725	1.135684842950193	0.670761671886206
YMR012W	CLU1	1.6124875311370546	0.0	1.602231920720822	0.3016617784217201	0.0	0.0	0.7121393250460617	1.4432109077987918	0.8549166587608807	1.0007801658826465	0.7457279892819382	0.7641135777048693	0.8835211294786145	1.2229522060083422	0.9761422969690634	0.0682038378728955	0.0	1.044119653956951	0.9565032599507192	0.4064322501872559	0.0725849400335012	0.4535287820529974	0.8520884632933199	0.7535857789203217	0.0977824188660254	0.8748699721543276	0.5300785231897409	0.0	0.1745146947219296	0.209940227016288	0.5729169377766352	0.0	0.7938511447088663	1.7579495996604433	0.4114104105855758	0.8988763154679233	0.6869057830908192	0.4885871128036543	1.453168281092923	1.4347831014573038	1.0582928279194528	0.7914477196665644	1.1794520044615515	1.909387136676129	0.5461077821063132	0.1877210949740195	0.7641128114904294	1.1050641281805844	0.1315468853270318	0.0988277096825656	0.796050087831008	0.4862229438643628	0.3565983784183677	0.2008497892401788	1.504985511693392	1.354202510363975	0.4149205785272754	0.0	0.5033732733313592	0.0820084747887839	0.6029735198422506	1.0895452025049228	1.0701248975608864	1.6997499129845344	0.8708886961784201	0.6471481996200628	0.5114279448032062	0.4153092621654157	0.0	1.022851892850877	1.0167454897516903	0.3661987069131682	0.800924694068688	0.6425237272392299	0.2895643851837199	1.27508171326369	0.4643962522453786	1.73720295717602	0.7757814558935419	0.4223600857713019	0.2082422012228559	0.5360563794829405	0.8081074548743343	1.2906946239015298	1.1521912279934083	0.0	0.7170870817302997	0.8819920539588275	0.0	0.6210257690968706	0.7317603243203128	0.0	0.4667319520341655	0.0	0.79940959530248	0.0	0.6783314123860662	0.0	0.0	0.0	1.441732506545193	0.3669799927763155	0.0	0.9318837658850034	0.0	0.6595947743857078	0.6674424154302381	0.4735535097018606	0.0	0.3599070926389416	0.9742227279349448	0.2220311210452368	0.3636522029152318	0.9223988820943534	0.1672188355700812	1.4958710778730686	1.255479901759761	0.3019723848884679	1.5816557706465986	0.5748348675398041	0.0752124371246676	0.7615373520413895
YKL137W	CMC1	0.8638227559486626	0.0	0.4105759340642918	0.0	0.0	0.0	0.1088996944463485	0.5096662604854592	0.0	0.0	0.6749137627797439	1.097020267176776	0.3686502216145788	0.0	0.0	0.0682038378728955	0.0	0.0	0.0	0.0	0.0725849400335012	0.0	0.0305251664364396	0.736089161413445	0.0977824188660254	0.0	0.4913382749843595	1.000453155915257	0.1745146947219296	0.0	0.0646762467752948	0.0	0.0	0.0	0.0	0.0	0.0	0.0	0.0	0.5596742221067266	0.5910611141763091	0.3551522729704062	0.0	0.0	0.0	0.6902987642186034	0.0	0.0	1.5908737134705286	0.0988277096825656	0.0	0.0	0.0	0.6144917274179966	0.7470377207279699	0.0	0.0	0.0	0.0	0.0820084747887839	0.0	0.0562103483995097	0.0	0.6541161543544205	0.79952816615809	0.0	0.0	0.0	0.0	0.0	0.0	0.7781543338605763	0.0	0.5203571057585412	0.0	0.9336728068920616	0.6207446792479989	0.1005547303848675	0.8531077453087001	0.0	0.0	0.0	0.686851622164153	0.6201967757844349	0.0	0.1267191190674608	0.0	0.0	0.0	0.0	0.0	0.0	0.0	0.0	0.1189945100306104	0.0	0.0728628322340001	0.0	0.7140450468495656	0.0	0.063946716318203	0.0	0.0	0.0	0.0	0.0	0.0	0.0	0.0	0.0	0.7477419587293466	0.7128975434101088	0.6783577960322207	0.0	0.1672188355700812	0.0	0.0	0.0	0.0	0.0	0.0752124371246676	0.0
YBL059C-A	CMC2	0.8638227559486626	0.0	0.0	0.0	1.0794715873173844	0.0	0.1088996944463485	0.0	0.0	0.0	0.0	0.0929519729881884	0.0	0.0	0.0	0.0682038378728955	0.9918622399284164	0.0	0.0	0.0	0.0725849400335012	0.0	0.0305251664364396	0.0	0.0977824188660254	0.0	0.4913382749843595	0.0	0.1745146947219296	0.0	0.0646762467752948	0.8951561691126706	0.5613423025271538	0.0	0.0	0.0	0.0	0.0	0.8307580534527776	0.5596742221067266	0.0	0.5638917813688056	0.0	0.0	0.7165174752434886	0.0	0.0	0.0	0.1315468853270318	0.0988277096825656	0.6822355065102417	0.651005203943138	0.0	0.6144917274179966	0.0	0.0	0.0	0.8242505014998152	0.0	0.0820084747887839	0.0	0.0562103483995097	0.0	0.0301061897275056	0.79952816615809	0.0	0.0	0.0	0.0	0.0	0.0	0.0	0.0	0.0	0.0	0.0	0.0	0.1005547303848675	0.8531077453087001	0.0	0.0	0.0	0.1542477456562476	0.0	0.0	0.1267191190674608	0.0	0.0	0.0	0.0	0.4835919248090339	0.0	0.0	0.0	0.1189945100306104	0.0	0.0728628322340001	0.6798543950989706	0.0	0.0	0.063946716318203	0.0	0.0	0.0	0.0	0.0	0.4352347669586192	0.0	0.0	0.0	0.7477419587293466	0.0	0.6783577960322207	0.0	0.1672188355700812	0.0	0.0	0.0	0.0	0.0	0.0752124371246676	0.0
YBR109C	CMD1	0.3514384755211779	0.186098851516244	0.4790651208143957	0.0	0.529389316893317	0.0	0.1088996944463485	0.1601363934151409	0.0	0.0	0.175111055620432	0.0	0.4563870093087053	0.6049143700907607	0.1761978885650532	0.0682038378728955	0.0	0.0	0.1740457742337478	0.1925039865839775	0.3489304563196187	0.0	0.6609956037071618	0.6911883518372335	1.017171300047654	0.0	0.2301890754721212	0.0	0.1745146947219296	0.1424978161677965	0.6741934167625234	0.5177905306769759	0.243436618045663	0.3652102162604125	0.4256481257832076	0.0	0.0	0.0	0.2485163693563485	0.2846789526450624	0.0	0.183103806202681	0.0	0.0	0.6806850287912463	0.2387971806652968	0.0	0.0	0.1315468853270318	0.0988277096825656	0.0	0.6183748712684483	0.0	0.0	0.5779789589293816	0.0	0.0	0.378990554319293	0.0	1.901530226043298	0.5925659449810832	0.0562103483995097	0.5581110783178875	0.0301061897275056	0.0	0.0	0.0	0.0	0.4388177259067567	0.0	0.1625459132690898	0.3113077028803772	0.5169583193001652	0.2579200873890723	1.0811966944078135	0.435992557138154	0.33169371594632	0.0	1.6160047480381086	0.0	0.0	0.1332028235051288	0.7299677571239487	0.0	0.2898216401692859	0.1267191190674608	0.0	0.4249983193564994	0.4856974927326933	0.5159395515612202	0.1245969618735531	0.0	0.0	0.0	0.3421769192086068	0.7789109764878215	0.0728628322340001	0.4752184423808119	0.4298598476953605	0.3712271809446505	0.9132332927641538	0.0	0.0	0.0	0.0	0.3833599089926256	0.5766568183085807	0.0	0.3953174999331592	0.3823804225064697	0.2713254230388302	0.0	0.2537468365073865	0.0	0.8715858532466028	0.0	0.1847149110410035	0.1656529322644258	0.0	0.0	0.0752124371246676	0.5891390830042975
YLR271W	CMG1	0.0	0.186098851516244	0.0	0.1676463257106389	0.0	0.5199437573268657	0.1088996944463485	0.3242535592206454	0.0	1.6203914788084637	0.2796712664217109	0.0	0.3317818905622172	0.4717904866808271	0.0	0.0682038378728955	0.0	0.0	0.0	0.380393605479819	0.0725849400335012	0.349555184179152	0.0305251664364396	0.0	0.3066082577714493	0.0	0.6462767930271878	0.0	0.1745146947219296	0.0	0.3256849141773261	0.0	0.4681148452887926	0.0	0.2566189026036403	0.337680825785962	0.1843762895849208	0.0	0.1774236767821246	0.0	0.2360724135094973	0.0	0.0	0.0	0.3178137343852247	0.0	0.0	0.3405379439749421	0.1315468853270318	0.749800752181419	0.0	0.3137429345825508	0.0	0.0	0.0	0.0	0.5482563503860467	0.4228722328594947	0.0	0.0820084747887839	0.4743844446226286	0.0562103483995097	0.190132088361643	0.2792121913729115	0.1636188128585249	0.0	0.0	0.0	0.8314980128298788	0.0	0.3328575144560322	0.0	0.0	0.3191717819154629	0.0	0.2053538961217178	0.0	0.1005547303848675	0.4367908649649768	0.3989647735571653	0.0	0.509818108149013	0.0	0.0	0.3266440867585265	0.4661155993823112	0.0	0.0	0.0	0.0	0.15206950606873	0.0	0.0	0.0	0.0251941267353008	0.3282127477880472	0.0728628322340001	0.0	0.0	0.0	0.0	0.0	0.0	0.0	0.2495744231857526	0.2936045333954391	0.247827461040274	0.0	0.0	0.1767794005425607	0.308682044690439	0.3146938592242581	0.2931381180418277	0.4561380490731999	0.1672188355700812	0.0	0.0	0.0	0.0	0.1051985012000655	0.0	0.4661209261978478
YFR014C	CMK1	0.2938309807475932	0.0	0.4278833043320067	0.5992492471063229	0.0	0.3856087703909079	0.1088996944463485	0.2007514420467857	0.8549166587608807	0.0	0.2966781955613657	0.2811277906913227	0.0925029432400848	0.4569275546531672	0.2006443862447966	0.6581852918180733	0.5117851617209896	0.6674833286145931	0.2085355725520066	1.0069868510864357	0.6507551008363275	0.2553818533646024	0.3176078609910355	0.2135353898868137	0.0977824188660254	0.0	0.1665240411848461	0.0	0.1745146947219296	0.4906737730584489	0.5729169377766352	0.0	0.3530025614206322	0.0	0.574480443098	0.3654062910478544	0.3242817644385818	0.0	0.2616205116300993	0.4599724164379509	0.0	0.2169044427679893	0.5044716714314594	0.2742964318267717	0.5461077821063132	0.0	0.7641128114904294	0.4566382463797072	0.1315468853270318	0.0988277096825656	0.796050087831008	0.8313510422943748	0.3565983784183677	0.2008497892401788	1.17432797276496	0.5616639799237251	0.0	0.0	0.0	0.0820084747887839	0.4488908369071192	0.0562103483995097	0.6624853240923896	0.7263519733641912	0.0	0.3817469717367557	0.7828574139241486	0.0	0.0	0.0	0.5903731635884251	0.5238817814610504	0.4303634142063419	0.5342443292382701	0.6402965882587903	0.9799927852427972	0.7165576242890177	0.1005547303848675	0.2947110832043558	0.0	0.2082422012228559	0.5360563794829405	0.0	0.2600169732089665	0.0	1.1304840738291744	0.5238491120594033	0.5179815860640238	0.5854308710918379	0.424974866481866	0.6247964809550557	0.7718923312209758	0.0	0.0	0.2689209826045879	0.0	0.0728628322340001	0.3764966291889284	0.3198669539412204	0.0	0.063946716318203	0.3669799927763155	0.0	0.4905899474763169	0.0	0.6595947743857078	0.4202907299853495	0.4735535097018606	0.3087932910117543	0.0717202121906321	0.3557203152409416	0.2220311210452368	0.2049742888804391	0.0	0.1672188355700812	0.3013573042242337	0.7306168811470379	0.0	0.4111074859483454	0.5748348675398041	0.0752124371246676	0.3016912883513831
YOL016C	CMK2	0.0	0.2864891608581841	0.1135704139987057	0.0	0.0	0.0	0.5747371088746704	0.1000105723868984	0.4787270328411313	0.8270358535075304	0.0604572752794831	0.1553476242836833	0.0537812045547876	2.593981774795638	0.1260111193672792	0.3514129610706171	0.3949621479655949	0.6022267161398398	0.1284766051133083	0.157634572478174	0.0725849400335012	0.0	0.0305251664364396	0.2073094581176842	0.0977824188660254	0.2767396391637522	0.1286398986373869	0.8322041213629054	0.1745146947219296	0.0621381176893187	0.0646762467752948	0.4215577161728103	0.0891532929317846	0.0	0.1479030461364212	0.3133730991947767	0.0	0.377465071509775	0.0905262657159089	0.2262725590214853	0.1676760129127208	0.0529526914984899	0.2308651086845379	0.4057695453348131	0.0	0.1820029822687856	0.0	0.1876069649024727	0.1315468853270318	0.8084457470358402	0.3245070162423733	0.1735268654649329	0.6809054040406224	0.2772481780448563	0.3328009894990082	0.0	0.3063091908139528	0.3624779540190563	0.3652943179102679	0.0820084747887839	0.0	0.4973773143529376	0.5257721918787461	0.149426348599643	0.2184078771821473	0.240150203544907	0.0	0.0	0.0	0.5833004992485429	0.1202555748175617	0.2450375168196954	1.5743669209474298	0.1285803137831505	0.1956465414216226	0.1515381237114805	0.1410605863880008	0.1005547303848675	0.2112182987935038	1.6959003937088435	0.2138232941734532	0.1306317207695251	0.2833193250195078	0.213884888723558	0.172477353591244	0.1267191190674608	0.0	0.1984257484537952	0.0	0.3091556264050763	0.118750821465249	0.0	0.0	0.0	0.0251941267353008	0.0	0.5048923011381303	0.1637429769829785	0.2449272095826007	0.0	0.3238877211413187	0.0	0.0	0.3822063570321293	0.0	0.1282770483034796	0.4446860957144412	0.2823343283554678	0.2165608756422044	0.0961860990425496	0.1568719120405961	0.0	0.1499117825273708	0.0	0.1672188355700812	0.2350190692213592	0.2045673041704159	0.0	0.3237263987008347	0.147665497009036	0.0752124371246676	0.2540936303667984
YML057W	CMP2	1.0063424015068767	0.626944344871903	1.0454256807838926	0.2117447401934935	0.4646816424711497	0.0	0.546101161535474	0.5284544950916739	0.5911782836152315	1.285614065543411	0.339907200084494	0.7898338646025262	0.7240954615846276	0.951560155431928	0.8436273045474296	0.3927721298147304	0.0	0.3722495643206831	0.9390118045011602	0.5257024592829835	0.0725849400335012	0.5485599979550102	1.136965616873594	1.2310218326691196	0.0977824188660254	0.5229729895574953	0.7888916198811007	0.7500534510876702	0.1745146947219296	0.5591541670460161	0.8580163748722556	0.3842743411777776	0.6796530786022106	0.596548482661035	0.9663334043677754	1.0706161579606928	0.279344328700946	0.4999729009337522	0.115967578428445	0.4399412526290538	1.3731516006185551	1.1216670656298766	0.3075397293664443	1.010687836989851	0.5118366702488601	1.0181518710406283	0.0	0.9323843744514604	0.7391740340905306	1.658876863454292	0.5613065243392792	1.206248796227586	0.2346846225375269	0.2794776586556549	0.1673291577351512	0.0	0.7793300488497135	0.3229477127853015	0.3411482530105285	2.937537759993566	1.317008941317921	0.4466108100332406	0.7156159960107358	0.4657042403336704	1.5495963645591564	0.3308388681077834	0.711505949744625	0.2864885388396767	0.3358603852242248	0.0	0.3146812630907831	0.5555787422942422	0.7785747183747036	0.338255385516613	0.7750484994437361	1.641590037546064	0.7407411311423102	0.6661846636763653	1.2107930407800644	0.4730324768973051	1.3050092578431127	0.9285606252886032	0.355030346763058	0.8616108836876775	0.9081464380636683	0.1267191190674608	0.2900383810658837	1.051325567322944	0.8761231266019327	0.3503442086425963	0.2298210512641812	0.9206938261175416	2.466234796826178	0.8186816885183883	1.0525545111668675	0.6922902037777132	0.3558237860486533	1.094704486544689	0.2693721908719291	1.1168520527095702	0.4478122680003951	0.5316432074631301	0.5685967672913268	0.3579211623699088	0.3476234852510642	0.9622119451406396	1.0316517256470616	0.355836535300214	0.2017278864785132	1.1260435272161682	0.3889099001464742	1.5320910402591852	0.8047471027268558	0.3294176939794018	0.1672188355700812	0.9948842498442776	0.4514796010290505	0.2895208734989478	0.3055098654809325	0.3828980290799104	0.3472163723698904	0.2929195135954479
YDL156W	CMR1	0.0	0.186098851516244	0.0	0.3672187761737477	0.529389316893317	0.4676950533175823	0.1088996944463485	0.4163675019261754	0.0	1.09976720303791	0.175111055620432	0.0	0.0849806921983375	0.0	0.40905818472734	0.0682038378728955	0.0	0.0	0.1740457742337478	0.1925039865839775	0.3489304563196187	0.0	0.0305251664364396	0.2650070739150356	0.0	0.0	0.5409173512960002	0.0	0.1745146947219296	0.2198460694814628	0.0646762467752948	0.7294889975623473	0.243436618045663	0.0	0.3388855022763972	0.0	0.6757081587926841	0.0	0.4033526991769412	0.2846789526450624	0.2025299607940343	0.3367790102586872	0.0	0.6185625782013502	0.279493135424159	0.2387971806652968	0.0	0.2874107679824029	0.1315468853270318	0.0988277096825656	1.3697343863185107	0.0	0.0	0.2904384887169589	0.452864172367792	0.0	0.4913012113215398	0.0	0.0	0.0820084747887839	0.0	0.4671528287117708	0.5581110783178875	0.6684756376611478	0.3423466803370099	0.0	0.3960120792852994	0.0	0.0	0.4492323117344141	0.1625459132690898	0.4727512334614912	0.0	0.1754524694693255	0.1729398327917732	0.0	0.593586185033276	0.0	0.5637575555892318	0.6997970363342283	0.3634095041549137	0.2558156138476075	0.0	0.1983409730724443	0.0	0.1267191190674608	0.0	0.0	0.0	0.0	0.5004079066245755	0.0	0.565856009098257	1.0798018821904414	0.3421769192086068	0.0	0.0728628322340001	0.0	0.2860595089887048	0.3712271809446505	0.063946716318203	0.0	0.0	0.0	0.0	0.3833599089926256	0.5766568183085807	0.0	0.0	0.6112204267934946	0.0	0.0	0.2537468365073865	0.0	0.1672188355700812	0.0	0.1847149110410035	0.1656529322644258	0.0	0.0	1.3135812064682977	0.0
YOR093C	CMR2	0.0	0.0	0.3943252847280138	0.9203910921721934	0.6643092522176293	0.0	0.956145283839025	0.5892329332754027	0.8031392990966384	0.0	0.4790907838542004	0.8140836827812992	0.3140629032112683	0.3096051678105129	0.422213369034548	0.0682038378728955	0.7199784739669997	0.0	0.0	0.2786422369884764	0.0725849400335012	0.4019750762306797	0.0305251664364396	0.0	1.1945158148052708	0.0	0.1854858176899458	0.0	0.1745146947219296	0.1319099993550172	0.0646762467752948	0.64056497858641	0.4045636510803976	0.0	0.4534193058079072	0.3950649485743787	0.2207182918335739	0.2641720410207515	0.3848386760532283	0.0	0.0	0.5168111980249321	0.0	0.0	0.0	0.335309096438309	0.0	0.0	0.1315468853270318	0.0988277096825656	0.0	0.0	0.0	0.4596126916019605	0.3403943751653866	0.0	0.0	0.4879767990849518	0.2418521350637852	0.0820084747887839	0.3331244795707522	0.5758315120284849	0.3984193914845799	0.595694748531701	0.4377933507786165	0.0	0.0	0.0	0.0	0.2216608454618436	0.2312956395614116	0.6398687927894091	0.0	0.0	0.4327790637452642	0.2487948472543215	0.2968227337402824	0.1005547303848675	0.7463701411824135	0.4607772674780888	0.3536590802767301	0.1210077673949428	0.0	0.0	0.3942134283352794	0.1267191190674608	0.0	1.04656430981372	0.0	0.0	0.1947506521048456	0.0	0.0	0.0	0.7506462789577899	0.0	0.6286506530840592	0.0	0.7358639955926769	0.9914800278027608	0.063946716318203	0.0	0.0	0.0	0.0	0.5726663300011721	0.0	0.0	0.0	0.2832119452085289	0.376799097916304	0.3671263128363931	0.3417365945362789	0.0	0.1672188355700812	0.0	0.2593002747193433	0.0	0.0	0.3406117690187815	0.0752124371246676	0.0
YPR013C	CMR3	0.3212088538117084	0.0	0.4980966051779752	0.6423001835846898	0.0	0.0	1.247656540395575	2.6276401697113965	1.2183965243009385	0.0	0.6945546047810156	0.6397110459474336	0.9024837251029764	2.088831796475733	1.083001924533396	1.3625397632134986	1.67977526383994	2.499323968863595	1.2780479679439185	0.6696877019864056	0.6872673598419561	0.5177376881351585	0.1919295488358532	0.4091306321388158	0.0977824188660254	0.7016894663738573	0.6187075622749116	0.9619414862764804	1.1487215507292756	1.013947938947899	3.083900516256441	3.026643658148968	0.3227130879813926	1.3143903565354127	0.8808111785949739	0.8190712211924258	0.7703064827173995	0.5331778670871552	0.7279134114712749	0.8159432687446597	0.1769194844457131	0.8088275632792747	0.5725734597189711	0.5737148157780494	0.4169186759812242	0.3713515546497659	2.441002472033732	0.9348634205086764	0.9937693236993296	0.6816606123183169	1.4572154783264883	0.560252512061961	0.0	0.1465326773850712	1.1797461991151086	0.0	0.4521926217260694	0.0	2.55745495167648	0.5571954722666952	0.2110259678088435	1.82348707521138	1.3483405861430129	1.4283549085180494	0.3127478854668903	0.293979684221727	0.5946504841806846	2.250898457439116	1.665822846533255	1.0722286638594318	1.1297832017227485	0.4281005775726449	1.3585594607881513	1.0824307483338074	0.8401827085881401	0.6577260451092206	2.3736158114543526	0.1005547303848675	0.3290797411270256	1.7035197905790356	0.3185071434408772	0.5975415815467056	0.6678362486798903	1.0247032816679664	1.0180576551222311	1.7567230672334846	1.2536361073750335	0.5558028509382233	0.6565173377463558	1.2868965026309938	0.6923725027961383	2.522336764119415	0.510832879997333	1.843116405647052	0.9292068427166372	0.7235479786831922	1.868522804165288	0.238461215147848	0.625186232048037	0.0	0.4679830138838441	0.3669799927763155	0.28538036711153	0.5353231692449478	1.8436807341443204	0.6083885327358161	0.3631435996462149	2.396796168906266	0.959038352444178	0.4683777584061488	0.4152402531944714	0.4305377993472259	1.3323063383570468	0.7583685244813574	0.1672188355700812	0.3318401673371176	1.0077476985020168	1.4210673913516358	0.445402859385394	1.9331875717777087	0.5329632698221003	0.3475140036123583
YLR003C	CMS1	0.0	0.0	0.3943252847280138	0.9203910921721934	0.6643092522176293	0.0	0.1088996944463485	0.3967335679048314	0.0	0.0	0.527947059864796	0.3166736804845147	0.3140629032112683	1.2780590544243902	0.422213369034548	0.9302178138015682	0.0	0.0	0.2409997068753124	0.5705685433998102	0.0725849400335012	0.0	0.0305251664364396	0.9057118773348868	0.0	0.5872610715939519	0.3532625125676212	0.0	0.1745146947219296	0.8255000984766911	0.0646762467752948	0.0	0.7803847314074894	0.7201038953487222	0.4534193058079072	0.6499917811817433	0.2207182918335739	0.688172333691214	0.748626348007345	0.8002457354520263	0.5202022539044049	0.2029898351822945	0.4543333642688267	0.7608646340922696	0.0	0.335309096438309	0.0	0.4135405396961427	1.6890988855458802	0.0988277096825656	0.3366656648264721	0.5824797179554762	0.0	0.6478503217075127	0.6415612496282352	1.315272447583462	0.6321379376802221	0.0	0.2418521350637852	0.0820084747887839	0.3331244795707522	0.0562103483995097	0.875520331305339	0.3235840702179429	0.4377933507786165	1.007660893381908	0.0	0.0	0.562439905446328	0.5412923863581418	0.2312956395614116	0.0	0.0	0.2416773379506089	0.9321094507802375	0.2487948472543215	0.2968227337402824	0.1005547303848675	0.7463701411824135	0.4607772674780888	0.3536590802767301	0.1996739894611514	0.0	0.5179568077818422	0.7240847683270508	0.1267191190674608	0.0	0.3150628792749241	0.6256203489956222	0.0	0.7094438351170722	0.0	0.0	0.0	0.454252176555944	0.0	0.6286506530840592	0.6258420344693629	0.9508971793226372	0.0	1.4786102351141528	0.9626137634926044	0.0	0.0	1.0802766315083776	0.5726663300011721	0.8218244518362492	0.0	0.5414148599540831	0.5464746510072023	1.1728417396505535	0.3671263128363931	1.082681873226108	0.997397016401369	0.1672188355700812	0.0	0.6842746372078694	0.5161809650124534	0.0	0.6361846763594539	0.7409494980737459	0.3267262530432391
YLR433C	CNA1	0.0	0.0	0.0	0.0	0.0	0.0	0.1088996944463485	0.0	0.0	0.0	0.0	0.0	0.0	0.0	0.0	0.0682038378728955	0.0	0.0	0.0	0.0	0.0725849400335012	0.0	0.0305251664364396	0.0	0.0977824188660254	0.0	1.016435878343076	0.0	0.1745146947219296	0.0	0.0646762467752948	0.0	0.0170400616233497	0.0	0.0	0.0	0.0	0.0	0.0	0.0	0.0	0.0	0.0	0.0	0.0	0.0	0.0	0.0	0.1315468853270318	0.0988277096825656	0.0	0.0	0.0	0.0	0.0	0.0	0.0	0.0	0.0	0.0820084747887839	0.0	0.0562103483995097	0.0	0.0301061897275056	0.0	0.0	0.0	0.0	0.0	0.0	0.0	0.0	0.0	0.967759027712519	0.0	0.0	0.0	0.1005547303848675	0.0	0.0	0.0	0.0	0.0	0.0	0.0	0.1267191190674608	0.0	1.0951393486273917	0.0	0.0	0.0	0.0	0.0	0.0	0.0251941267353008	0.0	0.0728628322340001	0.0	0.0	0.0	0.063946716318203	0.0	0.0	0.0	0.0	0.0	0.0	0.0	0.0	0.0	0.0	0.0	1.1350230410976128	0.0	0.1672188355700812	0.0	0.0	0.0	0.0	0.0	0.0752124371246676	0.0
YKL190W	CNB1	0.0	0.3538026890556218	0.2063033254835873	0.2785012253815297	0.0	0.0	0.1088996944463485	0.1743359495198824	0.0	0.0	0.7355966119793838	0.6299158895133576	0.2535344113839683	0.2478068858815505	0.6732787810901715	0.5952619169306512	0.4820322262036853	0.0	0.4306788184902785	0.0	0.6177707278649893	0.0	0.508350286286972	0.4892459200500592	0.541164531094878	0.0	0.1437618598741887	0.0	0.1745146947219296	0.5220163106099469	0.5431729917725443	0.0	0.1460063682997235	0.2928305772456179	0.2069049209706497	0.3249839518234849	0.6181979298289519	0.0	0.2307119750593482	0.1221828367103352	0.7469635839964233	0.1343454930353229	0.2794352220670246	0.0	0.2037591196793107	0.2944480553299753	0.5853594691441995	0.0	0.8978951849658481	0.0988277096825656	0.7068167405078043	0.6007083607200774	1.2049593021401868	0.487877845475702	0.1444094780524238	0.5274557427465263	0.3841560302769453	0.2849344725273983	0.6850233288380099	0.0820084747887839	0.2599311662725512	0.0	0.3380877800377262	1.0289958689778724	0.7657595605274121	0.9760459655294568	0.2911989702381752	0.0	0.3239999916151803	0.3743732217434319	0.4841342327184845	1.3337633289508115	0.7528082853486571	1.0039116735800189	0.6972628719871419	0.2589566616979581	0.2210639336273216	0.1005547303848675	0.2721315722434521	0.0	0.5703195879213969	0.4594926464255922	0.0	0.0	0.3742843505120681	0.1267191190674608	0.4666476131527864	0.2926454550874715	0.3711312110001841	0.7529797228080466	0.2928794242573684	0.0	0.0	0.0	0.5247083988229475	0.6270485407525923	0.0728628322340001	0.1980587279951482	0.2041241555053892	0.0	0.063946716318203	0.0	0.4811251494388231	0.863241125613849	0.0	0.238202219419723	0.4813440796712402	0.3637162072504751	0.0	0.5265054745354796	0.0	0.2047939490709192	0.190842029913433	0.0	0.1672188355700812	0.0	0.3475964066061219	0.2786802118244913	0.0	0.1823402767219839	0.0752124371246676	0.2648559121033584
YAL058W	CNE1	0.0	0.0	0.8738656913625613	0.0	0.0	0.0	0.1088996944463485	0.9895567559012995	0.0	0.0	0.0	1.2562324257848658	0.0	0.0	0.9660450422891164	0.0682038378728955	0.0	0.0	0.0	1.1126112466736422	0.0725849400335012	0.0	0.0305251664364396	0.0	0.0977824188660254	0.0	1.016435878343076	0.0	0.1745146947219296	0.0	0.0646762467752948	0.0	0.0170400616233497	0.0	0.0	0.0	0.0	0.0	0.9929954280032612	0.0	0.0	0.0	0.0	0.0	0.0	0.0	0.0	1.1926987429092684	0.1315468853270318	0.0988277096825656	1.1630289769287034	0.0	0.0	1.071550737437719	0.0	0.0	0.0	1.4246999034429324	0.0	0.0820084747887839	0.0	0.0562103483995097	0.0	0.0301061897275056	0.0	0.0	0.0	0.0	0.0	0.0	0.0	0.0	0.0	0.967759027712519	0.0	1.148106903641667	0.0	0.1005547303848675	0.0	0.0	0.7334288973012906	0.0	0.0	0.0	0.0	0.1267191190674608	0.0	0.0	0.0	0.0	0.9617686997184492	0.0	0.0	0.0	0.0251941267353008	0.0	0.0728628322340001	1.1294968164796138	0.0	0.0	0.063946716318203	0.0	0.0	0.0	0.0	1.135035565849118	0.0	0.0	1.611687110336717	0.761631850571141	0.0	0.0	1.1350230410976128	0.0	0.1672188355700812	0.0	0.0	0.0	0.0	0.0	0.0752124371246676	0.0
YDR357C	CNL1	1.189521194617832	1.257455741380776	0.6050701156435956	0.1853890397237689	0.3684186960893254	1.0137085261970733	0.7797504050713253	0.3869110601360637	0.3960188796801352	0.0	0.05172726662984	0.1322852269183538	0.3769788346360787	0.1404376970734286	0.1705033821992088	0.2959888771252354	0.4058848099953676	0.3753182393658326	0.4436558082706572	0.1174460888873278	0.4056723321870419	0.1881684459148713	0.6371219267490975	0.1528914464556239	0.4545814738659093	0.4236640326888157	0.2673432282600814	0.3558605244875359	0.1745146947219296	0.4194271029173056	0.4770889443722566	0.2609323625724462	0.1225067646756179	0.2300063375167216	0.5448336395406463	0.1878313501601001	0.172769386833639	0.3260269941782807	0.2259751955278713	0.0941964852417798	0.2280197435620583	0.1483494863366496	0.2345646624125201	0.3869313270192003	0.6503952908569275	0.4670286021102128	0.2770749729802038	0.2569310411247358	1.0691065206589556	0.5414998352328753	0.350301256114097	0.6327291150269918	0.6833739839022615	0.1604606962066173	0.1466106066283479	0.3791209491228366	0.5823570599160779	0.2457335581208695	0.2735953511059219	1.1055827982457322	0.3430706370437488	0.528109648715759	0.27612242623825	0.3664181562161905	0.7497496468536857	0.2094181514264375	0.198868160521267	0.4564279584094608	0.2054095471446344	0.3784039022898762	0.1353934494763984	0.1635840588337114	0.0	0.122656244409852	0.1855976729242976	0.1049467631872289	0.1728071791322434	2.2772305309361585	1.0711114579611412	0.1991427864354951	0.3669451594022672	0.0868288504691001	0.2389634176695012	0.2655548063076987	0.7305156166905182	0.5055398504484758	0.806722928628723	0.7053970081791863	1.1118912551885294	0.2469235167302366	1.5145254019094687	0.5541630112516485	0.3091239081953358	0.6723378848969346	0.286415936850505	0.0	0.3158681395720859	0.9430690165261968	0.130482301517496	0.0	0.8112955880873192	0.4296457614842444	0.999777318266128	0.0	0.280963647205295	0.1746017168477291	0.3359892631858128	0.2415930998514941	0.2055103789360002	0.0685447878682299	0.2244275218893294	0.4612216096040336	0.1879933703365726	0.2190182460500107	0.7535182052180245	1.178143103284448	0.1772204151664986	0.2630348905669617	0.5149312839839308	0.2590568057072504	1.633145013368833	0.1259811129053876
YNL225C	CNM67	0.2694466501887365	0.3538026890556218	0.639746379660167	1.1493685244964982	1.0349932723620603	0.5736639631352842	0.6716255267003777	0.3767701865634838	0.0	0.0	0.5351716495016046	0.2386535820021604	0.7687725872114695	0.2478068858815505	0.3571198095278278	0.4383095207041254	0.0	0.0	0.1829115462098491	0.18540779358002	0.6177707278649893	0.4206527778517515	0.0305251664364396	0.4892459200500592	0.8281886520733104	0.0	0.9037278320020046	0.0	0.1745146947219296	0.2522832369524779	0.8518515673166216	0.4047375333727219	0.3150134071123229	0.7500529905157731	0.2069049209706497	0.2177355563988965	0.2989326046791563	0.0	0.9224045149504354	0.5377172365269014	0.5515720841598477	0.2985969936792974	0.2794352220670246	0.0	0.823882974814711	0.8076856762565989	0.0	0.3846562156052715	0.1315468853270318	0.6187212464282927	1.3237318429638305	0.3253462343836162	0.3250851828329852	0.6252489894358999	0.0	0.5274557427465263	0.3841560302769453	0.2849344725273983	0.6850233288380099	0.0820084747887839	0.3863456288539981	0.0	0.5715988123154268	0.2944860405436333	0.7657595605274121	0.3402286789037907	0.0	0.0	0.5367180239017726	0.3743732217434319	0.7808381828204687	0.4574776300599605	0.0	0.5581831953820688	0.3546325500470764	0.4806898002805165	0.1469843834555728	0.6502852046597312	0.719628588126993	0.2622274967634665	0.5703195879213969	0.304608012528051	0.9535889144307012	0.3623994918786501	0.2126210920462403	0.1267191190674608	0.4666476131527864	0.6391947640897566	0.3711312110001841	0.3938305641185602	0.3898224936172307	0.0	0.4335186966436266	0.0	0.9390522014123834	0.0	0.0728628322340001	0.1980587279951482	0.5130110415834759	0.672610469945103	1.0349320695861786	0.0	0.8176494874547253	0.2796905650497301	0.0	0.4675223792876601	0.1260563118717046	0.0	0.8148754099329141	0.3947565569700226	0.3301982556906542	0.3372112058207168	0.190842029913433	0.0	1.488125864146383	0.5132190340383285	0.6413160524304842	0.4907143300625294	0.3887627645759695	0.1823402767219839	0.0752124371246676	0.5408208498534894
YFR046C	CNN1	0.0	0.0	0.8738656913625613	0.0	0.0	0.0	0.1088996944463485	0.0	0.0	0.0	1.0198927667258602	0.0	1.3363404449728358	0.0	0.0	0.0682038378728955	0.0	0.0	0.0	0.0	0.0725849400335012	0.0	1.272874877991494	1.313564464084758	0.0977824188660254	1.3363891273665502	1.016435878343076	0.0	0.1745146947219296	2.2608345076265284	0.0646762467752948	0.0	1.0946091900487338	0.0	0.9067449976646752	1.1974432913209334	0.0	0.0	0.9929954280032612	1.4762057243214357	0.0	0.0	1.1481767055100605	0.0	1.1816659906520663	1.2380573459368005	0.0	1.4928623101499938	0.1315468853270318	0.0988277096825656	1.6287022208966042	0.0	0.0	0.0	0.0	0.0	0.0	1.4246999034429324	0.0	0.0820084747887839	1.0751343350336875	0.0562103483995097	0.0	1.1804986117874754	0.0	1.2429706047744813	1.469037810634417	0.0	0.0	0.0	1.4933204860489857	0.0	0.0	1.3654939565676836	1.5774762474486943	1.148106903641667	0.9670582772789014	0.1005547303848675	0.0	0.0	0.0	1.0575329171071814	1.847944209557554	1.1588597458195564	0.0	0.1267191190674608	0.0	1.0951393486273917	0.0	0.0	0.9617686997184492	0.0	0.0	0.0	0.0251941267353008	0.0	0.0728628322340001	0.0	1.0136300999221652	0.0	0.063946716318203	0.0	0.0	0.0	0.0	1.135035565849118	0.9110492729949772	0.0	1.611687110336717	1.280604767758741	1.281450707731238	0.0	0.0	0.0	0.1672188355700812	0.0	0.0	1.5275767262799045	2.216822081970575	0.0	0.0752124371246676	0.0
YBR155W	CNS1	0.1855641112516681	0.2358692961997395	0.0988099028451472	0.1937740418571349	0.352968951889435	0.0	0.1088996944463485	0.1156374859141706	0.6141700808124466	0.0	0.0374019292566023	0.1433089865611441	0.0533634626878685	0.117182137190182	0.0971348057758199	0.315648029665855	0.0	0.0	0.1111325714447408	0.1116307578716093	0.5690191209267095	0.2639327668756204	0.2164883684501388	0.1470027978488062	0.3670315656009122	0.2725188272530019	0.1115057228108473	0.0	0.1745146947219296	0.0699996183043456	0.0646762467752948	0.2668951482487642	0.1813702802493235	0.2746032212930385	0.1120322473605663	0.1525005900712841	0.2015602550552278	0.0	0.089861522832646	0.1059037376851588	0.1122000292638296	0.0695364641803002	0.0	0.0	0.1537031425794151	0.1529149046248048	0.0	0.1322564573463132	0.6608702449251216	0.0988277096825656	0.1803172562609387	0.0	0.2102306075459359	0.3441895863889974	0.1223104088860287	0.0	0.0	0.0	0.0	0.351252066002035	0.129996663542272	0.2719418851755808	0.1042903512709445	0.4091937372968313	0.0	0.1701753119375513	0.1863398967264298	0.2526520601735291	0.214515055399505	0.4014206627556831	0.0990733611328074	0.0	0.261910133719804	0.1067083060590534	0.1198783511599175	0.1022828946096927	0.1033714015692837	0.4289305161677892	0.1903879843521938	0.1651039242275884	0.1784880714389731	0.2094040595497324	0.217384146729076	0.1039997526735172	0.2193858056634208	0.1267191190674608	0.0	0.138847353713599	0.0	0.2525248222463196	0.0777463656125974	0.0	0.2836942053732674	0.0	0.3150879245382763	0.4089066567612773	0.3280583108565666	0.0	0.149688897597839	0.0	0.3429199191202681	0.6271670075486426	0.0	0.0	0.3787253635830292	0.1596893068919698	0.1314829349367388	0.2295599915435628	0.0	0.163817591375968	0.1344883240408152	0.1546907714382306	0.1436913494619531	0.2327277876872902	0.1672188355700812	0.3514964184654126	0.118401451349599	0.419763429477332	0.3588894553344648	0.0	0.0752124371246676	0.15403268982441
YIL157C	COA1	0.0	0.0	0.1989041198635051	0.0	0.0	0.0	0.1088996944463485	0.708054533571957	0.3130252182674407	0.0	0.345003042054977	0.0	0.5636643261186927	0.3875136346714027	0.3098657215825335	0.7968688516568445	0.2795208041348305	0.0	0.4686316605133886	0.3536604812562145	0.0725849400335012	0.0	0.5365127785351889	0.779376039836182	0.0977824188660254	0.6715784321325451	0.4543732465620805	0.0	0.1745146947219296	0.3069576804338152	0.0646762467752948	0.0	0.0170400616233497	0.1920219815132178	0.3968533439716766	0.0	0.0	0.0	0.272358094186957	0.0	0.3406771671146211	0.4021263184081145	0.0	0.0	0.4531074788515616	0.0	0.0	0.9458075264558854	0.1315468853270318	0.0988277096825656	0.114339693922898	0.6889911154150625	0.0	0.3333533758377909	0.4315293044374368	0.0	0.0	0.0	0.0	0.0820084747887839	0.42408453872341	0.0562103483995097	0.2903640167698138	1.312204340873802	0.5192903537368214	0.506750742346767	0.6402427987560078	0.0	0.0	0.2216608454618436	0.7486244634240702	0.4927257685324537	0.0	0.4499911717179277	0.5297677088467729	1.1823016230176695	0.5647205597186917	0.1005547303848675	0.5905442605424813	0.0	0.2770057669342134	0.268015886021097	0.1542477456562476	0.0	0.0	0.1267191190674608	0.0	0.3868971897398117	0.0	0.0	0.2425019192102136	0.4447478460590486	0.0	0.0	0.0	1.050666573444869	0.0	0.4349715497100783	0.0	0.0	0.063946716318203	0.0	0.0	0.0	0.0	0.4280046761128249	0.2211781650907372	0.0	0.0	0.216341552553207	0.0	0.450131210638423	0.0	0.0	1.5263436342548466	0.0	0.0916001497730407	0.5941951044720741	0.6660799902592065	0.7832489883952429	0.8264320796414704	0.3981695886314815
YJL062W-A	COA3	0.0	0.186098851516244	0.0	0.3672187761737477	0.0	0.7767828203909577	0.1088996944463485	0.0	0.0	0.0	0.1144835644672159	0.0	0.0	0.0	0.0	0.0682038378728955	0.0	0.0	0.0	0.0	0.3489304563196187	0.0	0.0305251664364396	0.0	0.0	0.0	0.0135742558371765	0.0	0.1745146947219296	0.0	0.0646762467752948	0.0	0.1376537300856193	0.3652102162604125	0.0	0.0	0.0	0.0	0.0	0.0	0.0	0.0	0.0	0.0	0.0	0.0	0.571708826620914	0.0	0.1315468853270318	0.0988277096825656	0.0	0.0	0.0	0.0	0.0	0.0	0.0	0.0	0.0	0.0820084747887839	0.0	0.0562103483995097	0.0	0.0301061897275056	0.0	0.3223517262623536	0.0	0.0	0.0	0.0	0.0	0.0	0.0	0.1754524694693255	0.0	0.0	0.0	0.8095214309486218	0.0	0.0	0.0	0.0	0.5197397789101634	0.0	0.0	0.1267191190674608	0.0	0.0	0.0	0.0	0.0	0.0	0.0	0.0	0.7820861998765927	0.0	0.0728628322340001	0.0	0.0	0.3712271809446505	0.063946716318203	0.0	0.0	0.0	0.0	0.0	0.1179866736819228	0.0	0.0	0.0	0.0	0.0	0.0	0.4067782000625821	0.1672188355700812	0.0	0.0	0.1656529322644258	0.0	0.0	0.0752124371246676	0.0
YLR218C	COA4	0.0	0.4176530193446397	0.3016089371067458	0.6423001835846898	0.0	0.0	0.7588429045087897	0.6523112098736132	0.6476992007057643	0.0	0.1633342154099848	0.0	0.1097878501553668	0.5325138806562251	0.4585700359416247	0.0682038378728955	0.5488835629201381	0.5393805616197849	0.0	0.1680880249155802	0.6872673598419561	0.0	1.198526894016419	0.2353320269714465	0.6237414213755383	0.7016894663738573	0.305961708426159	0.0	0.1745146947219296	0.34971886975918	0.6244794364954025	0.0	0.1185903277526474	0.9066152122191692	1.0452341863192736	0.2595080826898441	0.2391866660115784	0.0	1.5397155229974002	1.136243961556186	0.3191090763000077	0.1026602148968387	0.5725734597189711	0.0	0.0	0.2123110879785668	0.0	0.6752271691672798	0.1315468853270318	0.991729100511458	0.0	0.560252512061961	0.0	0.5036252792019495	0.2916872735226135	0.0	0.4521926217260694	0.3390393409470724	0.0	0.994208485842615	0.3623874881536251	0.4268559346902418	0.3294170694110594	0.3766256610746108	0.0	0.0	0.0	0.0	0.0	0.6443364999625736	0.2428304214846361	0.0	0.8793827439263544	0.2186838424358206	0.4716397161108467	0.4951056566782048	0.2801520420856485	0.1005547303848675	0.3290797411270256	0.3161954415489765	1.0218523214973212	0.4500508095853885	0.0	0.174728638572855	0.0	0.8057931459919261	0.7561875345345452	0.3676619557370095	0.0	0.0	0.2864456302069329	0.0	0.510832879997333	1.0335437709940227	0.0251941267353008	0.0	0.0728628322340001	0.608208301570615	0.5231226443753063	0.7689990228415926	0.4679830138838441	0.7821860155262335	0.5555314723368854	0.5353231692449478	0.0	0.6083885327358161	0.1046479285132826	0.0	0.3447820194431985	0.6993793906343022	0.0	0.4305377993472259	0.0	0.4960684889923428	1.2000403359101544	0.3318401673371176	0.2858636078012524	0.941224502009419	0.445402859385394	0.0	0.5329632698221003	0.7041566197858304
YMR244C-A	COA6	0.4327624545408724	0.2921811142910759	1.761289840477723	0.6228206154630658	0.311555180338269	1.9354970467281511	2.139399226493738	1.6598248530827977	0.4361916318912375	0.8300590919979123	0.0544564383675374	0.7911680550229878	1.2790116198090784	0.5217112425002144	1.4672466245278049	0.3256826675264888	0.7545569623162303	1.1225189758439007	1.18121894208045	0.4101190775968466	0.9327113393971018	1.1476148531958166	0.2182261778471281	1.334487412978742	0.438110117212219	0.4287220053499139	0.5002082200626092	1.159557216128217	0.6702786126354381	0.2239907072170206	0.5864179788890702	1.5794856268067488	0.0914744417169877	0.7040696544301785	0.3692873999039094	1.748331351949175	0.3519229102646717	1.4838264407449977	1.544938654448568	0.6438380046729795	0.3578996055763541	1.37010479730223	0.7908946115376834	1.8194285765160825	1.97123024076896	1.640153251272474	0.2760238315849634	1.4052923233960808	0.7004579256567278	2.6367441967028293	0.5928816500642733	0.2643524291022685	0.248801179044205	0.8269142418419588	1.30320674485237	0.437209485516965	0.2835964434066862	0.537517577091672	0.4435115993696437	1.0252397712147987	0.4621217306936427	0.6682085337699952	2.5444029261293144	0.9463549489309008	0.8279506428021808	1.7291061175604314	2.126766023187094	0.5788005995033982	1.19730176357551	2.0648767788844986	1.5642978903481373	1.740924391991986	1.2058065375437843	1.5160821007895295	0.91520114531479	1.2908291065694957	2.215253319359104	0.9068859989585092	0.1996770358746036	2.610470198384218	2.516892170761155	0.1778675698741567	0.617707542911941	0.9463580851468434	1.3768482754597589	1.1144326359247874	0.9459226648527834	0.6644602936154378	1.9338703485027675	0.2463567692662272	0.5921448818472306	0.5101023077024034	0.4215644019067169	1.4926010469031523	1.2006087569979558	1.4632918061717772	1.1093157494201078	0.4662347466119709	1.435347931563189	0.4339865396730293	0.95971612896042	0.5735194977507265	0.8940867164683417	0.6568867850968405	2.3151981113459845	1.6599765088337568	0.9172031041198324	1.722185510429692	0.4670594010908706	2.458360246653273	0.4017735022173183	1.5050049975864055	1.5735539664934777	0.8499863917442005	0.7198501130520554	1.7067797743905122	0.1705598801459764	0.6585521528557963	0.808158207906764	0.3230111575257686	0.6833749373111959	0.7312839273158791
YLL050C	COF1	0.0	0.0	0.5429090271641503	0.0	0.0	0.0	0.1088996944463485	0.0	0.0	0.0	0.4339101633631625	0.0	1.071146084869664	0.0	0.247738270843155	0.0682038378728955	0.0	0.0	0.2409997068753124	0.0	0.8785947829077054	1.1347774727190747	0.8290509152786782	0.3747127815039359	1.568594083322493	0.0	0.3532625125676212	0.0	0.1745146947219296	0.3592008723683673	0.0646762467752948	0.0	0.5870579684839874	0.4524467125820148	0.4534193058079072	0.6499917811817433	0.4305143007291909	0.2641720410207515	0.0	0.4283040974503223	0.0	0.2029898351822945	0.0	0.0	0.3782047040687035	0.0	0.0	0.610480745500372	0.1315468853270318	0.0988277096825656	0.0	0.0	0.0	0.0	0.0	0.0	0.0	0.0	0.2418521350637852	0.0820084747887839	0.0	0.0562103483995097	0.0	0.595694748531701	0.4377933507786165	0.6248273885748779	0.0	0.6136926075076077	0.9263998275205704	0.2216608454618436	0.0	0.6398687927894091	0.0	0.0	0.0	0.0	0.2968227337402824	0.1005547303848675	0.7463701411824135	0.4607772674780888	0.2277849065761748	0.1210077673949428	0.0	0.2854078091748797	0.3942134283352794	0.1267191190674608	1.1129499583144922	0.0	0.0	0.9221151445866136	0.0	1.2016817470945695	0.7106871100461043	0.0	0.0251941267353008	0.0	0.2872045618221479	0.0	0.5975878203432687	0.0	0.063946716318203	0.0	0.0	0.0	0.0	0.5726663300011721	0.3083178654122434	0.0	0.0	0.1668252766432556	0.376799097916304	0.3671263128363931	0.3417365945362789	0.517665322474445	0.1672188355700812	0.0	0.2593002747193433	0.5161809650124534	0.0	0.3406117690187815	0.0752124371246676	0.0
YGL223C	COG1	0.0	0.0	0.0	0.0	0.0	0.0	0.1088996944463485	0.0	0.0	0.0	0.1969535535359843	0.0	0.0	0.3096051678105129	0.0	0.0682038378728955	0.7199784739669997	0.0	0.0	0.7027486007440249	0.0725849400335012	0.0	0.4653637043689276	0.0	0.0	0.0	0.0135742558371765	0.7109457286629719	0.1745146947219296	0.3592008723683673	0.0646762467752948	0.0	0.0170400616233497	0.0	0.3162668974178704	0.3950649485743787	0.0	0.2641720410207515	0.217655258045331	0.2345919918053507	0.0	0.0	0.0	0.0	0.0	0.0	0.0	0.0	0.1315468853270318	0.0988277096825656	0.0	0.0	0.5687246222682036	0.0	0.0	0.0	0.0	0.4879767990849518	0.2418521350637852	0.7389682802751452	0.0	0.0562103483995097	0.0	0.0301061897275056	0.0	0.0	0.0	0.0	0.0	0.2216608454618436	0.0	0.0	0.0	0.0	0.0	0.0	0.2968227337402824	0.1005547303848675	0.0	0.4607772674780888	0.2277849065761748	0.0	0.0	0.2854078091748797	0.3942134283352794	0.1267191190674608	0.0	0.0	0.0	0.0	0.0	0.0	0.0	0.0	0.0251941267353008	0.0	0.2872045618221479	0.0	0.0	0.0	0.063946716318203	0.0	0.0	0.0	0.0	0.3530172578378092	0.3083178654122434	0.0	0.0	0.1094436944850838	0.0	0.3671263128363931	0.0	0.0	0.1672188355700812	0.0	0.2593002747193433	0.0	0.0	0.0	0.0752124371246676	0.0
YGR120C	COG2	0.3089475293752017	0.5614701167916198	0.323811104208759	0.3430389775907589	0.0	0.9606920608229684	0.1088996944463485	1.075667659766245	0.3795127818308663	0.0	0.3075568813865708	0.6980574161460429	0.2050588518326286	0.7139763935549759	0.4393975086368576	0.3419298103899524	0.3996737141328661	0.3262608970226375	0.5096677702078773	0.3896206323707623	0.0725849400335012	1.1573503760128774	0.3531595279300656	0.1655189284190785	0.5899494596645827	0.468910965178047	0.6094291535130876	0.3105005448612021	0.7689184390806507	0.7684480533176368	0.3743249918083813	0.2927843574736402	0.3714792748952101	0.3214577693547293	0.2463233951690209	0.4439423252732095	1.5078331401588891	0.3712229231255284	0.811456480932153	0.8616944606526218	1.0013100197993534	0.6810482812323473	0.4233876154393017	0.3270225087310803	0.926033492031702	0.5372585451698537	0.2993422562087153	0.691114710907796	0.1315468853270318	0.0988277096825656	0.3202720743294116	0.3394742618303361	0.3696866358675259	0.3900187367641723	1.04210469608834	0.457370629094032	0.8060760765027859	0.3251951384439997	0.6140753913857582	0.8681748262062388	0.316199550285472	0.6924122277360718	0.2542723097925856	0.6060117540593803	0.637172200719744	0.1925712407910502	0.5518252806887323	0.2491697371560497	0.7232153446238536	0.2823391700241524	0.7333195536364912	0.3823782976084056	0.2586962118645277	0.1514268956013675	0.3901398335594712	1.0549696425103243	0.3544367720548274	0.4998781619828088	0.2193305887579555	0.195998485093638	0.2460562634828504	1.1149617667911778	0.4176460091490424	0.2964168218325316	0.688638383728994	0.5344834130654847	0.2238033529421224	0.7293152253590889	0.2372811535499908	0.3172846154569124	0.6647070591102668	0.0	0.5330645783493226	0.7282283795640283	0.3670547345587547	0.4005801283689609	0.683060343015438	0.8990916469630501	0.3107502015490069	0.45655642344374	0.8739420885519338	0.4614531304912863	0.0	0.4427706356351462	0.6094542841399013	0.3194972016679025	0.5806836763175447	0.2347189421175715	0.2755928889946286	0.3571698136540986	0.7105066601294414	0.253185767455228	0.7554247270184669	0.2716943346362579	0.0	0.4985733951756725	0.3817797621401677	0.7274779035696675	0.8905990711022254	0.5600964023533224	1.437972036114978	0.4218877299946011
YER157W	COG3	0.378871223215862	0.30012126611784	1.293807869538457	0.96439246592073	0.346799809325653	0.0	0.5939286101546664	0.681175638699087	0.5008543585165182	0.0	0.1554576792072457	1.0019437268960965	0.2301664329230508	1.160118980828476	0.8574393218148488	0.601793854248545	0.4142149443784775	0.5134948476647434	0.8548825775400282	0.4636958308085708	1.5246306661978384	0.934415104772328	0.8687656161321571	0.2266816509366252	0.6894533311709563	0.6350234629778129	0.5167589468638933	0.0	0.957933256788098	0.4112639895669368	0.4670580498450212	0.0	0.3392757565071438	0.0	0.2399107881502744	0.2478459867827203	1.654214543827167	0.0	0.460361700489512	0.4752903181631787	0.3964874943558398	0.9000818162800894	0.2390833780940768	0.7857040776962654	0.2393129437100518	0.3075747322989426	0.553433846265373	0.7534643343547294	0.1315468853270318	0.5617227834007954	0.369574394940046	0.8477719164129431	0.2678701572173145	0.4021808047349955	0.3860703130684779	0.7419303526154932	0.3195418861813413	0.3963552882666144	0.7041570793098817	0.6913186093318697	0.6184109431216998	0.8328885341524899	0.3807595614136296	0.3356640656051195	0.8909721765807244	0.9812139790060606	0.7085117173415654	0.3212346217228443	0.6158241814441681	0.4631735875361964	0.4570300134916438	1.259398888612854	0.3367540463551393	0.4749308840368926	0.3753158587545098	0.74292986472717	0.4337320610199251	0.5489335128557986	0.5389523302626427	0.8287251379207072	0.5797249659274968	0.6702698608364299	0.9429146211994937	0.3340456481650595	0.8975219938166461	0.1267191190674608	0.364306473828476	1.1351886048492237	0.420906992017922	0.6028303103873465	0.3552046056663114	0.0	0.0	0.0	0.9931488363753512	0.8099619757227603	0.3859976845057997	0.5321604802437712	0.3560303211901705	0.9095397025439884	0.063946716318203	0.0	0.0	1.0679666119910871	0.6012976295240722	0.7163852927670007	0.1684822219416406	0.2954217598952771	1.1282474076013345	0.5146445357436149	0.2300101861190216	0.3993488081502678	0.6469073992706686	0.3975343440903481	0.1672188355700812	1.7754323747732428	0.4595386223366899	0.3683645260453589	0.3349834459446579	0.5306213525690433	0.907596196042852	0.9913656527276647
YPR105C	COG4	1.9165392484320547	0.0	0.3278254237216664	0.9433433652913784	0.7928022152088334	0.9115053133450192	0.1088996944463485	0.2007514420467857	0.6076680775905854	1.0007801658826465	0.7370898790391252	0.7641135777048693	0.7974069595388609	0.2891429671956622	0.6437671153208231	1.108266271127844	1.530620098667545	0.500962867063329	0.7184288745595713	0.688176537017513	0.0725849400335012	0.2553818533646024	1.7070553403928086	0.5313560089346065	1.9885346202938023	1.4925478445721143	0.6745194087644637	0.5136588364208112	1.100518207987755	1.305233839406713	0.931879013910788	0.9879896268422116	0.7938511447088663	0.308389772100246	0.574480443098	0.2375239524690608	0.3242817644385818	0.0	0.1851715100810733	0.2119275204913036	0.6471980338365015	0.882936686183577	0.5044716714314594	0.2742964318267717	1.0413798512627417	0.910987923213972	0.0	1.3758694125786737	0.1315468853270318	2.110629661662535	0.2004627844100812	0.6633948853425324	1.583589108349888	0.7049033647457845	1.271711200132661	0.9543039617017076	0.7999711254176964	0.8459930570689447	0.5033732733313592	0.5239432565523852	0.4488908369071192	2.101205489240832	0.4104056610905053	0.5189142401913585	0.5435775339562552	0.3817469717367557	0.5114279448032062	1.090314721002149	0.6014335437266851	0.7969678374971081	0.7287176434112026	1.00620755570539	0.0	0.1907912346705864	0.5159407036247048	0.4080451232776521	0.7165576242890177	0.1005547303848675	0.2947110832043558	1.2134852445682092	1.4064609985718528	0.936083083270919	0.6061497347482718	0.7633516007732277	0.9257225024914336	0.0	0.5238491120594033	0.5179815860640238	0.9568060607272272	1.8117191539857769	0.7317603243203128	0.0	0.0	0.0	0.79940959530248	0.0	0.6783314123860662	1.298750769258998	0.9349185407292464	0.0	1.157238898239064	0.7273397904638723	0.5145170330096969	0.0	0.49250963594279	0.2789702498811492	0.5507759993162189	0.7147852996549569	0.5866701352148667	1.164486126664746	0.0	0.8183116606601946	0.3636522029152318	0.9223988820943534	0.1672188355700812	1.1703898777744053	0.7306168811470379	0.3019723848884679	0.7347602049738908	1.2973854304658174	1.157945514466677	0.4464009045185477
YNL051W	COG5	0.0	0.4690636849729648	0.0	0.3672187761737477	0.0	0.0	0.1088996944463485	0.1601363934151409	0.0	0.0	0.9294363655885896	0.0	0.642127615791853	0.6049143700907607	0.40905818472734	0.0682038378728955	0.0	0.7903804338967344	0.0	0.9629514990982956	0.3489304563196187	0.5643940056883898	0.373123009163995	0.4737191806702139	0.0	0.0	0.37142752723617	0.0	0.1745146947219296	0.1424978161677965	0.0646762467752948	0.0	0.1376537300856193	0.3652102162604125	0.6372461860598149	0.29274192829731	0.2900974316020779	0.0	0.4033526991769412	0.6140520067867667	0.569497006070526	0.6126661292573057	0.359347891086049	1.1071391392370369	0.279493135424159	0.2387971806652968	0.0	0.2874107679824029	0.1315468853270318	0.7143213300521154	0.0	0.2731125725597483	0.0	0.0	0.2236865074122804	0.0	0.4913012113215398	0.0	0.0	0.6077590158485586	0.0	0.4671528287117708	0.0	0.0301061897275056	0.3423466803370099	0.0	0.3960120792852994	0.0	0.7390325651445542	0.4492323117344141	0.1625459132690898	0.674984477075474	0.0	0.0	0.1729398327917732	0.1692768886755975	0.0	0.0	0.3791988047371037	0.0	0.3634095041549137	0.4399135183286957	0.3194397587124098	0.375613001780676	0.2898216401692859	0.1267191190674608	0.3940485277689332	0.6591082000942468	0.0	0.0	0.2217977192402465	0.8479818797255669	1.0315556301713138	0.0	0.3421769192086068	0.0	0.0728628322340001	0.4752184423808119	0.0	0.3712271809446505	1.3090550163767167	0.0	0.0	0.5846500932162297	0.5858070406290308	0.5200872861155683	0.4526379032238648	0.0	0.3953174999331592	0.4365580958206663	0.0	0.2762422534437694	0.6944316476125967	0.0	0.1672188355700812	0.0	0.3337526124860455	0.3874256817796508	0.0	0.7513569382920768	0.5895609929084227	0.0
YGL005C	COG7	0.664885558079968	0.0	0.4692833962927523	0.0	0.868158484144665	0.0	0.1088996944463485	0.0	0.0	0.0	0.711414911700543	0.5188434432102982	1.0052721542197056	1.1339100523326686	0.833387994735538	0.0	0.0	0.0	0.0	0.6519407889336084	0.0725849400335012	0.5859390365950325	0.6200444562342482	0.0	0.0977824188660254	0.1938814025658319	0.8719583662048174	1.0942003043883526	0.1745146947219296	0.0	0.0646762467752948	0.8019652288620174	0.3852644195893036	0.9685474388928356	0.4924029000589938	0.5879403023491263	0.718296980237771	0.0	0.6210289920053769	0.3927044321135327	0.7827471155683519	1.1623873797363236	0.9855440027242292	0.9655953710364632	1.3736528403453026	0.8855079856199519	0.0	0.917334758155364	0.1315468853270318	0.9256244787821252	0.0	0.522339081628231	0.0	0.4313242899103482	0.9627415983253234	0.0	0.8414447877261577	1.1544703432411216	0.0	0.0820084747887839	0.5263588104713595	0.7675660797227568	0.6366262310021424	0.0301061897275056	0.0	1.114610604066701	0.0	0.0	0.0	1.0468560980326478	0.6709667235062757	1.3793678230926414	0.0	0.5778151624320227	1.2245197074107557	0.965931856728035	0.0	0.1005547303848675	1.106478003563356	0.0	0.4982521868468601	0.5224578395095247	0.0	1.0910836107260224	0.0	0.1267191190674608	0.0	0.8013565762775792	0.0	1.0851909289076738	1.0375301202536562	0.0	0.0	0.0	0.1189945100306104	0.0	0.0728628322340001	0.5180405589378094	0.0	0.0	0.063946716318203	1.166077972910311	0.0	0.0	0.9595418494040078	0.5460378107722166	0.5230794785521149	0.9522523098313802	0.0	0.2053947245182983	0.9409647811977652	0.5408303689269074	1.4037619751191892	0.913565054804506	0.1672188355700812	0.0	0.7191933756948647	0.0	0.0	1.3492485770081362	0.0752124371246676	0.812363252075615
YML071C	COG8	0.2380224327202262	0.5450073741341268	0.9219836695778904	0.4465868466817957	0.3626626773989927	0.4883872429669762	0.6153221383470813	0.2971038266659533	0.712964415236482	0.0	0.3060343057179562	0.502473682388124	0.503596347964657	0.7897543324989731	0.5290581293146603	0.385411272026217	0.6595514022761213	0.0	1.2148660426388704	0.2658358481969118	0.5610130834192062	0.7876554205538921	0.4364697631277812	1.5436034194561317	0.7390987969149321	0.7145634265970982	1.913598613209696	0.4274918907374387	0.0	1.282447897227761	0.0646762467752948	0.3587177120998075	0.630879810219692	0.8101537247716233	0.2703743891556094	0.522282576003887	0.7745743678542896	0.0	0.8739716634654657	1.4006158939021738	0.6112307924679126	1.351687558522412	0.2488413350520044	0.4380713139445316	0.688380939427168	0.4762389899870269	0.4218884356429573	0.3929051631911191	0.1315468853270318	0.575894852380531	0.2569589917523278	0.9902753517880698	0.7450908003409094	0.272514043224505	0.8939697820407351	0.0	1.004763522030783	0.0	0.5731754755501655	0.0820084747887839	0.8114768162855768	0.5949532232454824	0.5626749183403197	0.6919760102919392	0.947106710522279	0.2795881120097534	0.3734952243755516	0.3388119810110064	0.0	0.0	0.6409304305699797	0.0	1.38834460953918	1.2606661850094238	0.5399911379022471	0.3709726377463402	0.504953641322103	0.5754330180180478	1.546585142703258	0.4131161238003691	0.2039660483133558	0.4027467091078498	0.3286034044422381	0.1835330972631998	0.69506613315624	0.1267191190674608	0.5434398174378567	0.3555367799439466	0.4612804622774735	0.9320755448344132	0.8561163263510343	0.6755034684280319	0.3877328533716198	0.0	0.7638691617099349	0.0	0.5495466631579968	0.402970232990707	0.3082468365791579	0.0	0.8858143197278392	0.9287875049683528	0.7034779586872739	0.0	0.4102120074505526	0.6908846710388481	1.4779450444520488	0.3152416365922552	0.4179470977082222	0.3737351251332184	0.7169992845735229	0.419664719768603	0.2443463568573869	0.824729908691864	0.1672188355700812	0.9572260499173506	0.9769148208727714	1.3241577758946064	1.6179518817657317	0.3876114680350251	1.2233668610583317	1.2968035382135068
YDR381C-A	COI1	0.2323529348550339	0.2445079910328003	0.0767847067842395	0.0	0.2892789315165394	1.956541963007116	0.1088996944463485	0.1242185316232826	0.3960188796801352	0.0	1.4984715679521137	0.1322852269183538	0.0716186078111928	0.5191225410239748	0.1185672302793525	0.0682038378728955	0.3132037849112179	0.3068864312110899	0.1370098487023221	0.0970919815880715	0.0725849400335012	0.167390005080803	0.2280449966476303	0.1782624124836647	0.3434119875203376	0.3134451605200175	0.1015025794512265	0.3558605244875359	0.1745146947219296	0.6791531721134803	0.0646762467752948	0.0	0.1015482697120826	0.2196758196834833	0.1157437586524099	0.2688406768374243	0.172769386833639	0.3260269941782807	0.1283054579276532	0.1151108294040508	0.3012321611728872	0.099468545092769	0.2345646624125201	0.3869313270192003	0.1606613453284087	0.1357906744857802	0.0	0.1554331005358173	0.1315468853270318	0.0988277096825656	0.1408657633946122	0.2657949321274993	0.2633992473898421	0.1343960805532376	0.1253384586482107	0.3249728192445817	0.2827244049136475	0.0	0.3236646918524566	0.4753520942720213	0.1574839219771178	0.3620537091948352	0.0920221646527696	0.6737555978075052	0.1819619450753755	0.1807010009353256	0.1848261918406759	0.0	0.245032573042041	1.0341674584812095	0.107570450495325	0.1830018320324757	0.2460776853248423	0.1628993558140647	0.1010355101654423	0.1336659689214308	0.1039814608462581	0.9090620485784312	0.815795177003583	0.0	0.11220031240018	0.244618412003442	0.1931406580364636	0.1125742511841547	0.1652892043839631	0.1267191190674608	0.0	0.1285013629059608	0.2355084034247676	0.3304328069839006	1.1727506516522652	0.0	0.2620659602807405	0.6723378848969346	0.286415936850505	0.0	0.3694462663469182	0.3441559886147365	0.1524932771844791	0.4236621935656988	0.2851683327720105	0.0	0.4449296933035804	0.3622697639880572	0.280963647205295	0.1161995563163751	0.1283212178788333	0.2138022960099444	0.1824331519353337	0.0573913464577171	0.1588800762059818	0.1742157538076996	0.1345976122061887	0.2190182460500107	0.1672188355700812	0.2560009628665196	0.1395035017178747	0.2149069347938814	0.0	0.1569594095547848	0.2966392537976454	0.2519354826744369
YER130C	COM2	0.527752976814643	1.7445433256066054	1.909091460045527	1.5596440532059948	1.6973383912911872	2.272439598282777	3.180791911651963	1.6838630939502366	0.3409449698370208	0.6802328134239306	0.2001941992763472	0.818828169379147	0.3276710361153885	0.8001913901048199	1.1928143973576186	0.2637184427764816	0.4365939882261802	0.3013546009474233	1.2112619183700453	0.2579340612795429	0.570875297733513	0.8737597148725293	0.9699788854563618	2.028693627518697	1.7516868764124034	1.2064570654938451	0.2708037601947821	1.5102002271971149	1.345012750946566	0.4766143328577228	0.4539400969209208	0.2522726982990515	0.4344795095139737	0.8993593755270672	0.1808499975379938	0.7216095642792757	1.5125537788314736	2.3118911414604737	1.2276128704390197	1.379076216046064	1.0872058713404598	1.2249434720552053	1.343736580195464	0.3487278712768664	1.0980409392492598	1.3093761529032897	0.2605144081084782	1.230461716842144	1.774284054755582	1.007625972640831	0.4346958931151317	0.8336751994755165	0.3654530043811643	0.968657887689798	0.5647154410627935	0.6161505774446634	0.2545876225807206	0.629080097359076	0.2996164451236973	0.3238469182969781	1.0824126879928695	0.2690693679203448	1.1027539895718703	2.6365510289594143	0.6733557132158663	2.411989302002996	2.258653619750722	1.34600266958391	0.2367630372838318	0.730339259871045	1.8873221797182864	0.553403671155523	0.6953929006658437	0.7205882946597932	1.6034766274894716	0.1274526326754101	0.5153192869204677	0.4958449666077476	1.2833437079286765	0.3274922257297588	1.9396557631582243	0.4520514841049494	0.2801479806560984	0.2157982196271222	0.2528077697443591	1.7138430707520933	0.3435170352400405	0.9120858503366538	0.7224870325645765	0.2913074923971859	0.5536241315830974	0.5014430040073967	0.3143132693449728	0.6864210729192655	0.1768285808515752	0.4223531665142959	0.5347111656423338	1.916483854931332	0.7969747806062766	0.4978845101480696	1.5106961677270254	0.62951169147924	0.988360794754437	1.191422938680311	0.6081402304059056	0.234765928308108	1.2465985712129957	0.2224191456468478	0.4321409707018637	1.6407004549859554	0.760795444858986	1.3717484653522107	0.8975983255795743	0.2387771837241734	0.8609781961832885	0.7186854375941065	0.6197132751827961	0.362760996132438	0.6066944688945792	1.0828720305673492	0.4174385690205633	1.8161211814415168
YBR003W	COQ1	0.0	0.0	0.3441533239909509	0.0	0.0	0.0	1.0490723803377358	0.4609286782087558	0.3130252182674407	0.0	0.345003042054977	0.3991037569641951	0.6853411707120589	0.3875136346714027	0.3098657215825335	0.0682038378728955	1.1026302696711578	0.0	0.2939758549691715	0.5204882076005695	0.0725849400335012	0.4810045431307803	0.5365127785351889	0.4437103973437994	0.0977824188660254	0.0	0.6975592307506875	0.0	0.1745146947219296	0.1658902611064512	0.8965087995880738	0.7098718503586463	0.4990435021407906	0.1920219815132178	0.3968533439716766	0.4703512551771398	0.2676210345469068	0.0	0.272358094186957	0.3005266795801238	0.9491579381151268	0.1614203635928173	0.0	0.0	0.4531074788515616	0.7354813834568708	0.0	0.0	0.1315468853270318	0.8447262931616719	0.4004009106486634	0.6889911154150625	0.0	0.3333533758377909	0.0	0.0	0.0	0.0	0.0	0.0820084747887839	0.42408453872341	0.0562103483995097	0.0	0.3996164278150629	0.5192903537368214	0.0	0.0	0.0	0.0	0.2216608454618436	0.294351487283583	0.0	0.0	0.0	0.5297677088467729	0.3242208961351052	0.5647205597186917	0.1005547303848675	0.5905442605424813	0.0	0.0	0.3954968279630724	0.1542477456562476	0.3490682715553732	0.0	0.1267191190674608	0.0	0.6821992584476426	0.0	0.7365740893868509	0.0	0.4447478460590486	1.4017922403464491	1.2784795757718692	0.0	0.0	0.0	0.0	0.0	1.10000153218559	0.063946716318203	0.0	0.8521784028319672	0.0	0.0	0.0	0.5936063290742593	0.0	0.0	0.3661312223276778	0.4548380488203989	0.0	0.424318291731554	0.0	0.1672188355700812	0.0	0.3167841405938936	0.5941951044720741	0.0	0.1051985012000655	0.8264320796414704	0.647861525831789
YOL008W	COQ10	0.0	0.0	0.4105759340642918	0.0	0.0	0.0	0.1088996944463485	0.0	0.0	0.0	0.7620486093632817	0.0929519729881884	0.3686502216145788	0.0	0.0	0.0682038378728955	0.0	0.0	0.0	0.0	0.0725849400335012	0.0	0.0305251664364396	0.0	0.0977824188660254	0.0	0.8233397820652764	0.0	0.1745146947219296	0.0	1.1908512898188746	0.0	0.0	0.0	0.0	0.0	0.0	0.0	0.0	0.5596742221067266	0.0	0.3551522729704062	0.0	0.0	0.0	0.0	0.0	0.0	0.1315468853270318	0.0988277096825656	0.0	0.0	0.0	0.0	1.2280971979482445	0.0	0.0	0.0	0.0	0.0820084747887839	0.0	0.0562103483995097	0.0	0.6541161543544205	0.0	0.7715936018936911	0.0	0.0	0.0	0.0	0.5497306816002419	0.0	1.0221889827741475	0.0	0.5868285682208549	0.6066453564478969	0.0	0.1005547303848675	0.0	0.0	0.0	0.3306103982950334	0.1542477456562476	0.6201967757844349	0.0	0.1267191190674608	0.0	0.0	0.0	0.0	0.0	0.0	0.0	0.0	0.8798539653026478	0.0	0.0728628322340001	0.0	0.0	0.0	0.063946716318203	0.0	0.0	0.0	0.0	0.0	0.0	0.0	0.0	0.2917986053611652	0.7477419587293466	0.0	0.0	0.0	0.1672188355700812	0.0	0.544703758458065	0.0	0.0	0.7069581235714075	0.0752124371246676	0.0
YLR290C	COQ11	0.7799750088483295	0.186098851516244	0.7272918008920084	1.6312545690934646	0.5958696690905261	0.0	0.1088996944463485	0.4756263442927273	0.0	0.0	0.4606054750459112	0.4548994564228481	0.6549608423365312	0.0	0.2086627372275904	0.0682038378728955	0.0	0.0	0.7346965134158743	1.2136363854779106	0.0725849400335012	0.0	0.4142230508078497	0.3034939709961248	0.3066082577714493	0.5118050624437993	0.6462767930271878	0.6454514195321446	1.2942809544717069	0.5345883149218635	0.3256849141773261	0.0	1.5421835515674989	0.6355482746487566	0.6021717057514828	0.337680825785962	0.5820875659134761	0.0	0.6412291852291561	0.7054053841121979	0.0	0.2345218486371245	0.0	0.0	0.3178137343852247	0.2786900595325425	0.0	0.5390731653174443	0.1315468853270318	0.0988277096825656	0.5480027108069585	0.0	0.4901629778607481	0.2106845462311559	0.2752720983595078	0.0	0.0	0.7653201345662524	0.9574898455327848	0.0820084747887839	0.2822539137467581	0.0562103483995097	0.471877007730253	0.5033614564147997	0.7274936955106854	0.3630401491240747	0.0	0.5445128563741259	0.4831907890812519	0.0	0.0	0.3505990486834291	0.0	0.1993702621848228	0.0	0.8726537791808844	0.2517093085238593	0.1005547303848675	0.6516451350156314	0.3989647735571653	0.4114610881489349	1.451151022525754	0.8306313690212801	0.8869425176940857	0.3266440867585265	0.4661155993823112	0.4452306771630248	1.2142224881991883	0.0	0.0	0.6060323280254285	0.0	0.0	0.0	0.0251941267353008	0.3282127477880472	0.5752563178128063	0.0	0.8665548987518199	0.0	0.0	0.0	0.0	0.6331703036073044	0.2495744231857526	0.4567812151793573	0.247827461040274	0.0	0.4528275926284633	0.678857961071663	0.5557138245638487	0.5800250459255496	0.2931381180418277	0.4561380490731999	0.1672188355700812	0.0	0.3902838318419497	0.0	0.0	0.1051985012000655	1.0629377310101251	0.2775428521151299
YNR041C	COQ2	0.3514384755211779	0.186098851516244	0.1689631477130255	0.0	0.0	0.7767828203909577	0.1088996944463485	0.1601363934151409	0.0	0.0	0.5027592349026628	0.0	0.1373054570363563	0.4114554453637371	0.40905818472734	1.503598344256138	0.0	0.0	0.1740457742337478	0.1925039865839775	0.3489304563196187	0.3061597122786428	0.0305251664364396	0.0	0.0	0.0	1.333397087733807	0.0	0.1745146947219296	0.0857322468356849	0.0646762467752948	0.5177905306769759	0.8443344434955864	0.0	0.2218905865402707	0.4953077231907552	0.2900974316020779	0.0	0.1494271100074495	0.2846789526450624	0.2025299607940343	0.3367790102586872	0.8891408496535274	0.0	0.4854494858011748	0.8620324615126771	0.0	0.2874107679824029	0.1315468853270318	0.0988277096825656	0.0	0.2731125725597483	0.4384245823424271	0.5862835622769	0.1502580164073896	0.0	0.0	1.0063476138158065	0.0	0.0820084747887839	0.2394380183615676	0.4671528287117708	0.2651882501116045	0.2440922155701899	0.6648051031626752	0.4831319133962539	0.0	0.7093778608496049	0.0	0.0	0.1625459132690898	0.674984477075474	0.0	0.0	0.5553844032987474	0.0	0.4740559489410363	0.0	0.3791988047371037	0.0	0.173287474156774	0.1332028235051288	0.0	0.1983409730724443	0.2898216401692859	0.8607667300643844	0.0	0.0	0.0	0.0	0.0	0.0	0.0	0.0	0.98079728319845	0.0	0.5303100884141916	0.2713378011441092	0.0	0.3712271809446505	0.9132332927641538	0.0	0.0	0.0	0.0	0.0	0.2006857056933979	0.0	0.3953174999331592	0.1391823576510558	0.4845186730272321	0.2762422534437694	0.0	0.7073597770495152	0.1672188355700812	0.0	0.1847149110410035	0.3874256817796508	0.0	0.4663720457385021	0.0752124371246676	0.0
YOL096C	COQ3	0.0	0.0	0.4105759340642918	0.0	0.0	0.0	0.1088996944463485	0.5096662604854592	0.0	0.0	0.7620486093632817	0.0929519729881884	0.0	0.0	0.0	0.0682038378728955	0.0	0.0	0.0	0.0	0.0725849400335012	0.0	0.0305251664364396	0.0	0.0977824188660254	0.0	0.0135742558371765	0.0	0.1745146947219296	0.6236119236294329	0.0646762467752948	0.0	0.0	0.7799111119774862	0.6265147615594837	0.0	0.0	0.0	0.5199572067007732	0.0	0.0	0.3551522729704062	0.0	1.9663498430361788	0.0	1.109832176336564	0.0	0.0	0.1315468853270318	0.0988277096825656	0.0	0.0	0.0	0.0	0.7470377207279699	0.0	0.0	0.0	0.0	0.0820084747887839	0.0	0.9646640396989824	0.0	0.0301061897275056	0.0	0.0	0.0	0.0	0.0	0.848651843192926	0.0	0.0	1.0221889827741475	0.0	0.5868285682208549	0.0	0.0	0.1005547303848675	0.0	1.1729672307651977	0.4346413189840166	0.5597098075551874	0.686851622164153	1.0151846998551348	0.0	0.1267191190674608	0.0	0.0	0.0	0.0	0.7866929996805347	0.0	0.0	0.0	0.1189945100306104	0.0	0.0728628322340001	0.0	0.0	0.0	0.063946716318203	1.330330875965144	0.0	1.1188734585389528	0.0	0.9894972720852184	0.7247455817204451	0.0	0.0	0.2917986053611652	0.0	0.7128975434101088	0.0	0.0	0.1672188355700812	0.0	0.0	0.0	0.0	1.1929218459654725	1.135684842950193	0.0
YDR204W	COQ4	0.5499891585143764	0.0	0.5168429165317687	0.5663684922491794	0.0	0.6933982389989404	0.1088996944463485	0.2863891628984598	0.3130252182674407	0.0	0.345003042054977	0.0	0.181158282304477	0.0	0.3098657215825335	0.0682038378728955	0.2795208041348305	0.0	0.0	0.0	0.0725849400335012	0.0	0.5365127785351889	0.4437103973437994	0.0977824188660254	0.0	0.2469322560071068	0.0	0.1745146947219296	0.0	0.0646762467752948	0.7098718503586463	0.2768080351456587	0.1920219815132178	0.3968533439716766	1.2205719785095774	0.0	0.0	0.272358094186957	0.5020281840056651	0.0	0.659684507165367	0.0	0.0	0.0	0.0	0.0	0.4969872232821011	0.1315468853270318	0.0988277096825656	0.4004009106486634	0.6889911154150625	0.0	0.0	0.255364866197147	0.8914036551081308	0.7157384673607656	0.0	0.0	0.0820084747887839	0.0	0.0562103483995097	0.2903640167698138	0.3996164278150629	0.5192903537368214	0.506750742346767	0.6402427987560078	0.0	0.0	0.9353389269707516	0.0	0.0	0.0	0.4499911717179277	0.0	0.0	0.3642158981161878	0.1005547303848675	0.0	0.5566478549594338	0.0	0.268015886021097	0.4593960131492256	0.3490682715553732	0.0	0.1267191190674608	0.0	0.0	0.7126694744287576	0.0	0.4327968189224362	0.4447478460590486	0.0	0.0	0.840809759757768	0.0	0.0	0.9769152212066704	0.4753278592615317	0.0	0.063946716318203	0.0	0.0	0.0	0.0	0.0	0.5936063290742593	0.6931756923835923	0.6332699263111676	0.4441540612988222	0.0	0.450131210638423	0.0	0.0	0.1672188355700812	0.0	0.0916001497730407	0.0	0.0	0.1051985012000655	0.0752124371246676	0.3981695886314815
YML110C	COQ5	0.0	0.7832890235638947	0.1740340212152644	0.96439246592073	0.8808274252795445	0.4487166670183061	0.9761934349373992	0.3406819814977186	0.6997837722538525	0.8558170232695681	0.2258144432430029	0.4642473140845844	0.2755564525860952	0.4328111555268888	0.3195304757725545	0.3654554528704699	0.4142149443784775	0.4056487387231726	0.3080010854222625	0.5285803534318316	0.8299129597386803	0.320495852850061	0.8687656161321571	0.8286794546903278	0.4663795917669993	1.0725984595142486	0.5167589468638933	0.0	0.1745146947219296	0.4961727778058771	0.4670580498450212	0.4523252566679416	0.1302455508757747	0.918362068448233	0.7381136871913534	0.3517341694896263	1.291405225790097	0.3939182854088412	0.7087163547116009	0.8189267065866774	0.3964874943558398	0.7236312097016424	0.3727346434032577	0.0	0.7980997854317358	0.4532164707358368	0.4011139016772529	0.2631167160954977	0.1315468853270318	0.0988277096825656	1.3982680398737268	0.3362624983800399	0.9825110064528686	0.4021808047349955	0.1127230417654403	0.0	0.5912797193101276	0.24104855423202	0.7041570793098817	0.0820084747887839	0.6184109431216998	1.718144910885906	0.2197726580012666	0.625513654488012	0.3702025668949806	0.2582973170192342	0.3419033640697058	0.3212346217228443	0.4141828309916895	0.0	0.2532540134733989	0.568199612702847	0.0	0.7240689494755452	0.3753158587545098	0.3952199895484014	1.1369351941382266	0.1005547303848675	0.5389523302626427	0.2123937697366189	0.3101063251500244	0.5509679641431404	0.22507176901963	0.2469941012707894	0.6545396457765462	0.9570310603187484	0.7958577891573362	0.9489497136910604	0.0	0.4437720131664031	0.3552046056663114	0.6591169821977765	0.6382829856331185	0.0	0.5161616113323548	0.5305418159766044	0.3859976845057997	0.1693222025970326	0.9696116389286482	0.0	0.063946716318203	0.5966344534518719	0.0	0.0	0.8408366804061793	0.1711806665148638	0.6916472675894947	0.2954217598952771	0.3783471715795472	0.9462920066957357	0.5032743682350294	0.5565647760783206	1.2398515800665977	0.2668649729000107	0.1672188355700812	0.3911063126475405	0.1530435447488227	1.0613605244686548	0.0	0.2298040670272669	0.613622651625823	0.2889976784799386
YGR255C	COQ6	0.940929137202239	0.3363343767014113	0.371353150872951	0.9705673522723504	0.304074495872821	0.3002075938381914	1.11850141168765	0.2370872785568552	0.9003435975548824	0.0	0.0384270300234077	0.8237983140079068	0.3230346920970426	0.9530258956136844	0.1873325993186525	0.4995868425640442	0.8819599354664294	0.3648844287889377	0.3670037646353696	0.1211321169732935	0.0725849400335012	0.957274584027808	0.3920188491976919	0.7847642934658898	0.4025731743628831	0.360038662763352	0.2257852497801304	0.5606168338623254	0.9671297289648324	0.1593488100965094	0.4157307026466692	0.7427470105868861	0.3414655726815296	0.7880877688135541	1.5583567073803266	0.1621854274003853	0.6476851430508312	0.3015210738182174	0.2395371173523677	0.6054768484995443	1.0914567606966123	0.4084987765934076	0.8779004486525701	1.5100419927329058	0.8338442769435339	0.5790970607525407	0.3017111381485939	0.1585287135903592	0.630833055746582	0.4673787308108195	0.9361893886157016	0.2635746370168128	0.2924972679449196	0.4945000858077604	0.362280607951996	0.0	0.6727248872036378	0.2722243139341009	0.0	0.3374311352476806	1.3062167694470666	0.4085987228578531	0.2574902846194074	0.4449896036392955	1.3268904879397274	0.963064464135642	0.2125396304215976	0.2819017334461038	0.4484684409158053	0.5171744722562153	0.3174641979181287	0.2619192679565376	0.4512183741604647	0.555502144861689	0.4499305835609442	0.2004198535228476	0.5396882050722147	0.4610396935325975	0.1892583775918277	0.8199412189913389	0.57722968269031	3.080691463552298	0.2228361600418642	0.5890748272631199	0.979267632383594	0.1267191190674608	1.343992964764146	0.3593548389954244	0.2446558106808734	0.2575400001794525	0.38607503691264	0.5125548861731222	0.6469986741082288	2.115037206509129	0.1510434007973966	0.3800783129170377	0.390018165918041	0.2573614478424497	1.597381002673262	0.5238393849694001	0.3871311948847373	0.5366551623975058	0.3767121572906537	0.5933227266320578	0.3975051168353345	0.2710654217964565	0.1590644279500948	0.257489700002413	0.4219535730943762	0.1608213287161177	0.4646858069130509	0.5495333328687573	0.5713104440487871	0.2420053225814835	0.1672188355700812	0.5660946830811442	0.3589965657364149	0.5607310983652516	0.423347537670499	0.2329978079756181	0.3404820245479887	0.2036463696719019
YGL119W	COQ8	0.2143431659585415	0.2305587826777637	0.0864797671866042	0.3180028389389693	0.2639897203823693	0.2665174479293757	0.1088996944463485	0.1516679305926591	1.4133096704582728	0.0	0.0668569076899285	0.1194261677979602	0.1241186209151044	0.3349309177412625	0.1201445533387346	0.2819605369346436	0.3217031638524941	0.3506163070208377	0.411021136862653	0.3309471094006717	0.531291510320989	0.2283390995595358	0.2128092143053357	0.1968013527010503	0.3564215321925497	0.2596791600834631	0.1010125226029052	0.3063179342707061	0.1745146947219296	0.3181242272459901	0.4412782942301914	1.676251810939271	0.2689623792341735	0.0	0.2288407070957707	0.2079123780375509	0.1712875206839537	0.3112202097009144	0.0929560779017597	0.129277912595509	0.7037144685494843	0.261165878071842	0.2258586394878055	0.4523960431190335	0.2610382720797544	0.5817090751531482	0.2947395621705024	0.1641722252893962	0.1315468853270318	0.5999556353990658	0.3005507852742601	0.1453175996441986	0.2464784272013265	0.8037394593083178	1.0237749127735745	0.3410406592765436	0.3291027027011242	0.2258137598755177	0.287633207614169	0.3452077698965001	0.1817583566861631	0.8897376825276422	0.1527983283434535	0.1878895793063799	0.2956371417861581	0.1760596532648222	0.1814953274036748	0.3687502599821202	0.238492677314269	0.3089361578797533	0.4252525807054663	0.7113035516204023	0.2557493963854034	0.1860892112370593	0.1833190423281046	0.088939637926976	0.2713732120690899	0.4185187183345182	0.1656408830439129	0.2680409614159589	0.9754470385626388	0.1691202011918671	0.0	0.163107048487749	0.1942891715777195	0.6502623731944803	0.2006082893198084	0.2606754725776188	0.2341949210375857	0.2457130445885837	0.4440629388649717	0.6044852337350095	0.2748035199562824	0.0	0.2756656619053816	0.6807137039306985	0.3236585851148565	0.1427186444831725	0.1565532616982126	0.4509100056987041	0.3183940128673561	0.5779514676243664	0.0	0.419774534500517	0.0	0.1157428412033501	0.080036792459289	0.2237607856691208	0.3702572918552613	0.4317421293089278	0.3387095802807005	0.1498194712789189	0.2665212351513566	0.2146771410450902	0.6524202382965321	0.2314630289151273	0.2786468364413506	0.2642234436800099	0.6835729984554226	0.2052836676131355	0.3066297435152578	0.1323206219859529
YLR201C	COQ9	0.0	0.0	0.265473543450589	0.0	0.0	0.0	0.1088996944463485	0.22093618730936	0.8031392990966384	0.0	0.4790907838542004	0.5507386514987953	0.1306097666697478	0.3096051678105129	0.0	0.0682038378728955	0.0	0.0	0.5332539598460411	0.4332229989429792	0.0725849400335012	0.0	0.4653637043689276	0.3747127815039359	0.0	0.5872610715939519	0.0135742558371765	0.0	0.1745146947219296	1.0531123354166765	0.8046583804074903	0.64056497858641	0.4045636510803976	0.0	0.5864517549832642	0.3950649485743787	0.9094224771656187	0.688172333691214	0.748626348007345	0.2345919918053507	0.2801016054052905	0.0	0.0	0.0	0.0	0.0	0.0	0.4135405396961427	0.1315468853270318	0.0988277096825656	0.615323003800667	0.3646394503995696	0.0	0.2556789210758392	0.2017885923734859	0.0	0.0	0.0	0.7622800014610851	0.0820084747887839	0.0	0.0562103483995097	0.0	0.595694748531701	0.4377933507786165	0.0	0.0	0.0	0.0	0.2216608454618436	0.4151075567424804	0.3953660842913082	0.0	0.2416773379506089	0.2566061338382601	1.0356614807345323	0.0	0.1005547303848675	0.0	0.4607772674780888	0.0	0.7496165738287748	0.6477869997976398	0.2854078091748797	0.3942134283352794	1.001724801886316	0.0	0.5712550247611108	0.0	0.0	0.3335762970822826	0.0	0.7106871100461043	0.0	0.454252176555944	0.0	0.2872045618221479	0.0	0.5975878203432687	0.0	0.063946716318203	0.0	1.1797429478663894	0.0	0.0	0.0	0.1746100524231804	0.0	0.5414148599540831	0.1668252766432556	0.376799097916304	0.0	0.3417365945362789	0.517665322474445	0.1672188355700812	0.4683808317368978	0.2593002747193433	0.5161809650124534	0.0	0.6361846763594539	0.0752124371246676	0.0
YBL045C	COR1	0.2511928477133684	0.5772083689250613	0.3092849563870996	0.0	0.3826157245985051	1.0300380099947657	0.1088996944463485	0.5519052062787884	0.9877315213583904	1.4725663087661038	0.9280748574514271	0.4359626287567764	0.5011876546522203	0.3542324590985757	0.4875616854707387	1.0366994571276624	0.4540799891296583	0.5687711376937945	0.1233998910637663	0.3097468858936478	0.0725849400335012	0.0	0.4846643927564562	0.2802231482526998	0.5125692726151723	0.0	0.1250145373668019	0.0	1.0234028015626992	0.9222890722961364	0.5166665985604997	0.3773116894019219	0.4796163364448431	1.361714714934461	0.1855579925599464	0.3049544935446033	0.2473187696488583	0.4346541976117382	2.141774265786446	2.268232491845761	1.882642667147522	2.136440427520988	1.4085338675112515	0.4674063675950028	0.4316464627027585	0.3858404802675466	0.7697191918136039	1.4304169059479173	0.5690064831709489	0.4373951935990465	1.3851554667550143	0.4089371895945968	0.8265434263346791	0.3108196897824302	0.4058046616487237	0.0	1.125586995277776	0.977356870968518	0.0	0.0820084747887839	0.1597338121527864	0.6225873977814231	0.5079999509700186	0.2599156214081182	0.6989436834013483	0.5301419846756592	0.2677078857917481	0.360060041196641	1.0111915511151213	0.5128923226995106	0.1520667818691601	0.3040017159222077	0.3761975610578059	0.5957836182810561	0.6242018391925441	0.3021961919122988	0.6762224657401767	0.1005547303848675	0.0	0.3360553267574908	0.3772174305365841	0.5825652407981408	0.0	0.5854279107372751	0.8134575688191248	1.2959472819904798	0.4143697730674432	0.2557021670253938	0.6676245336477975	0.0	0.6995450666285192	1.3627520025279265	0.7477073230193412	0.0	0.4968585123874653	0.5911402011674687	0.4147455420971595	0.2959546441478951	0.3515638731326338	0.0	0.063946716318203	0.0	0.455543716727163	0.0	0.6738619165187845	0.1498838244733065	0.1565278977352173	0.4629746479580996	0.7126377226283402	0.3462695779262188	0.2865156942861615	0.671535739999189	0.0	1.0392351729008809	0.7714892805928342	1.6104510182736158	0.739673458730572	0.4597304319723654	0.367635015227532	0.8719356445899229	0.0752124371246676	0.4773372998601952
YNL336W	COS1	0.0	0.0	0.2788067857173302	0.6788942586843105	0.0	0.0	0.1088996944463485	0.0	0.0	0.0	0.4695445358024903	0.0	0.0	0.0	0.0	0.0	0.0	0.0	0.3607996739094057	0.0	0.0725849400335012	1.0401267068108782	0.0305251664364396	0.5757850874369383	0.0977824188660254	0.1938814025658319	0.0135742558371765	0.0	0.1745146947219296	0.4290603286265462	0.0646762467752948	0.8019652288620174	0.0170400616233497	0.0	0.0	0.1322724168489908	0.3658833860848731	0.0	0.0	0.0	0.0	0.0	0.6161444126602142	0.0	0.0	0.5283324893840446	0.9236584258889172	0.0	0.1315468853270318	0.0988277096825656	0.0	0.0	0.0	0.0	0.0	0.0	0.0	0.6573573501650438	0.0	0.0820084747887839	0.0	0.0562103483995097	0.0	0.0301061897275056	0.0	0.0	0.0	0.0	0.0	0.0	0.0	0.918144102602124	0.0	0.0	0.0	0.0	0.0	0.1005547303848675	0.0	0.0	0.0	0.0	0.0	0.0	0.0	0.1267191190674608	0.0	0.4652714258929094	0.0	0.0	0.0	0.0	0.0	0.0	0.1189945100306104	0.0	0.8204536126018991	0.0	0.0	0.0	0.063946716318203	0.0	0.0	0.0	0.0	0.5460378107722166	0.0	0.773089116111497	0.0	0.0	0.5834327570178286	0.5408303689269074	0.8651631954567862	0.0	0.1672188355700812	0.0	0.0	0.0	0.0	0.0	0.0752124371246676	0.0
YNR075W	COS10	0.7535774034203344	1.1094755659845594	0.5223274530541016	0.5090765046149297	0.2655448245358758	0.0	0.4547261908262379	0.9216116684949474	0.3672118420770367	0.6260622736681514	0.0783670609872158	0.1329573935957144	0.4999479857245226	0.5880145377353787	0.1605191616994314	0.2663569349861823	0.526161287254443	0.3895767311503669	0.6621221702907225	2.2683930321941173	0.0725849400335012	0.4118020103010642	0.6349069214154124	0.1679402136441177	0.3337575452740449	0.3921783976364708	0.7086023938142563	0.4120806436169077	0.6951179933627607	0.0662358525061419	0.3729631987204809	0.250235226174532	0.1805296008849128	0.2737972013026724	0.1128197809959665	0.1476306558839373	0.1184043352242914	0.4718333260857403	0.344041475006799	1.340558605997875	0.3916477073993092	1.2613805740958428	0.2102065517119946	0.3481456349441854	0.7264507950371404	1.122676108108132	0.2679082827200489	0.1379165092365375	0.7089509280662183	0.6043288403604437	0.7347798702686341	0.2020839700376289	0.1978306736545874	0.1630083821753114	0.143562336847117	0.3179753557514577	0.2548831156003461	1.0155685042048337	0.4130489539391417	0.9138480750067756	0.2193915635225356	0.5468237560014453	0.4338680752972914	0.1725514515616568	0.1802585919165409	0.1836356140304538	0.252517607893032	0.2470794952784207	0.460420652292985	0.5474609293056631	0.4537312409023362	0.1909874139776128	0.4754349909229773	0.147382093875839	0.2448638671749337	0.6134615334785454	0.2054931761946297	0.383850233659774	0.354182906728314	0.2050050262405207	0.1234144631664415	0.4797328483622189	0.5960196088187986	0.104754246547762	0.4167180861025215	0.542764948620249	0.2716427715614755	0.7860824795501933	0.2347571317005092	0.2447928990674915	0.5497900957687549	0.6269288598224589	0.2579968511690071	0.0	0.1898758299953682	0.3903202217421837	1.661762725343154	0.5791672425110348	0.2682310533978467	0.4582962632018685	0.6558667334459432	0.4149322132646897	0.379874097358289	0.4221120832770295	0.3802189509981071	0.1152845787432048	0.0989178840349449	0.2381533982081802	0.1738634910044822	0.0514147516944216	0.2514901511878791	0.4778840627589167	0.7985406963416195	0.2424203196637182	0.8504831097214387	0.2236267346161336	0.2806791973022546	0.4486691697495	1.528703813328976	1.544150571767588	0.4113382915984385	0.4799640822221027
YBR203W	COS111	1.1310185329190203	0.96973178577083	0.3701890709805355	0.0	0.5440285752598162	0.6293964401155105	0.5747371088746704	1.1145881249497185	0.0	0.0	0.2435416613281638	1.05600494740291	0.6125471060841856	0.7988308476751147	0.3606732341699721	0.0682038378728955	0.9596330099769	1.4937853053648589	1.2443966447904913	1.13178158745631	0.0725849400335012	0.4428056203215291	1.0418082264926718	1.1039825911983363	0.0977824188660254	0.0	1.117901095753774	0.6768101376878071	0.1745146947219296	0.7853589686451952	0.6875723537674436	1.1367819368907797	0.8253895982702804	2.025116763616047	1.444352079756702	0.9831781153112606	0.7815881213325948	0.5499867945527139	0.3386019256527635	0.642404256371413	0.9859471359975585	0.4652521522499699	0.3432493882844376	0.0	0.7391883801936978	0.7100880832892029	2.0763033965003728	1.334050868539268	1.225636353889266	1.0341805655436611	0.6555330499247827	0.9940436348156528	0.2529312121891518	0.5716166666047302	0.9426286816308068	0.429051236448259	2.4510692442320203	1.029668363157438	1.6436410992927637	0.6378191213610291	0.4558344733072759	0.8067178514861744	1.7066659857614264	1.0508751341831184	1.6959438587077584	0.5876322743318201	0.8197324076929431	0.3077007729619603	0.5822566418822861	1.2569149602505356	0.3982114952033346	0.407266810466572	1.253900393999086	1.030059687384787	0.8959361462185376	0.5605562836428168	1.6072029643419534	2.11042807802696	1.543912552841931	1.339957726724175	0.4774942914541373	0.8048767157026697	1.029477766948916	1.1101257235821804	0.4128132528854462	0.6269927951730008	0.2407286511467514	1.7966924316345845	1.132094633121993	0.5467343487509342	1.0170930976773156	0.0	0.0	1.2348955404818254	0.1933904835222297	0.7909961949310995	0.8437427736483407	0.9350760630272364	0.2449272095826007	0.8394307557381175	0.7706492262954932	0.5653730739921148	0.9201396426548714	0.6665737287094617	0.5569412679574826	0.2733103587274152	0.954120025013875	1.3326786692945172	0.2165608756422044	0.6848465598294879	0.6017988952215672	0.4996305040795454	2.04788232102897	0.7355399520071582	0.1672188355700812	0.0	0.9675261700236516	0.349423727261994	0.5092270724050412	0.859987932561805	0.3693624143822767	0.2540936303667984
YGL263W	COS12	0.4838309879603924	0.7498990466815871	0.7511665831067189	0.2143207275036252	0.3144572162768173	0.2797778939229465	0.5202081831530765	0.2316715206378124	0.0	0.0	0.0449624054423001	0.339961725215105	0.0610109925965738	0.5223758848177145	0.2668262213632886	0.3074818540354975	0.3653816774736405	0.3025607359711575	0.2774240222878421	0.1553517068115417	0.3975672912870767	0.679500559413043	0.3896289219120064	0.135083161223267	0.3341633440482363	0.3282677315726166	0.4071667189797865	0.4194189102514181	0.1745146947219296	0.3334285780557695	0.4273724128257918	0.0	0.5734859510967252	0.2512146970491318	0.1074094204382265	0.2442142275302337	0.1505165060484539	0.2924883606994677	0.2915144635846829	0.616763828897728	0.1428673736750818	0.314296938286172	0.2529323036688247	0.3567440612616708	0.2659961803902351	0.4244407350015486	0.0	0.1214014211709786	0.1315468853270318	0.503303457736346	0.1655416503201925	0.1548190931756674	0.2072823385224849	0.0947744341917364	0.3121004580123525	0.5774801685956739	0.2580263102894133	1.2093380996383485	0.2682460826801054	0.3527585058250957	0.1244797967221806	0.2622049961239323	0.2180670652005627	0.1440899813449356	0.209114928814329	0.1645740396777419	0.2220128990876868	0.3256151116129122	0.2230360287465393	0.8927415519372031	0.1006998006525341	0.2413559578550583	0.4855381739821744	0.1197395479811032	0.1018253304428422	0.0964673621277785	0.1454831207299105	0.1005547303848675	1.769328422979644	0.236639053310387	0.1535879261415895	0.4784286598563643	0.4376125117555043	0.4888225421960999	0.2025322836666627	0.1267191190674608	0.1946642189984739	0.1802487928285292	0.2741355346680589	0.6750375811620386	0.8500483425845804	0.0	0.3437324062416649	0.0	0.2554722206296032	0.3952721017222487	1.0954131715493678	0.806857103966526	0.963646959143444	0.0	0.2694952724326862	0.4166174379580036	0.3063656606905782	0.8669086210918464	0.3826265805871691	0.1529316536705511	0.4584609451424621	0.2144780820197019	1.3635053758760285	0.0477035000244852	0.592678838047461	0.1529824700761906	0.2755412150619976	0.209129862304946	0.1672188355700812	0.5022297487902501	0.3655128190770851	0.1786624777216912	0.2548080943213904	0.4844688619205839	0.6846885561635778	0.2587356514797863
YBR302C	COS2	0.0	0.0	0.0	0.0	0.0	0.0	0.1088996944463485	0.0	0.0	0.0	0.0	0.0	0.0	0.0	0.0	0.0682038378728955	0.0	0.0	0.0	0.0	0.0725849400335012	0.0	0.0305251664364396	0.0	0.0977824188660254	0.0	0.0135742558371765	0.0	0.1745146947219296	0.0	0.0646762467752948	0.0	0.0170400616233497	0.0	0.0	0.0	0.0	0.0	0.0	0.0	0.0	0.0	0.0	0.0	0.0	0.0	0.0	0.0	0.1315468853270318	0.0988277096825656	0.0	0.0	0.0	0.0	0.0	0.0	0.0	0.0	0.0	0.0820084747887839	0.0	0.0562103483995097	0.0	0.0301061897275056	0.0	0.0	0.0	0.0	0.0	0.0	0.0	0.0	0.0	0.0	0.0	0.0	0.0	0.1005547303848675	0.0	0.0	0.0	0.0	0.0	0.0	0.0	0.1267191190674608	0.0	0.0	0.0	0.0	0.0	0.0	0.0	0.0	0.0251941267353008	0.0	0.0728628322340001	0.0	0.0	0.0	0.063946716318203	0.0	0.0	0.0	0.0	0.0	0.0	0.0	0.0	0.0	0.0	0.0	0.0	0.0	0.1672188355700812	0.0	0.0	0.0	0.0	0.0	0.0752124371246676	0.0
YML132W	COS3	0.0	0.0	0.0	0.0	0.0	0.0	0.1088996944463485	0.0	0.0	0.0	0.0	0.0	0.0	0.0	0.0	0.0682038378728955	0.0	0.0	0.0	0.0	0.0725849400335012	0.0	0.0305251664364396	0.0	0.0977824188660254	0.0	0.0135742558371765	0.0	0.1745146947219296	0.0	0.0646762467752948	0.0	0.0170400616233497	0.0	0.0	0.0	0.0	0.0	0.0	0.0	0.0	0.0	0.0	0.0	0.0	0.0	0.0	0.0	0.1315468853270318	0.0988277096825656	0.0	0.0	0.0	0.0	0.0	0.0	0.0	0.0	0.0	0.0820084747887839	0.0	0.0562103483995097	0.0	0.0301061897275056	0.0	0.0	0.0	0.0	0.0	0.0	0.0	0.0	0.0	0.0	0.0	0.0	0.0	0.1005547303848675	0.0	0.0	0.0	0.0	0.0	0.0	0.0	0.1267191190674608	0.0	0.0	0.0	0.0	0.0	0.0	0.0	0.0	0.0251941267353008	0.0	0.0728628322340001	0.0	0.0	0.0	0.063946716318203	0.0	0.0	0.0	0.0	0.0	0.0	0.0	0.0	0.0	0.0	0.0	0.0	0.0	0.1672188355700812	0.0	0.0	0.0	0.0	0.0	0.0752124371246676	0.0
YFL062W	COS4	0.187585574754888	1.44564745945531	0.7581615261103289	0.380237337264945	0.7784305995928125	0.3936765353283218	1.7872167083823756	1.18584191864291	0.3916430521920069	0.0	1.0329534979692845	0.6999578669247404	0.7520269422747812	0.6784060762556354	0.7938177806562048	0.3235304874038576	0.5689897012245533	0.3770778952408911	0.9656676852477576	0.1834186246758022	0.5953531594885217	0.5420490511860536	0.7045869123279824	0.4195942213159145	0.0977824188660254	0.6802349682259674	0.9320408070527342	0.0	0.1745146947219296	0.1745431747203092	0.3863045813056027	0.3105917899325372	0.4753783051865397	0.7953972370954774	0.5080219667129837	0.9526889134081395	0.5028049935449355	0.6963111507799007	1.1626037191071066	0.877266286664212	1.1805192221200844	0.4395056306348301	0.8034106757625898	0.5075627353125678	0.1583556209778827	0.2674589260907614	0.3467514160090132	0.3209021807009993	0.1315468853270318	0.8658433808322443	0.263797932351733	0.9818188098982056	0.4087632339350918	0.4743214820500463	1.1125424246782192	0.3527584312633838	0.2563582121633052	0.9063522805840408	0.9850710847300524	0.6776281073035353	0.9932564762730642	0.7757790270830518	0.6117022268072492	0.3091315640732941	0.3530055225437296	0.2038851829336621	0.9022275825396702	1.3478084704471724	0.4935899226332214	0.287511650405746	0.6537542505794351	0.6587795012714786	0.0	0.5113786777349181	0.1292464657321028	0.3051079089914235	0.9068296788311092	0.1005547303848675	1.5771232099527197	0.1664909058029136	0.6042653789682033	0.6673342728761629	0.8520716680860096	0.9142623679388552	0.1761934775967444	0.7032909789116584	0.236597219018702	0.3363770482799877	0.3346561087205093	0.3463014044566073	0.848509200176494	0.5505315651192659	1.4225106760645532	0.0	0.5185128769021201	0.543496751711714	0.7517114425542233	0.2851905194470663	0.1773354463484757	0.470189768944329	0.5261664239177146	0.4733264364391965	0.4424019154284689	0.7441024521995963	0.3844731146431699	0.2155756824747916	0.8689553554788616	0.3265434523249793	0.8530528025002182	0.4295566888030682	0.9594352982473304	0.798752477560901	0.1476694148703017	0.742489656989239	0.1672188355700812	0.7457366222580468	1.187549943625688	0.3128683986416076	0.3746148191991714	0.9555085238050772	0.3154551160670609	0.7095586181667692
YJR161C	COS5	0.0	0.0	0.1909166220286406	0.4465868466817957	0.3626626773989927	0.0	0.1088996944463485	0.1394941563240954	0.0	0.0	0.1678186929074865	0.1332904530391747	0.0563392938587958	0.1365142466876006	0.1149236571575755	0.0682038378728955	0.0	0.0	0.1488639021628621	0.1160828628215195	0.0725849400335012	0.2095474199992262	0.2694776146189661	0.1703701845591765	0.0977824188660254	0.0	0.4631939868998934	0.0	0.0	0.0577957779301998	0.0646762467752948	0.0	0.0813459049671738	0.0	0.1691564953905961	0.0	0.0	0.0	0.1703430926613665	0.146720069390267	0.0	0.0772507049744901	0.2488413350520044	0.0	0.0	0.1502396515564186	0.0	0.1677404056225309	0.8291157732105656	0.0988277096825656	0.1622761437488926	0.1855638069881182	0.0	0.0	0.0988293508132387	0.4705806880320344	0.336765659758071	0.0	0.4082568306103433	0.4413513654637082	0.1512618462036692	0.0562103483995097	0.0	0.1591148361401089	0.0	0.2795881120097534	0.3734952243755516	0.0	0.4539590639777251	0.0	0.104849141215003	0.0	0.0	0.1808917279919248	0.2672182755688639	0.1891711600563348	0.1708640581519556	0.1005547303848675	0.2399891157171807	0.0	0.1510253981580236	0.0798463312516561	0.0	0.0	0.0	0.1267191190674608	0.0	0.2406028781793341	0.0	0.0	0.0820713991182118	0.0	0.0	0.0	0.0251941267353008	0.0	0.0728628322340001	0.402970232990707	0.0	0.0	0.063946716318203	0.0	0.0	0.0	0.0	0.1411332728477341	0.1006591569112114	0.3152416365922552	0.0	0.1613310447859786	0.0	0.2874094677533159	0.1639546475512561	0.0	0.1672188355700812	0.2514875369012661	0.1743712275285585	0.2401173369552971	0.3518220984340332	0.1593957929549794	0.0752124371246676	0.3097421287839013
YGR295C	COS6	0.4323382351571557	0.2569682670417448	0.36552675105996	0.183270891259061	0.2655448245358758	0.2197483792614907	0.5119581847950809	0.3021831512044448	0.3476096138832147	0.0	0.0377799068241988	0.2009309237570975	0.0665803389328876	0.2111496370928481	0.4659585529501671	0.287139680168853	0.3083245785123778	0.3390805969037891	0.3894775970151229	0.1043191365832174	0.3967801431810516	0.4118020103010642	0.7594965248728043	0.4570906566445742	0.4009349639990392	0.3921783976364708	0.0902808938309518	0.2989058470218371	0.1745146947219296	0.0575879263084817	0.417167676240409	0.2446018092724893	0.3366618641490935	0.229695866056983	0.171023161897037	0.3192937555469499	0.4995657044677326	0.3062704133968825	0.0991513590635304	0.2604336051868579	0.3916477073993092	0.2923321473414928	0.2448947166884449	0.6860022921415081	0.2590151596252594	0.2020939120615397	0.2958039751596768	0.1229756665989252	0.6012540977569678	0.6043288403604437	0.3076165340713155	0.8550802894469438	0.3753401462000814	0.1217218685081182	0.2190682240809307	0.5682719376514105	0.2332988307743182	0.3264699728860729	0.3196004766150802	0.3494686449909929	0.3767096742814071	0.2620740464826858	0.209096913401575	0.409951123752057	0.4482909989276398	0.1950805843264676	0.252517607893032	0.3144090818039142	0.2204688242793322	0.3258975943289051	0.1079506046876126	0.2983699698148649	0.3295158986515498	0.4107611923275867	0.100348764696124	0.0893872073140178	1.0241440122399674	0.4498595934812099	1.0221008707075017	0.1656449988744697	0.1899876381760519	0.3395397607720904	0.238716485560952	0.1172965466761577	0.2456355139072261	0.4982150118417796	0.2034096234285232	0.1290888650854467	0.3365196415026137	0.5498124808336282	0.5497900957687549	0.5145964221827928	0.8403348823600658	0.0	0.2092374685190479	0.4654007554839356	0.5081233156578011	0.2480778308852307	0.1508909650780343	0.0	0.2998778855031498	0.5516649183448612	0.3254920537714092	0.4221120832770295	0.5621204109440661	0.1342936757710422	0.2299057705769693	0.2857476160055361	0.2494254009274228	0.1744132267795715	0.2961371904270882	0.4778840627589167	0.324868936276256	0.302330763581061	0.8504831097214387	0.9644664724231182	0.180636359590955	0.1928260938592929	0.32723387404865	0.7138479513676619	0.0752124371246676	0.2065877913279576
YDL248W	COS7	0.2105908767653446	0.6608217311255369	0.7953130130389621	0.0	0.7732951239588561	0.3987579399566545	0.5604809535333661	0.783070733158505	0.0	0.0	0.7417097316507348	0.5936219795525117	0.2958364327136964	0.7644620333636731	0.464955345861441	0.0682038378728955	0.7519660642545891	0.0	0.2492888641671187	0.1409354037114094	0.5038824313732189	0.2667919071520486	2.26437830222133	0.8542824252353634	0.0977824188660254	0.3869479245576008	0.6312841548416714	0.3703457308790581	0.1745146947219296	0.2487049572886129	0.0646762467752948	0.3913495114954117	0.263802330633915	0.3916205334527389	0.347432474262316	1.036199901555185	0.4506764313173894	0.3658143631254988	0.4553634493806466	0.2761283847207556	0.3283255982007684	0.6479502584868202	0.0	1.4365996615091805	0.4076694209057439	0.1332076054367088	0.0	0.3564977258700841	1.1567021675212468	0.7712130390435639	0.4412259397879898	0.3866593721471383	0.0	0.3980655345545285	0.239160038021772	0.4129365598424722	0.2948450016364745	0.9840460940238032	0.9810664360631884	0.6232325297145547	0.405516701961699	0.7375199571648028	0.4787920469009514	0.5346113443753691	0.7436993451346976	0.2315528009290082	0.796019917463636	0.7182820639580503	0.7035513582454511	0.407428863293819	0.9002053960129373	0.7139471928935608	0.8521760891005421	0.4367733737914356	0.1839979607489477	0.5862550627802792	0.6312737440419398	0.5083805418683522	1.198592955340231	0.1929174198055321	0.5096149131729435	1.1334152477846091	0.3736995938971676	0.2733141053993497	1.5932026299911746	0.1267191190674608	0.3111482472404212	0.1401770431536602	0.3588795512673108	0.0	0.7403162104587628	0.9318531366387806	0.3399419430436845	0.6015347998971365	0.1860017559882649	0.4925833547885747	1.006075273941605	0.3235378178321491	0.2305011252183222	0.5359889397710851	0.3110213828172021	0.5470929561778721	0.3854270537755959	0.3688272862186373	0.3617748016100495	0.4873593573930574	0.4853718112481564	0.3451664152023292	0.3211460097291527	0.2742579143283645	1.1523173770767077	0.156341096473294	0.4057064815215621	0.92876857932893	0.1672188355700812	0.3480527386689003	0.367895559642625	0.3170155850210361	0.3143264172810367	0.5998214316626238	0.0752124371246676	0.3148137284716039
YHL048W	COS8	0.0	0.0	0.1909166220286406	0.0	0.0	0.0	0.1088996944463485	0.107505552978901	0.5204075946128857	0.8888725518803509	0.3375005262417785	0.2716584576762972	0.0659234811089488	1.0928753044339596	0.1948102071062187	0.7649597704849231	0.4326754321341717	0.0	0.3414004782786946	0.2010911036197891	0.8957160390713468	0.2095474199992262	0.0	0.1703701845591765	0.0977824188660254	0.3007440107666936	0.112603162266196	0.4274918907374387	0.0	0.0704318161190538	0.4867941336333481	0.0	0.0813459049671738	0.0	0.1373146491451771	0.0	0.2119169760991743	0.4090906382857136	0.0976790317372833	0.3137652261551613	0.1332392733433387	0.2096990692224842	0.2488413350520044	0.0	0.1785990218511179	0.2253310969794753	0.5969339878646682	0.0	0.1315468853270318	0.0988277096825656	0.0	0.4782518987512474	0.0	0.0	0.5260831523432783	0.0	0.0	0.0	0.5731754755501655	0.0820084747887839	0.2037178634108083	0.0562103483995097	0.1015177171443886	0.2342426540018887	0.0	0.0	0.2491019999002626	0.3388119810110064	0.2843106448040684	0.3448233639694829	0.104849141215003	0.0	0.0	0.297602711777909	0.1408021176684468	0.0	0.2358141072614912	0.5754330180180478	0.3424702708933065	0.3047396664970834	0.2672123321745157	0.1049150227634694	0.4870849132913917	0.1272745551267755	0.1853044694441399	0.1267191190674608	0.0	0.0	0.0	0.4874832241560458	0.1053698746306044	0.0	0.0	0.0	0.0251941267353008	0.0	0.0728628322340001	0.0	0.1715205350286948	0.0	0.063946716318203	0.6196851868969291	0.4332103864261456	0.4126315207662316	0.0	0.1921756253801483	0.1959959837033191	0.0	0.0	0.3737351251332184	0.3972458109911128	0.1767817095590529	0.1639546475512561	0.2789934298826351	0.1672188355700812	0.4356096633503559	0.1743712275285585	0.2401173369552971	0.3518220984340332	0.1593957929549794	0.4062889570915318	0.7245861509140599
YKL219W	COS9	0.3514384755211779	0.186098851516244	0.2513773955850125	0.0	0.0	0.0	0.1088996944463485	0.1601363934151409	0.0	0.0	0.1144835644672159	0.5675805885698089	0.4563870093087053	0.4114554453637371	0.0	0.0682038378728955	0.0	0.589011690758992	0.2690882011886888	0.3028707516931641	0.3489304563196187	0.0	0.6609956037071618	0.0	0.0	0.0	0.1335538713105215	0.5902059419009631	0.1745146947219296	0.0857322468356849	1.078310934603706	0.5177905306769759	0.0170400616233497	0.0	0.0	0.29274192829731	0.4731974909384524	0.8928061639223688	0.5335970688007987	0.4484273173610908	0.0	0.2540328297120089	0.0	0.6185625782013502	0.279493135424159	0.2387971806652968	0.0	0.58413246433711	0.1315468853270318	0.0988277096825656	0.2445223798184424	0.444417914730268	0.0	0.1727624751835397	0.2236865074122804	0.0	0.0	0.378990554319293	0.0	0.6077590158485586	0.0	0.0562103483995097	0.1593385039735131	0.0301061897275056	0.3423466803370099	0.0	0.0	0.0	0.0	0.0	0.274564067688035	1.5214208416411128	0.0	0.2579200873890723	0.0	0.0	0.33169371594632	0.0	0.5637575555892318	0.0	0.0	0.0	0.7299677571239487	0.0	0.8543815527119922	0.1267191190674608	0.0	0.2316683138084978	0.0	0.0	0.1245969618735531	0.0	0.0	0.0	0.3421769192086068	0.0	0.5303100884141916	0.4752184423808119	0.0	0.3712271809446505	0.063946716318203	0.0	0.6127947060758983	0.5846500932162297	0.5858070406290308	0.0	0.3266738735654804	0.0	0.3953174999331592	0.2450756206306472	0.0	0.0	0.4613501732668839	0.0	0.1672188355700812	0.0	0.3337526124860455	0.3874256817796508	0.0	0.4663720457385021	0.0752124371246676	0.5891390830042975
YOR316C	COT1	0.8638227559486626	1.0231418766478413	1.4472533960804017	0.0	1.0794715873173844	0.0	1.3340625170834794	0.0	0.0	0.0	0.872421976065652	1.7915464703729107	1.1170214289106588	1.0746411672794245	1.4009491352462646	1.306680894229178	0.9918622399284164	0.9538337941442884	1.231587145890686	0.7957593351484271	0.0725849400335012	0.7614359251252356	0.7842987240099859	1.1674840618974147	0.0977824188660254	1.5249576681484591	1.833149169800096	0.0	0.1745146947219296	0.9585113028147064	1.8850993334467048	0.0	1.214013687191383	1.1882436455415086	0.9249081267757197	0.747615393707044	1.4529697443220564	0.0	0.8307580534527776	0.5596742221067266	0.5910611141763091	1.1530474857662885	0.0	0.0	0.7165174752434886	1.109832176336564	1.3448089657493585	1.3137018193666363	0.1315468853270318	0.0988277096825656	0.6822355065102417	0.9787739115958908	0.0	0.9195833418208864	1.018474508073855	0.0	0.0	0.0	0.0	1.196280072947645	0.0	1.5976916462467776	0.5445284665609447	0.0301061897275056	0.79952816615809	1.363683594582652	1.363153467074426	0.8849167084411946	0.0	0.0	0.8869993257511553	0.0	1.0221889827741475	1.232810709225348	1.2846086493902384	1.4222166532117888	0.0	1.4702721639178526	1.0873367025433254	1.0099213042115944	0.4346413189840166	1.0929153670557503	1.1022946092123154	1.6603284059660297	0.7930768542859878	0.1267191190674608	0.0	1.004290807227466	0.9876067200669904	0.0	0.4835919248090339	1.225183878785305	1.1588287175003544	0.0	1.192225422115794	1.385659309211848	0.0728628322340001	0.6798543950989706	0.7140450468495656	0.0	0.063946716318203	0.0	0.0	0.0	1.11911921611302	0.0	0.7247455817204451	1.03385159332771	1.003417488012146	0.8109109279316846	1.1455682051615534	1.153690406727152	0.6783577960322207	1.2230541833396136	0.1672188355700812	0.0	0.544703758458065	0.9231782039072058	0.0	1.1929218459654725	1.135684842950193	0.9808445143475112
YPL172C	COX10	0.0	0.0	0.6282811166407027	0.3016617784217201	0.0	0.3856087703909079	0.7121393250460617	1.0397037907263835	1.043313173811894	0.0	1.048503930323745	0.2811277906913227	0.2998578224140846	1.0044290446840338	0.5111335746456453	0.6581852918180733	0.5117851617209896	0.0	0.4910143156177518	0.2126394755271348	0.0725849400335012	0.0	0.5637988317397067	0.3507009140965107	1.3228283785472184	0.0	0.1051944226039394	0.0	0.1745146947219296	0.8992097858537687	0.0646762467752948	0.0	0.7938511447088663	0.0	0.1738707329834805	0.8988763154679233	0.8694568802891163	0.0	0.2616205116300993	0.3253833262514156	0.6471980338365015	0.4479983098082445	0.2965835208725988	0.2742964318267717	0.2222461957191077	0.3165032914729857	0.0	0.2159105270576465	0.1315468853270318	0.0988277096825656	0.2004627844100812	0.8313510422943748	0.3565983784183677	0.415932698365153	0.6315126083857048	0.0	0.4149205785272754	0.57835771407091	0.0	0.5239432565523852	0.3016071237547404	0.0562103483995097	0.6624853240923896	0.3445177156551873	0.2818106659702017	0.6471481996200628	0.5114279448032062	0.4153092621654157	0.8628937635431595	0.5953436624492179	0.7287176434112026	0.5238817814610504	0.800924694068688	0.4324361337193317	0.8732706162501844	0.1287012490909656	0.1613367885676999	0.1005547303848675	0.8931038678416576	0.4223600857713019	0.1440275373130632	0.4545941324488427	0.4296753340528907	0.2600169732089665	0.6730398571217764	0.0	0.0	0.5179815860640238	0.0	0.6210257690968706	0.3649847162057331	0.0	0.4667319520341655	0.0	0.4166283045329737	0.0	0.0728628322340001	0.5738692269490251	0.3198669539412204	0.7187094278296939	0.4270694188402038	0.3669799927763155	0.5145170330096969	0.0	0.49250963594279	0.0	0.5507759993162189	0.3942351060828462	0.5866701352148667	0.2411123689599619	0.5213603875501684	0.0	0.3636522029152318	0.4422402300784083	0.1672188355700812	0.0	0.5258259035024473	0.0	0.4111074859483454	0.0	0.4892945934093569	0.1941684148546594
YPL132W	COX11	0.0	0.0	0.0838573975449334	0.2347080065380775	0.346799809325653	0.6622446556115094	0.5939286101546664	0.132295500863615	0.0	0.0	0.0885740098221514	0.0	0.2755564525860952	0.1297744208160201	0.0	0.3654554528704699	0.0	0.0	0.1800172642310857	0.176828713296183	0.540653852779438	0.0	0.3983233816695106	0.1618174229192099	0.4663795917669993	0.0	0.1484342301336676	0.5576027659259037	0.1745146947219296	0.2002539592844883	0.4670580498450212	0.0	0.0170400616233497	0.0	0.1906731537434844	0.0	0.0	0.3939182854088412	0.1131125168309683	0.1067018391285912	0.1844666157859196	0.175346940301921	0.0	0.0	0.0	0.1431886317685475	0.4011139016772529	0.3519501531891595	0.1315468853270318	0.0988277096825656	0.1551065757321059	0.0	0.4615356947316811	0.1662695892673866	0.0	0.4492141644147014	0.3195418861813413	0.24104855423202	0.0	0.421977932732489	0.1435160609664727	0.0562103483995097	0.0969405828004692	0.2215575174892246	0.0	0.334741611246208	0.0	0.0	0.2700184690506058	0.0	0.0	0.1998892408909562	0.0	0.1353999524988176	0.2246430335584	0.0981846345533883	0.1216336541509459	0.1005547303848675	0.3065110171301586	0.2123937697366189	0.5129777434259872	0.0564265343217185	0.0	0.1645418701674201	0.2763446447957616	0.6437559195679863	0.2492319149070576	0.3416328857227779	0.0	0.0	0.0792058016185368	0.0	0.0	0.0	0.2031010209687367	0.0	0.0728628322340001	0.1693222025970326	0.0	0.0	0.063946716318203	0.0	0.4138640331573082	0.7311719731454054	0.0	0.2300561556044527	0.0793295300104399	0.0	0.3783471715795472	0.3079909541571974	0.2300101861190216	0.2581395181949193	0.0	0.0	1.3674010444435325	0.2421248033246512	0.1149077300434049	0.0	0.0	0.2298040670272669	0.3852246867076174	0.0
YLR038C	COX12	0.0	0.186098851516244	0.1689631477130255	0.3672187761737477	0.0	0.4676950533175823	0.1088996944463485	0.0	0.0	0.0	0.2140973575673226	0.2213900594715832	0.0	0.0	0.1761978885650532	0.0682038378728955	0.0	0.0	0.0	0.1925039865839775	0.3489304563196187	0.3061597122786428	0.0305251664364396	0.2650070739150356	0.0	0.4603367971478422	0.1335538713105215	0.0	0.1745146947219296	0.0	0.6741934167625234	0.0	0.1376537300856193	0.0	0.0	0.0	0.1531987165917407	0.0	1.7541982767569038	1.398418646110105	0.3726264288149234	1.1151807134170235	0.359347891086049	0.0	0.279493135424159	0.0	0.0	0.2874107679824029	0.1315468853270318	0.7143213300521154	0.0	0.0	0.4384245823424271	0.2904384887169589	0.452864172367792	0.0	0.0	0.0	0.0	0.0820084747887839	0.0	0.4671528287117708	0.0	0.2440922155701899	0.0	0.0	0.0	0.0	0.0	0.0	0.0	0.0	0.5169583193001652	0.1754524694693255	0.1729398327917732	0.1692768886755975	0.2107179266596013	0.8095214309486218	0.3791988047371037	0.0	0.173287474156774	0.1332028235051288	0.3194397587124098	0.1983409730724443	0.2898216401692859	0.1267191190674608	0.0	0.4249983193564994	0.0	0.0	0.2217977192402465	0.0	0.0	1.0798018821904414	0.5665456139640508	0.0	0.0728628322340001	0.0	0.8868249000696213	0.3712271809446505	0.063946716318203	0.0	0.0	0.5846500932162297	0.0	0.3833599089926256	0.0	0.0	0.0	0.0736936636152978	0.0	0.2762422534437694	0.0	0.4067782000625821	0.1672188355700812	0.698573560003203	0.0	0.3874256817796508	0.0	0.245809901931477	0.0752124371246676	0.0
YGL191W	COX13	0.378871223215862	0.7832890235638947	0.927461874841078	0.0	0.0	0.2954102616596614	0.1088996944463485	0.7975184267977524	0.5008543585165182	0.0	0.3211902329895322	0.590899880413716	0.3976975864134786	0.2743451429064563	0.5844197337183625	0.9516917589513004	1.0132384841339346	0.0	0.2350695423885604	0.6847658578343676	1.126069498987357	0.1988074005174307	0.8687656161321571	0.1618174229192099	0.6894533311709563	0.4379544476111014	0.394433224740256	0.0	0.1745146947219296	0.4112639895669368	0.0	0.4523252566679416	0.4559142000276361	0.918362068448233	0.4309007496488979	0.6255958308458016	0.1950032843376688	0.3939182854088412	2.195603979210032	1.574870809917858	1.3037525940331012	2.0557620510327355	0.7633618234436863	0.4199830721111408	0.5069368962119172	0.1996338592059903	0.4011139016772529	0.3519501531891595	0.1315468853270318	0.0988277096825656	0.369574394940046	0.7284800958979365	0.4615356947316811	0.7427109278100437	1.5439059237149038	1.374627041420291	0.5912797193101276	0.24104855423202	0.3868020916748649	0.0820084747887839	0.4948372366591518	0.3218820827714621	0.7801760840652765	0.3356640656051195	0.8909721765807244	0.6588620462442965	0.3419033640697058	0.8060619878449367	0.4141828309916895	0.4631735875361964	0.3416954056005989	0.9791376306591206	0.3367540463551393	1.132721994637993	1.0315841092689957	0.5035342419700628	0.1543066565670887	1.061790342661669	0.2261395728614625	0.3793104557465696	0.4455217241439633	0.3457408792557199	0.4421630819276294	0.9197682980240932	0.2763446447957616	0.1267191190674608	0.4850785939526343	0.9489497136910604	0.5655433675635355	0.3239875408463804	0.6747102364116566	0.6591169821977765	0.3713594485881293	0.0	0.2815364463132774	0.8099619757227603	0.3859976845057997	0.6915656632337384	0.3560303211901705	0.5809689204996866	0.3362682670989203	0.0	0.4138640331573082	0.0	0.391380973487053	0.7163852927670007	1.259458135044988	0.3490727144333969	0.0	0.6955027178413675	0.67031187741423	0.0	0.6469073992706686	0.4819026121997125	0.1672188355700812	0.9075048719569097	1.0519673895731652	0.2282103302647993	0.5531433886148456	0.3689261196759745	0.3852246867076174	0.628173778302068
YML129C	COX14	0.5908198257333468	0.7393430846717157	0.2460404849451749	0.2252253128630843	0.3303215006187594	1.046877003937687	0.9046091410895128	0.3121605997598871	0.6598932465352179	0.0	0.2073562498361898	0.1553476242836833	0.9373183498255862	0.241481481769219	0.2176454854383145	0.3514129610706171	0.0	0.0	0.6875226747724996	0.2635164635106917	0.0725849400335012	0.1909997289486007	0.0305251664364396	0.5985143132471324	0.4449534143640279	0.2767396391637522	0.0991041271583434	0.5238922866216398	0.1745146947219296	0.4442950096050078	0.4499243165700086	0.3278015908189537	0.948733343451988	0.0	0.1794485200359412	0.1745256487314987	0.485622146619062	0.0	0.5057865951212528	0.1741085005560925	0.3613566403844159	0.6497393203959687	0.3432493882844376	0.0	0.1632207027118162	0.1385004596074832	0.385520478615823	0.0	0.1315468853270318	0.0988277096825656	0.3245070162423733	0.1735268654649329	0.2529312121891518	0.1521890501454641	0.1260478759541694	0.429051236448259	0.9208187984164672	0.3624779540190563	0.6703334301445198	0.0820084747887839	0.178828319447545	0.3116918801148891	0.3502857986781005	0.9129443574879286	0.0	0.4939570783533162	0.8197324076929431	0.3077007729619603	0.2592812148542394	0.5833004992485429	0.2170204136094948	0.407266810466572	0.3214996335848856	0.2355306483931292	0.1172876566462504	0.1515381237114805	0.3207653271194961	0.1005547303848675	0.2826494854596633	0.2726425952803222	0.1362390324524502	0.4208582235803177	0.868183929391249	0.1503866952927151	0.606340541578474	0.9373469218759848	0.3360202608402529	0.5875003993293517	0.3861039665569987	0.7064640233957005	0.118750821465249	0.6397895019297088	1.25973470754521	0.0	0.4719625256692059	0.0	0.0728628322340001	0.3395435004049441	0.314301471796091	0.0	0.3238877211413187	0.0	0.0	0.6665737287094617	0.5569412679574826	0.2733103587274152	0.2053689893195036	0.0	0.3609104262992488	0.1373988112769826	0.3224120595995412	0.1615611899158078	0.5843344418058951	0.0	0.1672188355700812	0.6002553101211441	0.0	0.7419511322453984	0.5092270724050412	0.4766513531326564	0.5661012675385781	0.2540936303667984
YER141W	COX15	0.0	0.0	0.0	0.0	0.0	0.0	0.1088996944463485	0.3614255410366609	0.0	0.0	0.6391640071719582	0.0	0.2424270407290634	0.0	0.0	0.0	0.0	0.0	0.0	0.0	1.0821768397890257	0.0	0.6200444562342482	0.0	0.0977824188660254	0.1938814025658319	0.0135742558371765	0.0	0.1745146947219296	0.2406235842936439	0.0646762467752948	0.0	0.9130062116929548	0.0	0.4924029000589938	0.5879403023491263	0.0	0.0	0.0	0.0	0.4211701135756893	0.5474703635311857	0.0	0.0	0.5848052976988938	0.5283324893840446	0.0	0.6498407596019478	0.1315468853270318	0.0988277096825656	0.0	0.0	0.0	0.0	0.0	0.0	0.0	0.0	0.0	0.0820084747887839	0.5263588104713595	0.7675660797227568	0.830041373078402	0.0301061897275056	0.6294997257926407	0.6013448329531705	0.0	0.0	0.0	0.0	0.0	0.144711448915312	0.0	0.0	0.4169931350184255	0.4226917418621299	0.0	0.1005547303848675	0.0	0.896699175931027	0.3353751754905958	0.3694908562445689	0.0	0.0	1.0431428249244976	0.1267191190674608	0.0	0.0	0.0	0.0	0.0	0.0	0.0	0.0	0.1189945100306104	0.0	0.8204536126018991	0.0	0.0	0.0	0.063946716318203	0.0	0.0	0.0	0.0	0.5460378107722166	0.0	0.0	0.0	0.0	0.0	0.0	0.0	0.6893166815698506	0.1672188355700812	0.0	0.0	0.0	0.0	0.0	0.0752124371246676	0.0
YJL003W	COX16	1.1454830449655038	0.9536588491830787	1.0905790107591955	0.0	0.7148492122812637	0.5736639631352842	0.6716255267003777	0.6412379100537784	0.5745758288817249	0.0	0.4854079724872888	0.8412770342909917	0.8657542402467691	0.2478068858815505	0.6732787810901715	0.4383095207041254	0.0	0.0	0.4306788184902785	0.1320659572798384	0.9963798124306766	0.912364717212384	0.508350286286972	0.4892459200500592	0.0977824188660254	0.0	0.1437618598741887	0.4731258799081597	1.0619784142322284	0.3273473561997444	0.5431729917725443	0.0	0.1460063682997235	0.5803521238866414	0.4359341418962903	0.2177355563988965	0.758621639621663	0.0	0.554427944916057	0.2703469943014758	0.2527026526762141	0.3719642768847753	0.2794352220670246	0.9189975019524508	0.4984696305537963	0.172396610319963	0.0	0.1979945406868695	0.1315468853270318	0.6187212464282927	0.3141855630809003	0.3253462343836162	1.2049593021401868	0.6252489894358999	0.2840685321857692	0.5274557427465263	0.0	1.9912812906847328	0.8830721080682795	0.0820084747887839	0.3863456288539981	0.3749768717115898	0.4477225195317378	0.2944860405436333	0.4851238433918068	1.2063497288427714	1.287037935180576	0.5268527359168718	0.3239999916151803	1.4647230172034602	0.369435427030838	0.0	0.4027795013605382	0.4676598325942072	0.4551037009550911	1.0131593595899933	0.2210639336273216	0.6502852046597312	0.0	0.5038464243115244	0.5703195879213969	0.2483238194024535	0.7431668511552281	0.2239131075669678	0.3742843505120681	0.1267191190674608	0.4666476131527864	0.2926454550874715	0.3711312110001841	0.3938305641185602	0.1363908193877754	0.0	1.1814110757644816	0.0	0.0251941267353008	0.6270485407525923	0.0728628322340001	0.3332628329835265	0.6173976037802467	0.0	1.3552248294259872	0.6867254059115084	0.8176494874547253	0.2796905650497301	0.4592881411544556	0.4675223792876601	0.2652706474879198	0.4490476930525338	0.2844178237241568	0.5265054745354796	0.195090066025795	0.2047939490709192	0.4786608417512865	0.6472366022575149	0.1672188355700812	0.2822163030980684	0.9935286196556548	0.4907143300625294	0.3887627645759695	0.4917826992720218	0.0752124371246676	0.5408208498534894
YLL009C	COX17	0.0	0.6094655283141162	0.0	0.0	0.0	0.6078837324367679	0.1088996944463485	0.0	0.0	0.0	1.7861372518257348	0.0	0.2212944487019092	0.3096051678105129	0.247738270843155	0.0682038378728955	0.0	0.0	0.0	0.0	0.0725849400335012	0.0	0.0305251664364396	0.0	0.0	0.0	0.0135742558371765	0.0	0.1745146947219296	0.1319099993550172	0.0646762467752948	0.0	0.4045636510803976	0.0	0.0	0.0	0.0	0.688172333691214	0.0	0.2345919918053507	0.0	0.3050880677709644	0.0	0.0	0.0	0.0	0.7133454148002918	0.610480745500372	0.1315468853270318	0.0988277096825656	0.0	0.0	0.0	0.0	0.2017885923734859	0.0	0.0	0.0	0.2418521350637852	0.7389682802751452	0.0	0.0562103483995097	0.0	0.0301061897275056	0.4377933507786165	0.0	0.0	0.0	0.0	0.2216608454618436	0.0	0.0	0.0	0.0	0.0	0.0	0.0	0.1005547303848675	0.7463701411824135	0.0	0.0	0.1210077673949428	0.4012444948712534	0.0	0.0	0.1267191190674608	0.0	0.0	0.0	0.0	0.0	0.0	0.7106871100461043	0.0	0.454252176555944	0.0	0.2872045618221479	0.0	0.3980961695005622	0.0	0.6341963487698599	0.0	0.0	0.0	0.0	0.0	0.0	0.6124457596625921	0.0	0.1094436944850838	0.0	0.0	0.0	0.0	0.1672188355700812	0.0	0.0	0.0	0.0	0.0	0.0752124371246676	0.0
YGR062C	COX18	0.7106440241065703	0.4690636849729648	0.5958198043497984	0.3672187761737477	0.529389316893317	0.4676950533175823	0.1088996944463485	0.1601363934151409	0.6860056245087236	0.0	0.4076089352589989	0.0	0.2006589888534531	0.2162409949528445	0.40905818472734	0.577056614413948	0.0	0.0	0.0	0.4155267656592736	0.7338064420808372	0.5643940056883898	0.373123009163995	0.2650070739150356	0.0	0.0	0.0135742558371765	0.5902059419009631	0.1745146947219296	0.1424978161677965	0.0646762467752948	0.5177905306769759	0.0170400616233497	0.3652102162604125	0.0	0.0	0.2900974316020779	0.0	0.2485163693563485	0.4484273173610908	0.3726264288149234	0.183103806202681	0.0	0.0	1.052782817185228	0.2387971806652968	0.0	0.0	0.1315468853270318	0.0988277096825656	0.4653965211040902	1.560017845536565	0.4384245823424271	0.7597719589057998	0.2236865074122804	0.0	0.9759790748204012	0.0	0.6057037956747502	0.0820084747887839	0.0	0.0562103483995097	0.4207816847650218	0.2440922155701899	0.3423466803370099	0.0	0.3960120792852994	0.0	0.7390325651445542	0.6858552642241489	0.1625459132690898	0.3113077028803772	0.5169583193001652	0.2579200873890723	0.0	0.0	0.0	0.0	0.3791988047371037	0.3555888645690372	0.3634095041549137	0.0828260839044134	0.3194397587124098	0.0	0.5503418126305069	0.1267191190674608	0.3940485277689332	0.0	0.4856974927326933	0.0	0.348859290420636	0.0	0.0	0.0	0.0251941267353008	0.0	0.0728628322340001	0.0	0.4298598476953605	0.3712271809446505	0.063946716318203	0.0	0.0	0.0	0.5858070406290308	0.854591475023728	0.7096198032660288	0.4883050823888153	0.7316847531610917	0.2450756206306472	1.1105391677286822	0.0	0.0	0.4067782000625821	0.1672188355700812	0.0	0.3337526124860455	0.3874256817796508	0.0	0.245809901931477	0.0752124371246676	0.5891390830042975
YLL018C-A	COX19	0.4817347804635203	0.7912198040830689	0.323811104208759	0.3430389775907589	0.3390820732430253	0.4789395800730003	0.4891482482089371	0.7505690298203778	0.3795127818308663	1.0609337955605032	0.1870492048736154	0.9281733970973374	1.5272178510469367	0.7139763935549759	0.5790432801049099	0.2842806486116656	0.3245600321897037	0.4003220008608186	0.7824663232921809	0.4226925395741032	0.4288381610810678	0.2423298392201642	0.3531595279300656	0.2728047933519018	0.0977824188660254	0.0	0.6094291535130876	0.6593897554451003	0.1745146947219296	0.5483808493237761	1.0445960770415557	0.9667017700870132	0.1279564306300589	0.26938877267715	1.112461305217996	0.4439423252732095	0.8776409888863959	1.5393437685948288	0.1274316788137213	0.4909291305641803	0.4848593245662189	0.3403894910700509	1.5520125226225463	0.0	0.4734518381775912	0.4210099819579143	0.2993422562087153	0.691114710907796	0.9121934103028996	1.6305838879980108	1.4642002132857992	0.1602992742233731	0.2578055479720889	0.1340422391495783	0.3743231783368435	0.457370629094032	0.3441424959371377	1.013527149735869	0.6140753913857582	0.8681748262062388	0.316199550285472	0.4888945683630972	0.3541361272060737	0.9593542029990364	0.2229339329387669	0.2527986984232742	0.2047020157322703	0.6435143394605745	0.4241252817653636	0.0	0.4698991297144573	0.2719349553125627	1.099219191340168	0.9706375276104504	1.0325867440326442	0.4642207616663003	0.4999465187475587	1.0318023928249436	0.3989514963879772	0.491186171051019	1.258947075796522	0.2521031323822513	1.3805759186242148	0.2964168218325316	0.2969504445647408	0.5344834130654847	0.6478009160150733	0.483699813864634	0.898575112994136	0.2494276599918636	0.2182450385097878	0.6239912870944981	0.2786917317688551	0.0	0.2324528438518505	0.4005801283689609	0.5421760277220846	0.6538895195788332	0.3773050302667445	0.0	0.3300447283945207	0.6058000659379781	0.79350642115886	0.3116754430163055	0.6094542841399013	0.2224334251878885	0.6591240479361691	0.3520070494147416	0.1790346195549679	1.4361872677020813	0.2795272963116262	0.9757888436027886	0.7554247270184669	0.2288589299197125	0.0	1.0572106450239684	0.4901689863390848	0.7274779035696675	1.120783859562096	1.0256770909402029	0.686149991000629	0.6032579437342509
YDR231C	COX20	0.0	0.2606141070462175	0.0700679734979354	0.3123496982799412	0.3006058620153129	1.47224292554571	0.1088996944463485	0.1250305007282448	0.7513857462757856	0.5762594957571334	0.0853209391483531	0.2870260591945639	0.1215105855885956	0.1414483375432191	0.1095217072092049	0.3190592491910164	0.0	0.0	0.0	0.1078042969340114	0.0725849400335012	0.0	0.0305251664364396	0.0	0.4075663885555585	0.253681974149142	0.078579351953004	0.0	0.850875261516971	0.1405639153741567	0.0646762467752948	0.0	0.0902066167756592	0.2718487467910053	0.126492004871483	0.1603518026378498	0.1290179703067577	0.0	0.2929416521614887	0.4018149568943401	0.1362119244878492	0.1768624243321088	0.0	0.0	0.1498319958403331	0.1271393199850314	0.0	0.1536170323130257	1.1201295081807665	0.0988277096825656	0.1387202481795362	0.0	0.0	0.1420449990637342	0.0	0.0	0.0	0.2098545306254857	0.3304045194032987	0.0820084747887839	0.1291953828350651	0.0562103483995097	0.0983573500751018	0.3114909536983736	0.2007696706205632	0.0	0.2576399522782027	0.0	0.2331266768019065	0.0	0.093798245085078	0.0	0.2905880499788651	0.1274451888858152	0.2312966632918129	0.1158998043100281	0.1085999166308804	0.1005547303848675	0.2336717721125909	0.6196927310889877	0.1679105866436767	0.0647243464843669	0.3352069684889218	0.1254513487246131	0.1570700934072797	0.8170149389283599	0.0	0.1655786492724456	0.0	0.3430444174298541	0.1154204435448957	0.0	0.0	1.8903964892384275	0.1728177524699754	0.0	0.0728628322340001	0.0	0.0	0.0	0.2950081408105771	0.0	0.528179486328296	0.0	0.3369933555045121	0.1328890987584103	0.0908245206994817	0.379856103561218	0.4260519677030068	0.0900970414469592	0.0	0.148043138773132	0.0	0.0	0.0	0.3115101768088388	0.0	0.2687873760186168	0.4284234045450317	0.1386786470668739	0.0752124371246676	0.134864657516776
YHR116W	COX23	1.1859614047787943	0.186098851516244	0.4396262791158336	0.1676463257106389	0.0	1.6970466484097364	0.1088996944463485	0.3242535592206454	0.7423502701992271	0.0	0.9220345044152114	0.2585954143191107	0.1660289386048701	0.2585993019433585	0.6207349593757252	0.0682038378728955	0.0	0.0	0.8796397264195748	0.2292982563871346	1.1816215148736604	1.2932333967062686	1.7413557164448474	0.5505519406018897	0.3066082577714493	0.8447854162587194	0.1551340967085006	0.0	1.2942809544717069	0.1849843530893333	1.1343298409139029	0.0	0.4681148452887926	0.6355482746487566	0.0	0.9954209702762862	0.1843762895849208	0.0	0.7834593727116195	1.0866242899203522	0.2360724135094973	0.9478701159867042	0.6886651403606239	0.0	1.1981581943414077	0.5027507759176482	0.9938766110469904	0.5390731653174443	0.1315468853270318	1.1268617692623062	0.0	0.7214773936117456	0.4901629778607481	0.8528198066722221	0.8310293048413757	0.722800694919735	0.0	0.4228722328594947	1.1954395388601058	0.6627461971709825	0.981628743747677	0.0562103483995097	0.3179654755890349	0.2792121913729115	0.1636188128585249	0.549301155123243	0.0	0.5445128563741259	0.4831907890812519	0.0	0.5117284943503191	0.3505990486834291	0.0	0.3191717819154629	0.3399046874419609	0.516110901593164	0.0	0.1005547303848675	0.4367908649649768	0.3989647735571653	0.6179296208647176	0.2379746810709955	1.6450320557343927	0.6758072876096373	0.0	0.4661155993823112	0.4452306771630248	0.0	0.5515146468904706	0.8199049548492359	0.4158989780398334	0.0	0.0	0.0	0.9122618453504852	0.8653171174434426	0.0728628322340001	0.3118681605376303	0.0	0.0	0.9914998261834916	0.0	0.666481305610676	0.0	0.6467884367359891	0.8142199173536793	0.3773662979023391	0.0	0.0	0.5112489629857238	0.308682044690439	1.0896439658970305	0.2931381180418277	0.0	0.1672188355700812	1.1106991841709828	0.213288351556879	0.0	0.534178761673541	0.5508743977776951	0.6490983002299324	0.6906537623897231
YGL187C	COX4	0.0	0.0	0.1909166220286406	0.0	0.0	0.4883872429669762	0.1088996944463485	0.1394941563240954	0.0	0.8888725518803509	1.2647204612754717	0.179889989984709	0.0797661059450605	0.2043219338742581	0.1149236571575755	0.0682038378728955	0.6595514022761213	0.0	0.117682896291972	0.1512566178577032	0.0725849400335012	0.2095474199992262	0.2694776146189661	0.521450503796669	0.4867658092001652	0.0	0.112603162266196	0.0	0.0	0.0	0.7704122813646799	0.0	0.1086482181111594	0.2655797103819686	0.2128572407624816	0.2739503812446977	0.0	0.0	1.3985949497002683	0.6476193469045342	0.1938252735648227	1.8405186680149064	0.0	0.0	0.2635665920131438	0.1502396515564186	0.8469523628110984	0.2978381716502962	0.8291157732105656	0.0988277096825656	0.0	0.0	0.0	0.4776069494885608	0.0	0.4705806880320344	0.0	0.0	0.0	0.0820084747887839	0.0	0.0562103483995097	0.1015177171443886	0.2342426540018887	0.0	0.4726013107101297	0.2491019999002626	0.0	0.4539590639777251	0.0	0.104849141215003	0.209021878396526	0.6658819891689229	0.1451018004699005	0.0	0.1366058952182882	0.0	0.1005547303848675	0.3424702708933065	0.2264362418956676	0.1215256778842777	0.0577652630774689	0.0	0.0	0.0	0.1267191190674608	0.2639655235258682	0.0	0.3244354715282171	0.0	0.0	0.0	0.3877328533716198	0.0	0.4281162745285169	0.0	0.0728628322340001	0.0	1.5247483427925	0.0	0.063946716318203	0.0	0.0	0.0	0.4102120074505526	0.0	0.1006591569112114	0.0	0.0	0.0905889480523694	0.0	0.1767817095590529	0.0	0.2789934298826351	0.1672188355700812	0.0	0.0	0.0	0.0	0.1593957929549794	0.0752124371246676	0.2222453264957407
YNL052W	COX5A	0.2938309807475932	0.0	0.2415529871157109	0.3016617784217201	0.0	0.6475496320229261	0.7121393250460617	0.2007514420467857	0.0	0.0	1.188630292204989	0.0	0.233466380823212	0.4569275546531672	0.5111335746456453	0.8148364358906179	0.7978955620629296	0.500962867063329	0.4070233747251155	0.1459885518238715	0.0725849400335012	0.0	0.3176078609910355	0.9747334683685348	0.0977824188660254	0.6233140937748125	0.3821732052460596	0.7311848557955143	0.1745146947219296	0.150704721594852	0.5729169377766352	0.0	0.626724780683483	0.0	0.0	0.2375239524690608	0.2048539210867286	0.0	2.243908658784587	2.3111298989733244	2.4683209520503104	2.146569465053938	0.0	0.2742964318267717	0.0	0.3165032914729857	0.0	0.4566382463797072	0.9458148303956206	0.0988277096825656	0.0	0.2261214043705064	0.0	0.3009872338602704	0.1641394787305254	0.0	0.7999711254176964	0.3129306526052811	0.5033732733313592	0.0820084747887839	0.4488908369071192	1.0895452025049228	0.200191240964489	0.5189142401913585	0.2818106659702017	0.9207617076434532	0.3194117224568034	0.4153092621654157	0.3524838105708676	0.0	0.4425658141545057	0.0	0.0	0.1421561969667473	0.3868360676643352	0.1967119813252025	0.2426747763519237	0.6912485542012177	0.2947110832043558	0.5792131574968655	0.2082422012228559	0.0882891872112363	1.476600664771143	0.7633516007732277	0.4273965008974283	0.7612103049617267	0.7170870817302997	0.189754019364249	0.0	0.424974866481866	0.100126029877889	0.0	0.4667319520341655	0.9894290529344096	1.3478876595750466	0.0	0.4626601792333908	0.3764966291889284	0.3198669539412204	0.0	0.063946716318203	0.3669799927763155	0.0	0.4905899474763169	0.49250963594279	1.3262335464805992	0.1457435247595375	0.3942351060828462	0.0	0.2659487591993659	0.3557203152409416	2.0724874924270766	0.3636522029152318	0.0	0.1672188355700812	0.5819371097471442	0.2431932254055588	0.0	0.7347602049738908	0.1974614258797822	0.4892945934093569	0.7615373520413895
YIL111W	COX5B	0.5499891585143764	0.0	1.605136911364229	0.0	0.7596553445131158	0.0	1.5753660571568728	1.317186654601525	1.2752615971546248	0.0	1.00109559851771	0.6852984139084546	1.0460793903809158	0.7061187438782661	1.0184752526574106	1.1128913794564994	1.1026302696711578	1.4781346697936573	0.8167384649899301	0.6797934443858495	0.9710478327373328	0.8642054406137887	0.950385014259183	1.5785084666823206	0.0977824188660254	0.0	0.9285512321087496	1.0316537410816982	1.5183278207090098	1.693234032745603	0.8965087995880738	1.3732876364853093	1.1175866155247571	0.1920219815132178	1.7884167076458852	0.7729287612283251	0.5534559966364383	0.0	1.211401428923799	1.5351929796310375	1.5569472591375453	1.8609598282574509	0.870074998306062	0.0	1.3942625772051689	0.4120013041688262	0.8073796118845649	0.4969872232821011	0.1315468853270318	0.8447262931616719	0.4004009106486634	1.6823773637585986	0.0	1.5268645953118782	1.1042397505472883	0.0	0.0	0.5572094664200788	1.3167622393878768	1.3835930176961415	1.455288374286213	2.0268002167467136	1.6575805518518236	0.9978168028308164	0.9926554568176368	0.7350105242173197	0.6402427987560078	0.9004948929380179	0.6501419893001819	0.2216608454618436	1.322688639833109	0.4927257685324537	0.0	1.890541013612044	1.0398196543623404	1.6643228042599216	1.803072871572455	1.120028301239965	0.5905442605424813	2.41417555324025	0.6788503562371879	2.457599679273759	0.1542477456562476	1.5833976656304936	1.89704856747062	0.1267191190674608	0.8810613774941736	0.0	1.1483748044460604	1.1350853749233931	1.7948488395059234	1.0299900290325916	0.8311580800533633	1.534662391903864	0.840809759757768	0.0	0.7053422252631303	0.7412480122810465	1.212548553763328	0.0	1.7213259154944525	0.0	0.8521784028319672	1.406707052583279	0.8232684665901084	0.6791002125777461	1.3632812579127511	1.396796168906266	0.6332699263111676	1.0544527385828286	1.3741372541914636	0.7866727043998885	2.056315488565833	0.9631025927702924	0.1672188355700812	0.5484934759987516	1.362083955619501	0.0	0.0	1.0963046663788585	1.279824076125209	1.631828563628976
YHR051W	COX6	0.0	0.0	0.0	0.0	0.0	0.0	0.1088996944463485	0.0	0.0	0.0	0.0	0.0	0.0	0.0	0.0	0.0	0.0	0.0	0.0	0.0	0.0725849400335012	0.0	0.0305251664364396	0.0	0.0977824188660254	0.1938814025658319	0.0135742558371765	0.0	0.1745146947219296	0.0	0.0646762467752948	0.0	0.0170400616233497	0.0	0.0	0.1322724168489908	0.0	0.0	0.0	0.0	0.0	0.2242386288282527	0.0	0.0	0.0	0.0	0.0	0.0	0.1315468853270318	0.0988277096825656	0.0	0.0	0.0	0.0	0.0	0.0	0.0	0.0	0.0	0.0820084747887839	0.0	0.0562103483995097	0.0	0.0301061897275056	0.0	0.0	0.0	0.0	0.0	0.0	0.0	0.144711448915312	0.0	0.0	0.0	0.0	0.0	0.1005547303848675	0.0	0.0	0.0	0.0	0.0	0.0	0.0	0.1267191190674608	0.0	0.0	0.0	0.0	0.0	0.0	0.0	0.0	0.1189945100306104	0.0	0.0728628322340001	0.0	0.0	0.0	0.063946716318203	0.0	0.0	0.0	0.0	0.0	0.0	0.0	0.0	0.0	0.0	0.0	0.0	0.0	0.1672188355700812	0.0	0.0	0.0	0.0	0.0	0.0752124371246676	0.0
YMR256C	COX7	0.2177677798547632	0.0	0.1878659648444878	0.2252253128630843	0.0	0.4335330757045237	0.0	0.4056801166684476	0.0	0.0	0.2241255209098729	0.2908716838476435	0.5130304265609267	0.1257801177625515	0.2176454854383145	0.0682038378728955	0.0	0.0	0.1284766051133083	0.9761321657742904	0.0725849400335012	0.2892761790216145	0.8023553350012342	0.2073094581176842	0.0977824188660254	0.2767396391637522	0.1286398986373869	0.5238922866216398	0.1745146947219296	0.0721649494509151	0.0646762467752948	0.3278015908189537	0.4150329649354844	0.4300224479342982	0.1479030461364212	0.2294406598659964	0.1159426768564846	0.0	1.9972363254431984	2.057524553237481	0.9859471359975585	1.79326618636728	0.7140072460667626	0.7209257332908083	0.1632207027118162	0.2641763347391586	0.385520478615823	0.3022411363904385	0.1315468853270318	0.5496085797018728	0.0	0.2192024702836592	0.2529312121891518	0.472006403165826	0.1609489956727428	0.0	0.5720430453137642	1.029668363157438	0.3652943179102679	0.0820084747887839	0.178828319447545	0.4973773143529376	0.1475086050265832	0.5714876711400474	0.2184078771821473	0.1966469742474683	0.6553091505331836	0.0	0.3759208380790197	0.0	0.8465974633510034	0.1929545580651663	0.3214996335848856	0.2813749925850382	0.1465814456493785	0.114566823411792	0.1164035236246476	0.5260598378236718	0.6292874947837337	0.9296606269906936	0.2867201699913431	0.3550176734971595	0.7128006748039404	0.1503866952927151	0.172477353591244	0.9373469218759848	0.0	0.1421357604108384	0.3861039665569987	0.3091556264050763	0.0893034565905463	0.0	0.0	0.0	0.2574376286772666	0.0	0.5048923011381303	0.0	1.9896351410951507	0.0	0.3238877211413187	0.0	0.3953169410888595	0.3822063570321293	0.5569412679574826	0.0	0.2053689893195036	0.323694810145041	0.5625059565682977	0.0961860990425496	0.218900023824363	0.1615611899158078	0.213959273993499	0.0	0.9894443037565716	0.2350190692213592	0.1409373174817862	0.2191449759464969	1.5203588186586583	0.147665497009036	1.0890843667153427	0.2540936303667984
YLR395C	COX8	0.0	0.186098851516244	0.1260188715367047	0.8000797144069436	0.5958696690905261	0.0	0.1088996944463485	0.1870191665357281	0.0	0.0	0.3749811738797928	0.0	0.1660289386048701	0.2585993019433585	0.0	0.0682038378728955	0.0	0.0	0.0	0.380393605479819	0.0725849400335012	0.0	0.4142230508078497	0.3034939709961248	0.3066082577714493	0.0	0.2860439218350823	0.0	0.1745146947219296	0.6988779580327691	0.3256849141773261	0.0	0.4681148452887926	0.4065055710862082	0.3778479136083459	0.337680825785962	0.3400595871272105	0.633420860842481	1.4896867061810375	0.8717139338906876	1.2303628140049896	1.5705229060908938	0.0	0.0	0.0	0.2786900595325425	0.0	0.0	0.1315468853270318	0.0988277096825656	0.2874594500591181	0.3137429345825508	0.0	0.0	0.3978492062000965	0.0	0.0	0.4228722328594947	0.0	0.0820084747887839	0.0	0.0562103483995097	0.0	0.7624186443233447	0.1636188128585249	0.0	0.4465623675063654	0.0	0.0	0.0	0.0	0.0	0.5708638622799942	0.1993702621848228	0.2086759887491536	0.3447988731233424	0.0	0.1005547303848675	0.0	0.3989647735571653	0.1951596194308393	0.4283488101450539	0.3454413568591046	0.2354025533320123	0.0	0.4661155993823112	0.0	0.270692254188106	0.0	0.0	0.15206950606873	0.0	0.0	0.0	0.6294188641096747	0.3282127477880472	0.0728628322340001	0.3118681605376303	0.335825361160504	0.0	0.0	0.0	0.0	0.0	0.2495744231857526	0.2936045333954391	0.0	0.0	0.4528275926284633	0.4578415785940501	0.0	0.3146938592242581	0.0	0.0	0.1672188355700812	0.0	0.0	0.0	0.0	0.1051985012000655	0.0	0.2775428521151299
YDL067C	COX9	1.780179112563805	1.346903326135564	1.7133512847249517	1.800628614508635	0.868158484144665	0.8251415508443145	0.1088996944463485	1.5944286339919915	1.2097056720573174	0.0	1.1907083789111974	0.5188434432102982	0.7203808130716238	0.0	0.833387994735538	0.0	0.0	0.0	0.0	1.0792395323579238	0.0725849400335012	1.50254644117694	2.004371181391516	1.2639443814051128	0.0977824188660254	1.1538797790230158	0.604558548533551	1.0942003043883526	0.1745146947219296	0.6062175958912834	0.0646762467752948	0.0	1.7532051634232997	1.2905614269526793	0.9709162603290112	1.555339447473735	0.718296980237771	0.8665248038104827	2.0193682745713875	2.296261066315404	2.2129032687915062	2.211691072151832	1.2852384602635394	2.3606444254527643	0.5848052976988938	0.5283324893840446	0.9236584258889172	0.6498407596019478	0.1315468853270318	0.0988277096825656	0.5104670478805882	1.2425391607321803	0.0	1.1341134887759363	0.7659054448758917	1.017280500969949	0.0	0.0	0.0	0.0820084747887839	0.5263588104713595	0.0562103483995097	1.2776344997700586	0.0301061897275056	0.6294997257926407	1.288080154356244	1.1577664060961688	0.9693910953170262	0.7754993362965141	1.7501177088105475	0.6709667235062757	0.5838336419596777	0.8319089782035771	0.998381911723026	0.0	0.7248771823302165	0.4518157234746827	0.1005547303848675	0.0	0.0	1.2546811405924694	0.6551091705624024	1.9235996432858224	1.3759544181634165	1.796731846277034	0.1267191190674608	0.9679151741709596	0.0	1.102710919151109	0.0	1.4167033705059264	0.0	0.967428961906634	0.0	0.6798596183965504	0.0	0.8204536126018991	0.5180405589378094	0.7939662572660215	0.0	0.8555861650611405	0.0	0.0	0.9047609501152616	0.9595418494040078	0.8341594025593699	0.2870538300167196	0.0	1.737685920595744	1.289074426898397	0.5834327570178286	1.911281025783984	0.8651631954567862	0.913565054804506	2.0266392266647184	0.6568643111931496	0.0	0.719586901322661	0.7752325725444313	0.5161295254060123	0.9514001315363374	0.5014629231617365
YKL179C	COY1	0.2694466501887365	0.3538026890556218	0.1445016969387897	0.5377572960031518	0.0	0.3586984426949016	0.1088996944463485	0.1743359495198824	0.0	0.0	0.136053673005712	0.8412770342909917	0.3815535346224652	0.5837864902638743	0.1301165266062516	0.4383095207041254	0.0	0.0	0.7513156376112047	0.4436305388725605	1.8962538719143889	0.0	0.0305251664364396	0.0	0.0977824188660254	0.3450956063545831	0.2183079740834617	0.0	0.1745146947219296	0.4170427013574707	0.5431729917725443	0.0	0.1460063682997235	0.0	0.1614023240405688	0.6587758499759788	0.6181979298289519	0.0	0.4247092356244248	0.1817400040712153	0.2527026526762141	0.241147003891331	0.0	0.4933442139529527	0.4984696305537963	0.2944480553299753	0.0	0.2763713288390619	0.1315468853270318	0.0988277096825656	0.3141855630809003	0.4544716280048844	0.3250851828329852	0.1162581069699371	0.1083878212663842	0.5274557427465263	0.7516994818146041	0.0	0.0	0.0820084747887839	0.8191608970045201	0.0	0.4477225195317378	0.0301061897275056	0.7657595605274121	0.3402286789037907	0.0	0.0	0.0	0.0	0.1739875897795051	0.6152812592218493	0.4027795013605382	0.132103579174601	0.1803939897501734	0.3765458986731813	0.2210639336273216	0.1005547303848675	0.2721315722434521	0.0	0.0	0.1070283030673469	0.0	0.144029187753103	0.2126210920462403	0.1267191190674608	0.0	0.6391947640897566	0.0	0.3938305641185602	0.3898224936172307	0.0	0.0	0.0	1.0613271296631352	0.0	0.0728628322340001	0.3332628329835265	1.0792232330480345	0.0	0.3979146850071502	0.0	0.8176494874547253	0.2796905650497301	0.0	1.5275281704467112	0.1889501976580594	0.0	0.8148754099329141	0.1265636282161337	0.0	0.0	0.4786608417512865	0.0	0.1672188355700812	0.2822163030980684	0.1344091044755955	0.2786802118244913	0.0	0.4917826992720218	0.4550254061639598	0.1785191418930694
YOR303W	CPA1	0.0	0.0	0.4105759340642918	0.8640013761423155	1.0794715873173844	0.0	0.1088996944463485	0.0	1.086217478506069	0.0	0.0	0.0929519729881884	0.5952421565840864	0.0	0.5453614474578714	0.0682038378728955	0.0	0.0	0.0	0.7957593351484271	0.0725849400335012	0.0	0.0305251664364396	0.0	0.0977824188660254	0.0	0.0135742558371765	0.0	0.1745146947219296	0.3707343272946062	0.0646762467752948	0.0	0.0	0.0	0.0	0.0	0.0	0.0	0.0	0.0	0.0	0.0	0.0	0.0	0.0	0.0	0.0	0.0	0.1315468853270318	0.0988277096825656	0.0	0.0	0.9604884679621736	0.0	0.0	0.0	0.0	0.0	0.0	0.0820084747887839	0.0	0.0562103483995097	0.0	0.0301061897275056	0.0	0.0	0.0	0.0	0.0	0.0	0.0	0.0	0.0	0.0	0.0	0.0	0.0	0.1005547303848675	0.8531077453087001	0.0	0.0	0.3306103982950334	0.1542477456562476	0.0	0.0	0.1267191190674608	0.0	0.0	0.0	0.0	0.0	0.0	0.0	0.0	0.1189945100306104	0.0	0.0728628322340001	0.0	0.0	0.0	0.063946716318203	0.0	0.0	0.0	0.0	0.0	0.0	0.0	0.0	0.0	0.0	0.0	0.0	0.0	0.1672188355700812	0.0	0.544703758458065	0.0	0.9424746639917636	0.0	0.0752124371246676	0.0
YJR109C	CPA2	1.2127251836058237	0.4417233817616401	0.5261551525347796	0.380237337264945	0.5494754816702172	0.8858178240907142	0.5023123775923577	1.18584191864291	0.0	0.7145757293111035	0.2249883673148476	0.4887230077515352	0.702196452780921	0.909975593554861	0.6587021800848771	2.319951855688156	1.996747539034069	0.5966070562032604	0.2160346830258892	0.395729351436958	0.4414070704214312	0.2697730633456268	0.3878271695304502	1.0963817228681276	0.4772299384219298	0.2844973148517136	0.7187787164666579	1.1953394397911723	0.1745146947219296	0.8301335689222333	2.2029418504732945	0.5392186706726751	3.3054444950213173	0.7953972370954774	0.561422825758688	1.3134348130385742	0.7443077243970131	0.3236275451821813	0.1933495009299215	1.2108026649236685	0.1905542882870539	0.5357146149623206	0.3363763057888667	0.803479036920844	0.4267889791686494	0.8324008805719547	0.3467514160090132	0.1653654539946818	0.6719333025587719	0.65071251854169	0.1919768369466821	1.727991001772125	0.6071381330303787	0.2456199246675585	0.4566380424509111	0.504824337348738	0.2563582121633052	1.0659160156917746	1.333511752882211	1.4499815745123454	0.4614049789388348	0.2745381731232905	0.8996472989303497	0.1756888848185203	0.9395234302736512	0.490316586757066	0.365986186240431	2.1838064328413083	0.2646916664676828	0.4127334145861586	0.4679590906266036	0.7856479621008048	0.0	0.5633619090623672	0.5644732279576634	0.8861010982212192	0.6600783733680906	0.4391879153774516	0.5418867743491691	0.5682936629642517	0.8490804771882581	0.5731745987744836	0.710068904290571	1.8025076396172564	1.5101000472379504	0.7032909789116584	0.8519860465901288	0.69687006800861	0.276994663780671	1.4541908903643797	0.5932789252778514	0.0	0.39826557719564	1.0393026842589532	0.3317063937452627	0.543496751711714	0.9033840140165568	0.9572273586279104	0.7786385126202746	0.0	1.219957401200554	0.6568073818569768	0.3346003587728265	1.372674385848737	0.881479254139971	0.6188379780894566	1.236252247765234	0.7128793638922319	0.6492613042356314	0.6894015237400448	0.1852873689921823	0.2907503187393558	0.4481101192065413	1.4231742132403449	2.7034775461326706	0.0	1.04801044549308	1.1353860456560034	1.7723648742253622	0.3726144488284513	0.3982989765980221	0.9457521603086154
YGR247W	CPD1	0.1968024118004478	0.0	0.0969616747597039	0.4530031120885658	0.0	0.2500995338554421	0.5254432623286363	0.0939106566221577	0.0	0.0	0.2426793407957688	0.1965034115473565	0.1078832660209432	0.1140506972794006	0.0	0.3107875444806081	0.0	0.5610348817103015	0.1263092858549255	0.2547909460913944	0.0725849400335012	0.0	0.0305251664364396	0.1668628176615714	0.0977824188660254	0.2477227579105818	0.0779644661871321	0.0	0.1745146947219296	0.0970551209478807	0.0646762467752948	0.3488741165069493	0.1020964781601598	0.3238536550939499	0.1554286362414614	0.1853210141668371	0.0861553990039354	0.3395722234705216	0.091823153407708	0.0959155586411597	0.1154909559897801	0.0846522741129627	0.2088061099538034	0.0	0.1754287483972505	0.6267331156280505	0.0	0.3094739707153922	0.7065540291665147	0.0988277096825656	0.1364372749257834	0.0	0.0	0.1057288895552277	0.1689076634536439	0.0	0.7292495111175641	0.2041408556348641	0.0	0.372657123846511	0.1771020897254858	0.0562103483995097	0.0956830106124808	0.2051760124687502	0.2709127372537203	0.1995258020254806	0.0	0.272556836544537	0.2280624671693369	0.0	0.1157539828874201	0.1761927838227555	0.2835738887867616	0.120279887343004	0.1013032418365127	0.216110638636422	0.6540695936548784	0.467850208935749	0.1822254785781338	0.1757847234984284	0.2471238018687502	0.1707916127934434	0.2401055507992606	0.3843473983515784	0.192321532923247	0.1267191190674608	1.460437517316647	0.3019953517802678	0.2585074292060225	0.2732534069140939	0.0733846765099541	0.5794664295953948	0.0	0.0	0.1680047317263944	0.4497734101679356	0.0728628322340001	0.180853459216626	0.2722243013304743	0.0	0.4100752446627341	0.5025668706396069	0.3567395739747843	0.0	0.0	0.111838905477259	0.099349084299305	0.290939347083655	0.1921928969430113	0.0701757602922104	0.140529111091971	0.2548495168815683	0.3175770280737087	0.0	0.1672188355700812	0.2139576773374529	0.1172280561602558	0.1973732805912207	0.2915569264199225	0.1360953180887958	1.472734115382103	0.1525410193316965
YDR155C	CPR1	1.0097117477858155	0.3635475473589227	0.9586359460339956	1.0349529306607113	0.4496212166086573	0.4360629703500818	0.6218939313439229	1.1291143621305628	0.4386158249474214	0.6787935255020088	0.2049712546876505	1.2867529085329013	0.39639972979188	1.264707617639151	0.8966711529692089	1.8046279631676123	0.9187196767327626	0.5557902056282238	0.1202880964024202	0.3218487625528032	0.930049534973667	1.0551489704902388	1.1294644842702175	0.3962260018808434	0.4222753072256897	0.683594370281992	0.5008288061839079	0.4995989347533416	0.1745146947219296	0.6594647382090626	0.3691177695851486	0.3685843270095894	1.1049106291382895	1.1205717507068438	2.080347210038973	1.397793081792282	1.6413222441044493	0.5820278033487569	0.9470855413409	1.6150217179312103	0.5316646826366642	0.9147906585932848	1.4778218158972	0.4477044476314264	1.02527541006143	0.4596884006573609	1.1375493329432014	1.1405364330700936	0.1315468853270318	1.5626205233764603	1.3910101925321818	1.1002613612593173	0.2387120575372013	1.484659693477202	1.263810035027897	0.434537429580204	1.2917843830835083	0.2934998556188724	0.5622678553714726	1.4944724961953022	1.6701315520099795	0.8620491155680052	0.7319178005307503	0.4183775115362449	0.7481097081136712	1.027469604046532	0.5815336673764686	0.4212364454136401	1.2415393090372835	0.5701760589127316	1.1071515803206018	0.243181704375027	0.0	0.8930488207404843	1.2042210505816908	0.298302333244087	0.8469896906377943	0.4126894719893759	1.3545561426631818	0.2529226981290682	1.441607378273618	1.8019514254720344	2.206069729287935	0.9233468165770646	0.6216150000464897	0.5250282618405295	1.1061773174333505	1.2544869593051078	1.8409721877937235	1.532068085736459	0.9790171250810752	0.5222624018397246	0.7247149241765118	0.0	0.5005271612930944	0.8755390199684352	0.907932092974129	1.4474262580368729	0.6208234577878509	0.0	0.4140205824124683	0.5720774946682967	0.7565715458306226	0.9144902601965414	0.2903663403623091	0.2701029208343404	0.65265979488436	0.6353987779498791	1.0320331668811806	2.0170071238937	0.8781863543396993	1.5398234829256277	1.7030440121076742	0.2533504975008114	0.7978675892657292	1.1841562603550737	2.1828523689112336	0.3535628270660296	1.2042706393100429	0.896397667628352	1.3842797650626872	0.8154184761568049
YHR057C	CPR2	0.0	0.4690636849729648	0.1689631477130255	0.0	0.0	0.4676950533175823	0.1088996944463485	0.4163675019261754	0.6860056245087236	1.09976720303791	0.3686199957833711	0.3744142800519001	0.3454052670986884	0.0	0.1761978885650532	0.577056614413948	0.0	0.0	0.0	0.3028707516931641	0.3489304563196187	0.0	0.373123009163995	1.551356304593018	0.0	0.0	0.37142752723617	0.0	0.1745146947219296	0.2198460694814628	0.0646762467752948	0.0	0.365803328159104	0.3652102162604125	0.3388855022763972	0.6867734073539555	0.1531987165917407	0.5726254685151102	1.215265592380911	0.4484273173610908	0.2025299607940343	0.3367790102586872	0.0	0.6185625782013502	0.4854494858011748	0.6486768533930642	0.0	0.0	0.1315468853270318	0.0988277096825656	0.4653965211040902	0.6183748712684483	0.4384245823424271	0.0	0.452864172367792	0.6558784239070379	0.4913012113215398	0.378990554319293	0.8658869720275955	0.0820084747887839	0.2394380183615676	0.0562103483995097	0.1593385039735131	0.2440922155701899	0.3423466803370099	0.4831319133962539	0.6823003526225864	0.0	0.0	0.0	0.0	0.0	0.9498574357294752	0.353884692591413	0.1729398327917732	0.0	0.33169371594632	0.0	0.0	0.0	0.173287474156774	0.342282866010382	0.0	0.1983409730724443	1.4178798225897404	0.1267191190674608	1.095378947006791	0.2316683138084978	0.0	0.0	0.0	0.0	0.0	0.0	0.0251941267353008	0.0	1.302041959594789	0.4752184423808119	0.4298598476953605	0.3712271809446505	0.5043370270775713	0.0	0.0	0.0	0.0	0.0	0.5766568183085807	0.0	0.3953174999331592	0.1006553556355713	0.2713254230388302	0.2762422534437694	0.0	0.560079174841718	0.1672188355700812	0.0	0.0	0.3874256817796508	0.0	0.0	0.5895609929084227	0.4141671815481835
YML078W	CPR3	0.0	0.0	0.2788067857173302	0.6788942586843105	0.0	0.0	0.1088996944463485	0.0	0.0	0.0	0.4695445358024903	0.0	0.4049318360505665	0.4988202263567638	0.0	0.0	0.0	0.0	0.0	0.0	0.0725849400335012	0.0	0.0305251664364396	0.5757850874369383	0.0977824188660254	0.1938814025658319	0.0135742558371765	0.0	0.1745146947219296	0.4290603286265462	0.0646762467752948	0.0	0.9130062116929548	0.0	0.0	0.9245502480007954	0.0	0.0	0.6210289920053769	0.0	0.0	0.0	0.0	0.0	0.0	0.0	0.0	0.0	0.1315468853270318	0.0988277096825656	0.5104670478805882	0.0	0.7730328771078794	0.4313242899103482	0.3521229206429979	0.0	0.0	0.0	0.9332677181138522	0.0820084747887839	0.0	0.0562103483995097	0.0	0.0301061897275056	0.0	0.0	0.0	0.0	0.0	0.0	0.3829710711303242	0.5838336419596777	0.0	0.5778151624320227	0.0	0.4226917418621299	0.0	0.1005547303848675	0.955348296734345	0.0	0.3353751754905958	0.6551091705624024	0.0	0.4583535604161968	0.0	0.1267191190674608	0.6840719272572358	0.8013565762775792	0.0	0.0	0.5818131986987165	0.0	0.0	0.0	0.1189945100306104	0.0	0.0728628322340001	0.0	0.0	0.0	0.063946716318203	0.0	0.0	0.0	0.0	0.0	0.7552122473555811	0.0	0.0	0.3884636575261959	0.5834327570178286	0.0	0.8651631954567862	0.0	0.1672188355700812	0.0	0.7191933756948647	0.0	0.0	0.5161295254060123	0.0752124371246676	0.5014629231617365
YCR069W	CPR4	0.0	0.0	0.2871308109849031	0.0	0.4101419650878593	0.3586984426949016	0.1088996944463485	0.6412379100537784	0.0	0.9617093400308724	0.2631662032716333	0.2386535820021604	0.2535344113839683	0.7768923362355942	0.3571198095278278	0.4383095207041254	0.4820322262036853	0.0	0.3376336112403977	0.3408469149917259	0.0	0.912364717212384	0.508350286286972	0.3246521682396532	0.541164531094878	0.0	0.1437618598741887	0.0	0.1745146947219296	0.7539792767959401	0.0646762467752948	0.0	0.4302558394522258	0.0	1.352386649365708	0.2177355563988965	0.1119180043500347	0.0	0.2307119750593482	0.2703469943014758	0.1484764267163356	0.241147003891331	0.7045322374639049	0.0	0.4984696305537963	0.0	0.4615939278605072	0.1979945406868695	0.1315468853270318	0.0988277096825656	0.3141855630809003	0.7501785547914142	0.3250851828329852	0.2672868478432399	0.367501160086209	0.0	0.3841560302769453	0.5166442713433064	0.0	0.0820084747887839	0.3863456288539981	0.3749768717115898	0.4477225195317378	0.2944860405436333	0.4851238433918068	0.4630318204235606	0.4746344092695986	0.5268527359168718	0.0	0.0	0.369435427030838	0.3284127790848417	1.1485081867428315	0.4676598325942072	0.6972628719871419	0.1190245000992167	0.2210639336273216	0.1005547303848675	0.2721315722434521	1.0295117968071197	0.4868206438592053	1.0796219341724984	0.0	0.0	0.0	0.1267191190674608	0.4666476131527864	0.1733984306146552	0.5234228030835126	0.0	0.2078186441977103	0.0	0.4335186966436266	0.0	0.3724852431743621	0.0	0.0728628322340001	0.3332628329835265	0.2969402492048942	0.0	0.063946716318203	0.6867254059115084	0.4811251494388231	0.2796905650497301	0.0	0.4675223792876601	0.1889501976580594	0.4490476930525338	1.3579079601353	0.2379784510297709	0.4971521834537529	0.5129798249213304	0.4786608417512865	0.418833460741924	0.1672188355700812	0.2822163030980684	0.3475964066061219	0.4907143300625294	0.0	0.0	0.7776419423446446	0.3828569868916753
YDR304C	CPR5	0.664885558079968	0.0	0.0	0.0	0.0	0.8251415508443145	0.1088996944463485	0.0	0.0	0.0	0.6391640071719582	0.5188434432102982	0.5792076680751483	0.4988202263567638	0.0	0.0	0.0	0.0	0.0	0.0	1.0821768397890257	0.0	0.6200444562342482	1.5358441840741404	0.0977824188660254	0.7918314434687748	0.0135742558371765	0.0	0.1745146947219296	0.6062175958912834	0.0646762467752948	0.0	0.6707362180057133	0.6160999952544564	0.8631672339787908	0.1322724168489908	0.718296980237771	0.0	0.3540445220562942	0.9202481940189462	0.4211701135756893	0.5474703635311857	0.0	0.0	0.8902134346414639	0.8855079856199519	0.0	1.028520499678215	0.1315468853270318	0.0988277096825656	0.0	1.0307163111312063	0.0	0.0	0.3521229206429979	0.0	0.8414447877261577	0.6573573501650438	0.0	0.0820084747887839	0.0	0.7675660797227568	0.3659610011827534	0.4799847217548354	0.6294997257926407	0.0	0.0	0.778322870712973	0.7754993362965141	0.0	0.0	0.144711448915312	0.0	0.0	0.6760002010657762	0.4226917418621299	0.0	1.2615414455370535	0.0	0.6567560241639172	0.4982521868468601	0.2208322749061224	0.5382392725619667	0.8257865414863828	0.5835077037913439	0.1267191190674608	0.6840719272572358	0.0	0.0	0.8608755817591027	0.3152095945616269	0.0	0.967428961906634	0.0	0.6798596183965504	0.0	0.0728628322340001	0.0	0.5762442885001602	0.0	0.063946716318203	0.0	0.0	0.0	0.9595418494040078	0.5460378107722166	0.7552122473555811	0.0	0.0	0.3884636575261959	0.0	0.5408303689269074	0.5095267468726066	0.6893166815698506	0.1672188355700812	0.6568643111931496	0.4131848884329763	0.0	0.0	0.5161295254060123	0.9514001315363374	1.228080603225533
YLR216C	CPR6	0.0	0.0	0.1800488543316469	0.0	1.1618662068829613	0.0	0.7121393250460617	0.2007514420467857	0.0	0.0	0.1525541643113137	0.1677046747772377	0.233466380823212	0.2891429671956622	0.1407858912454274	0.6581852918180733	0.0	0.0	0.1416319870824782	0.0	0.0725849400335012	0.2553818533646024	0.5637988317397067	0.0	0.0977824188660254	0.0	0.3821732052460596	0.5136588364208112	0.1745146947219296	0.2934250037751238	0.0646762467752948	0.0	0.1632346155195905	0.308389772100246	0.1738707329834805	0.0	0.1203394854499149	0.4885871128036543	0.8978004189029885	0.2119275204913036	1.0582928279194528	0.0640474526205139	0.0	0.2742964318267717	0.5461077821063132	0.3165032914729857	0.4873358357667952	0.2159105270576465	0.1315468853270318	0.0988277096825656	0.2004627844100812	0.3458582367298302	0.0	0.1287450649551349	0.1162746675710422	0.5616639799237251	0.0	0.0	0.0	0.0820084747887839	0.4488908369071192	0.0562103483995097	0.0	0.3445177156551873	0.2818106659702017	0.9207617076434532	0.0	0.0	0.6014335437266851	0.0	0.3101070194131274	0.0	0.4303634142063419	0.3436161271746076	0.5159407036247048	0.1967119813252025	0.342024512238765	0.1005547303848675	0.2947110832043558	0.2909365249251716	0.3715936034558917	0.0882891872112363	0.0	0.1551052677202777	0.2306658195822839	0.0	1.0149523079626457	0.0	0.7852405385150854	0.0	0.100126029877889	0.0	0.4667319520341655	0.0	0.2689209826045879	0.673529189264273	0.0728628322340001	0.3764966291889284	0.2230160446258233	0.0	0.063946716318203	0.3669799927763155	0.5145170330096969	0.4905899474763169	0.0	0.0	0.2125158768143182	0.0	0.0	0.1548871813079286	0.0	0.0	0.5496804148861849	0.0	1.1564049495977526	0.5819371097471442	0.2431932254055588	0.5527434654395886	0.0	0.0	0.0752124371246676	0.3016912883513831
YJR032W	CPR7	0.984995567056154	0.4176530193446397	0.3818187056591485	0.3342539581507617	0.8328870050213286	0.0	0.1088996944463485	0.6523112098736132	0.0	1.0537991219491576	0.2566196338975328	0.3334743803895814	0.1541751606431058	0.1911336330676643	0.3472177658766018	0.0682038378728955	0.5488835629201381	0.0	0.1549756171264	0.7407956689572259	0.3489304563196187	0.2776226806386206	0.3436691072798181	0.0	0.6237414213755383	0.4153850799551515	0.1160879296291734	0.0	1.6551463488574294	0.34971886975918	0.6244794364954025	0.0	0.8606417422122994	0.0	0.1983024444889483	0.2595080826898441	0.0	0.5331778670871552	0.1304989256931334	0.3738031122786789	0.0	0.197198712368154	0.8355224522974636	0.5737148157780494	0.0	0.7940263787689537	0.6716018801800541	0.3692579148841646	0.9937693236993296	1.3182527114984723	0.4257607353424197	0.0	0.3916225520334833	0.0	0.0	0.0	0.4521926217260694	0.0	0.5510365322405768	0.0	0.2110259678088435	0.0562103483995097	0.1401369115524096	0.2113091048883895	0.3127478854668903	0.0	0.5946504841806846	0.7981755667889523	0.0	0.0	0.3558766877042201	0.0	0.0	0.3084131325317383	0.1502212579071051	0.6577260451092206	0.0	0.1005547303848675	0.7031199464161144	0.9713327324356208	0.7749381752309445	0.0744789544756061	1.1153201567649331	0.4768297027249413	0.0	0.1267191190674608	0.7561875345345452	0.5558028509382233	0.0	0.0	0.110320340150479	0.8063920474884241	0.510832879997333	0.0	0.0251941267353008	0.0	0.0728628322340001	1.2243719874407333	0.368982949121528	0.0	0.4679830138838441	0.3669799927763155	0.5555314723368854	0.0	0.5379247917975025	0.2086796820620446	0.1619439558642614	0.0	0.3447820194431985	0.2685575059300937	0.2386471901885163	0.2443637517418944	0.3980308505309646	0.4960684889923428	1.2000403359101544	0.0	0.6251134474003694	0.0	1.0911008527119592	0.2182626811926207	0.0752124371246676	0.7041566197858304
YNR028W	CPR8	0.0	0.0	0.5168429165317687	0.5663684922491794	0.7596553445131158	0.0	0.1088996944463485	0.4609286782087558	0.3130252182674407	0.0	0.4177476611816697	0.3991037569641951	0.2876894138178336	0.0	0.3098657215825335	0.0682038378728955	0.2795208041348305	0.9326803042208688	0.6513592522089535	0.0	0.0725849400335012	0.0	0.0305251664364396	0.1168064036645932	0.0977824188660254	0.0	0.6975592307506875	0.0	0.1745146947219296	0.8422714963490932	0.0646762467752948	0.9213326136653016	0.2768080351456587	0.1920219815132178	1.0081841620928365	0.0	0.0	0.0	0.4750431462399946	0.5020281840056651	0.0	0.0	0.0	0.0	0.0	0.0	0.0	0.0	0.1315468853270318	0.0988277096825656	0.114339693922898	0.0	0.0	0.0	1.1042397505472883	0.0	0.0	0.0	0.8412027084793849	0.0820084747887839	0.42408453872341	0.0562103483995097	0.0	0.7095923393832888	0.0	0.0	0.0	0.0	0.0	0.2216608454618436	0.294351487283583	0.732451807163002	0.0	0.0	0.5297677088467729	0.7892798501141831	1.4972544003604136	0.1005547303848675	0.8092181408706991	0.0	0.8038588552026797	0.5013079990043035	0.4593960131492256	0.0	0.0	0.1267191190674608	1.846255217299538	0.3868971897398117	0.0	0.0	0.4327968189224362	0.4447478460590486	0.8311580800533633	0.0	1.5059217117249744	0.0	0.0	0.0	0.4753278592615317	0.0	0.063946716318203	1.064039963992438	0.0	0.0	0.0	1.360345092867719	0.0	0.6931756923835923	0.6332699263111676	0.3661312223276778	1.3741372541914636	0.0	0.424318291731554	0.5977150817941057	0.1672188355700812	0.0	0.5719121228239898	0.0	0.0	0.1051985012000655	0.8264320796414704	0.0
YJL172W	CPS1	0.3212088538117084	0.0	0.3016089371067458	0.0	0.0	0.0	0.1088996944463485	0.2413204994123186	0.0	0.0	0.5958760927305113	0.4815823461190032	0.1541751606431058	0.5325138806562251	0.0	0.0682038378728955	0.5488835629201381	0.0	0.0	0.5600165819702938	1.109113713428549	0.0	0.1919295488358532	1.0544784930284474	0.0977824188660254	0.0	0.1992702358348999	0.5451342463010604	1.1487215507292756	0.573382936801341	0.0646762467752948	0.0	0.3227130879813926	0.0	0.4677893844028409	1.1106838613063412	0.2391866660115784	0.0	0.435795139780212	0.1503762582678183	0.1769194844457131	0.141169610074324	0.0	0.0	0.2474781172618025	0.3713515546497659	0.0	0.6752271691672798	0.1315468853270318	0.0988277096825656	0.6357151873575235	0.2465026814902082	0.0	0.2375549436822805	0.1299623072188178	0.0	0.0	0.3390393409470724	0.0	0.5571954722666952	0.6698784362524419	0.0562103483995097	0.1401369115524096	0.3766256610746108	0.0	0.293979684221727	0.0	0.4485639914621693	0.0	0.0	0.0	0.4281005775726449	0.0	0.0	0.1502212579071051	0.6577260451092206	0.1808820859768953	0.1005547303848675	0.5211903828387925	0.0	0.2412392097019298	0.5305381254937771	0.0	0.174728638572855	1.0180576551222311	0.1267191190674608	0.3544382162833481	0.3676619557370095	0.0	0.0	0.4003772182666454	0.0	0.510832879997333	0.0	0.2998569562014088	0.7235479786831922	0.0728628322340001	0.0	0.625186232048037	0.0	0.4679830138838441	1.204633805230015	0.28538036711153	0.0	0.0	0.3276508760353778	0.1619439558642614	0.5182627491004541	0.6673286801753484	0.3298927103557423	0.4152402531944714	0.4305377993472259	0.8180126333724469	0.0	0.1672188355700812	0.6241501706857573	0.2858636078012524	0.3362635901644633	0.0	0.6516426547944625	1.4556639199540946	0.2142020125835473
YNL130C	CPT1	1.6923762566974756	0.5772083689250613	1.7214183284400306	0.5037884430817208	0.6873046795431228	1.7617097425820345	1.4440342415109004	1.7565909880511992	0.9877315213583904	0.0	0.8198776176686908	1.3085084205837854	1.186569500355286	1.4690430381873387	1.115182679307197	1.2572352968180138	1.1130625878438352	0.4470935135424043	1.118634913864614	2.0833469304855097	0.9241994653321256	2.413861572005204	2.05035396692442	1.1350834107239476	0.7622823706798925	1.4254557218143198	0.5229689764064567	0.4484102276027917	0.1745146947219296	2.4787803946142306	0.5166665985604997	1.043468586111155	1.2226827878740365	1.361714714934461	0.7281822227700667	2.174300084221456	1.0834193596882824	0.6536137375770186	1.160202985378738	1.6091750410878434	1.642246149349484	1.6594639894276746	1.8938787722579329	0.4674063675950028	2.722229245108988	2.922160009623025	0.0	0.2376360852304437	0.8645677302937629	0.4373951935990465	0.4481431888495986	1.6092702654231663	1.099204285857049	0.9974158210585896	1.4378229656872077	0.4969159307689006	0.3562012721010128	0.7235022286116535	0.4336429743629226	0.4627678069645773	1.0812290934761322	2.460453624822581	1.237032752434314	1.49923427336432	1.0192284016536748	1.453238439504565	1.333086828916445	0.5039356081531197	0.0	1.5284904484681556	1.4255080418426074	0.4157729415264519	1.4711628140586943	0.2675230932373558	1.8872476177119475	1.36837315655607	0.3481573021833797	0.8974169975971318	0.2538160039261634	1.1435990867386965	0.532608767855387	1.4217406233050514	0.702990963559877	1.558657976847269	0.9887992727720794	0.0	0.6063842248647631	2.685994134140895	1.0887723084885108	1.224220830342214	1.178114258029762	0.0	0.4105796241369601	0.0	0.8060621058232349	1.280161703663894	0.0728628322340001	0.4574534941087362	1.117335518464336	1.283654487784307	1.2944513543104383	0.0	1.3345886407982217	0.4346431014923615	0.974046429230242	0.6448032845963367	1.6798878949032892	0.7814682940040285	0.480489067580736	1.2515194395839035	0.2865156942861615	0.671535739999189	1.091138347743275	0.582223122037052	0.1672188355700812	0.733007268486336	1.4027812266911308	0.4597304319723654	0.0	2.0239928626847687	0.7059612648935976	1.606859382068555
YOR100C	CRC1	1.2622173648116268	0.2680427543762711	1.0454256807838926	0.5237006939996505	0.3086293742312067	0.5493524314611675	1.2211725424959852	1.1014551237041466	1.064480889952974	0.0	1.07179899411363	0.9260310959087632	0.5241322299317677	1.252733728582225	0.9175416819487744	0.4924417322077596	0.0	0.8345125998400795	0.2793021541908418	1.0814345725111871	0.4907183855200863	0.7746731977977217	0.5157470283283603	0.8039667340820178	0.8140653910997777	1.0830348993630845	0.9354440538825024	0.9029671417078836	0.1745146947219296	1.5569503007482497	1.1075052466917683	0.4846307930681641	1.0058164898965285	0.2851347511667446	1.2060218764333643	1.5951029758529978	1.4983994959009688	0.875498239832996	0.5976377832129285	1.2380183839300534	0.5385520528682717	0.5763746706095163	0.8223688892988852	0.3817251551371461	1.0205376192818196	0.5770430167185161	0.642828937131696	0.4654902789280482	1.1378686206869628	0.5263819744817888	0.5613065243392792	0.5666141546062842	0.5843055444293586	0.8393320080478688	0.8196303957423288	0.6242581178649793	0.5046124174935658	0.7132717839082305	0.4467050717977692	1.7781705277410411	0.715145404923466	0.4466108100332406	1.213607077460336	1.0903546217787077	0.4691007135911142	0.9134636714690556	1.5299072255449395	0.3512801661807407	0.6934486496293992	0.306413777667383	1.0842888397677068	1.149329834342189	0.3012033713412538	1.2701519281195872	0.9499771367467345	0.7534372586813838	0.8725437641320899	0.4884098148729605	0.4175247734196778	1.1248671295922916	1.9728241264108792	0.7439891487548507	0.6137458546835011	1.381824981340705	0.9081464380636683	0.5989526343011065	0.9272099427040872	0.644841017674632	0.5717365357965307	0.6064437398527796	1.1824400973724245	0.0	0.3293191119254115	1.1530105362169394	0.0251941267353008	0.4763875955817513	1.117407419362106	0.8393926629705715	0.6493067349480612	0.5198910552493468	0.6702688905628267	0.7945757919339513	0.0	0.0	0.6804787265540733	0.6389100078552739	1.1264188999290965	0.9047981460469394	0.6891008326521759	1.5064216921235118	0.2622521280247269	1.717216759035438	0.638666445794454	0.8846951196628399	0.718900381632416	0.3192256628647256	1.653419585054495	0.47001398753277	0.3055098654809325	1.3049529415703565	1.4207799874291225	0.7364839170071997
YDL142C	CRD1	0.2337760718623936	0.8777233941359968	0.5261551525347796	0.7658924675238952	0.5494754816702172	0.7305878349776851	0.5023123775923577	0.1954452001280766	0.3916430521920069	0.0	0.0522127831051095	0.3043086059308408	0.1517430662549417	0.1436640615282702	0.5064070676787265	0.5093676574876937	0.4231381937021665	0.3770778952408911	0.1783865729352869	0.1557267569902309	1.0398043105993269	0.3850543154788757	0.2196679601522051	1.1983699949620237	1.6317078440197306	0.5205629168668646	0.1512079353226587	0.3211367740286048	1.541998064586548	0.5134557461182792	0.4932415025081957	0.2711760207458269	0.250752483356587	0.2877713730132307	0.4391174210511952	0.6195224602235698	0.4088000199691821	0.3988603613631669	0.1933495009299215	0.4176228730352957	0.1438597035268403	0.0892179955883527	0.2002562835632275	0.5075627353125678	0.9084938411677266	0.2674589260907614	0.0	0.134204814578482	0.6719333025587719	0.0988277096825656	0.8013208707031487	0.4708068716374587	0.2128601846706961	0.4743214820500463	0.7202935111401136	0.0	0.2563582121633052	0.0	0.9850710847300524	0.3550341080747645	0.4614049789388348	0.3599036735416101	0.3112636013713254	0.8117575686537895	0.4968789418401571	0.3977169770397353	0.1891290196078685	0.3477442977064129	0.2175372286902948	0.6636207660285525	0.1460790041220656	0.184840971968669	0.614987048468858	0.102862014506261	0.4947698620122414	0.3051079089914235	0.4242185315631634	0.4391879153774516	0.2366783264063499	0.3826732686434897	0.158490194957936	0.0954772370466976	0.2216369571128305	0.3664398378551139	0.6446946956354047	0.7032909789116584	0.374992812561084	0.1794801974666686	0.8866587130544117	0.3463014044566073	0.4044739755708879	0.0	0.39826557719564	0.7497960888140738	0.64941393723208	0.4175493038875034	0.7517114425542233	0.2045630235014179	0.1254419880614556	0.6161760164369787	0.7314847487526701	0.6568073818569768	0.8984877255867803	0.0	0.6832459032170464	0.1440949142324132	0.3574542041397928	0.3836241082843772	0.183593185813208	0.060784875808896	0.5343282857467648	0.2907503187393558	0.3262987565394293	0.3906250244881409	0.8570028829039584	0.2053488358895956	0.2774603495390559	0.9896373737723474	0.0	0.3726144488284513	0.7867370313177928	0.7993366336362566
YDR223W	CRF1	1.728238036039517	0.7522789202535551	1.036956424332542	1.0878755240632731	1.1022929197691629	0.7516116878690373	1.4947616275876805	0.3020365539095837	0.4509314795532897	0.0	0.98395671548825	1.2606736975317814	1.189006275000331	0.985312433935018	0.519144122768322	1.0723781465914404	0.4967948246024534	0.5085089583453692	0.2478448474414065	0.6097854865320671	0.531291510320989	0.781053671586982	0.4776128043235573	0.3343770421565222	0.5627254201373524	0.2596791600834631	0.2545420437300252	0.6534322597987847	0.1745146947219296	0.4939764263049846	0.9943430983083554	0.6552890981794013	0.1827475113827859	0.3775558478776322	0.7388756693550831	0.2528657950491433	0.2344960426761275	0.7529880774391646	0.2129515020171113	0.1591204023722481	0.1309747946483463	0.1936965042217724	0.2888144045350929	0.4523960431190335	1.060976200890316	0.8225603665821062	0.3222863450596467	0.3000043409752382	0.1315468853270318	0.9959056924839756	0.1660876155395514	0.253353051413828	0.5158930321142932	0.1439803076812849	0.4082343867694433	0.6294076843588576	0.3291027027011242	0.7863992114484231	0.5772448072532357	1.583835070254779	1.2472146402677176	0.4510340020532202	0.2741977246298552	0.9261236982448624	0.4169440055434017	0.3899054075332406	0.800970282352444	0.6264014246883569	0.2965366379077965	0.5755760124942775	0.6051721830624626	0.7113035516204023	0.7667072359413307	0.4974278257923097	0.1833190423281046	0.2722923072952783	0.3374112085506713	0.7627792792480332	0.1797621689579935	0.2218168322462275	0.3581947041163995	0.4733219214192488	0.3759843498233773	0.2708145698800606	0.3676409854777165	0.6502623731944803	0.6182962469630895	0.1501648248847131	0.353910014482925	1.1298250337147135	0.1040178363635115	0.6044852337350095	1.299759914170291	0.0	0.2756656619053816	1.554621941798997	0.0728628322340001	0.3936097334208872	0.4139683098797571	0.5651153817280665	0.3183940128673561	0.0	1.4794159509515676	0.419774534500517	0.2940324195136985	0.3051944521469143	0.685131465017843	0.4163628589249133	0.1998788717711428	0.1815403763411099	0.437971797516699	0.5193919465127088	0.5700526465269378	1.4254208738813574	0.6524202382965321	0.6641610566152174	0.1683663867781115	0.6577748489457242	0.4661774189308656	0.65694981217653	0.3615267514764637	0.7456927607924659
YHR209W	CRG1	0.5499891585143764	0.0	0.6933554516833	0.0	1.2754084877818923	1.306196240002008	0.1088996944463485	0.0	0.3130252182674407	0.0	0.6084554291207294	0.3991037569641951	0.4211808230993421	0.7061187438782661	0.0	0.0682038378728955	0.2795208041348305	0.0	0.0	0.3536604812562145	0.0725849400335012	0.0	0.5365127785351889	0.1168064036645932	0.8793541043557132	1.2405840243042143	0.4543732465620805	0.7923441023721063	0.1745146947219296	1.2662327096287171	0.0646762467752948	0.0	0.7299781011527502	0.1920219815132178	0.555581977800204	0.4703512551771398	0.8321424681441187	0.0	0.885052825371528	0.3005266795801238	0.0	0.659684507165367	0.0	0.0	0.4531074788515616	0.0	0.0	0.0	0.1315468853270318	0.0988277096825656	0.4004009106486634	0.4274488394868992	1.136556308604158	0.3333533758377909	0.0	0.0	0.0	0.5572094664200788	0.0	0.8213166106725454	0.8755359613708507	1.1771477091944234	0.4974091175646955	0.7095923393832888	0.5192903537368214	0.0	0.0	0.0	0.6501419893001819	0.9353389269707516	0.7486244634240702	0.0	0.0	0.4499911717179277	0.5297677088467729	0.3242208961351052	0.750778420605398	0.1005547303848675	1.603811812862832	0.0	0.2770057669342134	0.7747067479403795	0.1542477456562476	0.6443872350296456	0.0	0.1267191190674608	0.0	0.3868971897398117	0.0	0.0	1.7685199007835744	0.4447478460590486	1.4017922403464491	0.0	0.0	0.0	1.0760573170477177	0.4349715497100783	0.4753278592615317	0.0	0.063946716318203	0.0	0.0	0.0	0.8232684665901084	0.0	0.5936063290742593	0.6931756923835923	0.6332699263111676	0.302192765769417	0.7909394731424721	0.7866727043998885	0.9748258080358516	0.0	0.1672188355700812	0.0	0.5719121228239898	0.0	1.116057275329728	0.7832489883952429	0.0752124371246676	0.8737618116618728
YGR189C	CRH1	0.6323448997516605	1.4435133299426242	0.6348528085814151	1.070483133435351	0.2961780534138944	0.0	0.5650575571383518	1.439026134192054	0.4868553728645057	0.6564109368106275	0.1159603297714895	0.1596611782961159	0.2058247901299958	2.2260049895010443	1.2187149673305542	0.3220632130997818	0.0	0.8295423536550586	0.2246182921279333	0.2911691472973765	1.7493208415999209	1.59777807388634	0.3625066579398335	0.4644230255879042	0.9118389343666368	0.7070386170169356	0.7648193555379521	0.3641093321465947	0.7258306372193526	1.6066241218659378	1.2018021672933523	0.4989849880710393	0.1972720703415982	1.1614663464701116	0.4133249100703109	1.2984970708938457	0.3934227348176704	0.4955466274360502	0.294232414444644	0.2050656026941646	0.3990648803959051	0.4612054265789518	0.8247987697047674	0.5870992652963265	1.0366795514885432	0.6159995906046691	0.3127412453229481	0.1364905879868496	0.6228282110943719	0.0988277096825656	2.623423547054185	1.1760978802977229	0.3766201062434042	0.2962713660798415	0.6250644240645511	0.3904242280513888	1.373796987991727	0.1872987976614224	0.663817856165839	0.4972422154577169	0.902010787597042	1.377697778716236	0.7560080905337352	1.6823085195200895	0.8111747375625784	1.4100197091400912	1.3661999476045636	0.4048939030206365	0.2197428310145874	1.6633326459436355	0.6352952836569097	0.4450127067268616	1.107851290621078	0.9731798533426894	0.7724374098640108	0.4017870605986906	0.4948791354358657	0.764443244027794	2.199797656478601	0.667753671335451	0.4263989827499728	0.2920415769681286	0.3714429999015718	0.4357340683673496	0.3593214128654614	1.407280586488151	1.0653639295498656	0.6262703019686491	1.4521775307086218	1.3826364355009093	1.0704022902087331	0.0	0.2638176879745106	0.0	0.9527254239680288	0.5650076976007927	0.3379466116025709	0.8036159331746182	0.535083632503059	2.1205745030032443	2.606446515207843	2.166218636183147	0.0	0.2994088015429539	0.3814880166018155	0.8556944015929551	1.2378655715242028	0.6367851440471357	1.1468126322448806	1.267361941319253	0.3936414538845736	0.9722551026629668	0.7408300831618884	0.2218548708832441	0.1672188355700812	1.61695775002319	0.7541751102475378	0.2711524176198145	0.2589165197700249	0.9991261963267069	1.7825078234467155	0.3168992412515328
YGR218W	CRM1	0.0	0.0	0.1740340212152644	0.0	0.346799809325653	0.0	0.1088996944463485	0.2543952929637543	0.0	0.0	0.1691239097897554	0.244483120585814	0.1919183635239068	0.4328111555268888	0.0	0.0682038378728955	0.0	0.0	0.8548825775400282	0.0	0.540653852779438	0.320495852850061	0.2586401707010521	0.1618174229192099	0.4663795917669993	0.0	0.0847260419742959	0.0	0.1745146947219296	0.0797769693046226	0.0	0.0	0.0778952328556461	0.7432767229196879	0.1585969506551152	0.0	0.1950032843376688	0.0	0.0937206217218467	0.2637706774415957	0.1274318777065985	0.1065472177663666	0.3727346434032577	0.0	0.1701338771071006	0.1431886317685475	0.4734746397204592	0.2631167160954977	0.1315468853270318	0.0988277096825656	0.2350370254365139	0.0	0.2678701572173145	0.1662695892673866	0.1127230417654403	0.4492141644147014	0.5912797193101276	0.24104855423202	0.0	0.0820084747887839	0.2681148156531052	0.5421704022376876	0.2197726580012666	0.2215575174892246	0.2263269628092024	0.4520174837748811	0.4943472424599555	0.0	0.4141828309916895	0.6240645128290949	0.4570300134916438	0.2659990252559567	0.0	0.1154999822894638	0.1276348056926113	0.0981846345533883	0.0	0.5489335128557986	0.0	0.2123937697366189	0.1877477557135591	0.3457408792557199	0.22507176901963	0.0	0.2763446447957616	0.1267191190674608	0.2492319149070576	0.0	0.7291012053811459	0.4437720131664031	0.2594983563505857	0.0	0.0	0.0	0.0251941267353008	0.0	0.0728628322340001	0.0	0.3560303211901705	0.0	0.063946716318203	0.0	0.4138640331573082	0.0	0.0	0.2300561556044527	0.1684822219416406	0.2954217598952771	0.0	0.0578024155545238	0.0	0.5565647760783206	0.2331609781789279	0.3249127430343366	0.1672188355700812	0.0	0.1530435447488227	0.3683645260453589	0.0	0.3689261196759745	0.0752124371246676	0.3747658801387374
YLR429W	CRN1	0.525503473631701	0.0	0.1655252639250379	0.2165282697767705	0.0	0.3987579399566545	0.1088996944463485	0.5457199285524794	0.0	0.0	0.0871286377965083	0.4701225322350724	0.2083898298889615	0.5903784790345834	0.3226290037775232	0.0682038378728955	0.5635684892652137	0.383914194311576	0.1219688271924659	0.1191567958510639	0.0725849400335012	0.8212095837548694	0.3578916900624325	0.2863940951832315	0.4307495967039783	0.3869479245576008	0.2240816684766446	0.3703457308790581	0.1745146947219296	0.3830996873358003	0.6454724140546233	0.0	0.1491293117461261	0.9460432787160068	1.229108696738873	0.4086690240422732	0.4506764313173894	0.0	0.2247681642227266	0.1569621869893374	0.6011791197217962	0.1312482408500375	0.4875354212919278	0.6958159145356264	0.4076694209057439	0.3582099609487628	0.0	0.2671376753269587	0.7541056455638824	0.5374865629245411	0.1950313163180852	0.7433893129448199	0.0	0.7327638204443168	0.3025652021950744	0.0	0.8586297643278042	0.9840460940238032	0.0	0.6232325297145547	0.8540740065144758	0.0562103483995097	0.7592053453735557	0.1853524658856788	0.3257051966204067	0.5551092843671945	0.5782423301408826	0.4731722016413414	0.2498240777388161	0.0	0.1126322686474137	0.0	0.3094024224152716	0.4367733737914356	0.2284325116685139	0.3911716325469614	0.2863242629062488	0.5083805418683522	1.93655622170402	0.2491599721796511	0.779324388962495	0.3070807522265233	0.0	0.3888366065632542	0.3632735763652608	0.1267191190674608	0.5698376569962558	0.6923587591681035	0.2818463116371101	0.2967471485734885	2.06097216257393	0.0	0.0	0.8305772647909695	0.234758868579402	0.4925833547885747	0.8290200529615084	0.2076427466964188	0.3585622789997384	0.5359889397710851	0.3110213828172021	0.0	0.892127043927418	0.0	0.0	0.3163160260932955	0.5681767864241571	0.38302615264401	0.3211460097291527	0.0973042685728189	0.2916797390019146	0.4636277777312179	0.1454576149182167	0.3511785425547513	0.1672188355700812	0.0	0.367895559642625	0.2123999211403524	0.4939527552758949	0.2989401719718967	0.5479295783901197	0.1729341123398647
YHR146W	CRP1	0.3212088538117084	0.0	0.3016089371067458	0.6423001835846898	0.4851322204417263	1.5887095605034949	0.7588429045087897	0.3485260738238187	0.0	0.0	0.3575230530558659	0.3334743803895814	0.6364824740041457	0.9213440031014954	0.8166001381102332	0.8635560823361668	0.0	0.5393805616197849	0.558542865667365	0.4726798904585116	0.6872673598419561	1.0743418363801451	1.814043714440693	0.6194694237042353	1.2241901153745558	0.7016894663738573	0.7755012125684124	0.0	0.1745146947219296	1.6492602644012933	0.976997668795208	0.4743820453252865	0.3227130879813926	0.6939975351096295	0.3644826154132277	0.8190712211924258	0.7703064827173995	0.0	0.5898818564253054	0.5292168713274492	0.716121269387108	0.2670887747928336	0.5725734597189711	0.0	0.2474781172618025	0.3713515546497659	0.0	0.248734270713336	0.1315468853270318	0.0988277096825656	0.0	1.275476959298448	0.7179650813589387	0.6650487186973044	0.2916872735226135	0.0	0.9008144044155696	0.9279161732836978	0.0	0.5571954722666952	0.3623874881536251	0.4268559346902418	0.3294170694110594	0.3766256610746108	0.5879998085737759	0.4175107889359091	0.0	0.0	0.0	0.0	0.2428304214846361	0.4281005775726449	0.0	0.4057183711074681	0.0	0.1450290929364266	0.9393271062529904	0.1005547303848675	0.3290797411270256	0.3161954415489765	0.5059487670653207	0.8657433122403533	0.0	0.174728638572855	1.285868182215038	0.1267191190674608	0.7561875345345452	0.208748341446701	0.6565173377463558	0.4687432144925787	0.2864456302069329	0.0	0.0	0.0	1.4187719490458397	0.7235479786831922	0.7444928725228857	0.0	0.9735648539786306	0.0	0.063946716318203	0.3669799927763155	0.28538036711153	0.0	0.5379247917975025	0.4757251466322096	0.4956667445961789	0.4358735483192766	0.6673286801753484	0.5187381622501288	0.4152402531944714	0.2443637517418944	0.995424115240222	0.0	0.1672188355700812	0.3318401673371176	0.6251134474003694	1.1957837066597017	0.0	0.2182626811926207	0.5329632698221003	0.2142020125835473
YLR213C	CRR1	0.5627452539550157	1.7987570028210325	1.318787253723563	0.2137311853391135	0.3132766367211408	0.2523920497650813	0.6028693120954518	0.1662412632036072	0.3649902825558145	0.0	0.0378783319805529	0.1374897604980067	0.0960539144384289	0.2773020075644967	0.9079436253835128	0.538003501645274	0.3672326994571411	0.4117885492725115	0.5194154064414955	0.5416753954598472	0.90797587385975	1.0157064060324812	0.2436198074223829	0.384703346169148	0.4130835473349918	0.2208938623938539	0.9375890009234432	0.3963940052514357	0.1745146947219296	0.3339197008254122	0.752055831608379	1.017900156286657	0.1834748467380884	0.4133759647332465	0.4167981787316388	0.278434421498579	0.3121706594683284	0.3048434641710256	1.1376105247260209	0.7261097755465871	0.122464766829502	0.1776198645637068	0.7661415351691465	0.3187530425542837	0.2358917491332266	0.1934038296927771	0.433758921102009	0.4672263129929118	0.6354401126745937	0.0988277096825656	0.2610594339112895	0.232941341340445	0.3113342743099845	1.2918208528529158	0.6264637365616106	0.5790603789209285	0.4719790129842032	0.213225871441745	1.3251627760575806	0.3403502654693024	0.1972466524871525	0.4120014672685212	0.2748724542555507	0.3825754879810565	1.1033585328575677	0.345109762756183	0.2209975706725044	0.2632494314988842	0.3646888531228009	1.759202354283224	0.9379790391560672	0.3225808050778047	0.3260353754476455	0.3936572473646484	0.1129193491681297	0.2698207233015721	0.2740631704837617	0.1005547303848675	0.2640285901797785	0.6172340868776445	1.15292798342161	0.1514912593418049	0.0	0.1818328346559972	0.2442276563377086	0.5195885252064092	0.5483213463946477	0.600915868340095	0.8927458837019917	0.3312555952399458	0.1313930633510427	0.0	0.9056425648088502	0.0	0.2062187966190621	0.3851773959063664	0.0728628322340001	0.4513829323978702	1.1721467982288845	0.0	1.5443480676185022	0.7450308591680121	1.5814053793235558	0.3036035212234558	0.870217829641609	0.1111009363928401	0.1496683887279846	0.9234978022085278	0.4640804812660648	0.2525487644643629	0.8365268823402436	0.2653241549801199	0.3899920612611613	0.3447250619972375	0.1672188355700812	0.7694795849894889	0.3072080456816248	0.3202442107791623	0.425387525439461	0.1499593985032468	0.6056969886512102	0.484191263756708
YNL247W	CRS1	0.0	0.0	0.074272838924744	0.0	0.0	0.3110253451565947	0.1088996944463485	0.0	0.0	0.0	0.071440968771804	0.0	0.0	0.0	0.0	0.0682038378728955	0.0	0.0	0.0	0.0	0.0725849400335012	0.0	0.0	0.0	0.4867658092001652	0.0	0.0135742558371765	0.0	0.0	0.0	0.0646762467752948	0.0	0.2274162079959016	0.0	0.0	0.0	0.0	0.0	0.0	0.0	0.0	0.0938667396112329	0.0	0.0	0.0	0.0	0.0	0.0	0.1315468853270318	0.0988277096825656	0.0	0.0	0.0	0.1012038657621259	0.0	0.0	0.0	0.0	0.0	0.0820084747887839	0.0	0.0562103483995097	0.0	0.0301061897275056	0.0	0.0	0.0	0.0	0.0	0.3448233639694829	0.0	0.0	0.0	0.0	0.0	0.0	0.0	0.1005547303848675	0.2399891157171807	0.0	0.0	0.0	0.0	0.0	0.0	0.1267191190674608	0.0	0.0	0.0	0.0	0.0	0.0	0.0	0.0	0.2139693801653082	0.0	0.0728628322340001	0.0	0.0	0.0	0.3542465959040641	0.0	0.0	0.0	0.0	0.0	0.0	0.0	0.0	0.0	0.0	0.0	0.0	0.0	0.1672188355700812	0.0	0.0	0.0	0.0	0.0	0.0752124371246676	0.0
YOR031W	CRS5	1.645329608927078	0.5240342528140665	0.318520341007336	0.8000797144069436	0.5958696690905261	0.5199437573268657	0.8720097417254391	0.8450262795396233	0.7423502701992271	0.0	0.972527201878668	0.9119619546118596	0.8603618154015265	0.4717904866808271	0.6207349593757252	2.058219642102467	1.3594401129805718	1.2851426601997744	1.1507451265129447	0.822459072587177	0.8029842313045821	0.6608497213405542	0.4142230508078497	0.0	0.7249799921804967	0.5118050624437993	0.6462767930271878	0.0	0.1745146947219296	1.0237584384181742	0.7413121952194897	0.939691422341108	1.0017576323063184	0.6355482746487566	1.489654573437726	0.5554140669636829	0.5820875659134761	0.633420860842481	1.2007784926234173	0.8717139338906876	0.9150718468823692	0.4282694864460055	0.398043938900968	1.2475148597322154	0.3178137343852247	0.2786900595325425	0.0	0.5390731653174443	0.1315468853270318	1.1268617692623062	0.5480027108069585	0.5016690700215474	1.2591610872665897	0.5215382187604329	1.0554204625640558	0.722800694919735	1.0978218052458053	0.7653201345662524	1.306819378284628	0.0820084747887839	0.2822539137467581	0.0562103483995097	0.774858721802762	0.7624186443233447	1.130435871215072	0.9074498333252804	0.4465623675063654	1.006239534246436	0.8314980128298788	0.0	0.5117284943503191	0.5455461066165581	0.0	0.0	0.8037381383534123	0.6926049298182373	1.0191482201053257	0.1005547303848675	0.0	0.9175863464899569	0.6179296208647176	1.6066327055954046	0.5823343927489506	0.6758072876096373	1.575235707945093	0.4661155993823112	0.4452306771630248	0.270692254188106	0.5515146468904706	1.1196308442512484	0.913769747719638	1.437799848486658	0.0	1.1349404888486556	0.6294188641096747	0.8653171174434426	0.8858058955124877	0.5537332931031731	0.6404918768697456	0.0	0.0	0.0	0.0	1.6181130294164752	0.6467884367359891	1.17996601845842	0.8518796788733667	1.026353965077309	1.1894385054441536	0.3422626360483498	0.5557138245638487	0.5800250459255496	1.1984953577752644	0.6243403262813665	0.1672188355700812	0.0	0.3902838318419497	1.3693253479180676	0.534178761673541	0.286444229507544	0.0	1.0173053876443148
YOL063C	CRT10	0.0	1.0231418766478413	0.9523787849261258	0.8640013761423155	0.0	0.0	0.1088996944463485	1.9408908852189808	0.0	1.536548888865323	1.0670827421784057	0.7250965519150552	1.4181995450371558	0.6703656406748615	0.5453614474578714	0.0682038378728955	0.9918622399284164	0.0	0.7766604815705684	0.7957593351484271	1.235742226170378	1.2756982037170927	1.848102466074636	1.1674840618974147	1.1426036204726682	0.0	0.4913382749843595	1.000453155915257	0.1745146947219296	0.9585113028147064	0.0646762467752948	0.0	0.0	0.0	0.8061419005031469	0.747615393707044	1.8351943485469224	0.0	1.2803594332722628	0.5596742221067266	0.5910611141763091	0.7809165634656652	1.5222045972077436	0.0	1.0822877633382793	0.6902987642186034	0.0	1.241396899346617	0.1315468853270318	0.0988277096825656	0.6822355065102417	0.651005203943138	0.0	0.9195833418208864	0.7470377207279699	0.0	1.804628980319677	0.0	1.3657562567444024	1.196280072947645	0.6924605960254357	0.9646640396989824	1.0478533433422417	1.0756926645087406	0.79952816615809	1.0755858191851448	1.363153467074426	0.8849167084411946	0.0	0.0	1.5946922937963386	1.1180391329355983	0.0	0.5203571057585412	1.1211489357161328	1.2643788884618652	0.6207446792479989	1.4702721639178526	0.0	0.8132085310046739	0.8188237544601349	0.9101677837451644	0.1542477456562476	0.6201967757844349	1.2718226429582922	0.1267191190674608	1.0892014786483657	0.6197419729910312	0.0	0.0	1.098744630136438	0.0	2.049190108726594	0.0	1.192225422115794	0.0	0.0728628322340001	0.6798543950989706	0.916476408339974	0.0	1.089106194577758	1.590343834593707	1.1246131750517283	1.1188734585389528	0.0	1.3486743336265343	1.2804496362862436	1.03385159332771	1.497224628754386	0.6395500465361872	1.1455682051615534	0.7128975434101088	1.3716191444958494	0.8446749289798632	0.1672188355700812	2.0447853800833564	1.8763660611516884	0.0	1.478424471109265	0.7069581235714075	0.0752124371246676	0.9808445143475112
YNL027W	CRZ1	0.6854875234977555	0.0	1.0940888278003902	0.4465868466817957	0.3626626773989927	0.3110253451565947	0.6153221383470813	0.8867024038559932	0.0	0.0	1.205575009019653	0.2716584576762972	0.3257676306831616	0.4498186659470571	1.122003178025751	0.6472401233721583	0.878245234697018	0.0	0.0	0.421250550292704	0.5610130834192062	0.3341554733704455	0.4364697631277812	0.3920681472725422	0.4867658092001652	1.096614945917218	0.1713374879879268	0.0	0.0	0.4787909567271802	0.4867941336333481	0.0	0.1086482181111594	0.4914781369061263	0.5633601740464154	0.1905602064013258	0.1422354067147737	0.6053692746704189	0.4186925700413755	0.6476193469045342	0.4590521239020355	0.2096990692224842	0.8148542150849565	0.0	0.5372172555559707	0.1502396515564186	0.7323377027192453	0.2978381716502962	0.1315468853270318	0.575894852380531	0.4148265284374766	0.8962395753283756	0.2811597723959491	0.1905636466739366	0.5260831523432783	0.0	0.336765659758071	0.2533190818714441	0.0	0.4413513654637082	0.3124162800330952	0.5949532232454824	0.757531763077977	0.5285130976903458	1.6136272211789602	0.4726013107101297	0.2491019999002626	0.3388119810110064	0.2843106448040684	0.4799062193891061	0.3932908224610636	0.5106825174060288	0.3531961117795235	0.2329664550687717	0.4464482237520069	0.3709726377463402	1.0751994313930586	0.5754330180180478	0.2399891157171807	0.2264362418956676	0.2039660483133558	0.1767560192007824	0.6230405863597062	0.3949573276841627	0.9302859304959176	1.0273598719563752	0.3808534309112255	0.3555367799439466	0.4612804622774735	0.3375701716118668	0.3840044945404055	1.0702648632578935	0.6625206787655151	0.0	0.4281162745285169	0.0	0.3989214958313796	0.5845589351965605	0.1715205350286948	0.0	0.8858143197278392	0.0	0.0	0.4126315207662316	0.4102120074505526	0.1921756253801483	0.1959959837033191	0.3773525235789705	0.4179470977082222	0.3380688817331934	0.3972458109911128	0.2874094677533159	0.5574596357337693	0.2789934298826351	0.1672188355700812	0.0	0.509115705386634	0.4089616518909369	0.6014679512048371	0.1593957929549794	0.0752124371246676	0.5733254216863304
YPR174C	CSA1	0.3984611200581573	0.186098851516244	0.7272918008920084	0.4203347632104295	1.0052742763150149	0.5199437573268657	0.8720097417254391	0.6715857047589835	0.0	0.0	0.6467746325187917	0.0	0.4478666890682921	0.7362218378070433	0.4751153046096101	0.8402251710438273	0.6483654976507278	0.0	0.604973521223779	0.2292982563871346	0.0725849400335012	0.0	0.4142230508078497	0.3034939709961248	1.0788770241743113	0.0	0.1551340967085006	0.0	0.1745146947219296	0.2814742179672902	0.3256849141773261	0.770746476249871	0.1715697156724949	0.4065055710862082	0.3778479136083459	0.0	1.034099869403433	0.9494980408053671	0.3047560912342781	0.5157261047927277	0.6793672506936361	0.1515758736871459	0.6886651403606239	0.0	0.5620223278609804	0.5027507759176482	0.0	0.7053960322763246	0.1315468853270318	1.1268617692623062	1.3171120694444385	0.0	0.0	1.0047395874823408	1.0554204625640558	0.722800694919735	1.0978218052458053	1.582510958968255	0.0	2.149022489967427	0.0	0.0562103483995097	0.0	0.0301061897275056	0.7274936955106854	0.3630401491240747	0.7348915234073083	0.0	0.0	0.49406555726324	0.0	0.7545706522992255	0.5708638622799942	0.3191717819154629	0.2086759887491536	0.6926049298182373	0.3880592504162572	0.1005547303848675	0.4367908649649768	0.3989647735571653	1.2494328207121863	0.3149300234183108	0.3454413568591046	0.4267264624345022	0.0	0.4661155993823112	0.0	0.270692254188106	0.0	0.0	1.0784430383038155	0.0	0.6231386785018178	0.0	0.6294188641096747	0.3282127477880472	0.8858058955124877	0.5537332931031731	0.335825361160504	0.0	0.0	0.0	0.666481305610676	0.0	0.2495744231857526	0.4567812151793573	0.137702409396653	0.5412996661245808	0.0	0.7789931322250618	0.0	0.84173136416831	0.5333805146252439	0.0	0.1672188355700812	0.7649559106400039	1.0370920406931816	0.4382862675010792	0.0	0.286444229507544	0.0	0.2775428521151299
YLR241W	CSC1	0.4645433304139246	0.6094655283141162	0.265473543450589	0.0	0.0	0.6078837324367679	0.1088996944463485	0.3967335679048314	0.0	0.0	0.4790907838542004	0.5507386514987953	0.2212944487019092	0.3096051678105129	0.247738270843155	0.7067565785449994	0.0	0.0	0.2409997068753124	0.8162935094200927	0.8785947829077054	0.0	0.4653637043689276	0.9057118773348868	0.0	0.0	0.0135742558371765	0.0	0.1745146947219296	0.1319099993550172	0.0646762467752948	0.8395900267234815	0.5870579684839874	0.0	0.4534193058079072	0.3950649485743787	0.0	0.2641720410207515	0.3848386760532283	0.4283040974503223	0.8096702873626418	0.3050880677709644	0.4543333642688267	1.359224435146901	1.0954465820932875	0.5997456670405779	0.0	0.610480745500372	0.1315468853270318	0.0988277096825656	0.0	0.7824570683644678	0.5687246222682036	0.9840257741130368	0.6415612496282352	0.791174571304496	0.0	0.0	0.2418521350637852	0.0820084747887839	0.9260683428765252	0.5758315120284849	0.3984193914845799	0.3235840702179429	0.4377933507786165	0.4371113775071649	0.0	0.0	0.0	0.5412923863581418	0.4151075567424804	0.6398687927894091	0.0	0.0	0.4327790637452642	0.4535381986384998	0.6490719183769667	1.010146778360037	0.4857753136496887	0.4607772674780888	0.4724742851964012	0.4113137972842633	0.0	0.0	0.3942134283352794	0.1267191190674608	0.5057962234590292	0.3150628792749241	0.6256203489956222	0.0	0.1947506521048456	0.0	0.7106871100461043	0.0	0.454252176555944	0.0	0.2872045618221479	0.357995698983323	0.0	0.0	0.6341963487698599	0.9626137634926044	0.0	0.71044459176556	0.0	0.5726663300011721	0.0	0.6124457596625921	0.934376804182258	0.3535287492422885	0.376799097916304	0.3671263128363931	0.6187330346284945	0.7244387325169535	0.1672188355700812	0.0	0.2593002747193433	0.5161809650124534	0.0	0.0	0.0752124371246676	0.0
YGL238W	CSE1	0.0	0.0	0.1989041198635051	0.0	0.0	0.0	0.1088996944463485	0.0	0.3130252182674407	1.3473304961265442	0.2704652769699476	0.0	0.0	0.0	0.0	0.0682038378728955	0.2795208041348305	0.0	0.0	0.0	0.0725849400335012	0.0	0.0305251664364396	0.1168064036645932	0.0977824188660254	0.0	0.0	0.0	0.1745146947219296	0.0	0.0646762467752948	0.7098718503586463	0.2768080351456587	0.1920219815132178	0.0	0.0	0.2676210345469068	0.0	0.0	0.0	0.0	0.0	0.0	0.0	0.0	0.4120013041688262	0.0	0.0	0.1315468853270318	0.0988277096825656	0.114339693922898	0.0	0.0	0.0	0.0	0.0	0.0	0.0	0.0	0.0820084747887839	0.0	0.0562103483995097	0.0	0.0	0.5192903537368214	0.0	0.6402427987560078	0.681788408166657	0.0	0.2216608454618436	0.0	0.0	0.0	0.0	0.0	0.0	0.0	0.1005547303848675	0.0	0.0	0.0	0.0	0.4593960131492256	0.0	0.0	0.1267191190674608	0.5917429518138131	0.0	0.0	0.0	0.2425019192102136	0.4447478460590486	0.0	0.0	0.0	0.0	0.0	0.0	0.0	0.0	0.063946716318203	0.0	0.0	0.0	0.0	0.0	0.2211781650907372	0.0	0.0	0.0	0.0	0.0	0.424318291731554	0.0	0.1672188355700812	0.0	0.0916001497730407	0.0	0.0	0.1051985012000655	0.0752124371246676	0.0
YNR010W	CSE2	0.5499891585143764	0.0	0.5168429165317687	0.0	0.0	0.0	0.1088996944463485	0.4609286782087558	0.3130252182674407	0.0	0.9749150282911314	0.0	0.5636643261186927	0.7061187438782661	0.6900906767411543	0.0682038378728955	0.2795208041348305	0.0	0.0	0.5204882076005695	0.0725849400335012	0.0	0.0305251664364396	1.0835025681573454	1.2702446123376694	1.060238649021866	0.2469322560071068	0.0	0.1745146947219296	0.3069576804338152	0.0646762467752948	0.7098718503586463	0.0170400616233497	0.1920219815132178	0.3968533439716766	0.0	0.0	0.0	0.0	0.3005266795801238	0.0	0.1614203635928173	0.0	0.8494787275874396	0.0	0.4120013041688262	0.8073796118845649	0.4969872232821011	1.313293355274438	0.0988277096825656	0.114339693922898	0.0	0.0	0.0	0.6018608776925429	0.8914036551081308	1.323505966487415	0.0	0.0	0.0820084747887839	0.6412959713413069	1.1771477091944234	0.0	0.9978168028308164	0.0	0.0	0.0	0.0	0.0	0.6112369791529222	0.7486244634240702	0.4927257685324537	0.0	0.2907161104693219	0.0	0.0	0.3642158981161878	0.1005547303848675	0.5905442605424813	0.0	0.2770057669342134	0.268015886021097	0.4593960131492256	0.0	0.4643929371431677	0.1267191190674608	0.5917429518138131	0.6821992584476426	0.7126694744287576	0.0	0.2425019192102136	1.0299900290325916	0.0	0.0	0.0	0.0	0.0	0.0	0.4753278592615317	0.0	0.063946716318203	0.0	0.0	0.0	0.0	1.0258233147533016	0.3976469759230734	0.6931756923835923	0.0	0.4441540612988222	0.4548380488203989	0.0	0.7335920305959238	0.0	0.1672188355700812	0.0	0.5719121228239898	1.0318723029705068	0.0	0.1051985012000655	0.0752124371246676	0.0
YKL049C	CSE4	0.2938309807475932	0.0	0.0	0.3016617784217201	0.0	0.0	0.1088996944463485	0.0	0.0	0.0	0.126979071680533	0.0	0.0	0.1732474552120568	0.0	0.0682038378728955	0.0	0.0	0.0	0.0	0.0725849400335012	0.0	0.0305251664364396	0.2135353898868137	1.1570250437241325	0.3726886334930892	0.1051944226039394	0.0	1.100518207987755	0.0680847587985367	0.0646762467752948	0.0	0.5089791831245272	0.0	0.0	0.0	0.0	0.0	0.1188256007921935	0.1332945815315152	0.0	0.0640474526205139	0.0	0.2742964318267717	0.0	0.0	0.7641128114904294	0.0	0.1315468853270318	0.0988277096825656	0.0	0.0	0.0	0.1287450649551349	0.1162746675710422	0.0	0.0	0.0	0.0	0.0820084747887839	0.0	0.0562103483995097	0.200191240964489	0.0301061897275056	0.0	0.5195813454044531	0.0	0.0	0.0	0.0	0.0	0.0	0.0	0.1421561969667473	0.1338643978924203	0.0	0.0	0.1005547303848675	0.2947110832043558	0.0	0.0	0.0	0.0	0.0	0.0	0.0	0.0	0.0	0.0	0.0	0.100126029877889	0.0	0.0	0.0	0.4166283045329737	0.0	0.0728628322340001	0.0	0.0	0.0	0.063946716318203	0.3669799927763155	0.0	0.0	0.0	0.0	0.0	0.0	0.5866701352148667	0.0717202121906321	0.0	0.0	0.0	0.0	0.1672188355700812	0.3013573042242337	0.1467492685078681	0.0	0.0	0.0	0.0752124371246676	0.0
YBR036C	CSG2	0.2694466501887365	0.6420345329008841	0.1445016969387897	0.0	0.0	0.5736639631352842	0.1088996944463485	0.1743359495198824	0.0	0.0	0.136053673005712	0.4934951815335209	0.1960839350149665	0.1573515667449148	0.8834087516057507	0.0682038378728955	0.4820322262036853	0.0	0.2560950299904818	0.2599601065019801	0.0	0.6385481998461264	0.0305251664364396	0.3246521682396532	0.541164531094878	0.0	0.7396415008271342	0.4731258799081597	0.1745146947219296	0.2522832369524779	0.5431729917725443	0.4047375333727219	0.0933938640359084	0.0	0.3524370502703582	0.3249839518234849	0.2989326046791563	0.4580045420826417	0.2307119750593482	0.1817400040712153	0.3885831120734537	0.0594823834858373	0.4789628375502537	0.4933442139529527	0.0	0.172396610319963	0.0	0.5118620013530446	0.1315468853270318	0.9075959157922706	0.184085422310086	0.0	0.0	0.2672868478432399	0.2840685321857692	0.0	0.7516994818146041	0.0	0.4643340416799022	0.0820084747887839	0.1724360715914978	0.3749768717115898	0.249707037767024	0.1780098819479332	0.2633407250131174	0.0	0.0	0.3874998447178224	0.3239999916151803	0.5581612716354534	0.1739875897795051	0.2372529628726192	0.4027795013605382	0.7517728132716326	0.1803939897501734	0.1773975965092584	0.1469843834555728	0.9367333553920796	0.4062653844950756	0.0	0.5703195879213969	0.0774233188014514	0.3836648654459593	0.0	0.2126210920462403	0.1267191190674608	0.4666476131527864	0.0	0.0	0.0	0.2078186441977103	0.7413414061042416	0.0	0.0	0.2452194527061162	0.6270485407525923	0.0728628322340001	0.0	0.2969402492048942	0.0	0.063946716318203	0.0	0.0	0.2796905650497301	0.0	0.1626801255747394	0.1889501976580594	0.3637162072504751	0.0	0.2379784510297709	0.0	0.5129798249213304	0.4786608417512865	0.0	0.7916957994532323	0.7975454746000135	0.1344091044755955	0.2786802118244913	0.3887627645759695	0.312807049903621	0.0752124371246676	0.1785191418930694
YBR161W	CSH1	0.6225039766392535	1.117659750553611	0.2393726177621418	0.3773716790883115	1.0922163815309336	0.2797778939229465	0.6514108637339242	0.57897644766771	0.5857254282873479	2.014183617811178	0.0436115661513412	0.1379630397803786	0.8625653724742834	0.6173357158072599	0.1478004150136676	0.5602733220248379	0.8100103402581884	0.8760746784656948	0.3164760941666809	2.0745730061780043	0.4362096765838621	0.2033511928475073	0.3896289219120064	0.2487511571589507	0.3582359700478648	0.2734619193986498	0.2149808823675654	1.1150352725798491	0.698686565919437	1.3452414862440132	0.6911968952199543	1.212396062417048	0.2388939573295467	0.378891595185753	0.4703098758147512	0.1569094411691844	0.5394424098157393	0.3087026075229939	0.3406590340470843	0.616763828897728	0.3316156995841286	0.2207065221347903	0.7985415852461633	0.3044509860026889	0.1384124048853321	0.6663997165558406	0.0	0.1408851807782851	0.1315468853270318	0.9592547059872372	1.2279723387858423	0.1698263708543876	1.1836860233031825	0.2955505451975151	0.5175403033503767	0.4366126489313333	1.3854305714997386	0.7336208946489946	0.2774927555526356	0.3527585058250957	0.2926047962752189	1.3431263365728294	0.3513911256346045	0.2636871637733975	0.2546979059458749	0.1869150917209792	0.325807571464443	0.2892625182406036	0.2230360287465393	0.9908624343185336	0.2505022353441495	0.3594654929290084	0.2670432287515618	0.1883826767880294	0.1652123093072348	0.5050060410853194	0.7353262760400958	0.5190769044753996	0.1896626650508186	2.154538242734493	0.7501489360467408	0.532931033985403	0.4376125117555043	1.2473880808108246	0.6807591737734691	1.3136816020860975	0.6580917717806773	2.651232027881683	0.2287255126608767	1.211113304773351	0.6409931487132883	0.0	0.3437324062416649	1.0418783349579002	0.5056940317239915	0.3628572822440805	0.6068282371066291	0.1736465463092327	0.1335268036667902	1.4054749983666897	0.5131337936543399	1.4121402442176278	0.3881994007404579	0.4445086318238456	0.7501680877330559	0.1973463920185838	0.2070735120703264	0.385494912139523	0.5997605134294735	0.8974861828115017	0.2595133406968046	0.968052221154386	1.0103026057708626	0.2341381159306048	0.6658417702753034	1.0011219613457425	0.7698158745148005	0.3574699292447465	0.5931425655112492	0.7577938202429388	0.6846885561635778	0.1485774947163043
YMR025W	CSI1	0.0	0.0	0.0	0.0	0.0	0.0	1.1591522356160695	0.3614255410366609	0.0	0.0	0.3867074054535191	0.0	0.4049318360505665	0.4988202263567638	0.636902611326565	0.0	0.0	0.0	0.5889176480093208	0.0	1.0821768397890257	0.0	0.0305251664364396	0.0	0.0977824188660254	0.1938814025658319	0.0135742558371765	0.0	0.1745146947219296	0.0	0.0646762467752948	0.0	0.0170400616233497	0.6160999952544564	0.0	0.1322724168489908	1.0630771067591964	0.0	0.0	0.3927044321135327	0.4211701135756893	0.3827894666832434	0.0	0.0	0.0	0.5283324893840446	0.0	0.0	0.1315468853270318	0.0988277096825656	0.5104670478805882	0.8160619349825589	0.0	0.0	0.0	0.0	0.0	0.0	0.0	0.0820084747887839	0.0	0.0562103483995097	0.3659610011827534	0.0301061897275056	0.0	0.0	0.0	0.0	0.0	1.0468560980326478	0.0	0.144711448915312	0.0	0.0	0.4169931350184255	0.0	1.004581517972225	0.1005547303848675	0.0	0.0	0.0	0.5224578395095247	0.8990243537343847	0.8257865414863828	0.0	0.1267191190674608	0.0	0.0	0.0	0.8608755817591027	0.3152095945616269	0.0	0.0	0.0	0.1189945100306104	0.0	0.0728628322340001	0.0	0.0	1.2050101265984496	0.063946716318203	0.0	0.0	0.0	0.9595418494040078	0.5460378107722166	0.7552122473555811	0.0	0.0	0.3133270529958514	0.5834327570178286	0.0	1.4037619751191892	0.0	0.1672188355700812	0.0	0.4131848884329763	0.0	0.0	0.0	0.0752124371246676	0.812363252075615
YOL007C	CSI2	0.6172467273606075	1.3965363434387985	1.5017178071155692	0.3342539581507617	0.4851322204417263	1.0108959746185429	2.011999891337781	1.4061965959339613	0.0	0.0	0.6945546047810156	1.3173808402589406	0.9789947857895428	0.3450487187867357	1.334703980160585	1.1966750379444924	0.8355201171496502	0.7238921991552258	0.6784126173833438	0.5600165819702938	1.109113713428549	0.2776226806386206	0.3436691072798181	1.0544784930284474	0.6237414213755383	0.9486988288551732	2.320286676925571	1.3239393502649408	0.1745146947219296	1.6492602644012933	0.6244794364954025	0.948409009102272	0.4485942655856725	0.0	0.9983662339625335	1.658154721600087	0.9933824304443144	0.8192050575779461	0.2073807236883036	0.2513810941680985	0.4987688777486956	0.7000664385791979	1.641333400021051	1.982011382763924	0.8108867284375294	1.466084506316645	0.9746690466234345	0.5214891834606541	1.5149796322264053	0.6816606123183169	1.8399153640684616	1.275476959298448	0.3916225520334833	1.5217688642648128	0.1893435108328893	1.398066315873213	0.9008144044155696	1.2276911508552768	1.0232622141028704	0.994208485842615	1.2370583514341995	0.7947110197840992	1.4073524295167474	0.5628500303060435	1.3076457102698718	0.7024450540744209	0.0	1.214658702769471	0.6762690690894662	1.2861461000472656	1.5806883065363064	0.9490032955224592	0.4675769649265939	1.2939455876980634	1.1715349828573736	0.9063527479739673	1.5162833150230846	1.155376304280996	1.1681017504912226	1.4181417404578505	0.6924831277703034	0.5975415815467056	0.476691038061964	0.6962764589639909	1.0180576551222311	1.398213566517824	1.1871473994998372	1.9389563193435304	1.3439013316746653	0.4687432144925787	0.9919993558856786	0.8063920474884241	1.638505390210197	0.0	1.5369434652202538	1.4551341362855532	1.244757977368146	1.5972290391611517	0.2519134865141699	2.910624976686596	0.4679830138838441	2.852599513211145	0.5555314723368854	0.0	0.8619186601967983	1.7749310245354557	0.7647142254434622	0.9482303746396564	0.6673286801753484	1.1075586342582957	0.8512121419403247	1.6763237417808416	0.8180126333724469	0.4960684889923428	1.2000403359101544	0.0	1.518721155769144	1.1957837066597017	0.445402859385394	0.6516426547944625	0.0752124371246676	0.7041566197858304
YNL232W	CSL4	0.0	0.0	0.2135150960799463	0.6423001835846898	0.4851322204417263	0.0	0.7588429045087897	0.0	0.0	0.0	1.172178584379028	0.0	0.1097878501553668	0.7597846155496661	0.2340928472073598	0.0682038378728955	0.0	0.0	0.1549756171264	0.2498477219071713	0.3489304563196187	0.2776226806386206	0.3436691072798181	0.2353320269714465	0.0977824188660254	0.0	0.4297086513082058	0.5451342463010604	0.1745146947219296	0.0737534957109993	0.0646762467752948	0.0	0.200297653804724	0.0	0.2821331323943039	0.2595080826898441	0.0	0.0	0.2073807236883036	0.3738031122786789	0.3191090763000077	0.0707799175775614	0.0	0.5737148157780494	0.8108867284375294	0.2123110879785668	0.0	0.248734270713336	0.1315468853270318	0.6816606123183169	0.4257607353424197	0.0	0.0	0.3740510427638202	0.1299623072188178	0.6064725947973244	0.9008144044155696	0.0	0.0	0.0	0.2110259678088435	0.0562103483995097	0.0	0.3766256610746108	0.3127478854668903	0.0	0.3532746526897607	0.4485639914621693	0.6762690690894662	0.0	0.3558766877042201	0.2797353708803296	0.0	0.1568489698141322	0.1502212579071051	0.1450290929364266	0.2801520420856485	0.1005547303848675	0.3290797411270256	0.4849815766830332	0.2412392097019298	0.0744789544756061	0.0	0.174728638572855	0.0	0.1267191190674608	0.3544382162833481	0.3676619557370095	0.0	0.0	0.1817873773518012	0.0	0.510832879997333	1.0335437709940227	0.0251941267353008	0.0	0.4896828753649718	0.238461215147848	0.2519134865141699	0.0	0.063946716318203	0.3669799927763155	0.28538036711153	0.0	0.0	0.4757251466322096	0.1046479285132826	0.0	0.3447820194431985	0.0842306735809894	0.2386471901885163	0.2443637517418944	0.2247987008322769	0.0	0.1672188355700812	0.0	0.0	0.3362635901644633	0.445402859385394	0.2182626811926207	0.0752124371246676	0.0
YCR086W	CSM1	0.984995567056154	0.4176530193446397	1.2438645085216329	0.3342539581507617	0.4851322204417263	0.7252226385847536	0.1088996944463485	1.7402005973555363	0.0	0.0	0.6165388249813493	0.3334743803895814	0.6364824740041457	0.0	0.4585700359416247	0.0682038378728955	0.5488835629201381	0.0	1.179526326270267	0.6696877019864056	0.3489304563196187	1.0743418363801451	1.5078508735419986	0.2353320269714465	3.0821006497615944	2.36782506772882	0.7755012125684124	0.5451342463010604	1.1487215507292756	0.1163879969743564	0.976997668795208	0.0	0.7518338744174162	0.3305749057940446	0.5672504580960189	0.425281539000661	0.7703064827173995	0.0	0.5898818564253054	0.5292168713274492	0.3191090763000077	0.3441857850793952	1.227508533853478	1.0451451474306883	0.8108867284375294	0.2123110879785668	0.0	0.5214891834606541	0.1315468853270318	1.3182527114984723	0.2243994377004283	0.8736936321450668	1.057509942723092	0.5036252792019495	0.6123630640491289	0.6064725947973244	0.4521926217260694	0.9279161732836978	0.5510365322405768	0.5571954722666952	0.6698784362524419	0.0562103483995097	0.2247287791105976	0.7949219748163636	0.0	0.5686153321825831	0.0	0.0	0.9543665484022544	0.0	0.6831542488111007	0.2797353708803296	0.8793827439263544	0.6129055479667782	0.8401827085881401	0.2328370598120277	0.8513077164759131	0.1005547303848675	0.7031199464161144	0.3161954415489765	1.2204271395467394	0.5975415815467056	0.6678362486798903	0.6962764589639909	0.754785312505303	0.1267191190674608	0.3544382162833481	0.208748341446701	0.0	0.4687432144925787	0.1817873773518012	0.0	0.9241301379214356	0.0	0.0251941267353008	0.0	0.0728628322340001	1.2243719874407333	0.2519134865141699	0.0	0.8054394059038583	0.7821860155262335	1.2536107566278902	1.0000819899254667	0.5379247917975025	0.4757251466322096	1.32964019357956	0.0	0.3447820194431985	0.6993793906343022	0.6265229122572271	0.2443637517418944	0.5940442612120624	0.7583685244813574	0.8437716083551425	0.6241501706857573	0.6251134474003694	0.6249381811333055	1.0911008527119592	0.3998571575542873	0.5329632698221003	0.7041566197858304
YIL132C	CSM2	1.1859614047787943	0.186098851516244	0.318520341007336	0.8000797144069436	0.5958696690905261	0.8791752507724766	0.1088996944463485	0.1870191665357281	0.0	0.0	0.1887231533380582	0.2585954143191107	0.1005329677557105	0.4717904866808271	0.0	0.0682038378728955	0.0	0.0	0.2007766197656981	0.4927915126054825	0.0725849400335012	0.6608497213405542	0.0305251664364396	0.0	1.0788770241743113	0.5118050624437993	0.2860439218350823	0.0	1.2942809544717069	0.2814742179672902	0.3256849141773261	0.5756741547656175	0.4681148452887926	0.0	0.2566189026036403	0.337680825785962	0.5820875659134761	0.633420860842481	0.1774236767821246	0.351902651265747	0.0	0.0	0.398043938900968	0.0	0.3178137343852247	0.2786900595325425	0.6369091607979454	0.0	0.1315468853270318	0.0988277096825656	0.8198392243418184	0.0	0.0	0.2106845462311559	0.2752720983595078	0.0	0.5482563503860467	0.4228722328594947	0.6561519406107528	0.6627461971709825	0.4743844446226286	0.5186922362696338	0.471877007730253	0.5033614564147997	0.3874544417228094	0.549301155123243	0.4465623675063654	0.0	0.0	0.0	0.188629670134361	0.0	1.533309437067771	0.5456247108315528	0.2086759887491536	0.0	0.2517093085238593	0.1005547303848675	0.4367908649649768	0.6069475628851881	0.1951596194308393	0.0974296550711035	0.3454413568591046	0.2354025533320123	0.3266440867585265	0.920542590402798	0.0	0.270692254188106	0.5515146468904706	0.0	0.15206950606873	0.0	0.6231386785018178	0.0	0.0251941267353008	0.8653171174434426	0.0728628322340001	0.0	0.500060471508279	0.0	0.0	0.0	0.0	0.6331703036073044	0.2495744231857526	0.0	0.0	0.0	0.0	0.4578415785940501	0.8288838877005116	0.5800250459255496	0.0	0.0	0.1672188355700812	0.4114813802772299	0.213288351556879	0.7879864895821216	0.0	0.8399162233333435	0.6490983002299324	0.2775428521151299
YMR048W	CSM3	0.0	1.346903326135564	0.2788067857173302	0.0	0.0	0.8251415508443145	0.1088996944463485	1.3518036825157984	0.0	0.0	0.9805512257650402	0.0	0.5792076680751483	0.4988202263567638	0.3862721540503671	0.0	0.0	0.0	0.5889176480093208	0.6519407889336084	1.0821768397890257	0.0	0.6200444562342482	0.9372329471803744	0.9881036051265908	0.1938814025658319	0.3193129861740686	0.0	0.1745146947219296	0.4290603286265462	0.0646762467752948	0.0	0.3852644195893036	0.0	0.0	1.1432451857046877	0.0	1.2293559885877583	0.6210289920053769	1.1574656816902111	1.1712897455728315	0.3827894666832434	0.0	0.0	0.8902134346414639	0.5283324893840446	0.9236584258889172	0.6498407596019478	0.1315468853270318	0.0988277096825656	1.2578359239112027	0.522339081628231	0.0	0.0	0.7659054448758917	0.0	0.8414447877261577	0.6573573501650438	0.0	0.0820084747887839	0.8009251498037084	0.7675660797227568	0.830041373078402	0.4799847217548354	0.0	0.0	0.0	0.0	0.0	0.0	0.6709667235062757	0.144711448915312	0.0	0.998381911723026	0.4169931350184255	0.0	0.8639468769713643	1.2615414455370535	0.0	0.0	0.0	0.0	0.5382392725619667	0.8257865414863828	0.0	0.1267191190674608	0.0	0.0	0.0	0.8608755817591027	0.0	0.0	0.0	0.0	0.6798596183965504	0.0	0.0728628322340001	0.0	1.1297922434505234	0.0	0.063946716318203	1.166077972910311	0.0	0.0	0.9595418494040078	0.0	0.7552122473555811	0.0	1.269990663570543	0.3884636575261959	0.5834327570178286	0.5408303689269074	0.5095267468726066	0.6893166815698506	0.1672188355700812	0.0	0.7191933756948647	0.719586901322661	0.0	0.0	1.4158387014337457	0.0
YPL200W	CSM4	2.1156483696752404	1.6186337196962524	1.1870584873727377	0.0	0.0	0.9943824788162696	0.1088996944463485	0.0	0.0	0.0	0.5579575542958448	1.097020267176776	0.8130162534291836	0.6703656406748615	0.0	0.0682038378728955	0.0	0.0	0.0	0.0	1.235742226170378	0.0	0.7842987240099859	0.736089161413445	0.0977824188660254	0.992259452905056	0.4913382749843595	0.0	0.1745146947219296	1.2552848816656432	0.0646762467752948	0.0	1.5315037525130202	0.0	0.0	1.373626643811889	0.9622015798164808	1.027580674836507	1.5628376961435295	1.5912478218501738	0.5910611141763091	1.1530474857662885	0.0	0.0	0.7165174752434886	0.6902987642186034	1.0982492928782248	0.8520329328249732	0.1315468853270318	1.0273159547906725	0.6822355065102417	0.0	0.0	0.9195833418208864	1.5310984329321298	0.0	2.349307381683917	0.0	0.0	0.0820084747887839	0.6924605960254357	0.9646640396989824	0.5445284665609447	1.4806913124543637	0.79952816615809	1.0755858191851448	0.0	0.0	0.0	0.0	0.8869993257511553	0.7781543338605763	1.8391121831645327	0.5203571057585412	0.0	1.4222166532117888	0.6207446792479989	0.1005547303848675	0.0	0.8132085310046739	1.692839643550211	1.0929153670557503	0.1542477456562476	0.6201967757844349	0.7930768542859878	0.1267191190674608	0.0	1.346293970475171	0.0	0.0	0.4835919248090339	0.0	0.0	0.0	0.1189945100306104	0.0	0.9896339359028898	0.0	1.076428623404532	0.0	1.089106194577758	0.0	0.0	1.1188734585389528	0.0	0.7381162118005076	1.0537540984382998	1.03385159332771	0.0	1.6698460864393263	0.0	0.0	1.0493332624744918	1.067059688022762	0.1672188355700812	0.8258897761073993	0.9562087656679176	0.0	0.0	1.1929218459654725	1.135684842950193	0.0
YDR179C	CSN9	0.6172467273606075	0.0	0.2135150960799463	0.0	0.0	0.4224263247974766	0.1088996944463485	0.1436466533294083	0.0	0.0	0.1633342154099848	0.1900318785313808	0.3564252215912304	0.0	0.4585700359416247	0.0682038378728955	0.0	0.5393805616197849	0.1549756171264	0.0	0.3489304563196187	0.0	0.3436691072798181	0.2353320269714465	1.7474301436122084	1.7522572020407148	0.1992702358348999	0.0	1.6551463488574294	0.7300718050923845	0.0646762467752948	0.0	0.3227130879813926	0.0	0.0	0.2595080826898441	0.1333521050929405	0.0	0.3175325511397373	0.1503762582678183	0.1769194844457131	0.7000664385791979	0.0	0.0	0.8108867284375294	0.2123110879785668	0.0	0.248734270713336	0.9937693236993296	0.0988277096825656	0.6357151873575235	0.3975099558098605	0.0	0.1465326773850712	0.0	0.0	0.0	0.3390393409470724	0.8002703726103793	0.5571954722666952	0.3623874881536251	0.4268559346902418	0.2247287791105976	0.5628500303060435	0.0	0.293979684221727	0.0	0.0	0.0	0.6443364999625736	0.4965992377512558	0.0	1.3585594607881513	0.0	0.4716397161108467	0.3634652512586509	0.2801520420856485	0.734450646755981	0.3290797411270256	1.0565453127128257	0.5059487670653207	0.4500508095853885	0.0	0.174728638572855	0.2593615265740059	0.1267191190674608	0.3544382162833481	0.0	0.0	0.4687432144925787	0.0	0.0	0.0	0.0	0.0251941267353008	0.0	0.0728628322340001	0.608208301570615	0.2519134865141699	0.0	0.4679830138838441	0.3669799927763155	0.28538036711153	0.0	0.0	0.6083885327358161	0.7647142254434622	0.4358735483192766	0.3447820194431985	1.0415838241773625	0.0	0.6383700718329215	0.2247987008322769	0.370534039319998	0.1672188355700812	0.0	0.1609266334261723	0.0	0.0	0.2182626811926207	0.0752124371246676	0.2142020125835473
YLR380W	CSR1	0.487308448030328	1.6811176936851835	1.3250048397294658	2.1220752500356417	1.515818380524108	2.336897587509696	0.1088996944463485	1.7609309806844626	0.6149490605600083	0.6600532377922628	0.473351945664207	0.7532429727124543	0.4719323058366114	0.9977513271284	0.9705087360926958	1.249741132710759	0.9559578943344332	0.3563091686095001	1.561653528863527	0.3238497681396728	1.4860794068253398	1.4380773839739565	0.5195367593776741	1.1961847148124605	0.7659870454008395	0.866508368863927	0.7919043782775246	1.0338586796247982	0.1745146947219296	0.8967170317025217	0.8624603459602271	0.3355242496864661	1.0560055908235264	0.3772173471017721	0.1418798674249615	0.4540319767814131	1.1413211467360425	0.5056856497418467	0.8876269930254761	1.829045224722112	0.8820815242638811	1.5443658678040828	1.6115982126067907	0.3140447646682869	1.7383160650024427	2.0512547060024824	0.3212539149001929	1.2645930394292413	1.1304226403978448	2.0425095428868234	0.774212029014552	0.2031869784652387	0.9150254120033514	0.8285903395606335	1.6283704202330704	0.7476040521460612	0.922287817115996	0.6339303608630362	0.3028800311957491	1.3986769484882289	0.9277800022630832	0.7423626329215383	0.7399366621431627	0.6274319186800112	0.4746416201770533	1.3926841468076088	0.9774784772578656	0.7288891708714074	2.0170939383249964	0.614998081966958	1.011134341163332	1.881300098781133	0.2485224335077402	1.4172461667454348	1.45151904815051	0.8977576000465071	1.3859495465280784	0.5299435345046666	0.4946940594883409	1.4063502157282928	1.1992930736639806	0.929172738824612	0.7147138072895705	1.307098122905166	0.5145145069966737	1.3165026461609517	0.3157663785202445	1.2493015364768405	0.995874934405653	0.4337026210830328	0.9776362197265488	0.6441748424430571	0.3234850106621425	1.7936310425671338	1.1304257789063414	0.7472420093206975	0.6645907205155832	0.2320083296837576	0.2595176434371717	0.8989084856105793	0.063946716318203	0.9157988705123694	0.4676672692599117	2.414282813889865	0.618622281050424	1.2507382253572867	1.13053794409391	0.2742824206067396	1.0468881684895512	1.7352565626005343	2.3170979456262737	0.8704456882504972	1.3747195802992365	0.2379486399076773	1.1720044188565653	0.8995140225006186	1.8296545761472744	0.2870235800848184	1.3068552472587958	0.8975557866785357	0.5525801322249877	1.3196914483178368
YPR030W	CSR2	0.525503473631701	0.6608217311255369	0.2720419480003362	0.3478980626057844	1.7267921262252808	0.7929595184919505	0.5604809535333661	0.2666497520500166	1.5639903763135252	0.0	0.8204952651589976	0.7361058733101058	0.67393353886736	0.5903784790345834	0.1894425040039058	0.6107086426138353	0.5635684892652137	0.7987667527283691	1.4324962979647995	0.293614699752136	0.7476602922078168	0.2667919071520486	0.548894459294869	1.0127501511503447	0.0977824188660254	0.0	0.6312841548416714	0.8030502627535112	1.6755533441190855	0.5412624612535404	1.7454440226518355	0.6519893476231	0.1491293117461261	0.8043950238916535	1.3573881766042015	0.2844994118020851	0.1484120890786076	1.5745761450482352	0.6687468605576661	0.2761283847207556	0.2237580086437947	0.4072583798685523	0.2231568583249101	0.3933615975734792	1.311619969125415	1.6086792995643124	0.4938441364762957	0.5461486649998775	1.606576769126625	0.7712130390435639	0.7882303255444221	0.0	0.4027770866064513	0.0	0.1827650436822101	0.66755739814917	1.2257444838955531	1.2065385971597595	0.0	0.0820084747887839	0.167253191327577	0.4829083845081174	1.1421792879126418	1.0055466586036923	0.5316650014134989	0.1904005689471657	0.796019917463636	0.7182820639580503	0.3623061758050228	0.0	1.133331467920346	0.9743661838371483	0.8521760891005421	0.1664122754935433	0.2284325116685139	0.3133981430851844	0.1140708547351909	0.1005547303848675	0.4641578071814157	0.5083566671588087	0.5742385010634448	1.257159328803497	0.5071376588620815	0.4933524914443037	0.3632735763652608	1.3408319625070866	0.3111482472404212	0.1823147475032138	0.0	0.3773258627474911	0.1431876870689072	1.230570785983809	0.5410124828039571	0.6015347998971365	0.1860017559882649	0.0	0.8290200529615084	0.5927404081595	0.0	0.0	1.0048973798097085	0.0	0.0	0.0	1.7301714593168025	0.254086455685456	0.7694057393574871	0.4944077613621092	0.0	1.319681698630644	0.8619333063899197	0.3269594425306747	0.1454576149182167	0.3511785425547513	1.2813158722818958	0.5638628411588633	0.756817163867832	0.3170155850210361	1.4839259571616852	0.5998214316626238	0.7932419770493326	0.8776788427119744
YIL169C	CSS1	0.3641344057198563	0.4479329181189948	0.0914175849788612	0.3849146939671488	0.0	0.0	0.5747371088746704	0.0	0.0	0.0	0.0657699359770034	0.2121681211250257	0.1223723697101815	0.241481481769219	0.437743496699333	0.3514129610706171	0.3949621479655949	0.4853593174307624	0.1629959778965375	0.2044035940240882	0.0725849400335012	0.1909997289486007	0.0305251664364396	0.4552263267582535	0.0977824188660254	0.2767396391637522	0.1286398986373869	0.5238922866216398	0.1745146947219296	0.0558936888092262	0.4499243165700086	1.322493141309169	0.0891532929317846	0.2471081420186998	0.1248613952533612	0.2294406598659964	0.2535745683514379	0.5499867945527139	0.2430983852942607	0.3300708535293255	0.1237033540090899	0.6497393203959687	0.3432493882844376	0.0	0.4665460999491841	0.1385004596074832	0.6025463306358878	1.122438217884524	1.6275481890524377	0.0988277096825656	0.1472328113216514	0.2192024702836592	0.0	0.1120197289052478	0.1052245874798778	0.0	0.0	0.229626737681456	0.0	0.0820084747887839	0.249496740114365	0.0562103483995097	0.2066017432471643	0.149426348599643	0.2184078771821473	0.1966469742474683	0.3304767177002357	0.3077007729619603	0.5822566418822861	0.3212094606607887	0.3049771701888346	0.3172722678653641	0.3214996335848856	0.2355306483931292	0.1956465414216226	0.1515381237114805	0.0	0.7514894527912714	0.5000385081393168	0.0	0.3937825047008467	0.1306317207695251	0.4155152999594955	0.3145042260871351	0.172477353591244	0.1267191190674608	0.0	0.1421357604108384	0.6732358899515201	0.0	0.1676970605307963	0.6397895019297088	0.5893294714000699	0.0	0.0251941267353008	0.0	0.5048923011381303	0.2262441450390375	0.1537470950722719	1.3770223660144851	0.063946716318203	0.5653730739921148	0.3953169410888595	0.0	0.3740730551649469	0.1282770483034796	0.2053689893195036	0.2823343283554678	0.3609104262992488	0.0602993009182908	0.3224120595995412	0.2323713670697431	0.3202130222512953	1.1746220299984214	0.1672188355700812	0.2350190692213592	0.1409373174817862	0.5375077593338755	0.0	0.2078063448636551	1.0890843667153427	0.1454950779757107
YOL159C	CSS3	0.3333045317160787	0.6608217311255369	0.5629056348680441	0.2165282697767705	0.5055660559844863	0.2745211971924064	0.5604809535333661	0.1143966671249732	0.4598226127250222	0.0	0.1393464317444781	1.217588817570531	2.098829644651243	1.0078581203115822	0.3226290037775232	0.3385022086732268	0.3831355213240481	0.7987667527283691	0.6339032187735332	0.5071166307562489	0.0725849400335012	1.2085095474395875	0.0305251664364396	0.8542824252353634	0.6367840463432599	0.5479989109744978	0.16353133674796	0.4967381392319523	0.1745146947219296	0.7378434088895487	0.0646762467752948	0.6519893476231	0.7554326135782232	0.9460432787160068	0.2922760335866483	0.4086690240422732	0.2301957957545863	0.0	0.1260964218626989	0.2761283847207556	0.3283255982007684	0.4661667028227745	0.2231568583249101	0.6958159145356264	0.4076694209057439	0.3582099609487628	0.0	0.3564977258700841	0.1315468853270318	0.5374865629245411	0.4412259397879898	0.285758285232506	0.616775046784376	0.3222930074003902	0.6153324750774387	0.0	0.5210320593971005	0.5325871836848832	0.3520145522348379	0.9191883817553984	0.7394535575597123	0.3040565885911919	0.2440486225257254	0.1853524658856788	0.3257051966204067	0.2315528009290082	0.5782423301408826	0.3742831849162402	0.5230467935916465	0.5658468237256247	0.3478426509793157	1.4480306614818348	0.0	0.5283443824057743	0.5482289921672185	1.042448058700836	0.4299265168820314	0.1005547303848675	2.1650355502193896	0.1929174198055321	0.1594756122753953	0.4336040740115261	0.8393775690922163	0.190361419675705	0.9561652000359716	0.1267191190674608	0.2327962757919048	1.2750014389854156	0.3588795512673108	0.4988714087435144	2.06097216257393	0.0	0.3399419430436845	0.6015347998971365	0.1860017559882649	0.4925833547885747	0.8290200529615084	0.2076427466964188	0.7756868626086821	0.0	0.063946716318203	0.0	0.3854270537755959	0.3688272862186373	0.0	0.7946750827312128	0.4853718112481564	0.7032457688197642	1.1980829342506172	0.0973042685728189	0.2916797390019146	0.2135778278838205	0.562317663693435	0.2881084112609291	0.1672188355700812	0.2264675694909415	0.2749500230852599	1.831386134567317	0.749296630797089	0.438754715585413	0.5479295783901197	0.791245290447522
YBR042C	CST26	0.0	0.6420345329008841	0.1445016969387897	0.0	0.7148492122812637	0.0	0.6716255267003777	0.117323015633481	0.0	0.0	0.0902746839065118	0.0	0.0637095974826835	0.0	0.2618608816834289	0.4383095207041254	0.0	0.0	0.1317559828246648	0.18540779358002	0.0	0.2324055267608558	0.0305251664364396	0.0	0.0977824188660254	0.0	0.2183079740834617	0.4731258799081597	0.1745146947219296	0.1203657653503533	0.0646762467752948	0.4047375333727219	0.0933938640359084	0.0	0.1614023240405688	0.0	0.2989326046791563	0.0	0.1090886527329999	0.0	0.1484764267163356	0.0999901999341186	0.2794352220670246	0.4933442139529527	0.6645769930535144	0.2944480553299753	0.0	0.1979945406868695	0.1315468853270318	0.0988277096825656	0.0	0.0	0.0	0.1162581069699371	0.1083878212663842	0.0	0.0	0.0	0.0	0.0820084747887839	0.1724360715914978	0.0	0.4477225195317378	0.1780098819479332	0.0	0.2457412715517755	0.0	0.0	0.3239999916151803	0.0	0.1174601233079948	0.0	0.0	0.0	0.1220233165600421	0.2589566616979581	0.4148113680830634	0.1005547303848675	0.0	0.2622274967634665	0.1325666029146837	0.1906621318817532	0.5611513889721498	0.0	0.0	0.7258796860130379	0.2984245258643669	0.2926454550874715	0.0	0.0	0.2078186441977103	0.0	0.4335186966436266	0.0	0.3724852431743621	0.0	0.0728628322340001	0.0	0.0	0.0	0.063946716318203	0.0	0.0	0.2796905650497301	0.0	0.238202219419723	0.1889501976580594	0.0	0.2844178237241568	0.065030931563335	0.195090066025795	0.2047939490709192	0.3131203556651583	0.0	0.7916957994532323	0.0	0.1344091044755955	0.2786802118244913	0.0	0.1823402767219839	0.4550254061639598	0.0
YIL036W	CST6	0.0	0.6962049796373173	0.1989041198635051	0.0	0.0	0.0	0.1088996944463485	0.0	0.3130252182674407	0.0	0.0	0.3991037569641951	0.0	0.0	0.0	0.0682038378728955	0.2795208041348305	0.0	0.0	0.0	0.0725849400335012	0.0	0.0305251664364396	0.1168064036645932	0.0977824188660254	0.0	0.0	0.0	0.1745146947219296	0.3069576804338152	0.0646762467752948	0.0	0.2768080351456587	0.1920219815132178	0.0	0.4703512551771398	0.2676210345469068	0.0	0.272358094186957	0.0	0.0	0.0	0.0	0.0	0.0	0.0	0.0	0.0	0.1315468853270318	0.0988277096825656	0.114339693922898	0.0	0.0	0.0	0.0	0.0	0.0	0.0	0.0	0.0820084747887839	0.0	0.0562103483995097	0.2903640167698138	0.0	0.0	0.0	0.0	0.0	0.0	0.2216608454618436	0.0	0.0	0.0	0.4499911717179277	0.0	0.7892798501141831	0.0	0.1005547303848675	0.0	0.5566478549594338	0.0	0.0	0.1542477456562476	0.0	0.0	0.1267191190674608	0.0	0.0	0.0	0.0	0.0	1.0299900290325916	0.0	0.0	0.0	1.050666573444869	0.0	0.0	0.0	0.0	0.063946716318203	0.0	0.0	0.0	0.0	0.0	0.0	0.0	0.0	0.1449326382530968	0.0	0.7866727043998885	0.0	0.0	0.1672188355700812	0.0	0.0916001497730407	0.0	0.0	0.1051985012000655	0.0752124371246676	0.0
YLR394W	CST9	0.0	0.0	0.0	0.0	0.0	0.0	0.1088996944463485	0.0	0.0	0.0	0.0	0.0	0.0	0.0	0.0	0.0682038378728955	0.0	0.0	0.0	0.0	0.0725849400335012	0.0	0.0305251664364396	0.0	0.0977824188660254	0.0	0.0135742558371765	0.0	0.1745146947219296	0.0	0.0646762467752948	0.0	0.0170400616233497	0.0	0.0	0.0	0.0	0.0	0.0	0.0	0.0	0.0	0.0	0.0	0.0	0.0	0.0	0.0	0.1315468853270318	0.0988277096825656	0.0	0.0	0.0	0.0	0.0	0.0	0.0	1.4246999034429324	0.0	0.0820084747887839	1.0751343350336875	0.0562103483995097	0.0	0.0301061897275056	0.0	0.0	0.0	0.0	0.0	0.0	0.0	0.0	0.0	0.0	0.0	0.0	0.0	0.1005547303848675	0.0	0.0	0.7334288973012906	0.0	1.847944209557554	0.0	0.0	0.1267191190674608	0.0	0.0	0.0	0.0	0.0	0.0	0.0	0.0	0.0251941267353008	0.0	0.0728628322340001	0.0	0.0	0.0	0.063946716318203	0.0	0.0	0.0	0.0	0.0	0.9110492729949772	0.0	0.0	0.0	0.0	0.0	0.0	0.0	0.1672188355700812	0.0	0.0	0.0	0.0	0.0	0.0752124371246676	0.0
YDR256C	CTA1	0.0	0.0	0.9523787849261258	0.0	1.0794715873173844	0.9943824788162696	0.1088996944463485	0.8246949927658971	0.0	0.0	0.9466303185855556	0.7250965519150552	0.8130162534291836	1.0746411672794245	0.0	1.023286191699754	0.9918622399284164	0.0	0.5050128045333433	0.7957593351484271	0.0725849400335012	0.7614359251252356	0.0305251664364396	1.5254343505819152	0.0977824188660254	1.5249576681484591	1.238786430940309	0.0	0.1745146947219296	0.0	1.1908512898188746	0.0	1.214013687191383	0.0	1.0219238621566626	0.747615393707044	0.9622015798164808	1.3354223189680838	1.2803594332722628	0.8581495528948451	0.0	0.3551522729704062	0.7550080848849858	1.9663498430361788	0.7165174752434886	0.6902987642186034	0.0	1.05370291965523	0.1315468853270318	0.0988277096825656	1.4385559768084015	0.651005203943138	0.9604884679621736	0.9195833418208864	0.0	1.233975407261699	0.0	0.0	1.1249349982577463	0.0820084747887839	0.6924605960254357	0.9646640396989824	0.5445284665609447	2.277529086317746	0.79952816615809	0.0	1.7676001451476373	0.0	0.0	0.848651843192926	1.7167642358916315	1.6543910294611304	0.0	1.053374055177469	0.863164171135189	0.6066453564478969	0.0	0.1005547303848675	0.8531077453087001	0.8132085310046739	0.8188237544601349	1.3277446890360505	1.1022946092123154	1.4046926496890513	0.7930768542859878	0.1267191190674608	0.8452832707112443	0.0	1.338759217130133	0.9862977777570888	0.4835919248090339	0.0	0.0	0.0	0.1189945100306104	0.0	0.0728628322340001	0.6798543950989706	0.0	0.0	1.6952808526220804	0.0	1.1246131750517283	1.1188734585389528	1.11911921611302	1.3486743336265343	1.2804496362862436	0.8691103500479209	0.0	1.1677956846674564	0.7477419587293466	0.7128975434101088	0.6783577960322207	0.0	0.1672188355700812	0.0	0.0	0.0	0.0	0.7069581235714075	0.0752124371246676	0.9808445143475112
YMR094W	CTF13	0.4645433304139246	0.6094655283141162	0.0	0.0	0.6643092522176293	0.0	0.1088996944463485	1.1956986324538716	0.0	1.2654949524243886	0.4339101633631625	0.5507386514987953	0.2212944487019092	0.0	0.0	0.0682038378728955	0.0	0.7069080261688843	0.700230888995101	0.2786422369884764	0.8785947829077054	0.4019750762306797	0.4653637043689276	0.0	0.8004742145215027	0.0	1.444012671471647	0.0	0.1745146947219296	0.6738638767818332	0.0646762467752948	0.0	0.2188460936489868	0.4524467125820148	0.3162668974178704	0.0	0.9094224771656187	0.2641720410207515	0.748626348007345	0.6285966752982142	0.2801016054052905	0.8959347145346084	0.0	0.0	0.3782047040687035	0.335309096438309	0.0	0.0	0.1315468853270318	0.0988277096825656	0.615323003800667	0.0	0.0	0.0	0.3403943751653866	0.0	0.6321379376802221	0.0	0.2418521350637852	0.0820084747887839	0.0	0.5758315120284849	0.2355153523422477	0.595694748531701	0.0	0.0	0.5408301686040287	0.0	0.0	0.2216608454618436	0.2312956395614116	0.6398687927894091	0.0	0.2416773379506089	0.4327790637452642	0.0	0.0	0.1005547303848675	0.4857753136496887	0.0	0.3536590802767301	0.4113137972842633	0.4012444948712534	0.7835508002835407	0.0	0.1267191190674608	0.0	0.0	0.0	0.6662478736119688	0.3335762970822826	0.0	0.0	0.0	0.0251941267353008	0.0	0.2872045618221479	0.0	0.3980961695005622	0.9914800278027608	0.063946716318203	0.9626137634926044	0.0	0.0	0.0	0.7589828767644606	0.3083178654122434	0.0	0.0	0.620030355090678	0.0	0.3671263128363931	0.3417365945362789	0.517665322474445	0.1672188355700812	0.4683808317368978	0.2593002747193433	0.0	0.0	0.6361846763594539	0.7409494980737459	0.5586020161289231
YMR078C	CTF18	0.0	0.8936863059794442	0.0935898881597316	0.0	0.3826157245985051	0.3295660028509353	0.1088996944463485	0.1545788532542196	0.0	0.0	0.1452158282271449	0.0	0.1189354463526526	0.1464197117720109	0.1647115294908068	0.0682038378728955	0.6874033336727354	0.0	0.1233998910637663	0.220293064041468	0.0725849400335012	0.0	0.0305251664364396	0.0	0.7622823706798925	0.3206727196267804	0.1250145373668019	0.0	0.1745146947219296	0.1087954468430201	0.0646762467752948	0.0	0.085890262200257	0.0	0.0	0.0	0.104032616656803	0.0	0.198363839459104	0.0	0.2176556856921303	0.0668656660085118	0.4324072581673492	0.8812583632177331	0.0	0.1598413774683247	0.0	0.3240556485447348	0.5690064831709489	0.8839416822290769	0.1716592519671596	0.0	0.5367019382586729	0.1569143266729753	0.1027060392674488	0.0	0.3562012721010128	0.465475961134342	0.0	0.4627678069645773	0.1597338121527864	0.3511845288193176	0.1071380320956936	0.0301061897275056	0.0	0.4025667517034317	0.0	0.360060041196641	0.0	0.0	0.1520667818691601	0.2210453360065303	0.3761975610578059	0.1247746627882695	0.1573153899170165	0.1103158920066156	0.135780523176225	0.1005547303848675	0.0	0.3360553267574908	0.2185413710682726	0.0916784784975788	0.3616029888684187	0.0	0.1978130348163431	0.6914070653314535	0.0	0.0	0.0	0.3591516621563571	0.0	0.0	0.0	0.0	0.0251941267353008	0.0	0.0728628322340001	0.0	0.1869647033279462	0.0	0.063946716318203	0.0	0.0	0.0	0.0	0.0	0.0	0.0	0.2589597618021226	0.3462695779262188	0.1803896988754059	0.188090679750204	0.2711669292338992	0.0	0.1672188355700812	0.0	0.1266367881685512	0.0	0.367635015227532	0.0	0.4282170790226569	0.0
YPL018W	CTF19	0.9269117564647052	0.6094655283141162	2.0000275466018858	0.4807209187243435	0.6643092522176293	0.6078837324367679	1.8283182906469515	1.1956986324538716	0.8031392990966384	0.0	2.8275227064431205	1.4112772675523164	1.7465032739927318	0.8232132718464564	1.044189473104054	0.9302178138015682	0.7199784739669997	0.0	0.2409997068753124	0.7027486007440249	1.3082067026823805	0.729423055225678	0.8290509152786782	1.4240084139521492	1.373950145478558	0.9292164215267468	1.27628381079966	1.1059293964599997	0.1745146947219296	1.62708506168081	0.8046583804074903	0.9760747560798316	0.7803847314074894	2.095960581137432	0.6967124263125117	1.5890572338570808	1.2639496291237018	0.688172333691214	1.4172370201880375	1.045048587085848	1.365353352678424	0.9993413656262652	0.7867501241408519	0.0	1.288899668244745	1.321365975164995	1.1280407002456636	1.4790025558005009	1.2052956358511548	0.7971757066519758	1.557075011957303	0.7824570683644678	0.5687246222682036	1.613326176021194	1.076181278797569	0.0	1.7118060285124268	0.8779032407880005	0.7622800014610851	0.7389682802751452	0.7757109586001953	0.5758315120284849	1.1187711918555827	0.8758785624416414	0.0	1.319189633203285	0.5408301686040287	0.8285384367624835	0.9263998275205704	0.825242095301316	0.8077749174547137	0.0	0.6462725201771216	1.3271663627403236	0.7689465341702237	0.8412600070038727	0.7829101940016474	0.1005547303848675	0.7463701411824135	0.9638226945799624	0.5867371628715832	0.96204951344283	0.6477869997976398	0.9869604076808352	1.072121899776426	0.1267191190674608	0.0	1.04656430981372	0.6256203489956222	0.9221151445866136	0.5325754577444486	0.0	0.0	0.0	1.3350077666064304	0.0	0.6286506530840592	1.4869150986737156	1.034816447704074	0.0	0.063946716318203	0.0	0.7459359330509194	0.71044459176556	1.331577172304608	1.1662562767786078	1.338830610402192	0.8082803120456741	0.5414148599540831	0.9830249834894308	1.6025986813738209	1.6688982314839709	0.3417365945362789	0.8734812239730658	1.4313774724915822	0.4683808317368978	0.9258597746110446	1.256560171682358	1.0226882456956958	0.3406117690187815	0.7409494980737459	0.3267262530432391
YLR381W	CTF3	0.0	0.5240342528140665	0.2205821587470335	0.1676463257106389	0.0	0.5199437573268657	0.1088996944463485	0.0	0.0	0.0	0.2796712664217109	0.4548994564228481	0.1660289386048701	0.7362218378070433	0.2086627372275904	0.6336046949673557	0.0	0.0	0.3228260664240596	0.0	0.0725849400335012	0.349555184179152	0.0305251664364396	0.0	0.3066082577714493	0.5118050624437993	0.6462767930271878	0.0	1.2942809544717069	0.1030621368920865	0.3256849141773261	0.5756741547656175	0.0170400616233497	0.0	0.2566189026036403	0.0	0.3400595871272105	0.0	0.1774236767821246	0.0	0.4385225555482069	0.5038207467659306	0.398043938900968	0.0	0.7852905459768418	0.2786900595325425	0.0	0.3405379439749421	0.1315468853270318	0.0988277096825656	1.0503512299772226	0.3137429345825508	0.8783624660549321	0.0	0.2752720983595078	0.0	0.5482563503860467	0.4228722328594947	0.0	0.0820084747887839	0.2822539137467581	0.0562103483995097	0.471877007730253	0.5033614564147997	0.1636188128585249	0.0	0.4465623675063654	0.0	0.4831907890812519	0.7611706899179196	0.188629670134361	0.5455461066165581	1.0682837422017846	0.0	0.2086759887491536	0.3447988731233424	0.3880592504162572	0.1005547303848675	0.0	0.6069475628851881	0.1951596194308393	0.0	0.0	0.2354025533320123	0.3266440867585265	0.4661155993823112	0.0	0.270692254188106	0.0	0.0	0.4158989780398334	0.0	0.0	0.0	0.3939367659367838	0.3282127477880472	0.0728628322340001	0.791957435974135	0.0	0.0	0.0	0.894338964224549	0.0	0.0	0.2495744231857526	0.0	0.3773662979023391	0.5412996661245808	0.0	0.1767794005425607	0.0	0.5800250459255496	0.0	0.0	0.1672188355700812	0.4114813802772299	0.213288351556879	0.0	0.9136803563957052	0.286444229507544	0.0	0.6906537623897231
YPR135W	CTF4	0.0	0.0	0.8420034982704467	0.5663684922491794	0.7596553445131158	0.0	0.1088996944463485	0.708054533571957	0.3130252182674407	0.0	0.721290131450429	0.6852984139084546	0.2876894138178336	0.7061187438782661	0.3098657215825335	0.0682038378728955	0.7813404032893789	0.0	0.8167384649899301	0.3536604812562145	0.0725849400335012	0.0	0.0305251664364396	0.4437103973437994	0.0977824188660254	1.060238649021866	0.4543732465620805	0.0	0.1745146947219296	0.1658902611064512	0.0646762467752948	0.0	0.7299781011527502	0.1920219815132178	0.3968533439716766	0.0	0.5534559966364383	0.0	0.4750431462399946	0.5020281840056651	0.0	0.5295692446049038	0.5278124331649932	0.8494787275874396	0.7531861939153259	0.0	0.0	1.066241418647775	0.1315468853270318	0.0988277096825656	1.5236769638549408	0.0	0.6478496674365841	0.3333533758377909	0.6018608776925429	0.0	0.0	0.0	0.0	0.0820084747887839	0.42408453872341	0.65529628941708	0.0	0.9978168028308164	0.5192903537368214	0.0	0.0	0.0	0.6501419893001819	0.9353389269707516	0.0	0.4927257685324537	0.7250105415633157	0.2907161104693219	0.3155750008789106	0.5439198902901743	0.0	0.1005547303848675	0.0	0.5566478549594338	0.421402544714728	0.6436495005391132	0.1542477456562476	0.0	0.4643929371431677	0.1267191190674608	0.8810613774941736	0.0	0.0	0.0	0.2425019192102136	0.4447478460590486	0.8311580800533633	0.0	1.274090780589677	0.0	0.0	0.0	0.665037470667432	0.0	0.7197503181931917	0.0	0.0	0.0	0.8232684665901084	0.4280046761128249	0.5936063290742593	0.0	0.6332699263111676	0.7098137253761032	0.7909394731424721	0.0	0.7335920305959238	0.0	0.1672188355700812	0.5484934759987516	0.8381858661235575	0.0	0.0	0.1051985012000655	0.0752124371246676	0.0
YHR191C	CTF8	0.0	0.0	0.0	0.0	0.0	0.0	0.1088996944463485	0.0	0.3130252182674407	0.0	0.2704652769699476	0.0	0.181158282304477	0.7061187438782661	0.0	0.0682038378728955	0.2795208041348305	0.0	0.0	0.5204882076005695	0.0725849400335012	0.0	0.5365127785351889	0.779376039836182	0.0977824188660254	0.0	0.4543732465620805	0.0	0.1745146947219296	0.1658902611064512	0.0646762467752948	0.9213326136653016	0.4990435021407906	0.1920219815132178	0.0	0.0	0.2676210345469068	0.7805548131483593	0.0	0.3005266795801238	0.0	0.0	0.0	0.0	0.4531074788515616	0.0	0.0	0.0	0.1315468853270318	0.0988277096825656	0.114339693922898	0.0	0.0	0.0	0.255364866197147	0.0	0.0	0.0	0.0	0.0820084747887839	0.0	0.65529628941708	0.2903640167698138	0.3996164278150629	0.0	0.0	0.0	0.0	0.0	0.2216608454618436	0.5269690525391533	0.0	0.0	0.0	0.0	0.3242208961351052	0.0	0.1005547303848675	0.0	0.0	0.0	0.0	0.1542477456562476	0.0	0.0	1.0707810126463566	0.0	0.0	0.0	0.0	0.2425019192102136	0.4447478460590486	0.0	0.0	0.5468046728025913	0.0	0.0	0.4349715497100783	0.4753278592615317	0.0	1.2685711469300571	0.0	0.0	0.0	0.0	0.4280046761128249	0.2211781650907372	0.0	0.0	0.216341552553207	0.0	0.0	0.0	0.0	0.1672188355700812	0.0	0.0916001497730407	0.0	1.116057275329728	0.4200849765527858	0.0752124371246676	0.0
YDR151C	CTH1	0.2511928477133684	1.4287175130732537	1.5426511269470615	1.3693567160693152	0.9731497126520638	0.7868130767490897	0.6400148163624113	0.8072326983922355	0.7660960565893293	0.0	0.4416761587414033	0.7483242498028786	0.3893201575830463	1.314794981141118	0.3949506638632667	0.40840844440284	1.1130625878438352	0.0	1.0204193218368842	0.3097468858936478	0.0725849400335012	0.2191583028093511	0.2837714478531246	0.4261124246466679	0.5125692726151723	0.0	0.9529511177617188	0.8104382549564861	0.1745146947219296	0.3432874986561205	0.5166665985604997	0.0	0.4796163364448431	0.5423348312881338	0.3848284654516587	0.3049544935446033	0.3843366219562556	0.4346541976117382	1.160202985378738	0.8360052917391037	0.1395064298395265	0.4584636329083685	0.6506437562381508	0.4674063675950028	0.6070922539907202	0.1598413774683247	0.0	0.4484796973324032	0.5690064831709489	1.1723342390358122	0.8484313833930384	0.2902724628150808	1.099204285857049	0.4074680497895797	0.588156892213211	0.0	0.685250514024621	1.2927324479600395	0.4336429743629226	1.852850571127071	0.3507985171730028	0.6225873977814231	0.5079999509700186	0.7746971157661271	0.6989436834013483	0.0	0.2677078857917481	0.360060041196641	0.3032660594714169	0.0	0.4507948055639433	0.2210453360065303	1.0934708368321138	0.4881306596014747	0.6242018391925441	0.1103158920066156	0.2674365216926935	0.6085621579848364	0.0	0.0	0.532608767855387	0.3199769892461215	0.5024918692631535	1.0582399813544257	0.5257244340882767	0.6914070653314535	0.6063842248647631	0.5805347322366194	0.0	0.3591516621563571	0.4561751987584648	0.7031507769328882	0.0	0.0	0.8060621058232349	0.5911402011674687	0.0728628322340001	0.6382193929434052	0.1869647033279462	0.0	0.063946716318203	0.0	0.0	0.8205160426613776	0.6738619165187845	0.2181300545841233	1.015870735751276	0.0	0.0	0.4282816086534446	0.4336993483782985	0.4720770719414702	0.7933163587120293	0.3844431114917888	0.1672188355700812	0.0	0.4303632407658821	0.2553169403548367	0.629166976525577	1.0763398848367398	0.4282170790226569	1.2494219228478447
YPL181W	CTI6	0.2000657139981845	0.3687183938148908	0.2093334332261425	0.5119252125634257	0.3006058620153129	0.3445086869565124	0.5344242327227113	0.300518890081058	0.0	0.5762594957571334	0.2484380126424796	0.1309427034921477	0.6082786130841282	0.2677950975412715	0.450362570988978	0.3190592491910164	0.363010707161707	0.3617445467266362	0.6240621335772563	0.3373005018332335	0.47948388472085	0.2389924691080884	0.4918529586186713	1.193508683352671	0.4075663885555585	0.332176192518852	0.4004570373273206	0.5674232691804155	0.850875261516971	0.3375248557396912	0.8316419473143268	0.3653579678965761	0.1528412662098461	0.4371336277184312	0.4383083021426111	0.827199844550921	0.1007353777287534	0.8277805185901403	0.8102979928959191	0.3162133856915199	0.6548076156096565	0.6424984126050495	0.2125854088557828	0.6328045616770668	0.1854300104878565	0.3010256268707749	0.3432320419030858	0.6895090044859149	0.1315468853270318	0.0988277096825656	0.522745697223753	0.18958224726678	0.2288313371057326	0.4917970311190123	0.3633883721283499	0.0	1.7212226734229317	0.2098545306254857	0.694567508311104	0.3811677496089287	0.8509001080404728	0.9026409568152234	0.3082347272317882	0.4437209243549054	0.0	0.2059939432220452	0.2013101104025709	0.2786135615938412	0.2331266768019065	0.3013103009582156	0.1584740203856744	0.4029626697205954	0.2905880499788651	0.3593799258913184	0.2312966632918129	0.1413525576081911	0.8924599406263178	0.1005547303848675	0.3952084329876944	0.428859428175516	0.3833842404027932	0.193713593543249	0.3352069684889218	0.2168612799672407	0.8370016342058704	0.1267191190674608	0.2203565278662411	1.2808755408417336	0.0	0.2804836160534281	0.2639761281649209	0.0	0.3200392515305896	0.0	0.210031903359964	0.0	0.0728628322340001	0.1515874995004114	0.3048996938230655	0.0	0.6622122590581476	0.0	0.0	0.0	0.4667368336515034	0.2580805901121841	0.080592773694716	0.5045583347592557	0.4260519677030068	1.205391696459531	0.5982847396265303	0.5175136126651383	0.4714463042894765	0.2348453822719811	0.0	0.2177437679610148	0.1561339986592482	0.2687873760186168	0.2980803152837374	0.8530514678526404	0.3366707684235308	0.4377114814249117
YKL139W	CTK1	0.4389027209417229	0.0	0.12252564016114	0.2598618043813574	0.3826157245985051	0.540190950809591	0.1088996944463485	0.2341218215230936	0.0	0.0	1.4278079200780454	0.2035039711439279	0.1189354463526526	0.1464197117720109	0.2240270144101122	0.0682038378728955	0.0	0.0	0.3922108833549313	0.3976468501941075	0.5876415579368333	0.0	0.2837714478531246	0.4261124246466679	0.0977824188660254	0.5340985317378251	0.2750385116891882	0.0	0.1745146947219296	0.2745333734472024	0.5166665985604997	0.0	0.085890262200257	0.8903012839145599	0.3038958438344785	0.0	0.3843366219562556	0.0	0.2827897482547805	0.2453669440448549	0.1395064298395265	0.1919455909019247	0.262612665982346	0.4674063675950028	0.19060654499008	0.2545019866822811	0.0	0.1807171669199348	0.5690064831709489	0.4373951935990465	0.0	0.2902724628150808	0.3009383662804392	0.2243156172965381	0.3092153748099884	0.0	0.3562012721010128	0.0	0.0	0.0820084747887839	0.1597338121527864	0.3511845288193176	0.1071380320956936	0.2599156214081182	0.4549047705231945	0.5301419846756592	0.2677078857917481	0.0	0.3032660594714169	0.0	0.1106850866130928	0.2210453360065303	0.0	0.3344562140030511	0.0	0.3021961919122988	0.1921431914137641	0.6085621579848364	0.0	0.4389818100273524	0.2185413710682726	0.1585366656267752	0.3616029888684187	0.0	0.1978130348163431	1.0469430341924402	0.2813193997337855	0.2557021670253938	0.0	0.3591516621563571	0.1166262639711766	0.0	0.4105796241369601	0.0	0.326612350833984	0.0	0.4147455420971595	0.2959546441478951	0.1869647033279462	0.0	0.063946716318203	0.0	0.0	0.0	0.0	0.3086465949599817	0.085991861100652	0.0	0.2589597618021226	0.0530057005211768	0.6095698931444615	0.188090679750204	0.0	0.0	0.1672188355700812	0.2641455091488729	0.1266367881685512	0.0	0.0	0.1682142834383633	0.7059612648935976	0.1668683388228604
YJL006C	CTK2	0.525503473631701	0.4353558667452377	0.7953130130389621	0.5858348745836861	0.5055660559844863	0.2745211971924064	0.8842878663011522	1.171564845362579	0.8254588138574044	0.8062128781821776	0.4499410917067692	0.2667008546043168	0.6104825492365147	0.5903784790345834	0.9964085362784716	0.6107086426138353	0.3831355213240481	0.4595691159971307	0.3735553273035803	1.0441630533238555	0.0725849400335012	0.6173456324208888	0.548894459294869	0.3981248335431941	0.6367840463432599	0.3869479245576008	1.0445558893897684	0.4967381392319523	0.8916171573565919	1.0983539386703003	0.0646762467752948	0.3149048988283853	0.5331629728146843	0.8043950238916535	0.7090922097187273	0.8067041615859449	1.0132531092302042	0.920570519157604	0.6687468605576661	0.4812386904258341	0.6011791197217962	0.8765891534237036	1.0038422024689595	1.8085606484194696	0.4076694209057439	0.9403177759857844	0.8660578612103857	0.429258971083712	0.1315468853270318	0.0	0.5960150154500723	0.285758285232506	0.2427357994284893	0.2328613824073029	0.6827529989833496	0.66755739814917	0.8586297643278042	1.2065385971597595	0.7862442457139416	0.6232325297145547	0.8540740065144758	0.4829083845081174	0.1760482821920681	0.3857323731405433	2.3097003017039146	0.3503435810099482	0.3025332550792301	0.4731722016413414	0.3623061758050228	0.0	0.572244903920434	0.2299931049000156	0.5381154248854676	0.6017009566774223	0.3714056999106772	0.8214939266321579	0.372031328627262	0.702917766008603	0.202089137532222	0.3247658317291439	0.5742385010634448	0.7536012167719681	0.8393775690922163	0.6526698270082703	0.2415677991171065	0.8814549593566423	0.2327962757919048	0.2812970038263689	0.2818463116371101	0.6332411805745792	0.4409723192447949	0.0	1.1932257807022228	0.6015347998971365	0.4357384553606885	0.0	0.4756184058522557	0.1586689396009228	0.2305011252183222	0.5359889397710851	0.3110213828172021	0.0	0.0	0.6485926425594957	0.7484151297777228	0.0	0.672275804288704	0.271375762171719	0.947689330828521	0.5231195999266132	1.483222609720765	0.6180383286216502	0.8427379024467121	0.2881084112609291	0.1672188355700812	0.5638628411588633	0.6305974095224731	0.3170155850210361	0.4939527552758949	0.5998214316626238	0.3562082958910357	0.8776788427119744
YML112W	CTK3	0.0	0.3865611867829956	0.3278254237216664	0.0	0.0	0.0	0.1088996944463485	0.1273238123587727	0.0	0.0	0.3224901828269817	0.2811277906913227	0.0681696568035175	0.0	0.0	0.4805242645371943	0.0	0.0	0.0	0.1459885518238715	0.6507551008363275	0.0	0.3176078609910355	0.2135353898868137	0.0977824188660254	0.0	0.1051944226039394	0.0	0.1745146947219296	0.0990050086478411	0.0646762467752948	0.0	0.0170400616233497	0.0	0.3289920540169717	0.0	0.4949313784156111	0.0	0.4997335182115674	0.1332945815315152	0.0	0.2169044427679893	0.2965835208725988	0.2742964318267717	0.0	0.0	0.0	0.0	0.1315468853270318	0.0988277096825656	0.0	0.2261214043705064	0.0	0.1287450649551349	0.2348543249075816	0.0	0.4149205785272754	0.0	0.0	0.5239432565523852	0.0	0.3980146520786163	0.200191240964489	0.1915820522097053	0.0	0.2653058794056795	0.3194117224568034	0.0	0.6014335437266851	0.0	0.205233996840628	0.0	0.0	0.1907912346705864	0.1992389053680545	0.2939792236573368	0.1613367885676999	0.1005547303848675	0.2947110832043558	0.0	0.2082422012228559	0.1724351035988696	0.2644943921620752	0.1551052677202777	0.0	0.0	0.3232048040232413	0.189754019364249	0.0	0.424974866481866	0.1624129338738642	0.0	0.0	0.0	0.4166283045329737	0.0	0.0728628322340001	0.0	0.0	0.0	0.063946716318203	0.7273397904638723	0.0	0.0	0.0	0.2789702498811492	0.0957664652823573	0.0	0.0	0.1548871813079286	0.0	0.2220311210452368	0.3636522029152318	0.3381386187861954	0.1672188355700812	0.0	0.2431932254055588	0.829646069515833	0.0	0.3590357571985465	0.0752124371246676	0.3016912883513831
YMR180C	CTL1	0.2044556955441656	0.2680427543762711	0.4315924992614639	0.7479250216990345	0.3086293742312067	0.2635953352497968	0.1088996944463485	0.7270171210033505	1.3615252912928302	1.5867159727123412	0.1574509991803236	0.1734112272240153	0.1880597306122151	0.2016189212247341	0.1697848168719304	0.4924417322077596	0.3729866973025175	0.3722495643206831	0.4174977273918983	1.2921003820117178	0.4907183855200863	0.9499609772535348	1.413242371407963	0.5001575068131316	1.227044237759621	1.7310029701416458	0.3613543404721993	0.6087595804979178	1.329575347691156	0.4828710113254284	0.4220564746798958	0.3050639577114435	0.5742914434115316	0.4837138156417642	0.419113390775609	0.3566629685931066	0.3913722564066137	0.875498239832996	0.2542222091112895	0.1420971611386843	1.239928845968009	0.074015053622539	0.9652535842144888	0.645604983966158	0.5118366702488601	1.0181518710406283	0.4113957248053213	0.3782363305964833	0.7391740340905306	1.2383716945467371	0.7379009223285848	0.6956203940061414	1.0712768988331698	0.3631035168990837	0.4662150706961134	0.6242581178649793	0.7793300488497135	0.2159289086005649	0.0	0.5788757900358017	0.3740201796844378	0.4466108100332406	0.5157367919430027	0.4657042403336704	0.2049891757399309	0.5889527430251231	0.207837763733746	0.3512801661807407	0.3358603852242248	0.3884377302033037	0.1777934881191991	0.2744002773406819	0.3012033713412538	0.1854336986536666	0.8364354067656903	0.2148178033965013	0.1566393993296535	0.9043624162937608	0.2461453968942879	0.3703440058485854	0.4650235357904484	0.375838157379591	0.6137458546835011	0.4424345468879731	0.3428905107307338	0.1267191190674608	0.5358716919571931	2.3849641384769136	0.0	0.4799607124238312	0.1719627425103609	0.7554742434674329	0.5247228179932266	0.0	0.1788552191103956	0.4763875955817513	0.3558237860486533	0.8393926629705715	0.5838017270193836	0.7786452559731014	0.6702688905628267	0.5316432074631301	0.5685967672913268	0.604726429810376	0.4755922621136426	0.2841267690945344	1.0316517256470616	0.2883671400560108	0.2959172603840541	0.8639823163284621	0.1871604678210117	0.4117102474544132	0.1854772444269898	0.3294176939794018	0.1672188355700812	0.2215369554554187	0.5556950928894366	0.2058125514808311	0.460102430189782	1.6017029566172956	0.3472163723698904	0.2929195135954479
YHR109W	CTM1	0.0	0.186098851516244	0.2513773955850125	0.3672187761737477	0.0	0.7767828203909577	0.1088996944463485	0.0	0.0	0.0	0.175111055620432	0.3744142800519001	0.1373054570363563	0.2162409949528445	0.2807787436166529	0.9437504187618222	0.0	0.0	0.2690882011886888	0.0	0.3489304563196187	0.0	0.373123009163995	0.0	0.0	0.0	0.1335538713105215	0.0	0.1745146947219296	0.0	0.0646762467752948	0.0	0.0170400616233497	0.0	0.2218905865402707	0.29274192829731	0.1531987165917407	0.0	0.2485163693563485	0.1676425138476993	0.0	0.183103806202681	0.0	0.0	0.279493135424159	0.0	0.0	0.0	0.1315468853270318	0.7143213300521154	0.2445223798184424	0.2731125725597483	0.0	0.0	0.2236865074122804	0.0	0.0	0.378990554319293	0.0	0.0820084747887839	0.2394380183615676	0.4671528287117708	0.1593385039735131	0.4353409071549184	0.0	0.3223517262623536	0.3960120792852994	0.0	0.4388177259067567	0.0	0.1625459132690898	0.0	0.0	0.353884692591413	0.0	0.1692768886755975	0.0	0.0	0.3791988047371037	0.0	0.173287474156774	0.1837337779148002	0.3194397587124098	0.1983409730724443	0.0	0.1267191190674608	0.0	0.0	0.0	0.0	0.348859290420636	0.0	0.565856009098257	0.0	0.3421769192086068	0.0	0.0728628322340001	0.0	0.0	0.3712271809446505	0.063946716318203	0.0	0.6127947060758983	0.5846500932162297	0.0	0.3833599089926256	0.2006857056933979	0.0	0.7316847531610917	0.1006553556355713	0.2713254230388302	0.0	0.4613501732668839	0.4067782000625821	0.1672188355700812	0.0	0.0	0.1656529322644258	1.1496853843759385	0.0	0.0752124371246676	0.0
YCR015C	CTO1	0.206406529362658	0.2270073661765961	0.4301931299920674	2.0565737012792096	0.4278250475637057	0.2523920497650813	0.6028693120954518	0.3132570373216521	0.3649902825558145	0.965792736124682	0.1058116047462767	0.8817968227159958	0.2745703738934955	0.1201652502630015	0.2882973563900357	0.4546457172728924	0.463636212413689	0.0	0.5194154064414955	1.4902417818104734	0.4148153407658892	0.5317394907791133	0.2436198074223829	0.2883316955172095	0.6840173940816485	0.2208938623938539	0.1622645929732327	0.3012500940692937	0.7407243062166176	0.6820628144873728	0.5508272791578857	0.2533869674374625	0.331971574196864	1.6421826635689678	0.1275414580987424	0.3483429702785945	0.7337204531711148	0.3485104834956671	0.5958364950459125	0.2620361695879101	0.6135680741899523	0.3620193490357657	0.2698346599482648	0.4263911177373369	0.1352838860584988	0.422186400613318	0.2867663046713589	0.1471840631005307	0.1315468853270318	0.0988277096825656	0.4523186112956843	0.284152358577693	0.2042000582653811	0.1870649529725647	0.3310338553789926	0.4201160746124759	0.9829734945435518	0.2774906643078818	0.4397478211104184	0.4035164397064683	0.2518929111321237	1.0682745768395925	0.1850712818705324	0.7298418695672741	0.1841380119316609	0.2186714378461731	0.338134127709206	0.2632494314988842	0.2299308559601405	0.7797612844859678	0.5032237687284167	0.2727128501743743	0.2516465226103341	0.3936572473646484	0.2192050825987883	0.3892715616795601	0.1650314424601804	0.1005547303848675	0.2303085045603499	0.1603857186734028	0.1009918331493775	0.2757418240680103	0.54350837136941	0.385634901494825	0.1825408543631863	0.5195885252064092	0.3667647268182472	0.8522787992658842	0.2752736156190574	0.401663909519324	0.2519184645132664	0.5171344689343709	1.1650614125789265	0.0	0.239752937310965	0.4680260256329327	0.4792875779933712	0.1664610979343792	0.6444450728024287	0.0	0.7598226630440315	0.4447391252101478	0.5222256292667486	0.6091566235691945	0.2877732829941766	0.1701068978912094	0.1853282971111256	0.0	0.950106500397944	0.0523261541578747	0.8365268823402436	0.4652176324104613	0.1839726300076005	0.271236302796273	0.1672188355700812	0.2923892216045685	0.5574925200632919	0.2363396714610894	0.0	0.2386865059068688	0.3030088023226933	0.2614340381467612
YBR291C	CTP1	0.0	1.0231418766478413	0.0	0.8640013761423155	0.0	0.0	1.3340625170834794	0.0	0.0	0.0	0.5579575542958448	0.0929519729881884	0.9724531014801784	0.0	0.0	1.023286191699754	0.0	0.0	1.9646955284849947	1.1437014648783417	0.0725849400335012	0.0	0.0305251664364396	0.0	0.0977824188660254	0.0	0.0135742558371765	0.0	0.1745146947219296	0.6236119236294329	0.0646762467752948	0.8951561691126706	1.214013687191383	0.0	0.0	0.747615393707044	0.0	0.0	0.0	0.0	0.0	0.969332346901422	0.0	0.0	0.0	0.0	0.0	0.0	2.180824235189537	0.0988277096825656	0.6822355065102417	0.651005203943138	0.0	0.9195833418208864	0.7470377207279699	0.0	0.0	0.0	1.1249349982577463	0.0820084747887839	0.0	0.0562103483995097	0.5445284665609447	1.0756926645087406	0.0	0.0	0.9662660458417784	0.0	0.990698389045547	0.848651843192926	0.8869993257511553	0.0	1.0221889827741475	1.41093790385327	0.5868285682208549	0.0	0.6207446792479989	1.4702721639178526	0.0	1.1729672307651977	0.4346413189840166	0.3306103982950334	0.1542477456562476	0.6201967757844349	1.7642804760797637	0.1267191190674608	0.8452832707112443	1.004290807227466	0.0	0.0	0.0	0.0	1.8017542159841424	0.0	1.192225422115794	0.0	0.9896339359028898	0.6798543950989706	0.7140450468495656	0.0	0.063946716318203	0.0	0.0	0.0	0.0	0.0	0.0	0.8691103500479209	0.0	0.4187053099633884	0.0	0.0	0.6783577960322207	0.0	0.1672188355700812	0.8258897761073993	0.0	0.0	0.0	0.7069581235714075	0.0752124371246676	0.670761671886206
YPR124W	CTR1	0.0	0.2606141070462175	0.9560118028612156	0.2074868034079013	0.6958490296962778	0.3445086869565124	0.5344242327227113	0.300518890081058	0.433003546095899	0.5762594957571334	0.0775364219977605	0.7334695412618899	1.2817603282372296	0.7807097984582696	0.625896052131639	0.5543640151608145	1.0451743874294772	1.0709866593347956	0.1607495932977017	0.1252288945953812	0.47948388472085	0.9205804055558776	0.3269983685486943	0.2430827712243406	0.4075663885555585	0.6441621151921488	0.2368000406810932	1.0593366524415937	0.1745146947219296	0.235804668665502	0.5845844965582558	1.2382598207027191	0.0902066167756592	0.5659751405422941	1.3959395946753497	0.2509594526813541	0.0868665314492793	0.4683247195757265	0.6579898663278998	0.5850851732921192	0.3793199566242267	0.2585417355517836	0.2866498339570675	0.0	1.924772839529958	1.9610780756533948	0.4503353417758635	0.185134443626556	0.7218487829797406	0.0988277096825656	0.2528843940880327	0.7539509024159878	0.0	0.785101271804507	0.3002923802867974	0.0	0.0	0.0	0.3304045194032987	0.5672934365693267	1.095941864551623	1.200178437459425	1.1714921725297054	0.1654775968512347	0.2914811218861133	0.6666946881442533	0.2576399522782027	0.9223755522353536	0.3141512626695761	0.6551340331092748	0.1584740203856744	0.3211460563263331	0.0	0.2513949926029295	0.2933020906938668	0.7948387924565385	0.1085999166308804	0.1005547303848675	0.1872097169337135	0.428859428175516	0.2116850232983385	0.0733546744780828	0.0	0.2168612799672407	0.0	0.8170149389283599	0.9870310574009888	0.4487033514403191	0.4244316119725466	0.8013865941096179	2.379180063873454	0.0	0.7644028157193832	0.0	0.0251941267353008	0.6471457974285246	0.3495380926293467	0.1515874995004114	0.9314622757720428	0.5056999288730908	0.4373522985227609	0.0	0.0	0.0	0.4667368336515034	0.3183499767729474	0.1095979120830539	1.282852816599429	0.0	0.1426601369604814	0.1762044309794013	0.2669601636353484	0.4714463042894765	0.3113571598942726	0.0	0.4949827020540587	0.5124443638686444	0.2014704328597698	0.0	0.3751828708648186	0.4722964164212815	0.4377114814249117
YHR175W	CTR2	0.378871223215862	0.0	1.5111514513734896	0.96439246592073	0.346799809325653	0.896165482630026	0.1088996944463485	0.5418093262727388	0.6997837722538525	0.0	0.985198721923624	0.740294803719892	0.5083152503016914	0.1825947140536779	0.110826729959542	0.0682038378728955	0.0	0.4056487387231726	0.1377209541797874	0.5285803534318316	0.0725849400335012	0.1988074005174307	0.0305251664364396	0.3384073776107792	0.4663795917669993	0.2905252041024115	0.2110341612903146	0.4074358283748891	0.1745146947219296	0.2590966539585237	0.0	1.0424232859921143	0.2658445713182429	1.2373658622409631	0.5707178609682466	0.6255958308458016	0.564948941794376	0.3939182854088412	0.3670191291063838	0.1875372294423307	0.2677078399390331	0.4629971130985608	0.9347843514551406	0.4199830721111408	0.3487664463505275	0.7797812300990574	0.4011139016772529	0.2631167160954977	0.8005902440365116	0.0988277096825656	0.2350370254365139	0.5916221491862088	0.4615356947316811	0.4021808047349955	0.3860703130684779	0.7419303526154932	0.3195418861813413	0.3963552882666144	0.0	0.6913186093318697	0.4948372366591518	0.5421704022376876	0.4844092697766058	1.879589077645709	0.8909721765807244	0.2582973170192342	0.4943472424599555	0.0	0.2700184690506058	1.1423232423036036	0.3416954056005989	0.2659990252559567	0.9257574820851472	0.1645440787155641	0.3035738179959355	0.2266797145020773	0.5431061605716776	0.5489335128557986	0.3065110171301586	0.7214674328601429	0.248704108101005	1.107721116071961	0.22507176901963	0.2469941012707894	0.4388388740397553	0.9570310603187484	0.7958577891573362	0.0	0.8896911715639031	0.6028303103873465	0.5662596567844758	0.0	2.0779098088169468	0.8668059173183251	0.3804685371042149	0.5305418159766044	0.0728628322340001	0.3891290545131989	0.2751920419450706	0.0	0.063946716318203	0.5966344534518719	0.4138640331573082	0.7311719731454054	0.391380973487053	0.136633833656421	0.6916472675894947	0.4565597584518972	1.1282474076013345	0.0943544684119643	0.5032743682350294	0.0	0.6469073992706686	0.2668649729000107	0.1672188355700812	0.2421248033246512	0.6140218464769043	0.3683645260453589	0.3349834459446579	0.3689261196759745	0.3852246867076174	0.5264228658409129
YLR411W	CTR3	0.0	0.0	0.1553352812406374	0.0	0.0	0.0	0.1088996944463485	0.22093618730936	0.0	0.0	0.252002865162265	0.3166736804845147	0.2212944487019092	0.0	0.247738270843155	0.0682038378728955	0.0	0.0	0.0	0.2786422369884764	0.0725849400335012	0.0	0.0305251664364396	0.0	0.0	0.0	0.1854858176899458	0.0	0.1745146947219296	0.2275382373255206	0.0646762467752948	0.0	0.0170400616233497	0.0	0.4534193058079072	0.3950649485743787	0.0	0.2641720410207515	0.217655258045331	0.4283040974503223	0.5202022539044049	0.3050880677709644	0.0	0.0	0.0	0.0	0.7133454148002918	0.0	0.1315468853270318	0.0988277096825656	0.0	0.0	0.0	0.0	0.0	0.0	0.0	0.0	0.2418521350637852	0.0820084747887839	0.0	0.0562103483995097	0.2355153523422477	0.3235840702179429	0.0	0.4371113775071649	0.0	0.0	0.0	0.2216608454618436	0.4151075567424804	0.0	0.0	0.0	0.0	0.2487948472543215	0.0	0.1005547303848675	0.0	0.0	0.0	0.1210077673949428	0.0	0.5179568077818422	0.0	0.1267191190674608	0.0	0.0	0.0	0.0	0.1947506521048456	0.0	0.0	0.0	0.0251941267353008	0.0	0.2872045618221479	0.357995698983323	0.0	0.0	0.063946716318203	0.0	0.0	0.0	0.0	0.0	0.0	0.0	0.0	0.1094436944850838	0.0	0.0	0.0	0.0	0.1672188355700812	0.0	0.4719635900607155	0.0	0.0	0.0	0.0752124371246676	0.0
YCR054C	CTR86	0.4645433304139246	1.0950505869166367	0.5429090271641503	0.0	0.0	0.0	0.1088996944463485	0.5892329332754027	0.0	0.0	0.6238814917593718	1.5484365372191689	0.4353870629284713	1.0438916143504549	0.8747360238040258	0.7067565785449994	0.0	0.7069080261688843	0.8501312149666722	0.7027486007440249	1.5544221155085336	0.729423055225678	0.4653637043689276	0.3747127815039359	0.8004742145215027	0.5872610715939519	0.1854858176899458	0.0	0.1745146947219296	0.5059265229500349	0.8046583804074903	0.0	0.2188460936489868	0.0	0.4534193058079072	0.0	0.9094224771656187	0.2641720410207515	0.5684716893036894	0.8002457354520263	0.2801016054052905	0.5168111980249321	0.4543333642688267	1.359224435146901	0.3782047040687035	0.5997456670405779	1.1280407002456636	0.610480745500372	0.1315468853270318	0.0988277096825656	0.3366656648264721	0.5824797179554762	0.0	0.4596126916019605	0.4903816773455318	0.0	0.6321379376802221	0.4879767990849518	0.2418521350637852	1.2928379438926925	0.9260683428765252	0.0562103483995097	0.2355153523422477	0.8758785624416414	1.2941772107098917	0.0	0.0	0.6136926075076077	0.562439905446328	0.2216608454618436	0.2312956395614116	1.0597301845621936	0.6462725201771216	0.3695799961339388	0.6079092719768773	0.6394380165409688	0.2968227337402824	0.1005547303848675	0.0	0.6877476124893005	0.2277849065761748	0.1210077673949428	0.0	0.2854078091748797	0.7240847683270508	1.331346591423853	0.0	0.3150628792749241	0.0	1.0614665133416263	0.7094438351170722	0.9537625133933294	0.7106871100461043	0.0	0.454252176555944	0.9571560408496098	0.2872045618221479	0.8901689489369793	0.7358639955926769	0.0	1.1414521156334856	0.0	0.0	0.71044459176556	0.7224105981717841	0.5726663300011721	0.3083178654122434	0.0	0.0	0.2259055616429122	0.376799097916304	1.20145984518448	0.6187330346284945	0.8734812239730658	0.1672188355700812	1.234204619169783	0.2593002747193433	0.0	0.5847306448891882	0.0	0.0752124371246676	0.3267262530432391
YOL145C	CTR9	0.664885558079968	0.0	0.0	0.0	0.0	0.0	0.1088996944463485	0.0	0.0	0.0	0.3867074054535191	0.0	0.0	0.0	0.0	0.0	0.0	0.0	0.0	0.4564210835720339	0.0725849400335012	0.0	0.0305251664364396	0.5757850874369383	0.9881036051265908	0.1938814025658319	0.3193129861740686	0.8698657512882373	0.1745146947219296	0.2406235842936439	0.0646762467752948	0.0	0.0170400616233497	0.0	0.0	0.1322724168489908	0.0	0.0	0.0	0.0	0.0	0.5474703635311857	0.0	0.9655953710364632	0.0	0.0	0.0	0.0	0.1315468853270318	0.0988277096825656	0.0	0.0	0.0	1.1341134887759363	0.0	0.0	0.0	0.0	0.0	0.0820084747887839	1.0056764894532215	0.0562103483995097	0.0	0.0301061897275056	0.0	0.6013448329531705	0.0	0.0	0.0	0.0	0.0	0.144711448915312	0.0	0.0	0.4169931350184255	0.0	0.0	0.1005547303848675	0.0	0.0	0.0	0.2208322749061224	0.0	0.0	0.0	0.1267191190674608	0.0	0.0	0.0	0.0	0.0	0.0	0.0	0.0	0.6798596183965504	0.0	0.0728628322340001	0.0	0.0	0.0	0.063946716318203	0.0	0.0	0.0	0.0	0.0	0.0	0.0	0.0	0.2053947245182983	0.0	0.0	0.0	0.0	0.1672188355700812	0.0	0.0	0.0	0.0	0.5161295254060123	0.9514001315363374	0.0
YLR286C	CTS1	0.3052252776686419	2.850053510376579	0.4315924992614639	0.3226902956121491	0.0	0.0	0.1088996944463485	0.1813196657670936	0.0	0.0	0.1405037563438487	0.5333394714067796	0.2132961435798148	1.5472129443213576	0.3537457901532166	0.4924417322077596	0.3729866973025175	0.656415506682666	0.1396594800372859	0.1132687680120372	0.702121975991119	0.3813130466890344	0.0305251664364396	0.359700610139062	3.0029194037139693	3.049066305104408	0.2063333563252247	0.3597149736233485	0.8723375880649451	0.2699630886577715	0.0646762467752948	0.0	0.0793993388970486	0.596548482661035	0.9354885445702834	0.8579883376224791	0.3913722564066137	0.0	0.1445487019758511	0.1898038887794859	0.1453056266464916	0.0539630504181545	0.6389809349923565	0.0	0.3905331008820409	0.2287437434908081	0.0	0.3782363305964833	0.1315468853270318	0.0988277096825656	0.4102317555730321	0.3509597206148038	0.2346846225375269	0.3631035168990837	0.2641490820680006	0.6242581178649793	0.5046124174935658	0.2159289086005649	0.7774760129104439	0.0820084747887839	0.5834835431013135	0.2970097622040204	1.1652574382823682	0.3570682446551747	0.0	0.8050795871687813	0.3801964510568281	0.5602082802571728	0.0	0.306413777667383	0.132284700384329	0.2136551025412387	1.4524981558890908	0.6294746300656033	0.6836899835059613	1.8208864364769564	0.8725437641320899	0.1005547303848675	0.3156053460827674	0.3703440058485854	0.9717762968713184	0.311041850946208	0.4916977847284101	0.3300810308945534	0.1630783205586334	0.5989526343011065	0.4025057582961691	0.1697081473116681	0.2718530092610223	0.3503442086425963	0.1719627425103609	0.0	0.3293191119254115	0.0	0.7910874282666422	0.0	0.0728628322340001	0.7053409804138346	0.1414306365590305	0.0	2.1914731672370253	0.0	0.0	0.0	0.0	0.3724917253079804	0.4245498883640048	0.4546555242846777	0.0	0.9564537074706428	0.8174450167204923	0.1997920769810117	0.3759513527706311	0.7301190923114058	0.1672188355700812	0.7410324035847347	0.1716940618387519	0.0	0.3055098654809325	0.2641367021414358	0.0752124371246676	0.6016321265718871
YDR371W	CTS2	0.5763456283769064	0.7247482798993978	0.3278254237216664	0.5992492471063229	0.0	1.2903595127594394	1.1977348354543895	0.0	0.0	0.0	0.2285009878486685	0.5792434521837602	0.4694928559731193	0.2891429671956622	0.2923876598206605	0.0682038378728955	1.1766674111638349	0.500962867063329	0.2837866102703543	0.2126394755271348	0.6507551008363275	0.4535287820529974	0.0305251664364396	0.3507009140965107	0.0977824188660254	0.6233140937748125	0.2627746852904442	0.0	0.1745146947219296	0.0990050086478411	0.0646762467752948	0.0	0.1632346155195905	0.0	0.3289920540169717	0.3654062910478544	0.4949313784156111	0.4885871128036543	0.2616205116300993	0.6041687822785833	0.1616855755897814	0.2169044427679893	0.7347162749721141	0.2742964318267717	0.2222461957191077	0.0	0.4873358357667952	0.5679395306944164	0.1315468853270318	0.0988277096825656	0.3597215629603121	0.4862229438643628	0.0	0.1287450649551349	0.2348543249075816	0.0	0.7999711254176964	0.0	0.0	0.903917225456162	0.1877044467109101	0.0562103483995097	0.200191240964489	0.7263519733641912	0.5435775339562552	0.0	0.3194117224568034	0.5749388708692256	0.6014335437266851	0.0	0.4425658141545057	0.0	0.4303634142063419	0.7396446989167877	0.3868360676643352	0.5548121271374935	0.5767866972880258	1.949872780824064	0.0	0.7108183741527143	0.290508201665431	0.3605747288945644	0.8081074548743343	0.1551052677202777	0.9257225024914336	0.0	0.3232048040232413	0.0	0.5854308710918379	0.0	0.2341514558448554	0.0	0.0	0.0	0.2689209826045879	0.673529189264273	0.6783314123860662	0.2167843415233648	0.760101854232138	0.0	0.4270694188402038	0.3669799927763155	0.0	0.4905899474763169	0.0	0.5058104337278011	0.2125158768143182	0.4735535097018606	0.3087932910117543	0.1225701276886743	0.2117248581277056	0.0	0.7521295854059078	0.5744704852544875	0.1672188355700812	0.3013573042242337	0.3780458997949458	0.3019723848884679	0.0	0.0	0.0752124371246676	0.4464009045185477
YGR088W	CTT1	0.3834224739952874	0.2645840393620027	0.1892766319315857	0.6066544135804022	0.4278250475637057	0.4028829338716893	0.6028693120954518	0.2524152901006653	0.3649902825558145	0.0	0.084020880959422	0.1611017941796846	0.4979021037221884	0.903642407633748	0.65584700551761	2.2142937876362616	1.3536685310073242	1.7791646654576383	0.3428189023481791	0.1145296319145905	0.0725849400335012	0.6802292414998474	0.2436198074223829	0.9525280292270932	0.0977824188660254	0.4923597329112197	0.4751194223450175	1.1485926777006903	1.3480509568183292	0.2975798581975164	1.6429914341912228	1.8335190597945064	0.7017457529392117	0.8308381026665628	2.816445431246129	0.7097714039522529	0.7337204531711148	1.306908740941534	0.9025054626568704	1.4118000608546877	1.4019950266882728	1.337558151569076	0.7661415351691465	0.4263911177373369	1.4941089860492969	0.5101820216206949	0.3321837466720043	1.7101153080772011	0.6354401126745937	0.468440346976756	0.1937309180250763	0.7055831893640208	0.3113342743099845	0.395790174572451	0.1115974189267414	1.2755334857428466	0.7234262987169129	0.5363365037725405	0.6326878776507203	0.3403502654693024	2.0951601917015643	0.6084013451837729	1.911528987387132	1.2396382555409686	0.374194519281525	0.7766883775363542	0.6897867192310767	1.3180865888274838	0.2783269400547588	0.349006714113321	0.84388334480618	0.7152285002242142	0.693305900039725	0.8626545550233784	1.3917213003095608	0.3892715616795601	2.039162060303422	0.4705540262025289	0.2303085045603499	1.5805069750067742	0.7681302489415316	2.5493700526294045	0.3380067352491558	0.385634901494825	0.3133979832587878	0.5195885252064092	1.0743502013393806	0.733956131993172	0.5633215517122467	3.1288813072211075	0.5185073831077727	0.6791015644046028	0.2690759744785631	0.698951401073943	0.1607940091438271	0.3851773959063664	0.6049475343611337	0.2608500686605537	1.3750894382191283	0.0	0.063946716318203	0.4447391252101478	0.707691859797833	0.3036035212234558	0.6852731673149259	0.3058676030176008	0.6689103995557004	1.887960501009397	0.0	0.9411014940129934	0.59436663072439	0.210968388937923	1.6669756516557128	0.749838276583819	0.6804307499244344	0.2243423252722709	1.2263625429096208	0.7639971924583278	0.3185650371205448	1.4581701320898706	0.3030088023226933	0.843609688548506
YPL260W	CUB1	0.0	0.0	0.0869946201218683	0.3016617784217201	0.4414497104768844	0.0	0.1088996944463485	0.3078308299505488	0.0	0.0	0.1525541643113137	0.4228630183740653	0.2998578224140846	0.8561850486892335	0.2923876598206605	0.4805242645371943	0.0	0.0	0.0	0.4064322501872559	0.6507551008363275	0.0	0.8520884632933199	0.5313560089346065	0.0977824188660254	0.0	0.2627746852904442	0.0	0.1745146947219296	0.150704721594852	0.5729169377766352	0.4387590215388753	0.1632346155195905	0.0	0.1738707329834805	0.0	0.3242817644385818	0.0	0.1851715100810733	0.2119275204913036	0.1616855755897814	0.3660708749969075	0.5044716714314594	0.2742964318267717	0.0	0.3165032914729857	0.0	0.2159105270576465	0.1315468853270318	0.0988277096825656	0.2004627844100812	0.2261214043705064	0.0	0.3009872338602704	0.2348543249075816	0.5616639799237251	0.4149205785272754	0.0	0.0	0.0820084747887839	0.6029735198422506	0.0562103483995097	0.1264768878848792	0.1915820522097053	0.5435775339562552	0.0	0.3194117224568034	0.0	0.6014335437266851	0.3965010104335373	0.1279608032566579	0.0	0.0	0.0	0.3868360676643352	0.0	0.342024512238765	0.1005547303848675	0.0	0.0	0.1440275373130632	0.2906138751687219	0.0	0.2600169732089665	0.2306658195822839	0.7612103049617267	0.0	0.189754019364249	0.0	0.7962998240363319	0.100126029877889	0.0	0.4667319520341655	0.0	0.2689209826045879	0.0	0.0728628322340001	0.2167843415233648	0.9349185407292464	0.0	0.063946716318203	0.3669799927763155	0.8839660501326985	0.0	0.0	0.394709747155852	0.0957664652823573	0.4735535097018606	0.0	0.1929475544243968	0.3557203152409416	0.8183116606601946	0.919787688317068	0.0	0.1672188355700812	0.0	0.2431932254055588	0.5527434654395886	0.0	0.1974614258797822	0.8523711498497812	0.0
YMR264W	CUE1	0.5908198257333468	0.2864891608581841	0.7470770765366499	0.6161627787574839	0.5440285752598162	0.0	0.5747371088746704	0.3121605997598871	0.0	0.8270358535075304	0.1707569213745632	0.2908716838476435	0.1223723697101815	0.1659306190035145	0.437743496699333	0.0682038378728955	0.0	0.0	0.420865417002815	0.2635164635106917	0.0725849400335012	0.2892761790216145	0.3845375424033643	0.7598817062514596	0.4449534143640279	0.2767396391637522	0.1286398986373869	0.5238922866216398	0.1745146947219296	0.4442950096050078	0.0646762467752948	0.5439790089978	0.1599405492928829	0.5496580252869374	0.3345171625599548	0.695492496186219	0.1690596191201372	0.5499867945527139	0.8137514801884458	0.3300708535293255	0.4797370364781597	0.5816922530592223	0.9011842503462936	0.4057695453348131	0.2299589715869472	0.1820029822687856	0.4464614844858934	0.4708164987134426	0.1315468853270318	1.8483737811375	0.1472328113216514	0.5362502657878268	0.0	0.1521890501454641	0.2145222221412868	0.0	0.0	0.229626737681456	0.3652943179102679	0.0820084747887839	0.178828319447545	0.3116918801148891	0.2066017432471643	0.0301061897275056	0.8171193775936314	0.0	0.0	0.5135461061372264	0.7922377423511104	0.5833004992485429	0.1563915338739505	0.407266810466572	0.3214996335848856	0.1838668260904006	0.4400354529719745	0.6734955284463147	0.4112904415405984	0.5260598378236718	0.2112182987935038	0.4323417072636051	0.1362390324524502	0.1956771570258322	0.0	0.1503866952927151	0.0	0.6269927951730008	0.0	0.1421357604108384	0.293262952927122	0.3091556264050763	0.2268083006836874	0.6397895019297088	1.25973470754521	0.0	0.3564919845881205	1.33071337476881	0.0728628322340001	0.4838408612356293	0.6522938685129875	0.0	1.107099924337347	0.5653730739921148	0.0	0.3822063570321293	0.5569412679574826	0.2032594549273629	0.4446860957144412	0.2823343283554678	0.0	0.1205647953907025	0.6017988952215672	0.3444373015049531	1.0248179903942791	0.4641973898947671	0.1672188355700812	0.8490982353544765	0.1409373174817862	0.7419511322453984	0.5092270724050412	0.147665497009036	0.3693624143822767	0.1865149228793052
YKL090W	CUE2	0.0	0.0	0.0	0.0	0.0	0.0	0.7121393250460617	0.1273238123587727	0.0	0.0	0.1724237771275216	0.4228630183740653	0.2998578224140846	0.2891429671956622	0.0	0.0682038378728955	0.0	0.0	0.2837866102703543	0.1459885518238715	0.0725849400335012	0.0	0.3176078609910355	0.0	0.0977824188660254	0.0	0.1665240411848461	0.0	0.1745146947219296	0.150704721594852	0.0646762467752948	0.0	0.3530025614206322	0.0	0.3289920540169717	0.3654062910478544	0.0	0.0	0.2616205116300993	0.1332945815315152	0.1616855755897814	0.1693993453865139	0.0	0.2742964318267717	0.0	0.0	0.0	0.2159105270576465	0.1315468853270318	0.0988277096825656	0.5739936787581583	0.3458582367298302	0.3565983784183677	0.2008497892401788	0.2348543249075816	0.0	0.4149205785272754	0.3129306526052811	0.5033732733313592	0.5239432565523852	0.7478937762591866	0.0562103483995097	0.1264768878848792	0.1915820522097053	0.0	0.3817469717367557	0.0	0.0	0.0	0.3965010104335373	0.205233996840628	0.0	0.4303634142063419	0.2719844077483224	0.0	0.1967119813252025	1.513877245257206	0.1005547303848675	0.2947110832043558	0.5792131574968655	0.0	0.0882891872112363	0.8081074548743343	0.1551052677202777	0.0	0.0	0.5238491120594033	0.5179815860640238	0.0	0.0	0.100126029877889	0.0	0.4667319520341655	0.0	0.79940959530248	0.0	1.3302623715773758	0.0	0.3198669539412204	0.0	0.063946716318203	0.7273397904638723	0.0	0.4905899474763169	0.0	0.2789702498811492	0.1457435247595375	0.0	0.0	0.1548871813079286	0.0	0.0	0.3636522029152318	0.0	0.1672188355700812	0.0	0.0	0.3019723848884679	0.4111074859483454	0.0	0.8523711498497812	0.6097351677813441
YGL110C	CUE3	0.0	0.0	0.0	0.0	0.0	0.0	0.1088996944463485	0.8776759338884812	0.0	1.4359867428408122	0.4695445358024903	0.0	0.0	0.0	0.3862721540503671	0.0	0.0	0.0	0.0	0.0	0.0725849400335012	0.5859390365950325	0.0305251664364396	0.0	0.0977824188660254	0.1938814025658319	0.604558548533551	0.0	0.1745146947219296	0.2406235842936439	0.0646762467752948	0.0	0.0170400616233497	0.9685474388928356	0.0	0.1322724168489908	0.3658833860848731	0.0	0.3540445220562942	0.0	0.0	0.3827894666832434	0.0	0.0	0.0	0.5283324893840446	0.0	0.6498407596019478	0.1315468853270318	0.0988277096825656	0.5104670478805882	0.0	0.7730328771078794	0.0	0.3521229206429979	0.0	0.0	0.0	0.0	0.0820084747887839	0.0	0.0562103483995097	0.0	0.0301061897275056	0.0	0.6013448329531705	0.0	0.778322870712973	0.0	0.0	0.0	0.918144102602124	0.0	0.0	0.4169931350184255	0.4226917418621299	0.0	0.1005547303848675	0.0	0.0	0.0	0.5224578395095247	0.5382392725619667	0.4583535604161968	0.0	0.1267191190674608	0.6840719272572358	0.0	0.0	0.0	0.0	1.5010037883486378	0.0	0.0	0.6798596183965504	0.0	0.0728628322340001	0.0	0.7939662572660215	0.0	0.063946716318203	0.0	0.0	0.0	0.0	0.0	0.2870538300167196	0.0	0.788018817658231	0.2053947245182983	0.5834327570178286	0.0	0.0	0.6893166815698506	0.1672188355700812	1.1395233881388056	0.7191933756948647	0.719586901322661	0.0	0.5161295254060123	1.4158387014337457	0.0
YML101C	CUE4	0.0	0.6962049796373173	0.6933554516833	1.5348510794991603	1.8250171652655165	1.0813540164091529	1.0490723803377358	0.4609286782087558	0.3130252182674407	0.0	1.00109559851771	0.3991037569641951	0.5636643261186927	0.3875136346714027	0.3098657215825335	0.0682038378728955	1.1026302696711578	0.7776350646852506	0.6513592522089535	0.5204882076005695	0.0725849400335012	0.0	0.0305251664364396	0.779376039836182	1.2702446123376694	1.448674727639578	0.9285512321087496	0.7923441023721063	0.1745146947219296	1.2662327096287171	0.8965087995880738	0.7098718503586463	0.7299781011527502	1.3477764734850677	1.440274167336263	0.7729287612283251	0.2676210345469068	1.1280034639358107	0.272358094186957	0.5020281840056651	0.3406771671146211	0.4021263184081145	0.0	0.0	0.7531861939153259	0.4120013041688262	1.0199755218804154	0.0	0.1315468853270318	0.8447262931616719	0.114339693922898	1.1151938406545103	0.0	0.5518647542950261	0.9407596515294618	0.0	0.0	0.0	0.8412027084793849	1.9132599231976923	1.7672580496372818	1.1771477091944234	0.7045870318143255	0.3996164278150629	0.5192903537368214	1.3035832981272133	1.274626093217122	0.0	0.6501419893001819	0.6112369791529222	1.1680031740172772	1.433078020807732	1.900424375670715	0.9389680735983954	0.7357705337793425	0.9990117847595212	1.3596481177045283	0.1005547303848675	1.1284469557323151	0.9374339798159084	0.421402544714728	0.3954968279630724	2.0063476676088983	0.3490682715553732	0.4643929371431677	0.1267191190674608	0.5917429518138131	0.3868971897398117	1.3849060349081888	0.0	0.2425019192102136	1.0299900290325916	0.0	0.0	0.0	1.050666573444869	1.0760573170477177	1.5795946463183692	0.8236736276469898	0.0	1.8478220594427333	1.064039963992438	0.0	0.0	0.0	0.0	1.5237267564051271	1.1199102360509503	0.0	0.9963889236480804	0.0	0.450131210638423	0.7335920305959238	1.4537307852427368	1.5263436342548466	0.9891921773231234	0.5719121228239898	0.5941951044720741	0.0	0.1051985012000655	0.0752124371246676	0.8737618116618728
YOR042W	CUE5	0.0	0.5772083689250613	0.1767635597028487	0.2598618043813574	0.3826157245985051	0.0	0.1088996944463485	0.4355121253209524	0.0	0.0	0.3986057880728114	0.2035039711439279	0.1189354463526526	0.230736187072305	0.1647115294908068	0.0682038378728955	0.0	0.4470935135424043	0.1233998910637663	0.5531625574416541	0.0725849400335012	0.3725430741472695	0.2837714478531246	0.2802231482526998	0.0977824188660254	0.0	0.2750385116891882	0.0	0.1745146947219296	0.2745333734472024	0.0646762467752948	0.5317204319746924	0.1853607778781874	0.8903012839145599	0.3038958438344785	0.601279412947513	0.104032616656803	0.4346541976117382	0.0	0.1618510744141184	0.2176556856921303	0.1096531146997685	0.0	0.2742964318267717	0.19060654499008	0.0	0.0	0.3240556485447348	0.5690064831709489	0.4373951935990465	0.273260432942445	0.2902724628150808	0.8265434263346791	0.3108196897824302	0.680502680037177	0.0	0.3562012721010128	0.2667324446918049	0.4336429743629226	0.0820084747887839	0.2292772988581108	0.6225873977814231	0.3003065576867243	0.2599156214081182	0.2491370449305461	0.306054433145936	0.4162559063065854	0.0	0.0	0.0	0.2232208212614153	0.2210453360065303	0.0	0.1534895329903753	0.1137449022206715	0.2192032397736061	0.2674365216926935	0.1005547303848675	0.0	0.2425137410928051	0.1634895637322446	0.6758552106154068	0.8632205472160388	0.1358353763921842	0.0	0.6914070653314535	0.0	0.7533714235673528	0.0	0.6988671029856808	0.1746182243614615	0.0	0.7477073230193412	0.9168088919386146	0.2274939055846148	0.5911402011674687	0.0728628322340001	0.2959546441478951	0.2625366228216377	0.6398658384250742	0.9570227191953112	0.999958204642533	0.0	0.0	0.6738619165187845	0.0	0.1120496238875876	0.3366185950848162	0.480489067580736	0.1340459404008527	0.1803896988754059	0.188090679750204	0.1787964629803258	0.0	1.0928562753783957	0.0	0.739673458730572	0.2553169403548367	0.0	0.2722172350638976	0.7059612648935976	0.4773372998601952
YGR003W	CUL3	0.0	0.4690636849729648	0.5958198043497984	0.0	0.0	0.0	0.1088996944463485	0.7391240788882878	0.0	0.0	0.5337168019164804	0.5675805885698089	0.7297733887743703	0.2162409949528445	0.5255207347014434	0.577056614413948	0.5993712124980886	0.0	0.2690882011886888	0.1925039865839775	0.7338064420808372	0.5643940056883898	0.0305251664364396	0.0	0.0	0.4603367971478422	0.2301890754721212	0.5902059419009631	1.7654395137684031	0.3227011353131166	0.6741934167625234	0.8617155835138934	0.1376537300856193	0.5594723831887412	0.5379293278783712	0.8901614788897736	0.1531987165917407	0.0	0.0	0.0	0.569497006070526	0.183103806202681	0.0	0.0	0.279493135424159	0.2387971806652968	0.0	0.7691384299248218	0.1315468853270318	0.0988277096825656	0.4653965211040902	0.7963600895868259	0.0	0.5862835622769	0.3253919346642551	0.0	0.9759790748204012	1.341886516221	0.0	0.0820084747887839	0.2394380183615676	0.8558437633842342	0.1593385039735131	0.2440922155701899	0.3423466803370099	0.8008517841931599	0.0	0.4902096440570851	0.7390325651445542	0.0	0.1625459132690898	0.4727512334614912	0.5169583193001652	0.2579200873890723	0.5553844032987474	0.2806696484782756	0.2107179266596013	0.0	0.5637575555892318	0.3555888645690372	0.3634095041549137	0.4399135183286957	0.3194397587124098	0.375613001780676	0.0	0.1267191190674608	0.0	0.0	0.4856974927326933	0.7699394819361838	0.1245969618735531	0.0	0.565856009098257	0.0	0.3421769192086068	0.0	0.0728628322340001	0.0	0.0	0.3712271809446505	0.5043370270775713	0.828376624611284	1.0146011577987566	0.0	0.5858070406290308	0.3833599089926256	0.7096198032660288	0.0	0.3953174999331592	0.3823804225064697	0.9574279987163288	0.4883016292726357	0.4613501732668839	0.0	0.1672188355700812	0.3647790851259112	0.3337526124860455	1.0063149186453226	0.0	0.4663720457385021	0.5895609929084227	0.2422154339464773
YHR053C	CUP1-1	0.0	0.0	0.0	0.0	0.0	0.0	0.1088996944463485	0.0	0.0	0.0	0.0	0.0	0.0	0.0	0.0	0.0682038378728955	0.0	0.0	0.0	0.0	0.0725849400335012	0.0	0.0305251664364396	0.0	0.0977824188660254	0.0	0.0135742558371765	0.0	0.1745146947219296	0.0	0.0646762467752948	0.0	0.0170400616233497	0.0	0.0	0.0	0.0	0.0	0.0	0.0	0.0	0.0	0.0	0.0	0.0	0.0	0.0	0.0	0.1315468853270318	0.0988277096825656	0.0	0.0	0.0	0.0	0.0	0.0	0.0	0.0	0.0	0.0820084747887839	0.0	0.0562103483995097	0.0	0.0301061897275056	0.0	0.0	0.0	0.0	0.0	0.0	0.0	0.0	0.0	0.0	0.0	0.0	0.0	0.1005547303848675	0.0	0.0	0.0	0.0	0.0	0.0	0.0	0.1267191190674608	0.0	0.0	0.0	0.0	0.0	0.0	0.0	0.0	0.0251941267353008	0.0	0.0728628322340001	0.0	0.0	0.0	0.063946716318203	0.0	0.0	0.0	0.0	0.0	0.0	0.0	0.0	0.0	0.0	0.0	0.0	0.0	0.1672188355700812	0.0	0.0	0.0	0.0	0.0	0.0752124371246676	0.0
YHR055C	CUP1-2	0.0	0.0	0.0	0.0	0.0	0.0	0.1088996944463485	0.0	0.0	0.0	0.0	0.0	0.0	0.0	0.0	0.0682038378728955	0.0	0.0	0.0	0.0	0.0725849400335012	0.0	0.0305251664364396	0.0	0.0977824188660254	0.0	0.0135742558371765	0.0	0.1745146947219296	0.0	0.0646762467752948	0.0	0.0170400616233497	0.0	0.0	0.0	0.0	0.0	0.0	0.0	0.0	0.0	0.0	0.0	0.0	0.0	0.0	0.0	0.1315468853270318	0.0988277096825656	0.0	0.0	0.0	0.0	0.0	0.0	0.0	0.0	0.0	0.0820084747887839	0.0	0.0562103483995097	0.0	0.0301061897275056	0.0	0.0	0.0	0.0	0.0	0.0	0.0	0.0	0.0	0.0	0.0	0.0	0.0	0.1005547303848675	0.0	0.0	0.0	0.0	0.0	0.0	0.0	0.1267191190674608	0.0	0.0	0.0	0.0	0.0	0.0	0.0	0.0	0.0251941267353008	0.0	0.0728628322340001	0.0	0.0	0.0	0.063946716318203	0.0	0.0	0.0	0.0	0.0	0.0	0.0	0.0	0.0	0.0	0.0	0.0	0.0	0.1672188355700812	0.0	0.0	0.0	0.0	0.0	0.0752124371246676	0.0
YGL166W	CUP2	0.0	0.0	0.6079248525935772	1.2217689237552265	1.1905137865511008	0.4487166670183061	0.1088996944463485	0.3406819814977186	0.5008543585165182	0.0	0.132040035762972	0.3448996410067408	0.3367309790382471	1.999076619197052	0.1719677430407267	0.0682038378728955	0.0	0.0	0.475549200905903	0.176828713296183	0.0725849400335012	0.320495852850061	1.109779213860433	0.1618174229192099	0.0977824188660254	0.8621583929767396	0.5167589468638933	0.7370423020778758	0.1745146947219296	0.7089822179615011	0.0	0.4523252566679416	0.1302455508757747	0.0	0.0	0.2478459867827203	0.1950032843376688	0.0	0.460361700489512	0.4752903181631787	0.5431933166692948	0.0837684915677723	0.0	0.0	0.1701338771071006	0.4532164707358368	0.0	0.432770104081416	0.8005902440365116	0.5617227834007954	0.1551065757321059	0.5916221491862088	0.4615356947316811	0.2310282306116949	0.140313775125966	0.4492141644147014	0.9451258401216268	0.3963552882666144	0.0	0.6913186093318697	0.3788609414368658	1.12144980283544	0.1657116127366866	0.0301061897275056	0.3702025668949806	0.2582973170192342	0.7085117173415654	0.3212346217228443	0.6158241814441681	0.0	0.1798048867372159	0.3352407922765859	0.3367540463551393	0.7240689494755452	0.1276348056926113	0.3952199895484014	0.7382906891283345	0.1005547303848675	0.2261395728614625	0.2123937697366189	0.6668341346323623	0.4177256619070064	0.7754193082705307	0.2469941012707894	0.6545396457765462	0.6437559195679863	0.7958577891573362	0.2201263080041475	0.7291012053811459	0.3239875408463804	0.3552046056663114	0.0	0.0	0.0	0.3804685371042149	0.0	0.5173760328366059	0.5321604802437712	0.0	0.0	0.5395058224168974	0.5966344534518719	0.4138640331573082	0.0	0.6012976295240722	0.6152805095545988	0.2338912638168553	0.0	0.605909688009084	0.6078430900307157	0.2300101861190216	0.0	0.6469073992706686	0.0	0.1672188355700812	0.3911063126475405	0.1149077300434049	0.0	0.5531433886148456	0.3689261196759745	0.3852246867076174	0.2019511077586249
YPL177C	CUP9	1.057606103826534	0.8232139372839349	0.3233259624670435	2.393815869597636	2.1544425324889627	0.2612101553377788	0.6231414704320888	0.9188551830817792	1.4771223015996091	0.7718850769645478	0.0678628015225575	0.1776628046797883	0.7227852376086155	2.815830524411995	1.6553266983186643	0.7348313171016967	3.420137953334184	2.361021270697314	1.6376296350359405	0.402147161199704	0.4944325082067333	1.0004093971549186	0.2317661839700809	0.5843622185038906	0.3321494908698277	0.2316112696137784	0.6278872082286249	1.4114901003376166	0.1745146947219296	0.7732010877623376	1.8238291282713657	1.9621856689220496	1.0384398167274225	0.2177860012841139	0.9781529459891952	2.041088821647166	0.6214948792610655	1.2325664762385389	1.6355084894256056	1.5585404226012152	0.271996542333607	0.7122234094716844	0.5797595867329113	0.8842993416004004	0.1416152572604083	0.4781152137049487	2.6058127206797232	1.5443036882660903	0.1315468853270318	0.4899583529888538	0.2693748823197039	0.5684258869242838	0.4531085924652922	0.479710776421494	0.3693229096933192	0.5359258594305456	0.430028998764087	0.3000947402016711	0.3807850190083309	1.9253033035765543	0.1307701532839162	1.4423754031620497	1.37517812602655	0.5235158664174469	1.4182583213374929	0.454761458466014	0.2781404482045038	1.2855399430943295	1.993181780919585	1.7208121509953154	0.7209757098203897	1.9627731416083427	0.315691096292932	0.8517535821087248	0.4065688543497483	0.2998959288129224	0.8706427523887217	0.3818447283668229	0.2780408425428495	1.827179308348163	0.6676775645520658	0.2529629868818039	1.34084557343989	0.6538632519666248	0.1446084464636037	0.9603003133295896	1.7660147600543354	0.5420556977152122	0.862222084195774	0.3290529981870982	0.3676942038740485	1.8555514431547977	0.7519481230281846	0.9936171781559806	0.1653188183285272	0.0	1.2532765547457156	0.8076789338456947	0.3448684107111321	1.220428896658082	0.594730442336108	0.8460803109208777	0.7756375648667544	0.5529878145646947	0.5171852745801342	0.221297082417943	0.7724053170343494	2.460465248775644	0.9374576967611584	0.6024662890725598	0.4019620390042613	0.6243808742893084	0.4466526932270303	0.8096541490196989	0.7081422803821118	0.9096422741013231	0.4967572736301884	0.7662163817977654	1.1514291204085834	0.9975206139133004	1.706960862054185	0.3059038588616949
YPR158W	CUR1	0.2601482301739399	0.3392963012162098	0.3506075404386632	0.6262103995199371	0.2855607489079212	0.6215146353363692	0.5171284221677106	0.4482854701624981	0.5297027069307392	0.0	0.1384018450137718	0.3857157514316394	0.6064544657846742	0.5203434983659307	0.7496141254408242	0.0682038378728955	0.6213882196542806	0.7356809770159702	0.5181999170351093	0.7437535396821673	1.3414750368490935	1.195039482780158	0.2927026667012526	0.7868790779046568	0.3886076016425006	0.2416598534705141	0.1107650801190267	0.6580771580242568	0.1745146947219296	0.9986301434006242	0.957013371213173	1.0507525217471754	0.1167887616664646	0.3137161081179598	1.0161962892064658	0.2798472512823116	0.4815828461189979	0.3339323415022441	0.2335197170977401	0.6932649480946114	0.6937387629547076	0.4704755040224353	0.5434252215320856	0.0	0.514584606805744	0.3455029613482487	0.371935868919008	0.2725074502031046	1.0121205792188483	0.6932305736761339	0.2172783858189717	0.2819183197146717	1.1444831027667617	0.4800080113346392	0.5492328649792135	1.0842096372837942	0.4259113106966024	0.7905574705663088	0.377593827571185	0.7684536896014782	0.200217420594305	0.3854404371089059	1.244652149304506	0.198012481324894	0.2558930732323214	0.273401548976139	0.0	0.2671279399066963	0.5729675027254042	0.3520897140838182	0.4658164377964251	0.1945808430321936	0.675340606837969	0.2494409728415223	0.1252741848403942	0.3065801406031898	0.3059690601460456	0.7606705239471392	1.321387800297264	0.1972734329493959	1.3605449699012309	1.0985777366320917	0.5093099030863519	0.1416316177356225	0.1515965562391503	0.5660358782811139	0.4253041927499197	0.2015225901103345	0.0	0.3149156719109647	0.2654566548243453	0.8238443319027029	0.3049267178735375	0.0	0.4071672454970541	0.6034423790542442	0.4050877787118727	2.2991838970466327	0.208073364598544	0.6808087607814719	0.784215892344577	0.4925203328051557	0.986374998549163	0.3335241066976109	0.7630578929156919	0.8394739143048437	0.367691520413727	0.8108229974717585	0.3679810874829958	0.4079334444125879	0.2045925473575667	0.6042069722144894	0.3872635195274108	0.4346548028254742	1.1419669870496398	0.2111576287234093	0.6549248366767824	0.6965736110523641	1.0552388500784486	0.2109602107570256	1.0815889116730375	0.3678979719838522
YMR240C	CUS1	0.182401631294172	0.2278122298775891	0.1147617622444752	0.975516004234589	0.2509227553137787	0.2402573576582561	0.6244327259666957	0.1213786587020782	0.4058446763786421	0.0	0.2645772497762442	0.130636275878583	0.2123132301815742	0.3270649635413694	0.2957680374024201	0.2685203327731096	0.3070072704299313	0.3327577528900827	0.2779141191809682	0.5996309496579908	0.4256676156360286	0.4967144404378807	0.2122512390938595	0.2737895726251302	0.4717930820305978	0.2130892759644522	0.2157784685679482	0.2921783844730052	0.6914345176804555	0.4366526708925393	0.4960651547705144	0.5401399901237007	0.2385215453060616	0.5688367633875075	0.182833767428169	0.8539920521434206	0.311643891011645	0.2918331525245521	1.421135630198855	0.968563916210508	1.4074796107246177	1.4221030736330706	0.5911790166572928	0.3407930668496242	0.2919686834518651	0.7174374785924997	0.0	0.1864506749655978	2.3355804489031566	0.4539305610473065	0.2999566071119646	0.1613890975660608	1.266651307978694	0.1539341647964836	0.4440011383240985	0.5436457916801811	0.3133236536994048	0.3201776451613791	0.2672823633196106	0.507268341366717	0.1270748577159417	0.8925989888659704	0.5948696824309385	0.237509062935123	0.3220745831609375	0.1803975764097924	0.2118555251635561	0.304231344550971	0.2072558774169137	0.3683043571830207	0.2119005464182804	1.3469247503574149	0.2599437547163385	0.2143061272393245	0.3051045341446667	0.1548496840348638	0.3138334584299431	0.3826373620261933	0.1984984487802923	1.7230306260283572	0.099923612956847	0.3444686547468154	0.65857430426506	2.2395103354593875	1.4551687278806238	0.5365482040628669	0.945088359598707	0.2491583249112778	0.2327595883571045	0.2435880862204338	0.3742999787456105	0.0	0.5808834186800453	0.645354621077689	0.1833387338989576	0.361185909456891	0.4088419054560219	0.2902220903098942	0.3118761510960515	0.4533947652433494	0.2547503035511287	0.4578612527717332	0.3054731870398641	0.5952967921627264	0.2727603508627596	0.1203098489267002	0.1093455122913611	0.2867574325056767	0.5581846241229389	0.1741624807527793	0.1488278231779523	0.5595074508478781	0.1344760655610501	0.3187873608183009	0.7104956028063047	0.2596208514851068	0.7006422957104164	0.2092987994827555	0.8748734437040779	0.1495128204739035	0.0752124371246676	0.1543886008899977
YNL286W	CUS2	0.0	0.8183571328747097	0.4692833962927523	0.0	0.0	0.0	0.1088996944463485	0.3614255410366609	0.0	0.0	0.6391640071719582	0.5188434432102982	1.2927170402445625	0.0	0.0	0.901139837313389	0.0	0.0	0.3607996739094057	0.0	0.0725849400335012	0.5859390365950325	0.0305251664364396	0.0	0.0977824188660254	0.7918314434687748	0.3193129861740686	0.8698657512882373	0.1745146947219296	0.6062175958912834	1.0306515176229758	0.0	0.0170400616233497	0.6160999952544564	0.0	0.1322724168489908	0.0	0.0	0.6210289920053769	0.0	0.0	0.0	0.0	0.9655953710364632	0.0	0.0	0.0	0.0	0.1315468853270318	0.0988277096825656	0.8834101037367486	0.522339081628231	0.0	0.0	0.0	0.0	2.086150521954483	0.6573573501650438	0.0	0.0820084747887839	0.5263588104713595	0.0562103483995097	0.3659610011827534	0.4799847217548354	0.0	0.0	0.0	0.778322870712973	0.7754993362965141	0.0	0.0	0.5838336419596777	0.0	0.0	0.0	0.0	0.0	0.1005547303848675	0.0	0.0	0.0	0.5224578395095247	0.8990243537343847	0.4583535604161968	0.0	0.1267191190674608	0.0	0.0	0.0	0.0	0.0	0.0	0.0	0.0	0.1189945100306104	1.2061692925824403	0.8204536126018991	0.0	0.0	0.0	0.063946716318203	0.0	0.0	0.0	0.0	0.5460378107722166	0.2870538300167196	0.0	0.0	0.2053947245182983	0.5834327570178286	0.0	0.8651631954567862	0.0	0.1672188355700812	0.0	0.4131848884329763	0.719586901322661	0.0	1.3492485770081362	0.0752124371246676	0.0
YNL155W	CUZ1	0.3641344057198563	0.4479329181189948	0.3701890709805355	0.8867012554760976	0.3303215006187594	0.0	0.0	0.230131754490237	1.227101403170994	0.0	0.3556263839873446	0.5296715034354444	0.157834608582696	0.361089359896976	0.1622492033552447	0.3514129610706171	0.0	0.3949329911439005	0.3444869076706736	1.1845679106859517	0.0725849400335012	0.8724712064764137	2.4817154775550594	0.3159950302171919	0.4449534143640279	0.4000206987971215	0.7061283106954792	0.3898048310820856	0.1745146947219296	0.4442950096050078	0.6875723537674436	0.3278015908189537	0.4884321729738628	0.0	0.4413273252254198	0.9831781153112606	0.485622146619062	0.0	0.4145938408814493	0.8804460613977545	0.2586687130629728	0.8887714394837172	0.9011842503462936	0.4057695453348131	0.3295826329150304	0.2641763347391586	0.4464614844858934	0.3022411363904385	0.1315468853270318	0.0988277096825656	0.0	1.3721044406802991	0.0	0.1120197289052478	0.4137245960576114	0.0	0.3063091908139528	1.029668363157438	0.0	0.4093249550751081	0.7118545684067072	0.0562103483995097	0.4364281036949489	0.4258161219596497	0.8171193775936314	0.1966469742474683	0.3304767177002357	0.0	0.7922377423511104	0.3212094606607887	0.4796667730870477	0.5295669250860948	0.0	0.2813749925850382	0.3296411845225422	0.5605562836428168	0.1410605863880008	0.7514894527912714	0.39072058357528	0.2726425952803222	1.6416871873833636	0.8718326591695607	1.029477766948916	0.3145042260871351	0.606340541578474	0.1267191190674608	0.3360202608402529	0.1421357604108384	0.8202694268022239	0.0	0.6136939909364849	0.8168808132496181	0.3522404966047223	0.0	0.3564919845881205	0.0	0.5048923011381303	0.2262441450390375	0.0	0.0	0.063946716318203	0.5653730739921148	0.3953169410888595	0.6665737287094617	0.7720781189725678	0.4422141498377625	0.272900593225732	0.2823343283554678	0.3609104262992488	1.4479975587857488	0.6017988952215672	0.3444373015049531	0.213959273993499	0.3061976438169589	0.1672188355700812	0.6002553101211441	0.8172497821448284	0.349423727261994	0.3237263987008347	0.3203427132031242	0.3693624143822767	0.1865149228793052
YDR163W	CWC15	0.0	1.346903326135564	0.2788067857173302	0.0	0.0	0.0	1.1591522356160695	0.3614255410366609	0.0	0.0	0.6391640071719582	0.5188434432102982	0.0	0.0	0.0	0.0	0.0	0.0	0.0	0.4564210835720339	1.4437802559135204	0.5859390365950325	1.093307587180634	0.0	0.0977824188660254	0.1938814025658319	0.8719583662048174	0.0	0.1745146947219296	0.6062175958912834	0.0646762467752948	0.0	1.1591312452201774	0.0	0.0	0.1322724168489908	1.0630771067591964	0.0	0.6210289920053769	1.1574656816902111	0.7827471155683519	0.5474703635311857	0.0	0.0	0.0	0.0	0.0	0.0	0.1315468853270318	0.0988277096825656	0.0	0.0	0.0	0.939650814857119	0.3521229206429979	0.0	0.0	0.6573573501650438	0.0	0.957080830749126	0.0	0.0562103483995097	0.3659610011827534	0.4799847217548354	0.0	0.0	0.766518577273664	0.0	0.0	0.0	0.6709667235062757	0.144711448915312	0.0	0.5778151624320227	0.4169931350184255	0.4226917418621299	0.0	0.1005547303848675	0.0	0.6567560241639172	0.0	0.2208322749061224	0.0	0.0	0.5835077037913439	0.1267191190674608	0.0	0.4652714258929094	0.8539795828285457	0.0	1.0375301202536562	0.0	0.0	0.0	0.1189945100306104	0.0	0.0728628322340001	0.0	0.0	0.0	0.063946716318203	0.0	0.0	0.0	0.0	0.0	0.0	0.0	0.788018817658231	0.4754404915388401	0.0	0.0	0.0	0.0	0.1672188355700812	0.0	0.0	0.0	0.0	1.3492485770081362	0.0752124371246676	0.0
YDL209C	CWC2	0.0	0.0	0.0695308825269664	0.0	0.0	0.2839172752670151	0.0	0.0	0.0	0.0	0.0297299795678465	0.1228470897733276	0.0537812045547876	0.0	0.0	0.0682038378728955	0.0	0.0	0.0	0.0	0.0725849400335012	0.0	0.0305251664364396	0.0	0.4449534143640279	0.0	0.0135742558371765	0.0	0.9234058939307216	0.0	0.0646762467752948	0.0	0.0758689728965746	0.0	0.0	0.0	0.0	0.0	0.0905262657159089	0.0	0.0	0.0529526914984899	0.2308651086845379	0.0	0.0	0.0	0.0	0.148371620323334	0.1315468853270318	0.0988277096825656	0.0	0.0	0.0	0.0	0.0	0.0	0.0	0.0	0.0	0.0820084747887839	0.0	0.0562103483995097	0.0	0.0301061897275056	0.0	0.0	0.2245379825585947	0.0	0.0	0.0	0.1202555748175617	0.0	0.0	0.0	0.0	0.0	0.187957597362359	0.1005547303848675	0.0	0.2021057983402658	0.0	0.0554102470615633	0.2191869645910613	0.0	0.0	0.1267191190674608	0.0	0.0	0.0	0.0	0.0	0.0	0.0	0.0	0.0251941267353008	0.0	0.0728628322340001	0.0	0.1537470950722719	0.0	0.063946716318203	0.0	0.0	0.0	0.0	0.1282770483034796	0.0	0.0	0.0	0.0515431550295448	0.0	0.0	0.0	0.0	0.1672188355700812	0.0	0.0	0.0	0.0	0.0	0.0752124371246676	0.1454950779757107
YDR482C	CWC21	0.0	0.3865611867829956	0.760096888302769	0.5992492471063229	0.0	0.3856087703909079	0.7121393250460617	0.2007514420467857	0.0	0.0	0.8630749784661611	0.0	0.4694928559731193	0.2891429671956622	0.1407858912454274	1.1485951330219204	0.7978955620629296	0.500962867063329	0.0	0.2126394755271348	0.6507551008363275	0.4535287820529974	1.1242312059110828	0.3507009140965107	0.5796343505337926	0.0	0.5300785231897409	0.9097165013735182	0.1745146947219296	0.5859386959592818	0.5729169377766352	0.0	0.626724780683483	0.6509373508588392	0.2354508800882175	1.0465758491435282	0.2048539210867286	0.0	0.7714917257296308	0.8901985066186202	1.0582928279194528	0.7914477196665644	0.7347162749721141	0.2742964318267717	0.3589764051820738	0.1877210949740195	1.2647677720680015	0.3157280912127107	0.1315468853270318	0.0988277096825656	0.0	0.6633948853425324	0.672423578493131	0.3009872338602704	0.7276324848846332	0.0	0.0	0.3129306526052811	0.0	0.0820084747887839	1.3403862227195216	1.4297576061043946	0.4104056610905053	0.1915820522097053	0.8708886961784201	0.3817469717367557	0.7828574139241486	0.5749388708692256	0.0	0.7969678374971081	0.205233996840628	0.0	1.238932451027266	0.7396446989167877	1.0968295143186069	0.5548121271374935	0.2426747763519237	0.6912485542012177	0.0	0.9899702523774638	0.5417809214491287	0.2304876588828048	0.0	0.2600169732089665	0.2306658195822839	1.1304840738291744	0.8938482417859959	0.8819920539588275	0.0	0.0	0.1624129338738642	0.0	0.0	0.0	0.5975785674884686	1.0761134308815952	0.0728628322340001	0.2167843415233648	0.3198669539412204	0.0	0.063946716318203	0.3669799927763155	0.5145170330096969	0.0	0.0	0.5058104337278011	0.4202907299853495	0.4735535097018606	0.0	0.4048593693737877	0.9742227279349448	0.5990948824808902	0.2049742888804391	0.0	0.1672188355700812	0.0	0.0	0.0	0.7347602049738908	0.8152787940056694	0.4892945934093569	0.4464009045185477
YGR278W	CWC22	0.0	0.0	0.4105759340642918	0.0	0.0	0.9943824788162696	0.1088996944463485	0.0	0.0	0.0	0.0	0.0929519729881884	0.8130162534291836	0.0	0.0	0.0682038378728955	0.0	0.0	0.0	0.0	0.0725849400335012	0.0	0.0305251664364396	0.0	0.0977824188660254	0.0	0.0135742558371765	0.0	0.1745146947219296	0.3707343272946062	0.0646762467752948	0.0	0.8903137932276501	0.0	0.0	0.747615393707044	0.0	0.0	0.0	0.0	0.0	0.5638917813688056	0.0	0.0	0.7165174752434886	0.6902987642186034	0.0	0.0	0.1315468853270318	0.0988277096825656	0.0	0.0	0.0	0.0	0.4770887246621762	0.0	0.0	0.0	0.0	0.0820084747887839	0.0	0.9646640396989824	0.5445284665609447	0.0301061897275056	0.79952816615809	0.0	0.0	0.0	0.0	0.848651843192926	0.5497306816002419	0.0	0.0	0.0	0.0	0.6066453564478969	0.6207446792479989	0.1005547303848675	0.8531077453087001	0.8132085310046739	0.8188237544601349	0.5597098075551874	0.1542477456562476	0.0	0.7930768542859878	0.1267191190674608	0.0	0.0	0.0	0.0	0.0	0.0	0.0	0.0	0.1189945100306104	0.0	1.3884608093314288	0.0	0.0	0.0	0.063946716318203	0.0	0.0	0.0	0.0	0.0	0.4352347669586192	0.0	0.0	0.0	0.0	0.0	0.6783577960322207	0.0	0.1672188355700812	0.8258897761073993	0.0	0.0	0.0	0.0	1.135684842950193	0.9808445143475112
YGL128C	CWC23	0.0	0.0	0.0	0.0	0.0	0.0	0.1088996944463485	0.0	0.0	0.0	0.9466303185855556	0.0929519729881884	0.8130162534291836	0.6703656406748615	0.0	0.0682038378728955	0.0	0.0	0.0	0.7957593351484271	0.0725849400335012	0.0	0.0305251664364396	0.0	0.0977824188660254	0.0	0.4913382749843595	0.0	0.1745146947219296	0.3707343272946062	0.0646762467752948	0.0	0.5613423025271538	0.0	0.0	0.0	0.5284606226448663	0.0	0.5199572067007732	0.5596742221067266	0.0	0.0	0.0	0.0	0.0	0.0	0.0	1.05370291965523	0.1315468853270318	0.0988277096825656	0.6822355065102417	0.0	1.559650286244481	1.8303551895235164	0.7470377207279699	0.0	0.0	0.0	0.0	0.0820084747887839	0.0	0.0562103483995097	0.5445284665609447	0.0301061897275056	0.79952816615809	0.0	0.0	0.0	0.0	0.0	0.0	0.0	0.0	0.0	0.0	0.6066453564478969	0.8425932264682015	0.1005547303848675	1.0873367025433254	0.0	0.4346413189840166	0.3306103982950334	0.1542477456562476	0.6201967757844349	0.0	0.1267191190674608	0.0	0.0	0.0	0.9862977777570888	0.0	0.0	0.0	0.0	0.8798539653026478	0.0	0.0728628322340001	0.0	0.7140450468495656	0.0	0.063946716318203	0.0	0.0	0.0	0.0	0.0	0.0	0.0	1.003417488012146	0.6395500465361872	0.0	0.7128975434101088	0.6783577960322207	0.0	0.1672188355700812	0.0	0.0	0.0	0.0	0.0	0.0752124371246676	0.0
YLR323C	CWC24	1.1016325115221282	0.4690636849729648	0.4790651208143957	0.7238009835105679	0.0	1.455795403173867	0.1088996944463485	0.7391240788882878	0.0	0.0	0.6127012161461352	0.3744142800519001	0.4563870093087053	0.2162409949528445	0.7858732126019685	0.0682038378728955	0.0	0.0	1.072200114419839	0.3028707516931641	0.7338064420808372	0.3061597122786428	1.0003806259496455	2.078641088179785	0.0	0.750516169390127	0.37142752723617	0.0	0.1745146947219296	0.1424978161677965	0.6741934167625234	0.0	0.365803328159104	0.0	0.5379293278783712	0.4953077231907552	0.4731974909384524	1.2856675194401237	0.0	0.6140520067867667	0.3726264288149234	0.6126661292573057	0.0	0.0	0.9052976213270628	0.4326976640451274	1.215459723785408	0.58413246433711	0.1315468853270318	1.0656569858030367	0.4653965211040902	0.9458524483135382	0.4384245823424271	0.2904384887169589	1.04890014851654	1.111258812997881	0.0	1.0063476138158065	0.0	0.0820084747887839	0.8959893565104391	0.0562103483995097	0.5581110783178875	0.0301061897275056	1.4134804289014622	0.637155063403898	0.6823003526225864	0.0	0.0	0.6858552642241489	1.104850215422848	1.0286332682216166	0.5169583193001652	1.8788929446457123	1.8544428966904924	0.8918122956616297	0.33169371594632	1.214373952353168	0.3791988047371037	0.3555888645690372	1.2353908422132034	0.9883271108094278	0.7299677571239487	0.1983409730724443	0.0	0.1267191190674608	0.3940485277689332	0.2316683138084978	0.940243502960278	0.5159395515612202	0.1245969618735531	0.0	0.565856009098257	0.0	0.0251941267353008	0.0	0.0728628322340001	0.7192772479533192	0.2860595089887048	0.3712271809446505	0.063946716318203	0.0	0.6127947060758983	0.0	0.5858070406290308	0.2468276848698232	0.7096198032660288	0.0	0.0	0.6112204267934946	0.2713254230388302	0.2762422534437694	0.4613501732668839	0.4067782000625821	0.1672188355700812	0.698573560003203	0.503466091220591	0.3874256817796508	0.8471107687661545	0.7513569382920768	0.0752124371246676	0.5891390830042975
YNL245C	CWC25	0.0	0.186098851516244	0.1260188715367047	0.1676463257106389	1.0052742763150149	0.5199437573268657	0.1088996944463485	0.4756263442927273	0.0	0.0	0.4258913852873585	0.0	0.4478666890682921	0.0	0.0	0.0682038378728955	0.0	0.0	0.0	0.7213577166462981	0.0725849400335012	0.0	0.0305251664364396	0.3034939709961248	0.7249799921804967	0.8447854162587194	0.1551340967085006	0.0	0.1745146947219296	0.2814742179672902	0.3256849141773261	0.0	0.3007151464803681	0.0	0.2566189026036403	0.337680825785962	0.3400595871272105	0.9494980408053671	0.3047560912342781	0.5157261047927277	0.4385225555482069	0.2345218486371245	0.398043938900968	0.678037617633986	0.5620223278609804	0.2786900595325425	0.0	0.3405379439749421	0.1315468853270318	0.0988277096825656	0.2874594500591181	0.3137429345825508	0.0	0.2106845462311559	0.1734923245134934	0.0	0.0	0.0	0.0	0.0820084747887839	0.0	0.5186922362696338	0.190132088361643	0.7624186443233447	0.1636188128585249	0.0	0.0	0.0	0.0	0.7611706899179196	0.188629670134361	0.3505990486834291	0.0	0.0	0.2086759887491536	0.3447988731233424	0.3880592504162572	0.1005547303848675	0.0	0.0	0.4114610881489349	0.2379746810709955	0.0	0.0	0.3266440867585265	0.4661155993823112	0.7074371416342458	0.4968374495857195	0.0	0.5910977574952834	0.2715838137914668	0.0	0.6231386785018178	1.1349404888486556	0.3939367659367838	0.3282127477880472	0.5752563178128063	0.0	0.0	0.0	0.0	0.0	1.07917549166574	0.0	0.2495744231857526	0.2936045333954391	0.247827461040274	0.5412996661245808	1.1894385054441536	0.399587921581205	0.0	0.0	0.5333805146252439	0.0	0.1672188355700812	0.0	0.213288351556879	0.4382862675010792	0.0	0.1051985012000655	0.0	0.2775428521151299
YPL064C	CWC27	1.780179112563805	0.0	0.9044173697751344	0.6788942586843105	0.0	1.188287202506383	0.1088996944463485	0.8776759338884812	0.978653082899306	0.0	0.3867074054535191	0.0	0.8782569190452372	0.0	0.833387994735538	0.0	0.0	0.8629469901977895	0.3607996739094057	1.2614442219656494	0.0725849400335012	1.50254644117694	0.6200444562342482	0.9372329471803744	0.0977824188660254	0.1938814025658319	1.9253536525597883	0.8698657512882373	0.1745146947219296	0.4290603286265462	0.0646762467752948	0.8019652288620174	1.3120363641801265	0.0	0.7777266093158324	0.9245502480007954	0.3658833860848731	0.0	0.3540445220562942	0.6600834889308169	1.1712897455728315	0.691353933604753	0.0	0.9655953710364632	0.0	0.8855079856199519	1.1964592028560048	1.4702114178801833	1.4305155709466917	0.0988277096825656	0.5104670478805882	0.0	0.0	0.4313242899103482	0.3521229206429979	0.0	0.0	1.1544703432411216	0.9332677181138522	0.957080830749126	0.5263588104713595	0.0562103483995097	0.830041373078402	0.8559961107768137	1.7269595604580203	0.0	1.1577664060961688	0.9693910953170262	0.0	0.0	0.3829710711303242	0.918144102602124	0.0	1.454876046741134	0.4169931350184255	0.7248771823302165	1.1268299247734055	0.1005547303848675	0.6911033535253241	0.0	0.4982521868468601	0.3694908562445689	0.5382392725619667	0.0	0.5835077037913439	0.1267191190674608	0.0	0.8013565762775792	0.0	0.8608755817591027	0.8171499674899034	0.0	0.0	0.0	0.1189945100306104	0.0	0.0728628322340001	0.5180405589378094	0.7939662572660215	0.0	0.8555861650611405	0.0	0.9781314912182362	2.237809820386135	0.0	1.1957375082447714	0.2870538300167196	0.898552267136012	0.788018817658231	0.6443686213586113	0.0	0.5408303689269074	0.0	0.0	1.6330772243978655	1.1395233881388056	1.0283161222675123	0.0	1.225256144591793	1.8579245239976776	0.9514001315363374	0.5014629231617365
YGL027C	CWH41	0.4645433304139246	1.0950505869166367	0.1553352812406374	0.4807209187243435	0.0	0.0	0.956145283839025	0.3967335679048314	0.0	0.0	1.1689891381714372	0.0	0.4353870629284713	0.0	0.0	0.0682038378728955	0.0	0.0	0.2409997068753124	0.4332229989429792	0.0725849400335012	0.729423055225678	0.0305251664364396	0.0	0.0	0.0	0.3532625125676212	0.0	0.1745146947219296	0.6738638767818332	0.0646762467752948	0.64056497858641	0.2188460936489868	0.0	0.0	0.3950649485743787	0.4305143007291909	0.2641720410207515	0.3848386760532283	0.0	1.0849201853430692	0.3050880677709644	0.0	0.7608646340922696	0.6427170528137873	0.0	0.0	0.4135405396961427	0.1315468853270318	0.0988277096825656	0.615323003800667	0.5824797179554762	0.0	1.117576543116594	0.6415612496282352	0.0	0.0	0.0	0.2418521350637852	0.0820084747887839	0.0	0.0562103483995097	0.3984193914845799	0.8758785624416414	0.4377933507786165	0.0	0.8781237297692401	0.6136926075076077	0.0	1.3208029179977667	0.0	0.0	0.6462725201771216	0.0	0.7689465341702237	0.2487948472543215	0.0	0.1005547303848675	0.7463701411824135	0.0	0.0	0.2978019814747403	0.4012444948712534	0.5179568077818422	0.3942134283352794	0.1267191190674608	0.0	0.3150628792749241	0.6256203489956222	0.0	0.1947506521048456	0.0	0.7106871100461043	0.0	0.0251941267353008	0.0	0.2872045618221479	0.0	0.5975878203432687	0.0	0.063946716318203	0.0	0.0	0.0	0.0	0.5726663300011721	0.473679996214507	0.0	0.0	0.1668252766432556	0.6538609805510718	0.0	0.3417365945362789	0.517665322474445	0.1672188355700812	0.0	0.0	0.5161809650124534	0.0	0.3406117690187815	0.0752124371246676	0.5586020161289231
YCR017C	CWH43	0.3641344057198563	0.2864891608581841	0.6221254127818909	0.8867012554760976	0.3303215006187594	0.0	0.5747371088746704	0.1673539981623917	0.4787270328411313	0.0	0.0944215264753447	0.2121681211250257	0.8242398626993728	0.361089359896976	0.1622492033552447	0.3514129610706171	0.5773344109189953	0.0	0.3444869076706736	0.1061276335046841	0.5215252437906721	0.1909997289486007	0.3845375424033643	0.0	0.4449534143640279	0.2767396391637522	0.1286398986373869	0.0	0.1745146947219296	0.340034352015333	0.0646762467752948	0.0	0.1147982704381833	0.5496580252869374	0.1479030461364212	0.0	0.1159426768564846	0.5499867945527139	0.4145938408814493	0.1273344024711642	0.1676760129127208	0.1121927557226056	0.0	0.4057695453348131	0.4665460999491841	0.392982474273118	0.9570775092591242	0.1876069649024727	0.1315468853270318	0.5496085797018728	0.2120900448797456	0.0	0.0	0.1521890501454641	0.1260478759541694	0.429051236448259	0.0	0.229626737681456	0.0	0.0820084747887839	0.3450214885437068	0.3116918801148891	0.7978285167661108	0.149426348599643	0.2184078771821473	0.240150203544907	0.2245379825585947	0.0	0.3759208380790197	0.7703548975477656	0.1563915338739505	0.2450375168196954	0.3214996335848856	0.1128181069353142	0.1465814456493785	0.5605562836428168	0.4992124526937127	0.1005547303848675	0.0	0.4323417072636051	0.3937825047008467	0.0809561494453681	0.0	0.5593478620108465	0.2506641790052422	0.1267191190674608	0.0	0.0	0.0	0.0	0.0893034565905463	0.0	0.0	0.0	0.3564919845881205	0.0	0.5048923011381303	0.3395435004049441	0.6051740199971976	0.0	0.063946716318203	0.0	0.3953169410888595	0.0	0.5569412679574826	0.9451401013651825	0.0777770110621309	0.3726845699417005	0.3609104262992488	0.200408894778878	0.218900023824363	0.0	0.0	0.2558372358934493	0.1672188355700812	0.3747241747979331	0.2045673041704159	0.2191449759464969	0.0	0.2078063448636551	0.3693624143822767	0.1454950779757107
YKL096W	CWP1	0.23277150251227	0.219371438983805	0.5337986682064195	0.2529800365078647	0.5709680257089098	0.3065407821988533	0.4658338019318138	0.1210385093203871	0.3872791393054422	0.7499562700549456	0.0471965175697661	0.1214016388379786	0.1239726800139982	0.1619750875260401	1.927499953960172	0.2807517820752618	0.3325339796463757	1.613538840080122	0.1031555717643257	0.143522159400613	2.264230657208983	0.3291228499014447	0.3504039863287111	0.3957764237354446	1.6197026518626385	1.4715745052671818	0.1416537863275579	1.2289786248866856	0.6631775388051699	0.7053596713236208	0.523754676407393	1.4977269578713135	0.1136949989649429	0.4338420987949312	1.446405485387761	1.2882434365282929	0.1152787733241114	0.5794973816375055	0.1005264350890304	0.2589801442119945	0.187742581682234	0.2438583884962994	0.547856562851389	0.3401412600399123	0.9336752343255772	0.829740157619935	0.2576576918514042	0.1783003798136171	0.5817603293101201	0.4514449358603243	1.0731951939990911	0.2024902757716864	0.5180049187149591	0.5088414911786057	0.1071389097282216	0.3114959146587037	0.4738271184624474	0.3258612017201376	0.6317991367857951	0.506633810045773	1.6917110882447512	0.834895898170442	2.8717618605156447	0.6115379136092702	0.4126626171746985	0.1652445922791541	0.1877224491285201	1.1528318672311175	0.2441636272218308	0.2988049074365175	0.1318433071887086	0.1627765580694351	0.8830891986246598	0.4969658103424565	0.8347185664357628	0.1427728996772082	0.914223323695122	0.3821606626127387	2.676918911198264	0.6921402448355369	0.1115837634371614	0.0815443973333112	0.1918165924043351	0.1250250256435414	0.4430180982190315	1.6956691018235066	1.0783013175720262	0.8837907234179467	1.9623588863142047	1.73094129854907	3.078150068209473	0.5943801107694093	0.5816282155282475	0.0	2.4402494390874585	0.6382613397259287	0.3188916247785762	0.7615818949455888	0.1438138794617978	2.075992370350504	0.2563277704218603	2.034939721543828	1.3928687090470904	0.3633233541182137	0.2710806697162158	2.5944749600773243	0.1320109624033922	1.3700029923183292	0.1732023440366061	0.3728488133608563	0.3242920410475878	0.1721761104470065	0.704701047032398	0.860192214750438	0.8595639285062893	0.7738593961010425	1.2313118213382634	0.2853989715732856	0.2505336529011814	0.4837080890911869	0.2960773445922817	1.0511814283411964
YKL096W-A	CWP2	2.1156483696752404	1.8552246389270253	1.7568434593248186	1.5144104738311557	1.9667694008834664	1.3595819549524162	1.3340625170834794	1.7165732554932158	1.086217478506069	0.0	1.2113734193435488	1.941381551782475	1.3484915557201078	1.0746411672794245	2.1493487035765284	1.522424123718182	0.0	1.164152465254919	2.179958911178763	1.1437014648783417	1.9502356843806343	3.057314248491392	0.7842987240099859	2.3066583191139847	0.0977824188660254	1.7986463027955133	2.4606110382067525	1.935247867964204	1.7477842384082225	1.2552848816656432	1.1908512898188746	1.367678815484533	1.6094028612733495	1.4819322516841602	1.566424320894119	1.9020418311274991	0.9622015798164808	1.7873452368126734	1.438639531091821	1.7361013989316567	1.452724185173432	1.3246135589874526	1.5222045972077436	1.17503910778315	0.0	1.5965596563717996	1.598892556801396	1.488266558460845	0.1315468853270318	1.0273159547906725	1.655608230425586	2.0133705828000226	1.559650286244481	1.6710341407177285	1.5310984329321298	1.8051862708115591	0.0	2.0479583924291207	1.1249349982577463	1.827951940410888	1.5094358895402498	0.0562103483995097	1.4339734053052011	1.8186741365404224	2.188436039029654	1.9283371801243752	1.7676001451476373	1.702713846894008	2.0786119762442112	0.848651843192926	1.8242789042009933	1.4128539454812392	1.0221889827741475	1.232810709225348	2.268588364564523	1.596008334821852	1.4770895939647977	1.4702721639178526	1.9852481456037443	1.282238540033168	1.3281198799463847	1.630456163929796	0.1542477456562476	1.8361941916948856	1.2718226429582922	2.109931074562537	1.3746664511798363	1.9726393463847087	2.619267545649513	1.326107581929132	1.7475924361186927	1.7763701971071728	0.0	0.0	1.997342284898897	0.0	0.0728628322340001	1.0433623431136287	1.076428623404532	2.1572973100279844	1.089106194577758	2.117913956608592	2.042990145845292	1.1188734585389528	0.0	2.179501612106506	1.0537540984382998	1.4446090704597403	1.003417488012146	1.488323470030716	1.6603085026252296	1.153690406727152	2.421462983841563	0.8446749289798632	0.1672188355700812	1.393450590977265	1.609347615325511	1.4118953698700372	0.9424746639917636	1.5924671612422348	1.6027940949979809	1.7877875827975818
YML054C	CYB2	0.984995567056154	0.0	0.614627837234965	0.0	0.4851322204417263	0.7252226385847536	0.7588429045087897	0.6523112098736132	0.6476992007057643	0.0	0.3001877290732513	0.8533518837076506	0.9789947857895428	0.0	0.5944860245948149	0.9724325106969852	0.8355201171496502	0.8712872126145226	0.9354646961346252	0.4726798904585116	0.3489304563196187	0.8041552168064441	0.3436691072798181	0.6194694237042353	0.6237414213755383	1.1684525037066391	0.1992702358348999	0.5451342463010604	0.1745146947219296	0.7300718050923845	0.6244794364954025	1.2342519686507143	0.200297653804724	0.6939975351096295	0.8318813885705874	0.2595080826898441	0.2391866660115784	0.0	0.5898818564253054	0.8159432687446597	0.4987688777486956	0.2670887747928336	1.227508533853478	0.5737148157780494	0.2474781172618025	0.3713515546497659	0.5228580401855774	0.0	0.1315468853270318	0.991729100511458	0.4257607353424197	0.560252512061961	0.7179650813589387	0.2375549436822805	0.1893435108328893	1.0645612696589049	0.4521926217260694	0.3390393409470724	0.8002703726103793	0.0	0.8279393420036452	0.0562103483995097	0.7292325440080618	1.0145837809829144	0.5879998085737759	1.4157397373838436	1.082038331324939	0.6385611202404062	0.9543665484022544	0.6443364999625736	0.6831542488111007	0.5979986247148696	0.4675769649265939	0.8594775728684838	0.8401827085881401	0.6577260451092206	0.7680947197103141	1.155376304280996	0.3290797411270256	0.3161954415489765	0.6924831277703034	0.1092908712249243	0.2918053293900597	0.174728638572855	0.2593615265740059	1.1859551526867351	0.3544382162833481	0.208748341446701	0.4413312535359273	0.4687432144925787	0.2864456302069329	0.0	0.510832879997333	0.0	0.4851290084109472	0.0	0.7444928725228857	1.886376487372556	0.0	0.7689990228415926	0.8054394059038583	0.3669799927763155	0.28538036711153	0.5353231692449478	1.5716652803757325	0.8918202843922791	0.1046479285132826	1.0632971672938232	0.6673286801753484	0.0842306735809894	0.6265229122572271	0.2443637517418944	0.8180126333724469	0.6353605170486194	0.1672188355700812	0.6241501706857573	0.4457130358553094	0.0	1.4356074226681597	0.3998571575542873	0.5329632698221003	0.5201133095485719
YNL111C	CYB5	1.5761687302395764	0.3198795564866006	0.6354776927617474	0.197394422734364	0.2790890057939168	0.5561496376407806	0.7238709059775985	0.3435324635468868	1.350139427320709	0.5762594957571334	0.2034062304949206	0.6141091323324632	0.4401895219571377	0.3703752064097854	0.428634275665479	0.3336759100343589	0.3372834969488107	0.4350667639355392	0.4139957508357077	1.9742024610604416	0.4498119992820504	0.5939710840504193	0.3942486160494592	0.5907307199130023	0.3810474273112363	0.7251055541654154	0.6656757554489556	0.0	0.1745146947219296	0.3355049521704489	0.0646762467752948	0.3872535858162886	0.8664468339839693	0.4799536888668481	0.3440528737420307	0.3462304733617589	0.0906830541091423	0.3287069941473115	0.256707171487712	0.2218418219626863	0.6164887173109403	0.5694328039742866	0.492394594353736	0.0	0.3521531241150137	0.1365624615951373	0.0	0.3080473950422715	0.1315468853270318	0.4933378337294107	0.3867839430395405	0.3329782661350973	0.4498644537739964	0.0979372299708472	0.5160064240211986	0.5111605982803815	0.3981230280758381	0.5658130633533345	0.5829020282088422	0.0820084747887839	0.2559436181438999	0.8174418227984246	0.4282646340369558	0.3534336509418088	0.1920900023101897	0.2535307120869667	0.3827031885489047	0.2610587198959826	0.3687846485377561	0.4358400460975691	0.7111767385589021	0.190154500043453	0.914649173837594	0.1086852485992024	0.3240671190828554	0.3355814070961727	0.4937598640277318	0.1005547303848675	0.2052777743800433	1.3282478719513429	0.298754927526164	0.4043063783962344	0.3703399932573865	0.1339161172362097	0.2473044984836723	0.1267191190674608	0.2444853072000539	0.9746751012468532	0.5614959208106951	0.3691469979435187	0.2500068118473959	0.0	0.0	0.7629244807127082	0.2232471836366771	0.7993442187407256	0.4970549165869657	0.2110252435073012	0.2367680020155371	0.0	0.3668215643774357	0.4834930468050125	0.0	0.3283756910964945	0.7550130546000866	0.3022370099716789	0.8336552550887926	0.2899998637209036	0.4917315641176718	0.3474500238067062	2.3018579790695366	0.2162298161363947	0.1524723718641385	0.5657434597799935	0.1672188355700812	0.3839615740273663	0.3975739809680259	0.3243714724808737	0.0	0.3799606868013452	0.0752124371246676	0.8352229013815693
YJR048W	CYC1	0.7216707450107926	0.2653661003289729	0.4306029627424652	0.4572026127382562	0.3230302209145099	0.4793238833621998	1.4154959819539066	0.4077189955893989	0.930521920733939	0.0	0.5230397298533149	0.2923055099610727	0.675583770714435	0.1504580281085137	0.7680616406917986	0.5525578257953225	1.145980104070504	1.0833078965457623	0.3144989139823999	3.171483019186061	0.4611384494232942	0.4589657274341698	0.8717346333592411	0.7881443792360971	0.3296016305454246	0.4403970465231621	0.3858932013981242	0.3435910814977996	0.763919556793101	0.1995698820128355	1.7700332958872873	1.3346785553816076	0.2894141916179973	0.5117056639071196	0.9796994655966378	0.4450106584302835	0.3059195694387822	0.6597936333859216	1.608070241078666	1.928429856858024	2.167290956386329	1.51996653264845	0.4824487766753118	0.3203148105254878	0.9330332615820688	0.1483348181697241	0.3598954195974722	1.420667184963035	0.5909312878266291	0.4506947322866428	0.179267179014261	0.3318063298038152	0.2767091659636085	0.1069181763563236	0.5075615447521353	0.5796781818119552	1.1534814949790562	0.7982555607076365	2.302182446573174	0.3671616318985875	0.1779788284013146	0.7324397617407103	0.4857890153007718	0.8325145464311521	0.6803671306008106	0.8296159870272897	0.8333463378638735	0.4558026966580568	0.4177682173448014	0.2802999800089978	0.1037023299354689	0.2251596145319863	0.3638970267267272	0.2777533421760725	2.0413445830614605	1.088492676653988	0.4252028456757518	0.3886642269277232	0.2064632340910366	2.526149312684182	0.0996050481011852	0.4192000587268274	0.368906760070494	0.1422959583357155	0.5625566425667885	0.6694239309636805	0.7310450838848075	2.111962866413176	0.4643989942165691	0.2906764796368453	0.1448652958607783	0.4941900813468747	0.2979543574526455	0.7399701436792947	0.1903843039575341	0.3559059740943207	0.3389171947661866	0.5766067042473275	0.534029028513284	0.4295413176234692	0.7726621405513643	0.4872357995523125	0.4013560924385495	0.2926006385670545	0.2919456517122727	0.2602803078749605	0.2775295446447039	0.9933636545547432	0.2045798626441182	0.1247690468919393	0.1781189517376993	0.1593243793787171	0.1876315618038431	0.2212894638542706	0.1672188355700812	0.3541884950287399	1.4049213908873002	0.7340634886700372	0.3437945181155339	0.8030879420798103	0.411964957231747	0.1549207593493777
YOR037W	CYC2	0.8638227559486626	0.0	0.9523787849261258	0.0	0.0	0.0	0.1088996944463485	0.8246949927658971	0.0	0.0	0.872421976065652	0.0929519729881884	0.9724531014801784	0.6703656406748615	0.0	1.023286191699754	0.0	0.0	0.5050128045333433	0.7957593351484271	1.235742226170378	0.0	0.7842987240099859	1.1674840618974147	0.0977824188660254	0.992259452905056	0.8233397820652764	0.0	0.1745146947219296	0.6236119236294329	0.0646762467752948	0.8951561691126706	0.0	0.0	0.8061419005031469	0.0	0.0	1.027580674836507	0.0	0.5596742221067266	0.0	0.5638917813688056	0.7550080848849858	0.0	0.7165174752434886	1.109832176336564	0.0	0.0	0.1315468853270318	0.0988277096825656	0.0	0.9787739115958908	0.0	0.0	0.0	0.0	1.0463624083635317	0.0	0.0	0.0820084747887839	0.6924605960254357	0.0562103483995097	0.5445284665609447	0.0301061897275056	0.0	0.0	0.0	0.0	0.0	0.0	0.5497306816002419	0.0	0.0	1.053374055177469	0.0	0.9336728068920616	0.8425932264682015	0.1005547303848675	0.0	0.8132085310046739	0.0	0.5597098075551874	0.1542477456562476	0.6201967757844349	0.0	0.1267191190674608	0.0	1.004290807227466	0.0	0.0	0.0	0.0	0.0	0.0	0.1189945100306104	0.0	0.0728628322340001	0.6798543950989706	0.916476408339974	0.0	0.063946716318203	0.0	1.1246131750517283	0.0	0.0	0.0	1.0537540984382998	0.0	1.497224628754386	0.4187053099633884	0.0	0.7128975434101088	0.6783577960322207	0.0	0.1672188355700812	0.0	0.0	0.0	0.0	0.0	0.0752124371246676	0.670761671886206
YAL039C	CYC3	1.5065331579076	0.3440561279206879	0.1346731415591739	0.6228206154630658	0.311555180338269	0.2336413541546443	0.457746920008518	0.4437605045168755	2.2049684336718576	0.6610370715971987	0.1231420383810895	0.2961902305823303	0.1504574366486468	0.5217112425002144	1.9664180199905417	0.3256826675264888	0.3112348256668702	1.6740601738343104	0.7085865591779945	2.311145012615067	0.3902235071549382	0.1581506070141722	0.2775990516681466	0.1577579547165117	0.339061494956661	0.2967209368562571	0.1037660148193593	1.5447318773713734	1.2264608129996666	1.7796664847066517	0.3591332706101302	1.470341157381681	0.2863567458376979	1.3497189117357982	0.9151687850176536	0.4529757418773634	0.4182144082101869	0.4165961227988441	0.1735447860447436	0.3674989519086655	0.1524555213135316	0.4102656320365616	0.2268749623808221	0.925800926206204	0.1875110361463732	0.1974161502335203	0.260816211096234	0.130331711460391	1.1267860245046677	1.1404077121389462	0.1686875464225834	1.3868102637961193	0.3102101890594406	0.1202763069319416	0.3729256102348626	0.3327298781480676	0.4729618698296565	0.2340829918722482	1.4880335429180116	0.3389035586062263	0.1249914307346085	0.4077048333099431	0.8142378018276015	1.2615409809336162	0.1823640647608062	0.3456633766409576	0.1809927275554308	1.3625317272678783	0.2798712811427668	0.3823180707809763	0.6434791363957619	0.1654066613804783	0.2543344236517759	0.1063367804803627	0.1937262303550047	0.2750297540005584	0.1578196788645192	0.6695859598785976	1.1077401462649572	1.6460085237632067	1.776529481266911	1.3219370772736865	0.7137628746707332	0.7349050035360944	0.2711270119580944	1.420301096480662	0.6589487336532631	1.2938836691295807	0.2361429615578445	0.2701937567048729	1.12102187053266	0.4915058192107451	0.531873752216478	0.6165065724815273	0.1494057087542399	0.3570969998495283	0.722016627860719	2.2430679550677013	0.1385807343764904	0.3962986334024552	1.1655374331426254	0.0	0.5777338924102766	0.314602172780615	0.3830366764067823	0.10705374871785	0.4142707405913124	1.404765098577541	0.6910967972673956	1.1850833195616175	0.2513048969960021	0.4782528386110707	0.2002859357822379	0.5764251009285846	0.1672188355700812	0.1966776958713536	0.4374774248430229	0.5618504845300296	0.3404959700154508	0.6680353391369613	0.8331178168018027	0.231231182881348
YEL039C	CYC7	0.0	0.0	0.7105739097068486	0.4807209187243435	0.0	0.6078837324367679	0.1088996944463485	1.7321588013798976	1.85264173161088	0.0	0.7279753105392968	0.8140836827812992	0.9918170344565458	0.5679473039001315	1.148844169700212	1.3034230683980748	1.033595614243063	1.1819458268972434	0.700230888995101	0.2786422369884764	0.0725849400335012	0.729423055225678	1.6031785136504828	0.9057118773348868	0.0	0.0	1.27628381079966	0.0	1.4250480532598957	0.6738638767818332	0.8046583804074903	1.7431984940476295	0.5870579684839874	1.4246021017779236	1.5943804832945792	0.6499917811817433	0.4305143007291909	0.688172333691214	1.3039524331918204	0.6285966752982142	0.2801016054052905	1.3356326651924737	0.7867501241408519	0.0	0.8625204411186083	0.8487061967875609	0.7133454148002918	0.610480745500372	0.1315468853270318	0.0988277096825656	0.615323003800667	0.0	1.0127753669221875	0.2556789210758392	1.4459753266604962	0.0	0.6321379376802221	0.4879767990849518	2.052160292303733	0.0820084747887839	0.7757109586001953	0.5758315120284849	1.733315321853218	0.595694748531701	0.4377933507786165	1.007660893381908	0.5408301686040287	0.9514695511094752	1.4809366028940465	0.5412923863581418	1.6871632226237332	1.2860094863241676	0.0	0.2416773379506089	1.0501639743042324	1.0356614807345323	1.4725591942614598	0.1005547303848675	0.7463701411824135	0.9638226945799624	0.827865615997966	1.6035840479903407	1.2369959583364896	0.5179568077818422	1.389088430013175	0.1267191190674608	0.0	0.3150628792749241	1.0789825991272206	0.0	0.5325754577444486	1.2016817470945695	0.7106871100461043	0.0	0.0251941267353008	1.4153072653185204	0.2872045618221479	1.088950362075106	0.5975878203432687	0.0	0.063946716318203	1.542217825438267	1.1797429478663894	0.71044459176556	0.7224105981717841	0.3530172578378092	1.006850690870882	1.330763278779481	0.5414148599540831	1.243877700983937	0.911645361024362	0.6575936834856217	0.8875771825286312	0.7244387325169535	0.9485261805286922	0.0	1.7738466224620133	0.8804987931309314	0.5847306448891882	0.9873574093816292	0.0752124371246676	0.3267262530432391
YBR112C	CYC8	0.5150539230812079	0.3075392940949255	0.2967372434088808	0.5801069949306945	0.7966734072750943	1.8427429934912527	0.996810692737371	0.7233884491281768	1.858860063272688	0.6732440157730997	0.2236879374221203	0.6061268969196085	1.2776437620423975	0.1987136410974801	1.1555976528535297	1.7217976713496448	0.906254767723091	2.0132478714910063	0.9260705033919008	0.7490573428148561	1.0067702659575015	1.092583327437762	0.5691089427639131	2.044780447412152	0.4730037255163881	0.8815339113165854	0.7789391667037613	1.5630850793522533	2.1699794570472184	0.1774248001731067	0.5263933143507824	1.5612608067005498	0.4576278168786913	0.9500520837632545	1.3377186498110478	1.3815493252675242	0.9954083773040784	1.5227445067753669	0.8144413800930104	0.7519251808440384	1.1471369247479966	0.1904233800022581	1.624563189771158	1.2692002234609885	0.8266058228023989	0.3908636076000156	1.2411895773927166	0.3601394893645491	1.7494604710305497	1.8963815072085857	0.6943697281137315	1.211330256751129	0.4479285290814134	0.5367917585448896	0.7740643784319898	0.3391555882253909	0.3936203445590238	1.1148432997554627	0.7057890060416079	0.5725849501326858	1.4306547961715252	1.393509951720484	1.34509956750518	1.2775290863177466	1.0765228196315704	1.5163658796964063	1.3044111103113971	1.515688478853651	1.3280700438445336	0.2944850688030951	0.5573830740145169	2.090015833126207	0.3051762200408965	1.2126460353596695	1.988408507873662	2.4963753449634525	1.6851959894516422	0.4090622143303086	1.4359538711348343	1.692140244835537	1.1562146242080598	0.4738945976091298	0.3768080023557472	0.5808028494520978	0.9112442276432904	1.617676076713818	1.930968951947124	1.299792528740101	0.6345671721392923	1.7097519994791317	0.6306819372597174	1.209072312038422	0.45152762528416	0.6200773585446373	1.0222496364864524	1.987837710819578	2.290974962714732	0.8672658322611504	0.9874690793386433	1.7856862400782958	0.3815113405338692	1.748307546580489	1.351476023888865	1.522044562592341	0.2921040088633084	0.3210878199456406	1.6155736680820048	1.9833439940559807	0.5523815983749278	1.1806964693135038	0.881731439013612	0.2685289784371472	1.6883387032712385	1.247926400416238	1.009753253772303	0.9960182453249358	1.7021114446141037	0.5315354482549588	0.3598667409967078	0.4532831750634827	0.4104148502568669	1.1260246988178435
YDL117W	CYK3	0.0	0.4690636849729648	0.8267318278378988	0.3672187761737477	0.529389316893317	0.7767828203909577	0.1088996944463485	1.5484589236637718	0.6860056245087236	0.0	0.5337168019164804	0.3744142800519001	0.530689008276803	0.0	0.7858732126019685	0.577056614413948	0.5993712124980886	0.0	0.5148442969126346	0.5389308460038977	1.1426810393865643	0.0	0.6609956037071618	0.4737191806702139	0.0	0.4603367971478422	0.37142752723617	0.5902059419009631	0.1745146947219296	1.0046451161064498	0.0646762467752948	0.5177905306769759	0.365803328159104	0.0	0.3388855022763972	0.8901614788897736	1.6675784545534724	0.8928061639223688	1.1132154456464969	0.9364110905488818	1.0475707698019492	0.8258254870389483	1.5435963567073498	0.0	1.383267200551464	0.6486768533930642	0.0	0.7691384299248218	0.1315468853270318	1.0656569858030367	0.7244399272968916	0.444417914730268	0.0	0.8738235128878218	0.9729881973734752	0.0	1.9234247493984176	1.341886516221	0.8658869720275955	0.0820084747887839	0.8959893565104391	0.8558437633842342	0.9137939266554184	0.2440922155701899	0.6648051031626752	1.7906241554796465	0.6823003526225864	0.4902096440570851	0.4388177259067567	1.1523271599221905	0.601829177407454	1.3419423592584845	1.4402756790202882	1.197179957535517	0.5553844032987474	0.435992557138154	1.1575706343408476	0.8095214309486218	1.363403203986223	0.0	0.5596997390777356	0.801376505352525	0.5197397789101634	0.0	0.2898216401692859	0.1267191190674608	0.6303643980833535	0.0	1.1683294817412788	0.5159395515612202	1.340450965999049	1.091104867188701	0.565856009098257	0.0	1.6892504347474295	0.0	0.7897528362372657	0.2713378011441092	0.5566887068272139	0.3712271809446505	2.481507778599543	0.0	0.0	1.047899126615715	0.915586937740855	1.6806611076936075	0.3266738735654804	0.4883050823888153	1.3793898266011864	0.6478177864982384	1.1105391677286822	0.4883016292726357	1.2707650892015296	0.4067782000625821	0.1672188355700812	0.3647790851259112	0.503466091220591	0.3874256817796508	0.0	0.4663720457385021	0.5895609929084227	0.2422154339464773
YDR430C	CYM1	0.0	0.3538026890556218	0.1040334969988432	0.0	0.0	0.3586984426949016	0.1088996944463485	0.0	0.0	0.0	0.136053673005712	0.1514403439578004	0.0637095974826835	0.1573515667449148	0.0	0.0682038378728955	0.0	0.0	0.0	0.18540779358002	0.6177707278649893	0.2324055267608558	0.508350286286972	0.4892459200500592	0.541164531094878	0.5591008736308787	0.1437618598741887	0.0	0.1745146947219296	0.2522832369524779	0.0646762467752948	0.0	0.2113735800128675	0.0	0.2069049209706497	0.0	0.4441436168011599	0.0	0.1090886527329999	0.1221828367103352	0.0	0.1791992319234023	0.2794352220670246	0.0	0.0	0.2944480553299753	0.0	0.0	0.1315468853270318	0.0988277096825656	0.4914031404181966	0.3253462343836162	0.5995654774286168	0.2672868478432399	0.1444094780524238	0.0	0.3841560302769453	0.0	0.0	0.0820084747887839	0.0	0.0	0.0	0.1780098819479332	0.2633407250131174	0.0	0.0	0.3874998447178224	0.3239999916151803	0.0	0.1174601233079948	0.0	0.0	0.1684859082324132	0.1220233165600421	0.1773975965092584	0.2210639336273216	0.1005547303848675	0.5496000580739047	0.0	0.1834555663253474	0.1906621318817532	0.3836648654459593	0.0	0.0	0.1267191190674608	0.0	0.6391947640897566	0.0	0.0	0.2928794242573684	0.0	0.0	0.0	0.2452194527061162	0.0	0.0728628322340001	0.1980587279951482	0.0	1.0553760529897822	0.3979146850071502	0.0	0.0	0.2796905650497301	0.0	0.338151348548469	0.1260563118717046	0.0	0.0	0.1574114298563529	0.3301982556906542	0.2047939490709192	0.0	0.0	0.1672188355700812	0.0	0.0	0.0	0.0	0.0	0.4550254061639598	0.1785191418930694
YJL005W	CYR1	0.3212088538117084	0.0	0.4980966051779752	0.3342539581507617	0.0	0.4224263247974766	0.7588429045087897	0.2413204994123186	0.0	1.0537991219491576	0.4447396658249781	0.1900318785313808	0.1541751606431058	0.5325138806562251	1.083001924533396	0.0682038378728955	0.8355201171496502	0.5393805616197849	0.2286233756648585	1.5134716225289484	0.3489304563196187	0.8041552168064441	0.3436691072798181	0.4091306321388158	0.6237414213755383	0.4153850799551515	0.305961708426159	0.5451342463010604	0.1745146947219296	0.7300718050923845	0.976997668795208	0.0	0.200297653804724	0.0	1.1579040839657182	0.6151416563546181	0.2391866660115784	0.5331778670871552	0.0	0.3738031122786789	0.3191090763000077	0.141169610074324	0.5725734597189711	0.5737148157780494	0.4169186759812242	0.7940263787689537	0.9746690466234345	0.248734270713336	0.1315468853270318	0.0988277096825656	0.6357151873575235	0.0	0.0	0.1465326773850712	0.6123630640491289	0.6064725947973244	0.9008144044155696	0.6133367269167165	0.0	0.0	0.5046852847355376	0.0562103483995097	0.6069228284382908	0.3766256610746108	0.9332295211826828	0.4175107889359091	0.0	0.6385611202404062	0.3916155168419162	0.0	0.4965992377512558	0.0	0.4675769649265939	0.4057183711074681	0.1502212579071051	0.6577260451092206	0.7680947197103141	1.155376304280996	0.0	0.6256459063579474	0.2412392097019298	0.351914023401406	0.476691038061964	0.0	0.0	0.8057931459919261	0.7561875345345452	0.3676619557370095	0.0	0.0	0.4003772182666454	0.0	0.9241301379214356	0.0	0.0251941267353008	0.0	0.0728628322340001	0.238461215147848	0.2519134865141699	0.0	0.4679830138838441	0.3669799927763155	0.28538036711153	1.0000819899254667	0.5379247917975025	0.3276508760353778	0.1619439558642614	0.0	0.3447820194431985	0.4683777584061488	0.8512121419403247	0.0	0.2247987008322769	0.6353605170486194	0.1672188355700812	0.0	0.6251134474003694	0.3362635901644633	0.0	0.3998571575542873	0.0752124371246676	0.2142020125835473
YAL012W	CYS3	0.0	0.0	0.0816646065321204	0.0	0.0	0.2635953352497968	0.1088996944463485	0.109942987978882	0.0	0.0	1.4918817478629285	0.1182989099732445	0.0543629188673988	0.1184713440674323	0.1697848168719304	0.3277610153709105	0.0	0.0	0.0	0.1600711223198017	0.0725849400335012	0.179070444036538	0.5157470283283603	0.0	0.0977824188660254	0.0	0.0893883822036007	0.4830309636721028	0.1745146947219296	0.0571764677443997	0.0646762467752948	0.3050639577114435	0.073600745573314	0.2851347511667446	0.0	0.1644476308206997	0.1985113096213124	0.0	0.0871074092917472	0.1146098523191869	0.1175551171007063	0.0573537271564892	0.3075397293664443	0.0	0.3905331008820409	0.1296239758192143	0.0	0.1383442572500226	0.1315468853270318	0.7592409317059463	0.141797855395048	0.1621651138587054	1.9866631256485536	2.003985850031541	1.6845933444719106	1.890956591292677	0.7793300488497135	0.2159289086005649	0.0	0.0820084747887839	0.1559144054022048	0.0562103483995097	0.0908900695093772	0.0301061897275056	0.4691007135911142	0.0	0.207837763733746	0.2864885388396767	0.0	0.0	0.0	0.1836612087113112	0.0	0.1176408006535418	0.1267352961912253	0.1249034658310428	0.1115421237063754	0.1005547303848675	0.1950483306037154	0.1852697944784247	0.5999309550366982	0.0789452314290999	0.4916977847284101	0.1116448124472722	0.1630783205586334	0.1267191190674608	0.2900383810658837	0.0	0.0	0.0	0.0832825677121618	0.0	0.3293191119254115	0.0	0.0251941267353008	0.6922902037777132	0.5994153602519781	0.1937622347005589	0.2693721908719291	0.5198910552493468	0.4478122680003951	0.0	0.0	0.3579211623699088	0.0	0.1174603964944216	0.0943140009487466	0.2633467302292316	0.0	0.2206268380264466	0.1871604678210117	0.2953241974475391	0.1854772444269898	0.6403445227329732	0.718900381632416	0.2215369554554187	0.3432020094838783	0.0	0.7164300562647528	0.1783163631056035	0.3472163723698904	0.1622640425852122
YGR155W	CYS4	0.4838309879603924	0.5591041239030208	0.662236758285069	1.027715312260444	1.294293894444845	0.6645847799267512	1.3917011561449253	1.001965594290478	0.5857254282873479	0.6290413409786053	1.6546678369175	0.8874006990421353	1.0809575447832396	0.5223758848177145	0.6783331507570933	0.5602733220248379	1.6565661529348028	0.3246878653360978	1.518171922779577	0.3990180924923488	0.5291917050307009	0.9485341234013857	0.9605808651839296	0.2487511571589507	0.5999418363821714	0.2219718456602937	0.6667439114492377	1.3045558650236413	0.1745146947219296	0.2688541679443492	0.3752647651729153	0.2837036822779919	1.9017750759463803	0.5443158764655482	1.219094551895131	2.152435898861752	1.076689125738413	0.2924883606994677	0.2410033746943178	0.3346422847745778	0.5025974875244734	0.6202558117940491	1.7114966104916034	0.7047092608276677	2.484721372059302	2.444892156457694	0.0	0.8877809956106364	0.1315468853270318	1.3261458117190608	0.2601166336921667	0.8945375084676739	2.5119416594529405	2.269542456647166	2.2302851765938385	2.3961041089578816	0.674540273079999	0.3541413404919193	0.5198135555003396	0.5388478384410731	0.716735039891657	1.3431263365728294	0.1561376124178264	0.8152406728014281	0.7702477806149659	0.6953197888774088	0.4814565169731555	1.328202515744866	0.4954271027606944	0.3347170988102093	0.4745984191685788	0.4362496094876094	0.2670432287515618	0.5822112162465585	0.4590914490823934	0.3882368069013902	0.3453179570168028	0.4588438983638867	0.7940614156891335	0.2757296416686872	1.4276288885327233	1.578132817050025	0.5260927922227103	2.038596272447592	1.5326333235168086	1.7648517151598195	0.5979213531893866	1.668121604774829	0.5675265825969835	0.3184339392203474	0.6409931487132883	0.5737069934484169	0.85566795474735	0.0	0.4239513474583601	2.1722168422913755	1.6237579064760346	0.4887575560476845	0.8103713876105259	0.6932931690530681	0.2558403980615114	0.4679133975708627	0.4948833006142115	0.6420413696991574	0.2914142653986276	0.4124881509950136	0.9891941630922036	0.5632739793848565	1.679012881646011	1.6281475031568493	0.4909846312349848	0.6195255309614303	0.5196411863078563	0.8594038384428369	1.04946735997235	0.8349703864560265	1.126466978876029	0.2661961763861509	0.5931425655112492	1.1226307826458777	0.5506799272627583	1.3942276452277331
YOR065W	CYT1	0.1934287165456951	0.2478814243160783	0.3506075404386632	0.0	0.2855607489079212	0.4397260810329908	0.7728086594003623	0.303603680501141	0.0	0.7380740225689606	1.6745626405937517	0.293886826013614	0.2361939672538278	0.4180181535011504	0.4448091269587025	0.3448568160511107	0.3449704925580938	0.3469399808503026	0.1099934378474629	0.1825423033748787	0.0725849400335012	0.4388302773065176	0.2263150376151759	0.2016412753592078	0.3886076016425006	0.2416598534705141	0.1814649624090347	0.7995498044949234	0.1745146947219296	0.0632104084738127	0.7564366275923216	0.2812419943797049	0.2058184425984763	0.4944408853119149	0.2682409604359299	0.2236033822880867	0.2001139119024242	0.9277827103753252	1.912064715706386	2.1605991044860766	0.3098454703710085	1.646355296176071	0.854141049242263	0.5499305024871988	1.2218992908807491	0.7142306209846119	0.4660597825263051	0.2260994551493653	0.0	1.357847136899344	0.3064433092236021	0.4662984937045418	0.4669855102881581	0.1544349520692982	0.18633630723967	0.5408817026281034	0.2651877251890093	1.5140884590013868	0.6265132239475029	0.5032535331208492	0.6256917565299838	0.6043494243079599	0.4508918097703565	0.6136077467532792	0.569317339624289	0.6695490192229929	0.8829942122464454	0.4663268277299797	1.2291987935629596	0.2924081591894416	0.1098481556588719	0.1945808430321936	0.675340606837969	1.2883375970720663	0.5981581787284891	0.1537817496892297	0.1302148726743217	0.1005547303848675	0.4197816467991325	0.1722530242414643	1.0719676360292807	0.2526190747276171	0.4108093321812851	0.3277096431473234	0.4057197924311735	1.0358866341991342	0.0	0.0	0.3798311766447551	0.3149156719109647	0.0761448484371154	1.123014289650052	0.3049267178735375	0.0	0.0251941267353008	0.0	0.8337086820635293	0.7093251703593233	0.6074031831200895	0.0	0.063946716318203	0.0	0.0	0.5136435300549564	0.5647315926175502	0.1402891300014008	0.367691520413727	0.3694592445305384	0.745283718307626	0.7838528858755853	0.2813794254616533	2.3823261583848785	0.6313004874316182	0.3883446097916847	1.4558159623911004	0.0	0.249315761867225	0.1943257810125951	0.2851924081146868	1.068530208916001	0.0752124371246676	0.2956415987538716
YKL087C	CYT2	0.0	0.0	0.0	0.1886973054888425	0.0	0.2281575976671384	0.1088996944463485	0.0909571024242894	0.0	0.0	0.0305710622013521	0.0	0.0528746675113684	0.0	0.0	0.0682038378728955	0.0	0.0	0.0	0.0921774489281364	0.0725849400335012	0.0	0.0305251664364396	0.0	0.0977824188660254	0.0	0.0135742558371765	0.0	0.1745146947219296	0.0	0.0646762467752948	0.2559552075287734	0.0170400616233497	0.0	0.0	0.1504257645918518	0.0838686321385706	0.0	0.0823423382759376	0.0924718320577611	0.1111247369552308	0.050163122267401	0.0	0.0	0.0	0.1251726882721788	0.0	0.0	0.1315468853270318	0.0988277096825656	0.0	0.1442718326880707	0.0	0.0860968821884067	0.0	0.0	0.0	0.0	0.0	0.0820084747887839	0.0	0.0562103483995097	0.0	0.0301061897275056	0.0	0.0	0.0	0.0	0.0	0.0	0.0	0.0	0.2533998882956196	0.1034783482338288	0.0909272399190839	0.0	0.0	0.1005547303848675	0.0	0.0	0.0991850167470476	0.0	0.0	0.0	0.0	0.1267191190674608	0.0	0.0	0.2322108903509714	0.0	0.0720545774588998	0.0	0.2717863472338462	0.0	0.152741969983599	0.0	0.0728628322340001	0.1420650005687864	0.0	0.0	0.063946716318203	0.0	0.0	0.0	0.0	0.0	0.0	0.0	0.0	0.0452367900526642	0.0	0.1380835131344313	0.1328963672900864	0.2362161824467259	0.1672188355700812	0.0	0.105421774016845	0.1822043203091818	0.2634452843064578	0.0	0.0752124371246676	0.0
YDR016C	DAD1	0.0	0.4176530193446397	0.0951442537515117	0.0	0.0	0.0	0.1088996944463485	0.0	0.0	0.0	0.3001877290732513	0.4815823461190032	0.1541751606431058	0.0	0.2340928472073598	0.0682038378728955	0.0	0.0	0.3313794472036617	0.0	0.3489304563196187	0.0	0.3436691072798181	0.4091306321388158	0.6237414213755383	0.7016894663738573	0.1992702358348999	0.5451342463010604	0.1745146947219296	0.1163879969743564	0.6244794364954025	0.0	0.4485942655856725	0.0	0.3644826154132277	0.425281539000661	0.1333521050929405	0.5331778670871552	0.0	0.2513810941680985	0.0	0.141169610074324	0.3216138260242323	0.5737148157780494	0.2474781172618025	0.0	0.0	0.3692579148841646	0.1315468853270318	0.6816606123183169	0.4257607353424197	0.0	0.0	0.6650487186973044	0.1893435108328893	0.0	0.4521926217260694	0.0	0.8002703726103793	0.0	0.2110259678088435	1.5443377847121535	0.2247287791105976	0.2113091048883895	0.0	0.4175107889359091	0.0	0.0	0.0	0.0	0.3558766877042201	0.0	0.0	0.1568489698141322	0.1502212579071051	0.1450290929364266	0.0	0.734450646755981	0.3290797411270256	0.3161954415489765	0.2412392097019298	0.2809860058260502	0.476691038061964	0.174728638572855	0.0	0.1267191190674608	0.0	0.208748341446701	0.0	0.4687432144925787	0.1817873773518012	0.0	0.0	0.0	0.2998569562014088	0.7235479786831922	0.0728628322340001	0.0	0.2519134865141699	0.0	0.8054394059038583	0.3669799927763155	0.5555314723368854	0.0	0.0	0.3276508760353778	0.2575141662508478	0.0	0.6673286801753484	0.117073255793966	0.4152402531944714	0.2443637517418944	0.0	0.882056157166113	0.1672188355700812	0.3318401673371176	0.0	0.0	0.445402859385394	0.2182626811926207	0.0752124371246676	0.7041566197858304
YKR083C	DAD2	0.0	0.186098851516244	0.0	0.0	0.0	0.0	0.1088996944463485	0.0	0.0	0.0	0.0	0.0	0.0	0.0	0.0	0.0682038378728955	0.0	0.0	0.0	0.0	0.3489304563196187	0.0	0.0305251664364396	0.0	0.0	0.0	0.0135742558371765	0.0	0.1745146947219296	0.0	0.0646762467752948	0.0	0.0170400616233497	0.0	0.0	0.0	0.0	0.0	0.0	0.0	0.0	0.0	0.0	0.0	0.0	0.0	0.0	0.0	0.1315468853270318	0.0988277096825656	0.0	0.0	0.0	0.0	0.0	0.0	0.0	0.0	0.0	0.0820084747887839	0.0	0.0562103483995097	0.0	0.0301061897275056	0.0	0.0	0.0	0.0	0.0	0.0	0.0	0.0	0.0	0.0	0.0	0.0	0.0	0.0	0.0	0.0	0.0	0.0	0.0	0.0	0.0	0.1267191190674608	0.0	0.0	0.0	0.0	0.0	0.0	0.0	0.0	0.0251941267353008	0.0	0.0728628322340001	0.0	0.0	0.3712271809446505	0.063946716318203	0.0	0.0	0.0	0.0	0.0	0.0	0.0	0.0	0.0	0.0	0.0	0.0	0.0	0.1672188355700812	0.0	0.0	0.1656529322644258	0.0	0.0	0.0752124371246676	0.0
YBR233W-A	DAD3	0.0	0.186098851516244	0.1260188715367047	0.8000797144069436	0.0	0.8791752507724766	0.1088996944463485	0.3242535592206454	0.0	0.0	0.1479249071098803	0.4548994564228481	0.2498574541473992	0.0	0.2086627372275904	0.0682038378728955	0.0	0.0	0.0	0.8649473248024324	0.0725849400335012	0.349555184179152	0.0305251664364396	0.0	0.3066082577714493	0.8447854162587194	0.4159714867848185	0.0	0.1745146947219296	0.5345883149218635	1.1343298409139029	0.0	0.3007151464803681	0.0	0.2566189026036403	0.0	0.0	0.0	0.3047560912342781	0.5157261047927277	0.2360724135094973	0.4282694864460055	0.398043938900968	0.0	0.3178137343852247	0.2786900595325425	0.0	0.5390731653174443	0.1315468853270318	0.0988277096825656	0.5480027108069585	0.0	0.4901629778607481	0.0	0.3978492062000965	0.722800694919735	0.0	0.0	0.0	1.1516481774422154	0.2822539137467581	0.0562103483995097	0.0	0.2792121913729115	0.3874544417228094	0.0	0.4465623675063654	0.5445128563741259	0.4831907890812519	0.49406555726324	0.3328575144560322	0.5455461066165581	0.0	0.1993702621848228	0.2086759887491536	0.516110901593164	0.5354863306074003	0.1005547303848675	0.4367908649649768	0.6069475628851881	0.1951596194308393	0.2379746810709955	1.0626819197159825	0.2354025533320123	0.6385758634306598	0.4661155993823112	0.4452306771630248	0.270692254188106	0.8054975339256765	0.0	0.0	0.0	0.6231386785018178	0.0	0.3939367659367838	0.3282127477880472	0.0728628322340001	0.3118681605376303	0.335825361160504	0.0	0.5660512185963396	0.0	0.0	0.0	0.6467884367359891	0.0	0.3773662979023391	0.0	0.0	0.1767794005425607	0.0	0.3146938592242581	0.2931381180418277	0.0	0.1672188355700812	0.0	0.0	0.0	0.534178761673541	0.1051985012000655	0.0	1.0173053876443148
YDR320C-A	DAD4	0.3514384755211779	0.186098851516244	0.1689631477130255	0.0	0.0	0.7767828203909577	0.8118129716989868	0.1601363934151409	0.0	0.0	0.2140973575673226	0.2213900594715832	0.530689008276803	0.0	0.0	0.0682038378728955	0.5993712124980886	0.0	0.1740457742337478	0.8780983270974239	0.3489304563196187	0.0	0.6609956037071618	0.0	0.0	0.0	0.1335538713105215	0.0	0.1745146947219296	0.1424978161677965	0.0646762467752948	0.0	0.5275520803333231	0.3652102162604125	0.2218905865402707	0.0	0.1531987165917407	0.0	0.1494271100074495	0.0	0.2025299607940343	0.183103806202681	0.359347891086049	0.0	0.279493135424159	0.2387971806652968	0.0	0.2874107679824029	0.1315468853270318	0.0988277096825656	0.7244399272968916	0.6183748712684483	0.0	0.4438859330036484	0.0	1.111258812997881	0.0	0.0	0.0	0.0820084747887839	0.0	0.4671528287117708	0.0	0.2440922155701899	0.3423466803370099	0.0	0.0	0.0	0.7390325651445542	0.0	0.601829177407454	0.3113077028803772	0.9498574357294752	0.353884692591413	0.0	0.435992557138154	0.33169371594632	0.0	0.3791988047371037	0.0	0.4581805020887386	0.2558156138476075	0.0	0.0	0.5503418126305069	0.1267191190674608	0.3940485277689332	0.8620175511714678	0.0	0.5159395515612202	0.1245969618735531	0.0	0.565856009098257	0.0	0.5665456139640508	0.0	0.5303100884141916	0.2713378011441092	0.6827743271735067	0.3712271809446505	0.9132332927641538	0.0	0.0	0.0	0.915586937740855	0.2468276848698232	0.0	0.0	0.0	0.2720911897301583	0.2713254230388302	0.0	0.2537468365073865	0.0	0.1672188355700812	0.3647790851259112	0.3337526124860455	0.1656529322644258	0.0	0.0	0.0752124371246676	0.0
YML070W	DAK1	0.6172467273606075	0.0	1.1130316504032205	1.338249353861234	0.4851322204417263	0.0	0.7588429045087897	1.4061965959339613	0.0	0.0	0.6945546047810156	0.3334743803895814	0.4635703482702298	1.4081294973842915	0.4585700359416247	1.1358765338870525	1.2308492682475944	0.5393805616197849	0.3313794472036617	0.5600165819702938	0.3489304563196187	0.5177376881351585	1.198526894016419	1.239634215266658	0.0977824188660254	0.9486988288551732	0.305961708426159	0.5451342463010604	0.1745146947219296	1.013947938947899	0.6244794364954025	0.0	0.8606417422122994	1.3143903565354127	0.6439837900677281	0.425281539000661	0.2391866660115784	0.0	1.0030791746020211	0.9782465800989164	1.3979949261079794	1.270475297336625	1.8006544488268394	0.0	0.8108867284375294	0.5667056241560062	0.6716018801800541	0.3692579148841646	0.1315468853270318	0.991729100511458	1.30344223724584	0.560252512061961	0.3916225520334833	0.2375549436822805	0.4988604546836557	0.0	0.0	0.3390393409470724	0.8002703726103793	0.0	0.9372340338444088	0.4268559346902418	0.9552460742402324	0.5628500303060435	0.3127478854668903	0.4175107889359091	0.8469942534868311	0.99366121968164	1.169881995571735	0.6443364999625736	0.8240053665968543	1.083018638332379	0.4675769649265939	0.6129055479667782	0.9780503884619725	0.8135045834255408	1.1121591966431894	0.734450646755981	0.0	0.3161954415489765	1.0218523214973212	1.494118104361874	0.6678362486798903	0.8700862039215282	0.754785312505303	0.8057931459919261	0.3544382162833481	0.208748341446701	1.0507064482344242	1.4754528336807584	1.2454257570803664	0.0	0.510832879997333	1.0335437709940227	0.7034944542105319	1.132317518043148	0.7444928725228857	0.83100910865728	1.4581562240528956	0.0	0.8054394059038583	0.7821860155262335	0.946254156682664	1.0000819899254667	0.5379247917975025	0.9660677777287874	0.92788743186613	0.0	0.0	0.8332775763689719	0.2386471901885163	0.6383700718329215	0.3980308505309646	1.073419843609003	0.1672188355700812	0.6241501706857573	1.2092558320823723	0.3362635901644633	0.445402859385394	0.0	0.0752124371246676	1.141757363812213
YFL053W	DAK2	0.6172467273606075	0.0	0.3016089371067458	0.0	0.4851322204417263	0.4224263247974766	0.1088996944463485	0.2413204994123186	0.0	0.0	0.1334395887416644	0.3334743803895814	0.6364824740041457	0.5325138806562251	0.0	0.5299819249717608	0.0	0.9644482343096908	1.6217331410483131	0.2498477219071713	0.3489304563196187	0.2776226806386206	0.5945587096348897	0.4091306321388158	0.0977824188660254	0.0	0.305961708426159	0.0	0.1745146947219296	0.34971886975918	0.6244794364954025	1.15485537850369	0.3227130879813926	0.0	0.0	0.2595080826898441	0.4020408325025944	0.5331778670871552	0.3175325511397373	0.1503762582678183	0.1769194844457131	0.1026602148968387	0.5725734597189711	0.0	0.4169186759812242	0.5667056241560062	0.5228580401855774	0.791064309327393	0.1315468853270318	0.0988277096825656	0.2243994377004283	0.2465026814902082	0.7179650813589387	0.1465326773850712	0.6123630640491289	0.0	0.9008144044155696	0.9279161732836978	0.8002703726103793	0.0	0.2110259678088435	0.0562103483995097	0.2247287791105976	0.0301061897275056	0.3127478854668903	0.7024450540744209	1.8748099060119616	0.0	0.3916155168419162	0.0	0.4965992377512558	0.0	0.0	0.2186838424358206	0.4716397161108467	0.4951056566782048	1.2717253212378887	2.04998766078788	0.0	0.0	0.0	0.4500508095853885	0.0	0.6962764589639909	0.2593615265740059	0.1267191190674608	0.5602666836649499	0.208748341446701	0.4413312535359273	0.683958222005967	0.8341757594578154	0.0	0.510832879997333	1.0335437709940227	0.0251941267353008	0.0	0.0728628322340001	0.0	0.0	0.0	0.8054394059038583	0.7821860155262335	0.5555314723368854	0.0	0.0	0.3276508760353778	0.1619439558642614	0.7552339337652345	0.3447820194431985	0.0634063721280124	0.4152402531944714	0.0	0.5940442612120624	0.7583685244813574	1.2000403359101544	0.0	0.7822879842571515	0.6249381811333055	1.0911008527119592	0.8928306303388056	0.0752124371246676	0.2142020125835473
YIR027C	DAL1	0.0	0.4690636849729648	1.1339279461737068	0.7238009835105679	0.529389316893317	1.0591811842518224	1.2962566315480295	0.4163675019261754	0.6860056245087236	0.0	0.3341951231271687	1.1349683709772886	0.642127615791853	1.0232048288383937	0.5255207347014434	1.0485768231811678	0.0	0.9072049035412384	2.390957301694552	0.1925039865839775	0.3489304563196187	0.5643940056883898	0.373123009163995	0.9486468038575522	0.6749509768292721	0.0	0.37142752723617	0.0	1.2012795642282303	1.1759425182300474	1.078310934603706	0.0	0.243436618045663	0.0	0.7684517741716803	2.209062190480668	0.2900974316020779	0.5726254685151102	0.9575453499953936	0.2846789526450624	0.3726264288149234	0.490943548859764	0.6306710791990362	0.6185625782013502	0.279493135424159	0.2387971806652968	1.751273124432625	0.4409028551574701	1.041787863186713	0.7143213300521154	0.7244399272968916	1.6342374421903476	0.0	0.4438859330036484	1.04890014851654	1.111258812997881	0.9759790748204012	0.6960669228429865	1.5843270980767814	0.0820084747887839	0.8959893565104391	0.4671528287117708	0.2651882501116045	0.4353409071549184	0.6648051031626752	0.9591306660518376	0.3960120792852994	0.4902096440570851	0.0	0.0	0.7639042339694915	1.3419423592584845	0.5169583193001652	1.3000628948338968	0.5553844032987474	0.8918122956616297	0.8243257319919461	0.8095214309486218	0.5637575555892318	0.6997970363342283	0.2617603159836155	0.801376505352525	0.3194397587124098	0.375613001780676	0.8543815527119922	0.1267191190674608	0.3940485277689332	0.2316683138084978	0.4856974927326933	0.7699394819361838	0.1245969618735531	0.0	0.565856009098257	0.0	0.3421769192086068	0.7789109764878215	1.302041959594789	1.5465944206745237	2.445567096744875	0.3712271809446505	0.063946716318203	0.828376624611284	0.6127947060758983	0.5846500932162297	1.5342718069075687	0.7022810374343269	0.4526379032238648	0.669573016110045	1.3793898266011864	0.0736936636152978	0.2713254230388302	0.4883016292726357	0.6944316476125967	1.1310364043979346	0.1672188355700812	0.0	0.6975175128347693	1.6062273897465174	0.0	0.4663720457385021	0.996675037460427	0.5891390830042975
YIR029W	DAL2	0.7799750088483295	0.186098851516244	0.5719098384232111	0.1676463257106389	0.0	0.0	0.1088996944463485	0.0	0.0	0.0	0.2796712664217109	0.2585954143191107	0.7450971580029271	0.0	0.4751153046096101	1.152798572433837	0.0	0.0	1.1507451265129447	0.380393605479819	0.0725849400335012	0.0	0.0305251664364396	1.4786601506809176	0.7249799921804967	0.0	0.2860439218350823	0.0	0.1745146947219296	0.1849843530893333	0.7413121952194897	0.770746476249871	0.6434085524478244	0.0	0.2566189026036403	1.6096657646040415	1.3347220178471884	0.0	0.7834593727116195	1.5251927024142131	0.2360724135094973	1.0696070231138397	0.0	0.0	0.0	0.2786900595325425	0.0	0.7053960322763246	2.119906960257219	1.4600709268522771	0.2874594500591181	0.5016690700215474	0.0	0.3559725831962583	0.5415275970280029	0.722800694919735	1.0978218052458053	0.4228722328594947	1.306819378284628	0.6627461971709825	0.842786831907731	0.5186922362696338	0.6533217727992238	0.5033614564147997	1.130435871215072	1.7458118110632843	0.4465623675063654	0.0	0.0	0.0	0.5117284943503191	1.4900561694126084	1.0682837422017846	0.4234722350002178	0.947088075698228	1.213376508459875	0.6928198377388295	0.8758740214286873	0.0	0.0	0.7399938537205712	0.61716671783699	0.3454413568591046	0.4267264624345022	0.6385758634306598	0.4661155993823112	0.0	0.4968374495857195	0.0	0.0	0.2715838137914668	0.8978449043465591	0.6231386785018178	0.0	0.0251941267353008	0.8653171174434426	0.0728628322340001	0.3118681605376303	0.8665548987518199	0.0	0.0	0.0	1.3883176537086523	0.0	0.2495744231857526	0.2936045333954391	0.6814388576098054	0.5412996661245808	0.0	0.1767794005425607	0.8288838877005116	0.3146938592242581	0.2931381180418277	0.0	0.1672188355700812	0.7649559106400039	0.213288351556879	0.4382862675010792	1.2616303304266272	0.1051985012000655	0.6490983002299324	0.0
YIR032C	DAL3	0.3984611200581573	0.186098851516244	0.5719098384232111	0.1676463257106389	0.5958696690905261	0.8791752507724766	0.8720097417254391	0.3242535592206454	0.7423502701992271	0.0	0.5159949008180096	0.9119619546118596	0.8603618154015265	0.7362218378070433	0.3339279458299291	0.0682038378728955	0.0	0.6435623844186202	2.566900897089985	0.6175771410132769	0.0725849400335012	0.349555184179152	0.7283982957508823	0.3034939709961248	1.0788770241743113	0.0	0.6462767930271878	1.0523830703665378	0.1745146947219296	0.1849843530893333	0.3256849141773261	0.770746476249871	0.4681148452887926	0.4065055710862082	0.6021717057514828	2.8109710384656297	0.1843762895849208	0.633420860842481	1.085283717449839	0.1963174432522683	0.2360724135094973	0.1515758736871459	0.6886651403606239	0.0	1.1981581943414077	0.2786900595325425	0.6369091607979454	0.3405379439749421	2.119906960257219	1.1268617692623062	0.8198392243418184	0.5016690700215474	0.8783624660549321	0.5215382187604329	1.5621672226061816	0.722800694919735	0.0	0.4228722328594947	1.5131492039247174	0.0820084747887839	0.4743844446226286	0.5186922362696338	0.190132088361643	0.5033614564147997	0.7274936955106854	0.549301155123243	0.4465623675063654	1.006239534246436	0.0	0.0	0.3328575144560322	0.0	0.5708638622799942	0.8367017281760103	0.0	0.516110901593164	0.6928198377388295	0.8758740214286873	0.4367908649649768	0.7647532748759587	1.4645250955839773	0.4283488101450539	0.0	0.6758072876096373	0.3266440867585265	0.4661155993823112	0.9145640024992684	0.7248127733782677	0.0	0.0	0.913769747719638	1.1531180651838588	0.0	0.0	0.6294188641096747	0.3282127477880472	0.0728628322340001	0.0	0.500060471508279	0.0	1.3872086437242923	0.894338964224549	0.0	0.0	0.6467884367359891	0.4567812151793573	0.8518796788733667	0.6531549375849601	0.0	0.9685012599265206	0.308682044690439	0.3146938592242581	0.7823966927326169	0.6243403262813665	0.1672188355700812	0.4114813802772299	0.800368530971312	0.7879864895821216	0.534178761673541	0.8399162233333435	0.6490983002299324	0.2775428521151299
YIR028W	DAL4	0.0	0.4176530193446397	0.973245107577596	0.6423001835846898	0.4851322204417263	1.0108959746185429	0.7588429045087897	0.3485260738238187	0.6476992007057643	0.0	0.3001877290732513	1.0255367080851625	0.5199963465070216	0.9213440031014954	0.5944860245948149	0.8635560823361668	0.0	0.7238921991552258	2.37322853473412	0.1680880249155802	0.3489304563196187	0.2776226806386206	0.3436691072798181	0.6194694237042353	0.6237414213755383	0.4153850799551515	0.305961708426159	0.0	1.1487215507292756	0.875419737987797	0.6244794364954025	0.0	0.3227130879813926	0.0	0.7155006444752265	2.185581094631145	0.2391866660115784	0.5331778670871552	0.8660655659154659	0.2513810941680985	0.3191090763000077	0.4431850230691747	0.5725734597189711	0.0	0.2474781172618025	0.2123110879785668	1.7067749635592313	0.3692579148841646	0.9937693236993296	0.6816606123183169	0.4257607353424197	1.5710832600684663	0.0	0.3740510427638202	0.8599870862135504	1.0645612696589049	0.9008144044155696	0.6133367269167165	1.6261924921004671	0.0	0.8279393420036452	0.0562103483995097	0.1401369115524096	0.2113091048883895	0.3127478854668903	0.8525620228760111	0.5946504841806846	0.4485639914621693	0.0	0.0	0.6831542488111007	1.271795010311354	0.4675769649265939	1.1846239260312976	0.4716397161108467	0.6577260451092206	0.6673187285940534	0.734450646755981	0.5211903828387925	0.4849815766830332	0.2412392097019298	0.5975415815467056	0.2918053293900597	0.4768297027249413	1.0180576551222311	0.1267191190674608	0.3544382162833481	0.208748341446701	0.4413312535359273	0.683958222005967	0.110320340150479	0.0	0.510832879997333	0.0	0.4851290084109472	0.7235479786831922	1.244757977368146	1.4967640719360524	2.4060585554612013	0.0	0.4679830138838441	0.7821860155262335	0.5555314723368854	0.5353231692449478	1.5716652803757325	0.6083885327358161	0.2575141662508478	0.6280551113060491	1.296470541349203	0.0634063721280124	0.2386471901885163	0.4305377993472259	0.5940442612120624	1.073419843609003	0.1672188355700812	0.0	0.4457130358553094	1.7428283531218876	0.0	0.2182626811926207	0.8947410281708406	0.5201133095485719
YJR152W	DAL5	0.3212088538117084	0.4176530193446397	1.1130316504032205	0.0	0.4851322204417263	0.4224263247974766	0.1088996944463485	0.3485260738238187	0.0	0.0	0.9636904656114904	1.0255367080851625	0.3564252215912304	0.1911336330676643	0.4585700359416247	0.5299819249717608	0.0	0.7238921991552258	0.4398624443213417	0.0	0.3489304563196187	0.8041552168064441	0.9020169405555412	0.6194694237042353	0.0977824188660254	0.4153850799551515	0.4297086513082058	0.0	1.1487215507292756	0.1917470487786334	0.6244794364954025	0.4743820453252865	0.4485942655856725	0.5067477808192047	0.0	1.403421154780927	0.9933824304443144	0.8192050575779461	0.8660655659154659	0.3738031122786789	0.3191090763000077	0.9817192517307208	0.3216138260242323	0.5737148157780494	0.0	0.5667056241560062	1.29958474118312	0.3692579148841646	0.9937693236993296	0.0988277096825656	0.862382139094731	1.012722003979269	0.7179650813589387	0.3740510427638202	0.9834199604016702	1.0645612696589049	0.4521926217260694	0.0	1.3133024974219394	0.0	0.3623874881536251	1.13933885071792	0.6069228284382908	0.2113091048883895	0.5879998085737759	1.133916326210211	0.3532746526897607	0.4485639914621693	1.358845575318242	1.0722286638594318	0.8240053665968543	0.0	1.70962082124927	1.4811764376963523	0.4716397161108467	0.4951056566782048	1.3074473263808382	0.734450646755981	0.3290797411270256	0.7521326074247661	0.0	0.351914023401406	0.2918053293900597	0.8700862039215282	0.4891497494813355	0.8057931459919261	0.3544382162833481	0.3676619557370095	0.0	0.683958222005967	0.2864456302069329	0.0	0.510832879997333	0.0	0.4851290084109472	0.0	0.0728628322340001	1.0092899259821224	0.0	0.0	0.4679830138838441	0.3669799927763155	0.28538036711153	1.4452908324218323	0.5379247917975025	0.8918202843922791	1.0915922476793858	0.6280551113060491	0.959038352444178	0.3713617082633536	0.8512121419403247	0.0	0.3980308505309646	0.6353605170486194	0.1672188355700812	0.9453648694426846	1.0077476985020168	0.6249381811333055	0.0	0.2182626811926207	0.5329632698221003	0.9560497355853076
YIR031C	DAL7	0.3212088538117084	0.4176530193446397	0.973245107577596	0.0	0.4851322204417263	0.7252226385847536	0.1088996944463485	0.2413204994123186	0.0	0.0	0.6530150152598053	1.0255367080851625	1.143223447432335	0.5325138806562251	0.7160877867299531	0.5299819249717608	0.8355201171496502	0.7238921991552258	2.5950772843504764	0.2498477219071713	0.6872673598419561	0.8041552168064441	0.3436691072798181	0.8460781276439073	0.6237414213755383	0.0	1.3641684249289612	0.0	0.1745146947219296	1.013947938947899	0.976997668795208	0.666773530817387	0.7518338744174162	0.5067477808192047	0.1983024444889483	2.5612447085920307	0.9933824304443144	0.8192050575779461	1.1236777389895405	0.6807719708494666	0.9318426580651268	0.9084782671739536	0.0	1.0451451474306883	1.6991639410402946	0.5667056241560062	0.5228580401855774	0.791064309327393	2.636756190839262	0.6816606123183169	0.6357151873575235	0.560252512061961	1.057509942723092	0.8003847946883207	0.1893435108328893	1.0645612696589049	1.3543454484956374	0.0	1.4905081620458671	1.358736230514559	0.3623874881536251	0.4268559346902418	0.456434376062516	0.2113091048883895	0.9332295211826828	0.4175107889359091	0.8469942534868311	0.4485639914621693	0.3916155168419162	0.6443364999625736	0.8240053665968543	0.4281005775726449	0.4675769649265939	0.4935547971775427	0.6183687567347547	0.4951056566782048	0.8513077164759131	0.1005547303848675	0.3290797411270256	0.0	1.0218523214973212	0.5975415815467056	0.2918053293900597	0.8700862039215282	0.754785312505303	0.8057931459919261	0.0	0.7695647784785722	0.0	0.4687432144925787	0.6923725027961383	0.0	0.510832879997333	1.0335437709940227	0.7034944542105319	0.0	0.7444928725228857	1.0092899259821224	0.2519134865141699	1.2156594828738911	0.4679830138838441	0.3669799927763155	0.28538036711153	0.0	0.5379247917975025	0.4757251466322096	0.92788743186613	0.9864024185402008	1.51782655239055	0.4683777584061488	0.6265229122572271	0.8871140082977229	1.494156799159922	0.4960684889923428	0.1672188355700812	0.3318401673371176	0.6251134474003694	1.1957837066597017	0.445402859385394	0.8928306303388056	0.8947410281708406	0.5201133095485719
YKR034W	DAL80	0.0	0.0	1.3651442514879584	0.0	1.5878183369254084	0.0	0.1088996944463485	0.9895567559012995	0.0	0.0	1.1488090846544092	0.0	1.1361456958823566	0.0	0.0	0.0682038378728955	0.0	0.0	0.0	0.0	1.5942577964740785	0.0	2.2140639280321537	0.0	0.0977824188660254	0.0	0.0135742558371765	0.0	0.1745146947219296	0.0	0.0646762467752948	0.0	0.0170400616233497	0.0	1.2010986854152486	2.464334695583974	0.0	1.3675947241540358	0.0	1.731544533032746	0.0	0.0	0.0	0.0	0.0	0.0	0.0	0.0	0.1315468853270318	0.0988277096825656	0.0	0.0	0.0	1.071550737437719	0.0	1.6139064792692397	1.6378715833074713	1.4246999034429324	0.0	1.7561864102907323	0.0	1.5052452582308713	0.0	1.786603603731445	0.0	0.0	0.0	0.0	1.4335581804008082	0.0	0.0	0.0	0.0	0.0	0.0	1.148106903641667	0.9670582772789014	0.1005547303848675	0.0	0.0	0.0	0.0	1.165331610085893	0.0	0.0	1.52354167864212	1.3670172152288442	0.0	0.0	0.0	0.9617686997184492	0.0	0.0	0.0	0.0251941267353008	0.0	0.0728628322340001	0.0	1.0136300999221652	0.0	0.063946716318203	0.0	0.0	1.6851834904568213	0.0	0.0	0.0	1.0523888731016613	0.0	0.761631850571141	0.0	0.0	1.1350230410976128	0.0	0.1672188355700812	0.0	0.0	0.0	0.0	0.0	0.0752124371246676	0.0
YIR023W	DAL81	0.8638227559486626	0.0	0.6778812043508973	0.0	0.0	0.0	0.1088996944463485	0.5096662604854592	0.0	0.0	0.8307393843905868	0.7250965519150552	0.8130162534291836	1.3663721224177254	0.0	1.023286191699754	0.0	0.0	0.0	0.5917755113261105	0.0725849400335012	0.0	0.0305251664364396	0.0	0.0977824188660254	0.0	0.4913382749843595	0.0	0.1745146947219296	0.0	0.0646762467752948	0.8951561691126706	1.5315037525130202	0.0	0.6265147615594837	0.747615393707044	0.0	0.0	0.5199572067007732	0.0	0.5910611141763091	0.0	0.7550080848849858	0.0	0.7165174752434886	0.0	1.0982492928782248	0.8520329328249732	1.5908737134705286	0.0988277096825656	0.0	0.9787739115958908	0.0	0.6144917274179966	1.018474508073855	0.0	0.0	0.0	1.6506170590790434	0.0820084747887839	0.0	0.0562103483995097	1.2054827631669671	0.6541161543544205	0.0	1.8734542589214835	0.0	0.0	0.0	0.0	0.5497306816002419	0.0	0.0	0.0	0.0	0.6066453564478969	0.6207446792479989	0.1005547303848675	0.0	0.0	0.0	0.5597098075551874	1.1022946092123154	0.0	0.0	0.1267191190674608	1.0892014786483657	0.0	0.0	0.0	0.0	0.0	0.0	0.0	0.1189945100306104	0.0	0.9896339359028898	0.0	1.076428623404532	0.0	1.089106194577758	0.0	0.0	0.0	1.4350481848774992	0.0	0.4352347669586192	0.9735021504400664	0.0	0.2917986053611652	0.0	0.7128975434101088	0.0	1.067059688022762	0.1672188355700812	0.0	0.9562087656679176	0.9231782039072058	0.0	0.0	0.0752124371246676	0.0
YNL314W	DAL82	0.0	0.0	1.0775444390106048	0.0	0.868158484144665	1.4673041144805388	1.1591522356160695	0.6202830075903605	0.0	0.0	0.6391640071719582	0.5188434432102982	0.4049318360505665	0.4988202263567638	0.3862721540503671	1.0889988088215683	0.0	0.0	0.3607996739094057	0.0	1.0821768397890257	0.0	0.0305251664364396	0.5757850874369383	0.9881036051265908	0.1938814025658319	0.3193129861740686	0.0	0.1745146947219296	0.4290603286265462	0.0646762467752948	0.0	0.6707362180057133	0.0	0.4924029000589938	0.1322724168489908	1.0630771067591964	0.0	0.3540445220562942	0.0	0.4211701135756893	0.5474703635311857	0.0	0.0	0.5848052976988938	1.170595878389871	0.0	0.917334758155364	0.1315468853270318	0.0988277096825656	1.2578359239112027	1.0307163111312063	0.0	0.939650814857119	1.4257593533872432	1.017280500969949	0.0	0.0	0.0	0.0820084747887839	0.5263588104713595	0.0562103483995097	0.0	0.8559961107768137	0.0	0.0	1.1577664060961688	0.0	0.7754993362965141	0.0	0.9149584529240832	0.144711448915312	0.0	0.3824172262333789	0.4169931350184255	1.201825046967805	0.707733929206853	0.1005547303848675	0.0	0.0	0.4982521868468601	0.5224578395095247	0.0	0.4583535604161968	0.0	0.1267191190674608	0.6840719272572358	0.0	0.8539795828285457	0.8608755817591027	0.8171499674899034	0.0	0.0	0.0	0.6798596183965504	0.0	0.0728628322340001	0.0	0.5762442885001602	0.0	0.063946716318203	0.0	0.0	0.0	0.0	0.5460378107722166	0.5230794785521149	0.0	0.0	0.4754404915388401	0.0	0.5408303689269074	0.8651631954567862	0.0	0.1672188355700812	0.0	0.0	0.0	0.0	0.0	0.0752124371246676	0.5014629231617365
YGR113W	DAM1	0.0	0.0	1.1870584873727377	0.0	0.0	0.0	0.1088996944463485	0.8246949927658971	0.0	0.0	0.9466303185855556	0.0929519729881884	0.5952421565840864	0.0	0.0	0.0682038378728955	0.9918622399284164	0.0	1.6567875093644662	0.5917755113261105	1.235742226170378	0.7614359251252356	1.848102466074636	0.0	1.1426036204726682	0.992259452905056	0.8233397820652764	1.000453155915257	0.1745146947219296	1.5437722531770706	0.0646762467752948	0.0	1.214013687191383	0.7799111119774862	0.6265147615594837	1.8208820190977864	0.0	1.027580674836507	0.8307580534527776	0.8581495528948451	0.5910611141763091	0.7809165634656652	1.1634148672282407	0.0	1.0822877633382793	0.6902987642186034	1.531649874179891	1.05370291965523	0.1315468853270318	1.0273159547906725	1.0982520345364666	0.9787739115958908	0.0	0.6144917274179966	0.0	0.0	1.0463624083635317	0.8242505014998152	0.0	0.0820084747887839	0.9664661986698032	0.0562103483995097	1.2054827631669671	0.6541161543544205	0.79952816615809	1.5417883677419972	0.9662660458417784	0.0	0.0	0.0	1.193232003048278	1.6543910294611304	0.0	1.053374055177469	0.5868285682208549	1.2643788884618652	0.8425932264682015	0.1005547303848675	1.0873367025433254	1.0099213042115944	0.638555377519475	0.9101677837451644	1.1022946092123154	0.6201967757844349	0.0	1.2597954844940982	0.0	0.0	0.9876067200669904	0.0	0.4835919248090339	0.0	0.0	0.0	0.8798539653026478	0.0	1.3884608093314288	0.0	0.7140450468495656	1.3412404516565233	1.8847665871177697	0.0	0.0	1.1188734585389528	1.11911921611302	0.7381162118005076	0.7247455817204451	0.8691103500479209	1.003417488012146	0.7290479554670815	0.0	1.5554216039686128	0.0	0.8446749289798632	1.809239250712472	0.8258897761073993	2.049861378696654	0.9231782039072058	0.0	0.0	0.0752124371246676	0.0
YJR150C	DAN1	0.8638227559486626	1.0231418766478413	1.5933426104259922	0.8640013761423155	0.0	0.9943824788162696	0.1088996944463485	1.1601878004044623	1.086217478506069	0.0	1.1586670688275458	0.7250965519150552	0.3686502216145788	1.7365054258172217	1.4009491352462646	0.0682038378728955	1.7168465752155222	1.164152465254919	0.5050128045333433	1.041522826866348	0.0725849400335012	0.7614359251252356	0.0305251664364396	0.0	0.0977824188660254	0.992259452905056	0.4913382749843595	1.000453155915257	0.1745146947219296	0.3707343272946062	1.8850993334467048	1.6687088111485142	0.8903137932276501	1.1882436455415086	1.0219238621566626	0.0	1.8351943485469224	0.0	0.5199572067007732	1.1872699964902544	1.0300739997157318	1.1530474857662885	0.0	1.9663498430361788	0.7165174752434886	1.5965596563717996	1.3448089657493585	0.0	0.1315468853270318	0.0988277096825656	0.6822355065102417	1.2302640137560652	0.0	0.6144917274179966	1.6504304336455156	0.0	0.0	0.0	3.7335462107321615	1.196280072947645	0.9664661986698032	0.0562103483995097	1.4339734053052011	1.8186741365404224	0.79952816615809	0.0	0.9662660458417784	1.4269897164947971	0.0	0.848651843192926	0.5497306816002419	1.1180391329355983	0.0	0.5203571057585412	0.5868285682208549	0.9336728068920616	1.7587185954212186	1.4702721639178526	1.231554960434759	1.899265737631187	0.4346413189840166	0.9101677837451644	0.686851622164153	0.6201967757844349	0.7930768542859878	0.1267191190674608	0.8452832707112443	1.004290807227466	0.9876067200669904	1.7486700655095015	1.6497989049296162	1.225183878785305	0.0	0.0	0.8798539653026478	0.0	0.9896339359028898	0.6798543950989706	0.7140450468495656	0.0	0.063946716318203	0.0	0.0	1.8696136896229067	0.0	0.7381162118005076	1.0537540984382998	1.4446090704597403	0.0	0.2917986053611652	2.4420366822345736	0.0	1.6563860083903714	0.0	0.1672188355700812	0.0	0.544703758458065	0.9231782039072058	0.0	0.7069581235714075	1.858228537384834	0.670761671886206
YJR151C	DAN4	0.3984611200581573	0.5240342528140665	0.7272918008920084	0.1676463257106389	0.0	0.0	0.1088996944463485	1.2111878323266645	0.0	0.0	0.5682628992218568	0.2585954143191107	0.8603618154015265	0.0	0.9020599675237216	0.0682038378728955	2.2740099176559454	0.8245515885972843	1.508501513465662	0.4927915126054825	1.1816215148736604	0.0	0.4142230508078497	0.8221494580150335	0.3066082577714493	0.0	0.6462767930271878	0.6454514195321446	0.1745146947219296	0.4038029592079053	2.879780533600516	1.796194736770694	0.4681148452887926	1.6255409922497503	0.2566189026036403	0.0	1.034099869403433	0.633420860842481	0.6412291852291561	0.5157261047927277	0.2360724135094973	1.0696070231138397	0.9430128517791942	1.680303181313123	0.5620223278609804	0.5027507759176482	1.7802368203679415	0.0	0.1315468853270318	0.0988277096825656	0.0	0.0	1.2591610872665897	0.2106845462311559	0.2752720983595078	0.722800694919735	1.0978218052458053	0.0	2.6921535255739366	0.0820084747887839	0.0	0.5186922362696338	0.897551259354719	0.5033614564147997	0.3874544417228094	1.0406749721939177	0.4465623675063654	2.196540795116523	0.4831907890812519	0.0	0.7059979649466563	0.0	1.533309437067771	0.928838588423574	1.4451429644886675	0.516110901593164	0.9201170802274016	0.1005547303848675	0.0	0.7647532748759587	0.0	0.4283488101450539	0.3454413568591046	0.6758072876096373	0.9497355663150588	0.4661155993823112	1.043757393435948	0.7248127733782677	0.8054975339256765	1.1196308442512484	1.0784430383038155	0.8978449043465591	1.1060438586729902	0.0	0.6294188641096747	0.3282127477880472	1.3536953003692789	0.3118681605376303	0.7716610763201319	0.0	0.5660512185963396	0.894338964224549	1.3883176537086523	0.0	1.0257621883345491	0.4567812151793573	0.5356849156305117	0.8139201102724591	0.8430503348838863	0.2341373829958919	2.07405989693998	0.3146938592242581	0.5333805146252439	1.0232532172826423	0.1672188355700812	0.0	0.6057206577305072	0.7879864895821216	0.9136803563957052	0.1051985012000655	0.6490983002299324	0.4661209261978478
YPL170W	DAP1	0.3364391561590225	0.2789297803827959	0.7992302791381771	0.3537986233781653	0.7000726276488973	0.5509985591253117	0.1088996944463485	0.7237753484694922	0.3574068042845564	0.0	1.9368183192111887	1.1037888538469645	0.3925031026096413	0.3268100463926249	0.7399792331237087	0.2676822167039709	1.1301033419716655	1.1836159577438012	0.1705970099694411	0.2177233274528318	0.5963533813913773	0.3595619743236367	0.7022657551774119	1.0177772130295986	0.0977824188660254	0.6062730791646382	0.115003953989961	0.3006103015401198	0.1745146947219296	0.2963657421796766	0.3673963524832238	0.3889538390305667	0.0766126901473951	0.6738456718243055	1.1402600656604296	0.9392898885471288	0.6392363539940806	1.0964366144062678	0.212619032810323	0.5784589004036902	0.9919241253249802	0.3297888123141637	0.7991764173994396	0.4537973633152639	0.7563009773444684	0.3093761529032894	0.3483187555824591	0.9802687372681124	0.1315468853270318	0.5096393983380216	0.4519060395112646	0.390490747534487	0.3749957078004682	0.2748759960774949	0.246224678744265	0.6302100174566694	0.7548508508867804	1.0388796918054743	0.3263253178047649	1.3308493644835329	0.5484600515255442	0.2708025485060417	1.2863011310071435	1.5224640935977312	1.000983477373642	0.6495835791715465	1.1006804548728528	0.2639775067199674	0.9000103374709307	0.5013462547647909	1.543363983512494	0.7059714290028718	0.3165048350374739	1.2985981565756233	0.2176771838748963	0.2997483527729203	0.3377859862015246	0.3938919666108886	1.6626784720836536	0.8491868732878691	0.3869159934612409	1.1734376088970735	0.196155469004013	0.5767545633878801	0.9620129959949208	0.7386666544771257	0.7344314127912854	0.7059907625571484	0.2387739166136206	0.2283709663127822	1.282965478527049	0.5724550991734323	1.19516802453964	1.043063313815579	0.1596296856632828	0.0	0.325212030245595	1.0643525521858712	0.5422186780393234	0.410565668705241	0.3284555035324343	0.4058848657582827	1.790808717719128	0.7487018228719116	0.2991295139809167	0.4918126181801767	0.7039569256890492	0.941259205991276	0.2049898189276162	0.4705238036363002	1.7111775334850727	0.8201794662875095	0.3697843626237245	0.2902727779027243	0.1672188355700812	0.3772232963532849	0.7711077777438251	0.5624065594867989	1.181642585499607	0.3510922668715972	0.4342029603985549	0.4215121190292681
YHR028C	DAP2	0.378871223215862	0.492455628094989	0.2931612071651659	0.0	0.0	1.106161323593244	0.9761934349373992	0.3406819814977186	0.0	0.0	0.132040035762972	0.4642473140845844	0.0614603591754505	0.1825947140536779	0.2300500135066667	0.4623305534396831	0.0	0.4056487387231726	0.475549200905903	0.2974516057619336	1.126069498987357	0.320495852850061	0.6323427264992092	0.6559450597425789	0.4663795917669993	0.0	0.2963100337946791	0.4074358283748891	0.1745146947219296	0.5777101085189424	0.4670580498450212	0.5897210194844607	0.2658445713182429	0.7432767229196879	0.2964920537517108	0.4830877872382446	0.1265492852555785	0.8030572967059526	0.0937206217218467	0.2637706774415957	0.3964874943558398	0.3922502139317916	0.2390833780940768	0.0	0.1701338771071006	0.1431886317685475	0.4011139016772529	1.2191020614995431	0.8005902440365116	0.5617227834007954	0.1551065757321059	0.179483606279585	0.2678701572173145	0.0963390735807721	0.1809139172180565	0.0	0.0	0.6217549654585697	0.3868020916748649	0.0820084747887839	0.1935687954522325	0.8328885341524899	0.1657116127366866	0.625513654488012	0.2263269628092024	0.2023249517412879	0.2362064824632641	0.6928169307294167	0.6158241814441681	0.0	0.2532540134733989	0.9791376306591206	0.3367540463551393	0.2099187472492048	0.5685575954954185	0.1239364367863054	0.1543066565670887	0.5489335128557986	0.4142023123146225	0.0	0.4455217241439633	0.1152321018884041	0.9429146211994937	0.3340456481650595	0.4388388740397553	0.1267191190674608	0.4850785939526343	0.3416328857227779	0.3075614608304113	0.4437720131664031	0.1342467059517909	0.0	0.3713594485881293	0.0	0.6914873108837192	0.0	0.0728628322340001	0.1693222025970326	0.2751920419450706	0.0	0.8196720828123607	0.0	0.4138640331573082	0.3969875007322487	0.8408366804061793	0.9289197977208632	0.3156764103526068	0.0	0.0	0.1628962051957181	0.2300101861190216	0.9010270435861534	0.1564300226264268	0.0	0.7487067774183647	0.3911063126475405	0.2321956159313525	0.568961342068091	0.0	0.3689261196759745	0.0752124371246676	0.2019511077586249
YJL149W	DAS1	1.1638230295862808	1.9538029479149408	2.134870503290316	1.6551731604976654	0.553342986686792	0.2469905199899309	0.8910275618556791	0.6558343703499929	1.1799187137886813	0.0	1.906855095833746	0.2292034744538256	0.2076817439993119	0.7454441087518462	0.844714583643722	0.2666108834616731	0.4423564258770285	0.3435116389831458	0.1529772397036763	1.922284661794948	0.4362096765838621	1.1413870367942756	1.819104414753662	0.6611682918301423	0.4110118499619055	0.5243254732253533	1.5017969656929444	0.3632649725880625	0.698686565919437	1.2104364806631658	0.3509703295295803	0.2837036822779919	0.1588235929513897	0.2208469843182468	0.8326688432092433	0.670052092578306	1.076689125738413	0.3087026075229939	0.2410033746943178	0.2734287049565576	0.5025974875244734	0.6202558117940491	0.7985415852461633	0.9271906693677034	1.9375471275663867	1.729831551696658	0.0	0.2655500873132617	0.7107155230618902	0.503303457736346	0.2062589459437989	0.2978987372627384	0.3795805330355781	0.5774140683570437	0.6755088165101313	0.3189985772907735	0.4734430825572779	0.2617891220419079	0.298866935875743	0.4152514523696307	1.2219509331714575	0.9867961963837404	0.6662868237747537	0.7143499519679279	1.604426294815791	0.3480693413266071	0.2220128990876868	0.2367981359194955	0.3716396968830544	0.2689267119933256	0.8418467901625952	0.2752583357849811	1.1302041546569814	0.2479983992380425	0.5077625428155694	0.5656139313736506	1.080474328003422	0.3845448270042402	0.9940290052377804	0.3074285018972547	0.8468525843648114	1.1443352271927667	0.2859812958709007	0.1873691793373892	0.2681688078489443	0.647318152221195	0.2866061225286538	0.6472142568771377	0.9311216400746164	0.2371290137295738	0.8500483425845804	0.4899202210535649	0.281256877817726	0.8019738546885824	0.4239513474583601	0.0	0.5130760644174988	0.4887575560476845	0.3576843148359336	0.407982977256629	1.228439380948696	0.4679133975708627	0.6738753490734712	0.2943889730975746	0.3213774831889311	0.3737007221741506	0.5656778952934483	0.2080363380189549	0.484592105414361	0.950632845445556	1.0839204635539297	0.4080477504787789	0.6267049679204986	0.224862834744433	0.6658417702753034	1.0011219613457425	1.2057921410212795	0.2219103617526219	1.0704067556196306	0.4844688619205839	0.6846885561635778	0.1887246801859721
YDR020C	DAS2	0.0	0.6094655283141162	0.5429090271641503	0.9203910921721934	1.14461081922834	0.0	0.956145283839025	0.22093618730936	0.0	1.2654949524243886	0.6238814917593718	0.3166736804845147	0.2212944487019092	0.8232132718464564	0.247738270843155	0.7067565785449994	0.0	0.7069080261688843	0.2409997068753124	0.2786422369884764	0.8785947829077054	0.729423055225678	0.8290509152786782	0.3747127815039359	0.8004742145215027	0.5872610715939519	0.5602170820021399	0.0	0.1745146947219296	0.5059265229500349	0.0646762467752948	0.0	0.0170400616233497	0.0	0.0	0.8784599607053116	0.4305143007291909	0.2641720410207515	0.5684716893036894	0.2345919918053507	0.5202022539044049	0.3050880677709644	0.0	0.0	0.0	0.0	0.7133454148002918	0.4135405396961427	0.1315468853270318	0.0988277096825656	0.0	0.7824570683644678	1.0127753669221875	0.4596126916019605	0.8120711828273088	0.0	0.6321379376802221	0.0	0.2418521350637852	0.0820084747887839	0.0	1.062568840453045	0.3984193914845799	0.3235840702179429	0.0	0.4371113775071649	0.0	0.0	0.0	0.2216608454618436	0.4151075567424804	0.3953660842913082	0.6462725201771216	0.0	0.2566061338382601	0.0	0.7829101940016474	0.1005547303848675	0.7463701411824135	0.0	0.3536590802767301	0.1996739894611514	0.6477869997976398	0.0	0.3942134283352794	0.1267191190674608	0.5057962234590292	0.8389305977217787	0.0	0.0	0.3335762970822826	0.0	0.0	0.0	0.454252176555944	0.0	0.2872045618221479	0.6258420344693629	0.5975878203432687	0.0	0.6341963487698599	0.0	0.0	0.0	0.0	0.7589828767644606	0.1746100524231804	0.6124457596625921	0.5414148599540831	0.482192013866995	0.0	0.0	0.0	0.0	0.1672188355700812	0.4683808317368978	0.2593002747193433	0.0	0.0	0.3406117690187815	0.0752124371246676	0.3267262530432391
YML113W	DAT1	0.2380224327202262	0.3122270211987561	0.074272838924744	0.2454280392926202	0.0	0.4883872429669762	0.1088996944463485	0.1394941563240954	0.5204075946128857	0.0	0.150862519669185	0.0	0.0986377513273448	0.2043219338742581	0.1149236571575755	0.385411272026217	0.0	0.0	0.5218437329193413	2.120185716265261	0.0725849400335012	0.2095474199992262	0.4364697631277812	0.0	0.4867658092001652	0.0	0.1713374879879268	0.0	0.0	0.1758114360315135	0.0646762467752948	0.0	0.3095035458484663	0.2655797103819686	0.1691564953905961	0.0	0.3158061349896091	0.6053692746704189	0.1703430926613665	0.0	0.3056572235548032	0.388915977768912	0.4169456518709529	0.8122701243960941	0.0	0.0	0.0	0.2212641114814025	0.1315468853270318	0.0988277096825656	0.0	0.0	0.0	0.1374768782646831	0.2111019763698634	0.8089758776102713	0.336765659758071	0.2533190818714441	0.0	0.4413513654637082	0.0	0.0562103483995097	0.255981452713204	0.0301061897275056	0.0	0.3733506476644317	0.3734952243755516	0.0	0.0	0.0	0.104849141215003	0.0	0.0	0.1185604447056607	0.1408021176684468	0.1366058952182882	0.1274878274364219	0.5754330180180478	1.1144826935686982	0.0	0.3960783210093304	0.2770651532636456	0.0	0.0	0.0	0.1267191190674608	0.2639655235258682	1.3098973274783177	0.0	0.0	0.5158052184568165	0.0	0.6625206787655151	0.8863643644616137	0.7638691617099349	0.0	0.0728628322340001	0.0	0.1715205350286948	0.0	0.5886943993705951	0.0	0.0	0.0	0.4102120074505526	0.4453413775741697	0.1006591569112114	0.0	0.0	0.752128387278709	0.8941594522095486	0.2874094677533159	0.1639546475512561	0.0	0.1672188355700812	0.2514875369012661	0.1197161059439842	0.2401173369552971	0.6014679512048371	0.1593957929549794	0.0752124371246676	0.1582711264898098
YGR092W	DBF2	0.4913199977664315	1.0999309835931794	0.136077873684183	0.2400324346745521	0.2700275728677863	0.6576183226490007	0.1088996944463485	0.3529591886764978	0.484867954017945	0.0	0.1591766787020962	0.3623936304993562	0.2971253443820054	0.1684183284323279	0.1609392943495309	1.4361425372526178	0.3274991897513346	0.4788116244572777	0.1210403623345208	0.2061535233169777	0.7558527736181411	0.5053191349593305	0.3614453086875486	0.5032853040268876	1.9002570618168213	1.8847134493199704	0.4739776882200823	0.3748380276823373	0.7805944020028952	0.455097998761369	0.4743717015873239	0.3009960547593198	0.5123231192519957	0.3355913315258081	0.3072553238719844	0.3595336867067793	0.4619027403571243	0.3835630753036945	0.4084045998489909	0.8095250692301024	0.8192582357846669	0.0915097043489061	0.2356845793272395	0.0	0.2367095810215831	0.3471093055104095	0.3039694292867785	1.605652157178699	0.6608702449251216	0.0988277096825656	0.5907201019648474	0.3764883909116299	1.1872281677424077	0.7622792276041359	0.678068931606508	0.4790075867385841	0.5791067903303722	0.6777158815037927	0.7841562040872487	0.0820084747887839	0.1422770841891361	0.5007462880945757	0.5659269279038139	0.2994478069751052	0.4724804239611471	0.1814050382959933	0.2550092975727591	0.7521285757569856	0.2545667137281553	1.0496182937550005	0.5021494708604433	0.2901837466939621	0.3650667484665448	0.6638579685221604	0.373360537123089	0.6697984046841827	0.3968242430916886	0.659623986446249	1.6557296121283258	0.3645605333338979	0.8637854002073655	0.7189778816664676	0.6710628605915625	0.4127451106120343	0.5940276888903333	1.3119191287876122	0.5657690562753475	0.6625267379949431	0.4714952402590082	0.8238527308507697	1.500442365409687	0.5405339441980823	0.2836942053732674	0.0	0.588991090368383	1.238314768117074	1.1598352765779567	0.1573936240410969	0.2397695620142914	0.6106901526796706	0.9244592205196138	1.4546595045391073	0.0	0.7354057990019403	0.3787253635830292	0.3037954863289878	0.3398566707538477	0.2861544850610333	0.2933408842075065	1.0017050693844525	0.2254687809361515	0.6106489511685349	1.1026607386133933	0.8494263729923222	0.1672188355700812	1.1156020701600342	0.752121508479723	0.7472766905343757	0.7432890062740429	2.18111628266447	2.004356573063072	1.1288799366727722
YPR111W	DBF20	0.0	0.186098851516244	0.4396262791158336	0.1676463257106389	0.5958696690905261	0.0	0.1088996944463485	0.6715857047589835	0.0	0.0	0.4606054750459112	0.4548994564228481	1.2639816167882452	0.4717904866808271	0.0	0.0682038378728955	0.6483654976507278	0.0	0.8796397264195748	0.4927915126054825	0.0725849400335012	0.979927468217806	0.0305251664364396	0.5505519406018897	0.3066082577714493	0.8447854162587194	0.4159714867848185	1.2159979787797002	0.1745146947219296	0.5345883149218635	0.3256849141773261	0.0	0.8166948124140445	0.6355482746487566	0.3778479136083459	0.5554140669636829	0.7975794755276913	0.0	0.4490400620814223	0.5157261047927277	0.4385225555482069	0.5038207467659306	0.9430128517791942	2.275214785893683	0.3178137343852247	0.2786900595325425	0.0	0.7053960322763246	0.1315468853270318	0.0988277096825656	1.0503512299772226	0.5016690700215474	0.0	0.6978515268798198	0.948929148402029	0.0	0.5482563503860467	0.4228722328594947	1.8700791802813648	1.1516481774422154	0.4743844446226286	0.0562103483995097	0.3179654755890349	0.2792121913729115	1.130435871215072	0.549301155123243	1.0499355360079483	1.006239534246436	0.0	0.0	0.0	0.3505990486834291	0.5708638622799942	1.3117466056880542	0.3399046874419609	0.8726537791808844	0.0	0.1005547303848675	0.4367908649649768	0.7647532748759587	0.6179296208647176	0.509818108149013	0.0	0.6758072876096373	0.0	0.4661155993823112	0.4452306771630248	0.0	0.8054975339256765	1.6738926295499337	0.15206950606873	0.8978449043465591	0.0	0.0	0.6294188641096747	0.8653171174434426	0.0728628322340001	0.0	0.335825361160504	0.8907305042219154	0.0	0.0	1.07917549166574	0.0	0.6467884367359891	1.4847930307077282	1.6064637372433055	0.5412996661245808	0.4528275926284633	0.678857961071663	0.308682044690439	0.5800250459255496	0.7823966927326169	2.207663882087509	0.1672188355700812	0.4114813802772299	0.0	0.4382862675010792	0.0	1.1184000318397889	0.0	2.443145294906841
YDR052C	DBF4	0.0	0.0	0.0700679734979354	0.0	0.0	0.2559246720048458	0.5344242327227113	0.0	0.5822237198896922	0.5762594957571334	0.1801502336801999	0.1583413708323267	0.0536697199239077	0.1414483375432191	0.1095217072092049	0.0682038378728955	0.0	0.0	0.1154834854740567	0.2390545338700089	0.47948388472085	0.1761399460961725	0.2344355978957528	0.0	0.4075663885555585	0.0	0.1302335955311715	0.0	0.1745146947219296	0.235804668665502	0.5845844965582558	0.0	0.0902066167756592	0.3446931011687613	0.1662875015826008	0.1603518026378498	0.3311230985755973	0.0	0.1076140511724799	0.0972768459342443	0.1362119244878492	0.0529034968730357	0.0	0.0	0.1498319958403331	0.1540700129213452	0.0	0.1536170323130257	0.1315468853270318	0.5152964046235935	0.522745697223753	0.0	0.0	0.1879538246136918	0.1845745895720325	0.3859832642844277	0.0	0.0	0.3304045194032987	0.5672934365693267	0.1840238477015892	0.0562103483995097	0.1452664778265107	0.5761986391415883	0.2914811218861133	0.2059939432220452	0.2013101104025709	0.0	0.0	0.0	0.103137394864599	0.2054873107807191	0.2905880499788651	0.213417679076318	0.1440204906571787	0.0971639570128739	0.0	0.1005547303848675	0.3952084329876944	0.1808857682620681	0.1061045865963916	0.1122822262938316	0.2067467151838378	0.0	0.3095140611412175	0.1267191190674608	0.2735139497865022	0.1341289757243857	0.2656073059344379	0.2804836160534281	0.0	0.0	0.0	0.7967927766861349	0.0251941267353008	0.0	0.0728628322340001	0.0	0.0	0.0	0.4373522985227609	0.5156225772002667	0.3651963108559322	0.0	0.0	0.0	0.0	0.2551250047194124	0.2731396436049267	0.2134766850778398	0.1434491577321521	0.0	0.1397369035732216	0.2637790450786896	0.0	0.0	0.2291047108663924	0.2014704328597698	0.0	0.0	0.3366707684235308	0.155909442317935
YPL119C	DBP1	0.664885558079968	0.0	0.2788067857173302	1.2036206774095404	0.0	0.0	0.1088996944463485	0.3614255410366609	1.2097056720573174	0.0	0.5781031404696502	0.5188434432102982	0.5792076680751483	0.4988202263567638	0.636902611326565	0.901139837313389	0.0	0.8629469901977895	0.0	0.0	0.0725849400335012	0.0	0.6200444562342482	0.5757850874369383	0.0977824188660254	0.1938814025658319	0.3193129861740686	0.0	0.1745146947219296	0.8931016449661517	0.0646762467752948	0.8019652288620174	0.0170400616233497	0.0	1.1619466113447126	0.1322724168489908	0.3658833860848731	0.0	0.3540445220562942	0.9202481940189462	0.0	0.3827894666832434	0.0	0.0	0.8902134346414639	1.170595878389871	0.0	0.6498407596019478	0.1315468853270318	0.0988277096825656	0.0	0.522339081628231	0.0	1.2760215819504843	0.7659054448758917	0.0	0.0	0.0	0.0	0.0820084747887839	0.5263588104713595	0.0562103483995097	0.0	0.4799847217548354	0.0	0.6013448329531705	0.766518577273664	0.0	0.0	0.0	0.0	1.3793678230926414	0.0	0.3824172262333789	0.6760002010657762	0.0	0.707733929206853	0.1005547303848675	0.955348296734345	0.0	0.3353751754905958	1.5648314997366133	0.0	0.0	0.5835077037913439	0.1267191190674608	1.1725418410068826	0.0	0.0	0.0	0.5818131986987165	0.0	0.967428961906634	0.0	0.6798596183965504	0.0	0.0728628322340001	0.859727087752391	0.5762442885001602	1.2050101265984496	0.063946716318203	0.0	0.0	0.0	0.0	0.5460378107722166	0.2870538300167196	0.0	0.0	0.7062150364975328	0.5834327570178286	0.0	0.5095267468726066	0.0	0.1672188355700812	0.0	0.4131848884329763	1.6411258877552877	0.0	0.0	0.0752124371246676	0.0
YDL031W	DBP10	0.0	0.0	0.265473543450589	1.321322970605053	0.0	0.0	0.1088996944463485	0.0	0.0	0.0	0.3115294064910014	0.0	0.0	0.0	0.0	0.0682038378728955	0.0	0.0	0.0	0.0	0.0725849400335012	0.0	0.0305251664364396	0.0	0.0	0.0	0.1854858176899458	0.0	0.1745146947219296	0.0	0.0646762467752948	0.0	0.0170400616233497	0.4524467125820148	0.0	0.0	0.2207182918335739	0.2641720410207515	0.3848386760532283	0.2345919918053507	0.0	0.3050880677709644	0.0	0.0	0.0	0.5997456670405779	0.0	0.0	0.1315468853270318	0.0988277096825656	0.0	0.0	0.0	0.2556789210758392	0.0	0.0	0.0	0.0	0.7622800014610851	0.0820084747887839	0.3331244795707522	0.5758315120284849	0.3984193914845799	0.0301061897275056	0.0	0.0	0.0	0.0	0.0	0.2216608454618436	0.2312956395614116	0.0	0.0	0.5066815770340543	0.0	0.2487948472543215	0.4872716722112913	0.1005547303848675	0.0	0.0	0.3536590802767301	0.4113137972842633	0.6477869997976398	0.5179568077818422	0.0	1.001724801886316	0.0	0.0	0.0	0.0	0.3335762970822826	0.0	0.0	0.0	0.454252176555944	0.0	0.2872045618221479	0.0	0.5975878203432687	0.0	0.063946716318203	0.0	0.0	0.0	0.0	0.3530172578378092	0.3083178654122434	0.7302856240611164	0.0	0.3535287492422885	0.376799097916304	0.3671263128363931	0.0	0.517665322474445	0.1672188355700812	0.8718947033433633	0.4719635900607155	0.5161809650124534	0.0	0.3406117690187815	0.0752124371246676	0.0
YNL112W	DBP2	0.8155732078802154	0.0	0.5567497591527673	0.5377572960031518	0.4101419650878593	0.0	0.1088996944463485	0.1743359495198824	2.0766499564121768	0.0	0.1792486735747585	0.0	0.1960839350149665	0.1573515667449148	0.5641893846445698	0.7438800012641926	0.4820322262036853	0.0	0.3376336112403977	2.5974517514583417	0.9963798124306766	1.7517459862584863	0.0305251664364396	0.3246521682396532	0.541164531094878	0.0	0.1437618598741887	0.0	0.1745146947219296	0.1791938974585138	0.0646762467752948	0.4047375333727219	0.1460063682997235	0.0	0.3524370502703582	0.2177355563988965	0.1119180043500347	0.0	0.0	0.1221828367103352	0.1484764267163356	0.1343454930353229	0.2794352220670246	0.4933442139529527	0.4984696305537963	0.172396610319963	0.0	0.2763713288390619	0.1315468853270318	0.0988277096825656	0.0	0.7501785547914142	0.0	0.1815331444376569	0.1945974779001442	0.0	1.18458611705177	0.0	0.4643340416799022	0.4911804883445416	0.0	0.3749768717115898	0.3380877800377262	0.0301061897275056	0.4851238433918068	0.2457412715517755	0.0	0.0	0.0	0.740199775308851	0.1174601233079948	0.0	0.4027795013605382	0.0	0.4551037009550911	0.6180357450046197	0.1469843834555728	0.1005547303848675	0.9710516749781162	0.3752832068570919	0.2523005990157414	0.3799651605714453	0.2544049571188149	0.2239131075669678	0.868648915078059	0.7258796860130379	0.4666476131527864	0.4448573063001335	0.3711312110001841	0.0	0.2078186441977103	0.0	0.0	0.0	0.7202277911035226	0.6270485407525923	0.0728628322340001	0.0	0.2041241555053892	0.0	0.063946716318203	0.0	0.0	0.2796905650497301	0.0	0.338151348548469	0.0892843065875359	0.0	0.0	0.6882743909705438	0.0	0.3372112058207168	0.0	0.0	0.1672188355700812	0.5132190340383285	0.3475964066061219	0.0	0.0	0.1823402767219839	0.0752124371246676	0.0
YGL078C	DBP3	1.1016325115221282	0.4690636849729648	0.7417061970851822	0.0	0.529389316893317	0.0	1.2962566315480295	0.4163675019261754	0.0	1.09976720303791	0.289458873033154	0.5675805885698089	0.2006589888534531	0.2162409949528445	0.40905818472734	0.0682038378728955	0.0	0.0	1.1655038360190733	0.4155267656592736	0.3489304563196187	0.5643940056883898	0.373123009163995	0.0	0.0	0.4603367971478422	0.5409173512960002	0.0	0.1745146947219296	0.3227011353131166	0.6741934167625234	0.0	0.365803328159104	1.2013303792344057	0.5379293278783712	0.29274192829731	0.6757081587926841	0.0	0.5335970688007987	0.767763319645768	0.3726264288149234	0.3367790102586872	0.6306710791990362	2.069086511428621	0.9052976213270628	0.4326976640451274	0.0	0.58413246433711	0.1315468853270318	1.3675382467120485	0.0	0.6183748712684483	0.0	0.5862835622769	0.452864172367792	0.0	0.0	0.378990554319293	0.6057037956747502	0.6077590158485586	0.8959893565104391	0.0562103483995097	0.4207816847650218	0.2440922155701899	1.0506156091167842	1.0950876852626328	0.3960120792852994	0.4902096440570851	0.7390325651445542	0.0	0.1625459132690898	0.0	0.0	0.7048402084101157	0.4002337440374278	0.5775783668269927	0.7343526084568803	0.0	0.3791988047371037	0.0	0.8601157544288851	0.342282866010382	0.5197397789101634	0.5507933690864046	0.5503418126305069	0.1267191190674608	0.0	0.6591082000942468	0.4856974927326933	0.0	0.6475651278335031	0.8479818797255669	0.0	0.0	0.3421769192086068	0.0	0.5303100884141916	0.2713378011441092	1.2905217084075096	0.3712271809446505	0.5043370270775713	0.0	0.6127947060758983	0.0	0.5858070406290308	0.2468276848698232	0.4526379032238648	0.0	0.0	0.8270163943065763	0.2713254230388302	0.0	0.4613501732668839	0.0	0.1672188355700812	0.0	0.1847149110410035	1.7732474247773249	0.0	1.2288502013244211	0.0752124371246676	0.5891390830042975
YOR046C	DBP5	0.4645433304139246	0.0	0.1553352812406374	0.4807209187243435	0.0	0.0	0.1088996944463485	0.22093618730936	0.0	0.0	0.4339101633631625	0.0	0.2212944487019092	0.0	0.5742157732673792	0.7067565785449994	0.0	0.7069080261688843	0.0	0.2786422369884764	0.0725849400335012	0.4019750762306797	0.0305251664364396	0.3747127815039359	0.0	0.0	0.1854858176899458	0.0	0.1745146947219296	0.2275382373255206	0.0646762467752948	0.64056497858641	0.5870579684839874	0.7201038953487222	0.0	0.3950649485743787	0.2207182918335739	0.688172333691214	0.0	0.0	0.0	0.2029898351822945	0.0	0.0	0.6427170528137873	0.0	0.0	0.4135405396961427	0.1315468853270318	0.0988277096825656	0.3366656648264721	0.0	0.5687246222682036	0.0	0.2017885923734859	0.0	0.0	0.4879767990849518	0.2418521350637852	0.7389682802751452	0.3331244795707522	0.0562103483995097	0.0	0.3235840702179429	0.4377933507786165	0.0	0.0	0.0	0.0	0.2216608454618436	0.0	0.0	0.0	0.0	0.2566061338382601	0.2487948472543215	0.2968227337402824	1.010146778360037	0.0	0.0	0.0	0.1996739894611514	0.0	0.0	0.0	1.001724801886316	0.0	0.5712550247611108	0.0	0.0	0.1947506521048456	0.0	0.0	0.0	0.0251941267353008	0.0	0.2872045618221479	0.0	0.0	0.0	0.063946716318203	0.0	0.0	0.0	0.0	0.3530172578378092	0.0	0.0	0.0	0.1668252766432556	0.0	0.0	0.0	0.0	0.1672188355700812	0.0	0.0	0.0	0.0	0.0	0.7409494980737459	0.5586020161289231
YNR038W	DBP6	0.2938309807475932	0.0	0.0	0.3016617784217201	0.0	0.3856087703909079	0.1088996944463485	0.0	0.0	0.0	0.126979071680533	0.1677046747772377	0.0	0.1732474552120568	0.1407858912454274	0.0682038378728955	0.0	0.0	0.0	0.1459885518238715	0.0725849400335012	0.2553818533646024	0.0305251664364396	0.0	0.0977824188660254	0.0	0.1051944226039394	0.0	0.1745146947219296	0.0	0.0646762467752948	0.0	0.0170400616233497	0.6509373508588392	0.0	0.0	0.0	0.0	0.0	0.0	0.0	0.0	0.2965835208725988	0.2742964318267717	0.0	0.0	0.6155041113878719	0.0	0.1315468853270318	0.0988277096825656	0.0	0.0	0.0	0.1287450649551349	0.0	0.0	0.0	0.0	0.0	0.0820084747887839	0.0	0.0562103483995097	0.0	0.0301061897275056	0.0	0.2653058794056795	0.0	0.0	0.0	0.0	0.0	0.5238817814610504	0.0	0.3436161271746076	0.1338643978924203	0.0	0.0	0.1005547303848675	0.0	0.0	0.0	0.0	0.2644943921620752	0.0	0.0	0.0	0.0	0.0	0.0	0.0	0.100126029877889	0.0	0.0	0.0	0.0251941267353008	0.0	0.0728628322340001	0.0	0.0	0.7187094278296939	0.4270694188402038	0.3669799927763155	0.0	0.0	0.0	0.2789702498811492	0.0	0.0	0.0	0.0583327114695189	0.2117248581277056	0.0	0.0	0.0	0.1672188355700812	0.0	0.1467492685078681	0.0	0.0	0.0	0.0752124371246676	0.0
YKR024C	DBP7	0.0	0.0	0.0	0.0	0.0	0.0	0.1088996944463485	0.0	0.0	0.0	0.0	0.0	0.0	0.0	0.0	0.0682038378728955	0.0	0.0	0.0	0.0	0.0725849400335012	0.0	0.0305251664364396	0.0	0.0977824188660254	0.0	0.0135742558371765	0.0	0.1745146947219296	0.0	0.0646762467752948	0.0	0.0170400616233497	0.0	0.0	0.0	0.0	0.0	0.0	0.0	0.0	0.0	0.0	0.0	0.0	0.0	0.0	0.0	0.1315468853270318	0.0988277096825656	0.0	0.0	0.0	0.0	0.0	0.0	0.0	0.0	0.0	0.0820084747887839	0.0	0.0562103483995097	0.0	0.0301061897275056	0.0	0.0	0.0	0.0	0.0	0.0	0.0	0.0	0.0	0.0	0.0	0.0	0.0	0.1005547303848675	1.159485840102418	0.0	0.0	0.0	0.0	0.0	0.0	0.1267191190674608	0.0	0.0	0.0	0.0	0.0	0.0	0.0	0.0	0.0251941267353008	0.0	0.0728628322340001	0.0	0.0	0.0	0.063946716318203	0.0	0.0	0.0	0.0	0.0	0.0	0.0	0.0	0.0	0.0	0.0	0.0	0.0	0.1672188355700812	0.0	0.0	0.0	0.0	0.0	0.0752124371246676	0.0
YHR169W	DBP8	0.0	0.186098851516244	0.1689631477130255	0.3672187761737477	0.0	0.4676950533175823	0.1088996944463485	0.1601363934151409	0.0	0.0	0.1427936396431306	0.0	0.2664578900360985	0.0	0.0	0.0682038378728955	0.0	0.0	0.9003402237836644	0.4155267656592736	0.3489304563196187	0.3061597122786428	0.0305251664364396	0.0	0.0	0.0	0.0135742558371765	0.5902059419009631	1.2012795642282303	0.1424978161677965	0.0646762467752948	0.7294889975623473	0.365803328159104	0.0	0.2218905865402707	0.0	0.0	0.0	0.2485163693563485	0.0	0.2025299607940343	0.0801211058927289	0.0	0.0	0.279493135424159	0.4326976640451274	0.0	0.4409028551574701	0.1315468853270318	0.7143213300521154	0.0	0.2731125725597483	0.0	0.0	0.1502580164073896	0.0	0.0	0.0	0.0	0.0820084747887839	0.2394380183615676	0.4671528287117708	0.0	0.0301061897275056	0.0	0.0	0.0	0.0	0.0	0.0	0.1625459132690898	0.0	0.0	0.353884692591413	0.1729398327917732	0.0	0.2107179266596013	0.8095214309486218	0.5637575555892318	0.0	0.3634095041549137	0.1332028235051288	0.0	0.0	0.0	0.8607667300643844	0.0	0.4249983193564994	0.0	0.0	0.0	0.0	0.0	0.0	0.0251941267353008	0.0	0.0728628322340001	0.2713378011441092	0.0	0.8202005907948857	0.063946716318203	0.0	0.0	0.5846500932162297	0.5858070406290308	0.5200872861155683	0.0	0.4883050823888153	0.0	0.3351375228630484	0.2713254230388302	0.4883016292726357	0.0	0.0	0.1672188355700812	0.0	0.1847149110410035	0.674729128994783	0.0	0.245809901931477	0.0752124371246676	0.0
YLR276C	DBP9	0.5499891585143764	0.0	0.3441533239909509	0.0	0.0	0.0	0.1088996944463485	0.708054533571957	0.3130252182674407	0.0	0.0	0.0	0.4211808230993421	0.0	0.0	0.0682038378728955	0.2795208041348305	0.0	0.2939758549691715	0.0	0.0725849400335012	0.4810045431307803	0.5365127785351889	0.1168064036645932	0.8793541043557132	0.0	0.0	0.0	0.1745146947219296	0.0	0.0646762467752948	0.0	0.4990435021407906	0.5290357185729828	0.3968533439716766	0.7729287612283251	0.2676210345469068	0.0	0.0	0.3005266795801238	0.0	0.2767208180569702	0.5278124331649932	0.8494787275874396	0.0	0.4120013041688262	0.8073796118845649	0.4969872232821011	0.1315468853270318	0.0988277096825656	0.760271539589954	0.0	0.0	0.5518647542950261	0.255364866197147	0.0	0.0	0.0	0.0	0.0820084747887839	0.0	0.0562103483995097	0.2903640167698138	0.0	0.5192903537368214	0.0	0.0	0.0	0.0	0.2216608454618436	0.0	0.4927257685324537	0.0	0.4499911717179277	0.3155750008789106	0.3242208961351052	0.0	0.1005547303848675	0.0	0.0	0.2770057669342134	0.0	0.1542477456562476	0.6443872350296456	0.4643929371431677	0.1267191190674608	0.0	0.3868971897398117	0.0	0.0	0.2425019192102136	0.4447478460590486	0.8311580800533633	0.0	0.840809759757768	0.0	0.0	0.7412480122810465	0.0	0.0	0.063946716318203	1.064039963992438	0.0	0.0	0.0	0.4280046761128249	0.3976469759230734	0.0	0.0	0.302192765769417	0.0	0.450131210638423	0.0	0.0	0.1672188355700812	0.0	0.8381858661235575	0.0	0.0	0.1051985012000655	0.0752124371246676	0.0
YKL149C	DBR1	0.2044556955441656	0.0	0.3566398147366052	0.7479250216990345	0.4646816424711497	0.3718711758931747	0.546101161535474	0.316047665720637	0.4444144270886072	0.7864841266114708	0.1574509991803236	0.1734112272240153	0.2132961435798148	0.2812781793253118	0.1697848168719304	0.3277610153709105	0.0	0.0	0.1711491881531266	0.1600711223198017	0.0725849400335012	0.3813130466890344	0.5157470283283603	0.1455924130699788	2.0908745740691	0.8893086322884525	0.1469031164491254	0.0	0.1745146947219296	0.0958670400197672	0.0646762467752948	0.3050639577114435	0.1269515848827542	0.3733920710016534	0.1815253079615186	0.1644476308206997	0.279344328700946	0.4999729009337522	0.3358268941197333	0.1898038887794859	0.1175551171007063	0.2497364219225164	0.4656921993187035	0.3817251551371461	0.3905331008820409	0.1296239758192143	0.0	0.0	0.1315468853270318	0.0988277096825656	0.1889766810976807	0.5666141546062842	0.0	0.2794776586556549	0.1118778038080883	0.0	0.5046124174935658	0.0	0.3411482530105285	0.3889437850743085	0.1559144054022048	0.4466108100332406	0.1237978219554971	0.1447017760601112	0.2996822979426912	0.1860811923925158	0.2804613834841238	0.3512801661807407	0.0	0.3884377302033037	0.1080837458125181	0.0	0.0	0.2303440194642609	0.2034521079372622	0.1013302297775515	0.1115421237063754	0.4884098148729605	0.2461453968942879	0.0	0.180948949967358	0.061982106520753	0.2587529419252239	0.1316836167935595	0.1630783205586334	0.5989526343011065	0.0	0.3501772735386281	0.4534652087485371	0.2887822234455148	0.098647046767371	0.0	0.5247228179932266	0.0	0.5097699627928529	0.0	0.4500810819464656	0.3984274777701588	0.1414306365590305	0.5198910552493468	0.940240382542744	0.5316432074631301	0.0	0.0	0.3476234852510642	0.1692753554880663	0.1151935603922504	0.2633467302292316	0.2959172603840541	0.1951188118786913	0.1871604678210117	0.8925784527597882	0.1854772444269898	0.6403445227329732	0.1672188355700812	0.3192256628647256	0.0	0.0	0.0	0.1406184505022585	0.5074770981695687	0.1622640425852122
YCL016C	DCC1	0.0	0.9536588491830787	0.4546488565604667	0.0	0.4101419650878593	0.3586984426949016	0.6716255267003777	0.2613573465849717	0.820051147021545	0.0	0.4108299405565865	0.8412770342909917	0.6985098755398589	0.5837864902638743	0.6732787810901715	0.4383095207041254	0.0	0.473411432967743	0.3376336112403977	0.4436305388725605	0.0	0.912364717212384	0.508350286286972	0.4892459200500592	1.6839441564703108	1.9844638919469344	0.2183079740834617	0.4731258799081597	0.1745146947219296	0.5220163106099469	0.5431729917725443	0.4047375333727219	0.0170400616233497	0.4221330497121456	0.4359341418962903	0.2177355563988965	0.2989326046791563	0.0	0.3263138728972126	0.1221828367103352	0.2527026526762141	0.2985969936792974	0.4789628375502537	1.4008776218615782	0.2037591196793107	0.4452962401636804	0.4615939278605072	0.1979945406868695	0.1315468853270318	0.0988277096825656	0.4914031404181966	0.6007083607200774	0.3250851828329852	0.487877845475702	0.367501160086209	0.5274557427465263	0.0	0.0	0.6850233288380099	0.8557974803804775	0.1724360715914978	0.6834311509432625	0.3380877800377262	0.8287070739742508	0.2633407250131174	0.4630318204235606	0.2911989702381752	0.3874998447178224	0.3239999916151803	0.5581612716354534	0.2631561009977567	0.0	0.4027795013605382	0.4676598325942072	0.2469164575411602	0.1190245000992167	0.4148113680830634	0.1005547303848675	0.0	0.0	0.5703195879213969	0.1430168496338102	0.2544049571188149	0.5001236832881619	0.868648915078059	0.1267191190674608	0.4666476131527864	0.2926454550874715	0.0	0.5645309538695957	0.2928794242573684	0.0	0.0	0.0	0.7202277911035226	1.5133657047166205	0.4375193897949301	0.1980587279951482	0.6915254548867242	0.0	0.3979146850071502	0.0	0.4811251494388231	0.4597856980240853	0.0	0.338151348548469	0.2652706474879198	0.0	0.5083109066452844	0.8048609462443888	0.0	0.2047939490709192	0.6572808571926543	0.534020297849787	0.1672188355700812	0.5132190340383285	0.6413160524304842	0.4907143300625294	0.0	0.312807049903621	0.0752124371246676	1.1213357232391128
YHR144C	DCD1	0.0	0.3865611867829956	0.6282811166407027	0.5992492471063229	0.4414497104768844	1.8003391449381654	0.1088996944463485	0.7166386049467137	0.0	0.0	0.1724237771275216	0.2811277906913227	0.0681696568035175	0.2891429671956622	0.2923876598206605	0.6581852918180733	0.5117851617209896	0.0	0.4910143156177518	0.5003042983508958	1.025045722593855	0.4535287820529974	0.3176078609910355	0.5313560089346065	0.0977824188660254	0.0	0.5300785231897409	0.0	0.1745146947219296	0.150704721594852	0.5729169377766352	0.0	0.253923798347512	0.0	0.2354508800882175	1.446719253809849	0.8694568802891163	0.4885871128036543	0.1188256007921935	0.3253833262514156	0.0	0.0868453789019141	0.0	0.5268036682478789	0.7357637087716764	0.1877210949740195	0.0	0.2159105270576465	0.1315468853270318	0.643276136413304	0.2004627844100812	0.2261214043705064	0.0	0.2008497892401788	0.1641394787305254	0.0	0.0	0.57835771407091	0.5033732733313592	0.0820084747887839	0.0	0.3980146520786163	0.279412965307706	0.3445177156551873	0.5435775339562552	0.3817469717367557	0.0	0.8632217122597954	0.3524838105708676	0.0	0.3101070194131274	0.254898147973829	0.800924694068688	0.0	0.2895643851837199	0.1967119813252025	0.342024512238765	0.6912485542012177	0.6216588372844405	0.5792131574968655	0.2082422012228559	0.1272482435783484	0.2644943921620752	0.2600169732089665	0.2306658195822839	0.7612103049617267	0.0	0.3315690459754155	0.0	0.424974866481866	0.3649847162057331	0.0	0.0	0.0	0.4166283045329737	0.0	0.6783314123860662	0.0	0.2230160446258233	0.7187094278296939	0.063946716318203	0.3669799927763155	0.0	0.0	0.7894562948909876	0.394709747155852	0.1457435247595375	0.3942351060828462	0.5866701352148667	0.2659487591993659	0.5213603875501684	0.0	0.2049742888804391	0.6981114545903226	0.1672188355700812	0.5819371097471442	0.2431932254055588	0.3019723848884679	0.4111074859483454	0.5748348675398041	0.4892945934093569	0.6097351677813441
YIR030C	DCG1	2.544646395057963	0.0	0.0	0.0	1.5878183369254084	0.0	0.1088996944463485	0.9895567559012995	0.0	0.0	0.9055926450741903	1.7012542982061325	0.0	0.0	0.9660450422891164	0.0682038378728955	0.0	0.0	0.0	0.0	0.0725849400335012	0.0	1.272874877991494	0.0	0.0977824188660254	0.0	1.016435878343076	1.1867132157637417	0.1745146947219296	0.0	0.0646762467752948	1.1231020679221464	1.4585453780247843	0.0	0.0	1.8109781967004648	0.0	0.0	0.9929954280032612	1.731544533032746	0.0	0.7599676717586292	0.0	0.0	1.1816659906520663	0.0	1.465238480590286	1.1926987429092684	2.139431550031312	1.4441999869397093	1.1630289769287034	0.0	0.0	1.401122241250634	1.323299693761304	0.0	0.0	2.366865636999556	1.4313291680117437	0.0820084747887839	1.0751343350336875	0.0562103483995097	1.2704824116299984	1.1804986117874754	0.0	0.0	1.469037810634417	1.121878224745322	1.4335581804008082	0.0	1.0584265051812118	0.0	0.0	0.0	0.0	1.148106903641667	0.9670582772789014	0.1005547303848675	0.0	1.1061015631266358	0.0	0.7062119455183016	0.0	1.1588597458195564	0.0	0.1267191190674608	0.0	1.0951393486273917	0.0	1.249836747293378	1.393770695754892	0.0	0.0	0.0	0.0251941267353008	0.0	0.0728628322340001	0.0	1.0136300999221652	0.0	0.063946716318203	0.0	0.0	0.0	0.0	0.0	0.9110492729949772	0.0	0.0	0.5744709913241137	0.0	0.0	0.0	0.0	0.1672188355700812	0.0	1.0974443924277009	0.0	0.0	0.0	0.0752124371246676	0.0
YOR180C	DCI1	0.371846450421204	0.2422381722077773	0.1823201186266789	0.6113063082741603	0.0	0.3035974904842393	0.1088996944463485	0.3435324635468868	0.4011114941232194	0.5762594957571334	0.0688460333698066	0.5383287783415671	0.2825681203443952	0.1245693964855605	0.1876825613510093	0.3336759100343589	0.0	0.7147417314055433	0.3498649801863744	1.40432715310388	0.4498119992820504	0.2927329448281677	0.22279837540245	0.5907307199130023	0.4950402938277403	0.0	0.2223027126811763	0.0	0.8036148895714641	0.2907629193166756	0.391461379947339	1.4875675593561914	0.1803125079216263	0.4799536888668481	0.3695898729195481	0.2671656535964235	0.1918545206056903	0.0	0.2020862590473879	0.2218418219626863	0.2128374773051318	0.4334700825528599	0.0	0.3453588845556634	0.1614630076855268	0.3047429042046188	0.3191533149911398	0.2081238103171916	0.1315468853270318	0.0988277096825656	0.3867839430395405	0.1501474019209361	0.6228222789834987	0.0979372299708472	0.1412658001679188	0.0	0.3981230280758381	0.9402992610058724	0.4729243904780476	0.4793741259053505	0.6063593492876485	0.8174418227984246	0.8785902372995196	1.4361103560966306	0.1920900023101897	0.3528837622441823	0.810780523142804	0.3667551692858408	0.8702460900262987	1.1205902895860929	0.9896942055583492	0.828120527230682	0.0	0.2755102188030105	0.1158224847604323	0.2743971196312462	0.2252007578261636	0.4470956535063402	0.3106425542392181	0.5926366937189411	0.2055332379902301	0.6635173633579372	0.3703399932573865	0.4908813061598192	1.407825701008127	0.1267191190674608	0.2095600780065201	0.34724750598384	0.5614959208106951	0.300149570910154	0.1891516218784206	0.0	0.2955434120855744	1.052373840959008	0.1882070578869306	0.0	0.3358490228110313	0.2110252435073012	0.9009085771412956	0.4783388643675499	0.3668215643774357	0.4834930468050125	0.3400994339750571	0.7643732344813672	0.7550130546000866	0.1541483753917125	0.5650006737432758	0.629977881140269	0.1863889328767829	0.4034229271881995	0.3468987599986231	0.6894919259617827	0.4833453510826428	0.4235791745273358	1.1321409375154363	1.011597347978067	0.3057498540938894	1.2150474677687888	0.5601859776080427	0.1327169833897228	0.318968828858003	0.529948729340266
YLR422W	DCK1	0.0	0.5240342528140665	0.318520341007336	1.6312545690934646	0.0	0.0	0.1088996944463485	0.1870191665357281	0.0	0.0	0.1887231533380582	0.6581771264865321	0.5409033690797016	0.2585993019433585	0.2086627372275904	0.6336046949673557	0.6483654976507278	0.6435623844186202	0.604973521223779	0.2292982563871346	0.0725849400335012	0.0	0.4142230508078497	0.0	0.3066082577714493	0.0	0.1551340967085006	0.6454514195321446	0.1745146947219296	0.2814742179672902	0.3256849141773261	0.0	0.0170400616233497	0.0	0.6021717057514828	0.0	0.1843762895849208	0.633420860842481	0.6412291852291561	0.0	0.4385225555482069	0.1515758736871459	0.398043938900968	0.0	0.0	0.5027507759176482	0.0	0.3405379439749421	0.1315468853270318	0.0988277096825656	0.5480027108069585	0.5016690700215474	1.2591610872665897	0.2106845462311559	0.2752720983595078	0.722800694919735	0.5482563503860467	0.7653201345662524	0.0	0.0820084747887839	0.2822539137467581	0.0562103483995097	0.6533217727992238	0.5033614564147997	0.3874544417228094	0.3630401491240747	0.0	0.0	0.4831907890812519	0.0	0.188629670134361	0.0	0.0	0.0	0.2086759887491536	0.0	0.5354863306074003	0.1005547303848675	0.4367908649649768	0.0	0.6179296208647176	0.3149300234183108	1.3621909461216264	0.0	0.3266440867585265	0.4661155993823112	0.4452306771630248	0.270692254188106	0.5515146468904706	0.0	0.913769747719638	0.0	0.0	0.0	0.6294188641096747	0.3282127477880472	0.0728628322340001	0.0	0.335825361160504	0.0	0.5660512185963396	0.0	0.0	0.0	0.2495744231857526	0.2936045333954391	0.0	0.0	0.4528275926284633	0.1308119188138454	0.308682044690439	0.5800250459255496	0.0	0.0	0.1672188355700812	1.1106991841709828	0.0	0.0	0.9136803563957052	0.1051985012000655	0.0	0.2775428521151299
YLR128W	DCN1	1.0450380598316906	0.6962049796373173	0.1989041198635051	0.0	0.0	0.0	0.1088996944463485	0.0	0.3130252182674407	0.0	0.4177476611816697	0.0	0.2876894138178336	0.0	0.0	0.0682038378728955	1.1026302696711578	0.0	0.0	0.0	0.0725849400335012	0.4810045431307803	0.5365127785351889	0.4437103973437994	0.0977824188660254	0.0	0.0	0.0	0.1745146947219296	0.469550155267914	0.0646762467752948	0.0	0.0170400616233497	0.1920219815132178	0.0	0.4703512551771398	0.0	0.0	0.0	0.5020281840056651	0.0	0.1614203635928173	0.0	0.0	0.0	0.7354813834568708	0.0	0.4969872232821011	0.1315468853270318	0.0988277096825656	0.4004009106486634	0.0	0.6478496674365841	0.3333533758377909	0.0	0.8914036551081308	0.0	0.5572094664200788	0.0	0.0820084747887839	0.0	0.0562103483995097	0.0	0.0	0.0	0.0	0.0	0.0	0.0	0.2216608454618436	0.0	0.732451807163002	0.0	0.0	0.0	0.0	0.0	0.1005547303848675	0.0	0.0	0.0	0.1641394474884938	0.1542477456562476	1.1788294299674535	0.0	0.1267191190674608	0.0	0.3868971897398117	0.0	0.0	0.8451617466833565	0.4447478460590486	0.0	0.0	1.1108931048662365	0.0	0.0	0.4349715497100783	0.0	0.0	0.063946716318203	0.0	0.0	0.0	0.0	0.0	0.0	0.0	0.0	0.302192765769417	0.0	0.0	0.424318291731554	0.0	0.1672188355700812	0.0	0.0916001497730407	0.0	0.0	0.4200849765527858	0.0752124371246676	0.0
YOL149W	DCP1	0.0	0.5240342528140665	0.1260188715367047	0.1676463257106389	0.0	0.0	0.1088996944463485	0.1870191665357281	0.0	0.0	0.3749811738797928	0.2585954143191107	1.0360574484187683	0.4717904866808271	0.3339279458299291	0.6336046949673557	0.6483654976507278	0.0	0.450479003192731	0.380393605479819	0.8029842313045821	0.0	0.0305251664364396	0.0	0.7249799921804967	0.0	0.4159714867848185	0.0	0.1745146947219296	0.2814742179672902	0.3256849141773261	0.0	0.8166948124140445	0.4065055710862082	0.3778479136083459	0.5554140669636829	0.3400595871272105	0.633420860842481	0.4490400620814223	0.0	0.0	0.2345218486371245	0.0	0.678037617633986	0.0	0.2786900595325425	0.0	0.7053960322763246	0.1315468853270318	0.749800752181419	0.8198392243418184	0.0	0.0	0.3559725831962583	0.0	0.0	0.0	0.0	0.0	0.0820084747887839	0.0	0.935667751960529	0.190132088361643	0.7624186443233447	0.1636188128585249	0.3630401491240747	0.7348915234073083	0.0	0.8314980128298788	0.0	0.5117284943503191	0.0	0.0	0.4234722350002178	0.0	0.3447988731233424	0.3880592504162572	0.1005547303848675	0.0	0.6069475628851881	0.4114610881489349	0.4283488101450539	0.0	0.6758072876096373	0.3266440867585265	0.4661155993823112	0.4452306771630248	0.941557101420924	0.0	0.8199049548492359	0.913769747719638	0.0	0.0	0.0	0.6294188641096747	0.8653171174434426	0.0728628322340001	0.0	0.500060471508279	0.0	0.0	0.0	0.0	0.0	0.6467884367359891	0.8142199173536793	0.5356849156305117	0.5412996661245808	0.4528275926284633	0.2770660129497284	0.308682044690439	0.5800250459255496	0.5333805146252439	0.4561380490731999	0.1672188355700812	0.4114813802772299	1.2495920514863137	1.1090011773800703	1.2616303304266272	0.286444229507544	0.6490983002299324	0.2775428521151299
YNL118C	DCP2	0.2796855988351963	0.2793700506944634	0.1844900500028234	0.1943945605798718	0.2523924491656979	2.693444911023508	1.4341859456543316	0.1245365945813223	0.5240781454968286	0.0	0.0426605559569353	0.2519565958642209	0.1501407321007644	0.1445144749966616	0.146382067371388	0.4232760645888596	0.0	0.3318634139389855	0.121593114376667	0.6299037752394798	0.5500810196914667	2.642192204424072	0.4241714696479128	0.144837379114616	0.4237310527365867	0.2875251413724435	0.29981391279654	0.3360410754706406	0.1745146947219296	0.0525425717584462	0.3531013374846408	0.0	0.2853117838973782	0.2395094057704678	0.5322476417150122	0.2265761284011622	0.2809855450096159	1.9006454285863024	0.2405837893567755	0.4004726738289093	0.1187314629104938	0.5535526012206784	0.2211174341717789	0.0	0.1683520190445366	0.1657439187582899	0.2812287501232662	0.6602026373435486	0.609779328210938	0.4584999556294571	0.1503747247558142	0.3383541346068797	0.0	0.245279188652522	0.1219155026447533	0.3626560293651248	0.2675162171368295	0.1857218306280175	0.3049442207849431	0.3286630799109691	0.1221841357686326	0.628037157629787	0.132244121218072	0.163442527061985	0.188487553369109	0.1686236415350324	0.2405175085846327	0.8130046177932542	0.2113963950614454	0.3028100027941622	0.4024585276261403	0.4045357992378889	0.3634222984464483	0.5397417837118561	0.9706776091525412	0.2873476826950027	0.1296411433989948	0.6689645804271591	0.1589585216741449	0.1999602861529088	0.1124139547736566	0.2281250588804537	0.6727543966702334	0.2650278175349627	0.2201193378600385	2.304762101941378	0.2564574609692798	0.1587585676757252	1.969782904393412	0.2398568803371463	0.0844824607692684	0.5303640533627796	0.36307083846987	0.6572839475569379	0.2388142408456888	0.4118851406865236	0.3511514949397618	0.1607208385176184	0.131212707887963	0.0	0.7330330359512813	0.4202028869186889	1.2421881237019718	0.3434456082557409	0.4151752260520598	0.1689407395790607	0.0850982577270804	1.061468556881949	0.2980558159333788	0.3959037066205186	0.1364397385895581	0.1585669203605344	2.365799602936939	0.472207954635405	0.1672188355700812	0.1941302564131755	0.3573535237912431	0.2323424588607517	0.2801751851662608	0.1353922006565944	0.313136046243935	0.2062280278757002
YLR361C	DCR2	1.236291888593814	0.0	0.9044173697751344	0.0	0.0	1.188287202506383	0.1088996944463485	0.8776759338884812	0.0	0.0	0.8533916678438445	0.0	1.0052721542197056	0.4988202263567638	0.636902611326565	0.0	0.0	0.0	0.5889176480093208	0.7740558737952128	0.0725849400335012	0.0	1.093307587180634	0.5757850874369383	0.0977824188660254	0.7918314434687748	0.8719583662048174	0.0	0.1745146947219296	0.2406235842936439	1.0306515176229758	0.8019652288620174	0.3852644195893036	0.0	0.6599558730068176	0.1322724168489908	1.0630771067591964	0.0	1.0609563621040885	0.3927044321135327	1.4832848986737592	0.691353933604753	0.9855440027242292	0.9655953710364632	0.5848052976988938	0.0	0.9236584258889172	0.6498407596019478	0.1315468853270318	0.0988277096825656	0.5104670478805882	0.522339081628231	0.0	0.939650814857119	0.3521229206429979	1.017280500969949	0.8414447877261577	0.0	0.0	0.0820084747887839	1.2956785557628976	0.0562103483995097	0.3659610011827534	0.4799847217548354	0.0	1.114610604066701	0.766518577273664	0.0	0.0	0.0	0.6709667235062757	0.144711448915312	0.0	1.1634675055379122	0.6760002010657762	0.7248771823302165	0.4518157234746827	0.1005547303848675	0.0	0.0	0.9254686586653142	0.5224578395095247	0.0	0.8257865414863828	0.0	0.1267191190674608	0.0	0.4652714258929094	0.0	0.0	0.8171499674899034	0.0	0.967428961906634	0.0	0.1189945100306104	0.0	1.5265548493598775	0.5180405589378094	0.5762442885001602	0.0	0.063946716318203	0.0	1.3762703423119844	1.553283073435551	0.9595418494040078	0.5460378107722166	0.9854251564377664	0.0	1.9448587113454632	0.3884636575261959	1.2180769916507028	1.5749466904636944	0.5095267468726066	0.913565054804506	1.6330772243978655	0.6568643111931496	0.7191933756948647	0.0	0.0	0.0	0.9514001315363374	0.5014629231617365
YLR270W	DCS1	0.0	0.186098851516244	0.5719098384232111	0.1676463257106389	0.0	0.5199437573268657	0.1088996944463485	0.8450262795396233	0.0	0.0	0.4606054750459112	0.4548994564228481	0.5409033690797016	0.0	0.6207349593757252	0.8402251710438273	0.0	0.0	0.2007766197656981	0.0	0.8029842313045821	0.6608497213405542	0.7283982957508823	0.3034939709961248	0.3066082577714493	0.5118050624437993	0.6462767930271878	0.898321657713856	1.2942809544717069	0.8534954333407905	0.3256849141773261	0.5756741547656175	1.0017576323063184	0.0	0.6021717057514828	0.5554140669636829	0.3400595871272105	0.0	0.3047560912342781	0.351902651265747	0.6793672506936361	0.1515758736871459	0.398043938900968	0.678037617633986	0.0	0.5027507759176482	0.6369091607979454	0.0	0.1315468853270318	0.749800752181419	0.0	1.04698078582173	0.8783624660549321	0.5215382187604329	0.3978492062000965	0.0	0.0	1.582510958968255	0.0	1.1516481774422154	0.6589892573178631	0.0562103483995097	0.3179654755890349	0.9796954190192332	1.130435871215072	0.3630401491240747	0.4465623675063654	0.0	0.4831907890812519	0.0	0.3328575144560322	0.0	0.5708638622799942	0.1993702621848228	0.8037381383534123	0.3447988731233424	0.3880592504162572	0.1005547303848675	0.4367908649649768	0.0	0.8455454778874159	0.7153470340492474	0.3454413568591046	1.0459913475186	0.3266440867585265	0.4661155993823112	0.0	0.7248127733782677	0.0	1.2977564484613755	0.6060323280254285	0.0	0.0	0.0	0.3939367659367838	0.3282127477880472	0.0728628322340001	0.5537332931031731	0.335825361160504	0.0	0.0	0.0	0.666481305610676	1.1869699772175908	0.2495744231857526	0.4567812151793573	0.247827461040274	0.74727401433148	1.1894385054441536	0.678857961071663	0.5557138245638487	0.3146938592242581	0.5333805146252439	0.7748890050419428	0.1672188355700812	0.0	0.800368530971312	0.0	0.0	1.1184000318397889	0.0	0.0
YOR173W	DCS2	0.2601482301739399	0.7478178853025117	0.1319802345777749	0.2676071947307519	0.0	0.317850305340547	0.5171284221677106	0.4482854701624981	0.0	0.0	0.1546122002184473	0.293886826013614	0.6064544657846742	0.0	0.4448091269587025	0.3022780913917233	0.3449704925580938	0.0	0.370014746332977	0.3317184841850573	0.4586564735134244	0.8109496464243797	1.6822319571128794	0.1584207430875865	0.0977824188660254	0.3055352140019183	0.2555878758363969	0.527052848786056	0.8194930751191309	0.2717862310303225	0.0646762467752948	0.4137069393514769	0.3309771841224425	0.2566650785881141	1.3557145927146357	0.2798472512823116	0.2770104766821979	0.3339323415022441	0.7892972297946086	0.4888210908176411	0.2260920756140914	0.3697466330339702	0.2056866765189422	0.3534037016122422	0.2147005988596535	0.1416814978756466	0.3262632469040194	0.2260994551493653	0.6970008414777142	0.0988277096825656	0.1595597711993557	1.1713936896052235	0.0	0.1544349520692982	0.1106995600318816	0.0	0.2651877251890093	0.7905574705663088	0.0	0.7684536896014782	1.2025919853851923	0.0562103483995097	0.4508918097703565	0.6136077467532792	0.2558930732323214	0.7415747581200298	1.2904793875320544	0.3135722203303679	0.7213357297592924	0.3520897140838182	0.2202068523584999	0.3416498053387786	0.0	0.1717686772069275	0.2338203370245022	0.1919245070179145	0.928323042028381	0.1005547303848675	0.2155366309163717	0.3666435851261664	0.7493058579798206	1.146350518428092	0.2982937758963331	0.3277096431473234	0.7023513011980289	0.5660358782811139	0.2123977894146027	0.1488963052292948	0.3798311766447551	0.3149156719109647	0.1217932199835982	0.0	0.4422192411785293	0.0	0.5043457309178287	0.4387755585529889	0.6571480845209456	0.3260488460638515	1.1210953637660466	0.93776420667972	0.784215892344577	0.0	0.0	0.5136435300549564	0.4203146667631827	0.3201846586653327	0.298090696804473	0.3694592445305384	0.2447183972804567	0.1718740520030643	0.2045925473575667	0.4599969335815053	0.6313004874316182	0.6137020326236207	0.8844164252808326	0.4256728599465202	0.4350912539194254	0.5302282032635643	2.068759546515137	0.2109602107570256	0.6205057010920987	0.2956415987538716
YFR012W	DCV1	0.4389027209417229	0.0	0.3092849563870996	0.0	0.3826157245985051	0.0	0.1088996944463485	0.2341218215230936	0.0	0.0	0.4416761587414033	0.919153388725556	0.3214960016262651	1.314794981141118	0.7056493834921911	0.40840844440284	0.9122364959305512	0.0	0.3922108833549313	0.5531625574416541	0.0725849400335012	1.0845346648195036	0.2837714478531246	0.4261124246466679	1.0453306700474734	0.3206727196267804	0.3895632199565799	0.0	0.1745146947219296	0.3432874986561205	1.3370507808238663	0.0	0.3459121848284647	0.3852398483130592	0.3038958438344785	0.601279412947513	0.0	0.0	1.2437652585047425	1.2802617205842255	0.4888718172205211	1.0044325745576743	0.4324072581673492	0.2742964318267717	0.4316464627027585	0.3858404802675466	0.6496769507054192	0.3240556485447348	0.5690064831709489	0.5947868834790477	0.8484313833930384	0.5448651410675898	0.8265434263346791	0.1569143266729753	0.5053841125558134	0.0	0.0	0.465475961134342	0.6224760579038899	0.4627678069645773	0.9534790054361512	0.0562103483995097	0.1497060752452683	0.5518608940786329	0.2491370449305461	0.4025667517034317	0.4162559063065854	0.5039356081531197	0.3032660594714169	0.7169183134253716	0.7165189137624624	0.7027529042601448	0.6887235566550234	0.7906323886720266	0.7217940953391766	0.2192032397736061	0.4392147895215665	0.1005547303848675	0.2538160039261634	0.2425137410928051	0.296877483396829	0.838229960750497	0.702990963559877	0.2065915979608572	0.5257244340882767	0.6914070653314535	0.2813193997337855	0.4068445216011827	0.6676245336477975	0.0	0.9313019597789896	0.0	0.0	0.0	0.0251941267353008	0.5911402011674687	0.0728628322340001	0.814193434714777	1.439263262227982	0.0	0.063946716318203	0.6481910898235093	1.048638394463055	0.4346431014923615	0.0	0.3086465949599817	0.8772069420367181	0.4083662889716893	0.480489067580736	0.1988925952650349	0.2865156942861615	0.671535739999189	0.2711669292338992	0.3844431114917888	0.1672188355700812	0.2641455091488729	0.4303632407658821	0.2553169403548367	1.174557566135099	0.2722172350638976	1.2880655209987384	0.1668683388228604
YKL046C	DCW1	0.2380224327202262	0.0	0.1497600361484345	0.0	0.0	0.0	0.1088996944463485	0.107505552978901	0.0	0.0	0.1047093393678162	0.1332904530391747	0.0659234811089488	0.2043219338742581	0.1149236571575755	0.385411272026217	0.0	0.5504730060938421	0.4253208188180686	0.1512566178577032	0.5610130834192062	0.2095474199992262	0.0	0.521450503796669	0.0977824188660254	0.0	0.1713374879879268	0.0	0.9904642608463864	0.0704318161190538	0.0646762467752948	0.0	0.1549497139799314	0.2655797103819686	0.1373146491451771	0.1905602064013258	0.1422354067147737	0.4090906382857136	0.0976790317372833	0.1107764475716508	0.1332392733433387	0.2096990692224842	0.2488413350520044	0.0	0.1785990218511179	0.0	0.8469523628110984	0.3929051631911191	0.8291157732105656	0.0988277096825656	0.2569589917523278	0.0	0.0	0.1905636466739366	0.120644438449923	0.4705806880320344	0.0	0.0	0.0	0.0820084747887839	0.1512618462036692	0.3357781444848249	0.1015177171443886	0.1591148361401089	0.0	0.3733506476644317	0.5676534048802351	0.0	0.6887519825109196	0.3448233639694829	0.1363077983645886	0.0	0.0	0.1808917279919248	0.4464482237520069	0.0	0.2358141072614912	0.1005547303848675	0.2399891157171807	0.0	0.1215256778842777	0.0658148010544557	0.3286034044422381	0.1835330972631998	0.3017039929632932	0.1267191190674608	0.2639655235258682	0.2406028781793341	0.3244354715282171	0.3375701716118668	0.6333154840843327	1.415323037894733	0.0	0.0	0.0251941267353008	0.0	0.5495466631579968	0.176619089256127	0.1715205350286948	0.0	0.3542465959040641	0.6196851868969291	0.0	0.0	0.0	0.1411332728477341	0.1959959837033191	0.4966009876216151	0.0	0.1146481902043947	0.0	0.1767817095590529	0.2443463568573869	0.3549354189361118	0.1672188355700812	0.0	0.1743712275285585	0.4089616518909369	0.0	0.3876114680350251	0.0752124371246676	0.4321729156169396
YPL194W	DDC1	0.0	0.6094655283141162	0.1553352812406374	0.4807209187243435	1.14461081922834	0.0	0.1088996944463485	0.22093618730936	0.8031392990966384	1.2654949524243886	0.3635833106866895	0.0	0.1306097666697478	0.3096051678105129	0.247738270843155	0.0682038378728955	0.7199784739669997	0.0	0.0	0.0	0.0725849400335012	0.0	0.4653637043689276	0.3747127815039359	0.8004742145215027	0.0	0.0135742558371765	0.0	0.1745146947219296	0.2275382373255206	0.0646762467752948	0.0	0.5870579684839874	0.0	0.6967124263125117	0.0	0.2207182918335739	0.2641720410207515	0.9169897460155734	0.4283040974503223	0.0	0.2029898351822945	0.0	0.0	0.0	0.0	0.0	0.610480745500372	0.1315468853270318	0.0988277096825656	0.9209531294705396	0.7824570683644678	0.0	0.2556789210758392	0.2017885923734859	0.0	0.6321379376802221	0.0	0.2418521350637852	0.0820084747887839	0.0	0.5758315120284849	0.3984193914845799	0.3235840702179429	0.0	0.0	0.0	0.6136926075076077	0.0	0.2216608454618436	0.0	0.0	0.0	0.0	0.4327790637452642	0.6394380165409688	0.2968227337402824	0.1005547303848675	0.4857753136496887	0.0	0.0	0.1996739894611514	0.4012444948712534	0.0	0.3942134283352794	0.1267191190674608	0.0	0.5712550247611108	0.6256203489956222	0.0	0.5325754577444486	0.0	0.7106871100461043	0.0	0.454252176555944	0.0	0.2872045618221479	0.357995698983323	0.8471891018217108	0.0	0.063946716318203	0.0	0.0	0.0	0.0	0.5726663300011721	0.473679996214507	0.6124457596625921	0.0	0.2832119452085289	0.6538609805510718	0.3671263128363931	0.3417365945362789	0.0	0.1672188355700812	0.4683808317368978	0.0	0.5161809650124534	0.0	0.3406117690187815	0.7409494980737459	0.3267262530432391
YER143W	DDI1	0.0	0.0	0.8420034982704467	0.0	0.7596553445131158	0.0	0.1088996944463485	0.2863891628984598	0.3130252182674407	0.0	0.5421340202493061	0.9563429269282864	0.5636643261186927	0.9725464386477948	0.498742292839859	0.7968688516568445	0.2795208041348305	0.0	0.4686316605133886	0.0	0.9710478327373328	0.4810045431307803	0.950385014259183	0.1168064036645932	0.0977824188660254	0.6715784321325451	0.6975592307506875	0.0	0.1745146947219296	0.8422714963490932	0.0646762467752948	0.0	0.7299781011527502	0.8270153385815573	1.0081841620928365	0.4703512551771398	0.8321424681441187	0.0	0.7010458791998149	0.3005266795801238	0.6321811634784336	0.5295692446049038	0.0	0.0	0.0	0.0	0.0	0.4969872232821011	0.1315468853270318	0.0988277096825656	0.114339693922898	1.2559758505833385	1.136556308604158	1.1024287024771129	0.6018608776925429	0.0	0.0	0.9626339182012686	0.0	0.0820084747887839	0.8755359613708507	0.0562103483995097	0.9923756784708844	0.7095923393832888	0.0	0.0	0.0	0.9004948929380179	0.0	0.2216608454618436	0.9573019883532288	1.5801264424347048	0.0	0.2907161104693219	0.5297677088467729	0.5439198902901743	0.3642158981161878	1.120028301239965	0.5905442605424813	0.5566478549594338	0.2770057669342134	0.5013079990043035	1.0428570936962096	0.0	0.4643929371431677	0.1267191190674608	0.0	0.3868971897398117	0.7126694744287576	0.0	0.4327968189224362	0.4447478460590486	0.0	0.0	0.0	0.0	0.0	0.7412480122810465	1.1698758964349092	0.0	0.7197503181931917	0.0	0.0	0.0	0.0	1.0258233147533016	0.5936063290742593	0.0	0.6332699263111676	0.1449326382530968	0.0	0.0	0.7335920305959238	0.5977150817941057	0.1672188355700812	0.0	0.5719121228239898	1.0318723029705068	0.0	0.1051985012000655	0.8264320796414704	0.0
YFL061W	DDI2	1.236291888593814	0.0	0.2788067857173302	0.0	0.0	0.0	0.1088996944463485	0.3614255410366609	0.0	0.0	0.4695445358024903	1.3566663970341586	0.5792076680751483	0.0	0.0	0.0	0.0	0.0	0.3607996739094057	0.0	0.0725849400335012	0.5859390365950325	0.6200444562342482	0.0	0.0977824188660254	0.7918314434687748	0.604558548533551	0.0	0.1745146947219296	0.4290603286265462	0.0646762467752948	0.0	0.6707362180057133	0.0	0.4924029000589938	0.5879403023491263	0.3658833860848731	0.0	1.0609563621040885	0.0	0.0	0.2242386288282527	0.0	0.0	0.5848052976988938	0.5283324893840446	0.0	0.0	0.1315468853270318	0.0988277096825656	0.0	0.8160619349825589	0.0	0.0	0.3521229206429979	0.0	0.0	0.0	0.0	0.0820084747887839	0.8009251498037084	0.0562103483995097	0.0	0.0301061897275056	0.0	0.0	0.0	0.0	0.0	0.0	0.3829710711303242	0.918144102602124	0.0	0.0	0.6760002010657762	0.7248771823302165	0.0	0.1005547303848675	1.4936490675154594	0.6567560241639172	0.0	0.5224578395095247	0.0	0.0	0.5835077037913439	0.1267191190674608	0.0	0.0	0.0	0.0	0.5818131986987165	0.0	0.0	0.0	0.1189945100306104	0.0	0.0728628322340001	0.5180405589378094	0.5762442885001602	0.0	1.4195521067043892	1.166077972910311	0.9781314912182362	0.0	0.9595418494040078	0.5460378107722166	0.5230794785521149	0.773089116111497	0.0	0.0	0.0	0.5408303689269074	0.0	0.6893166815698506	0.1672188355700812	0.0	0.4131848884329763	0.0	0.0	0.0	0.0752124371246676	0.5014629231617365
YNL335W	DDI3	0.0	0.0	0.2135150960799463	0.0	0.0	0.0	0.7588429045087897	0.0	0.0	0.0	0.0920663942276354	0.1900318785313808	0.0	0.1911336330676643	0.0	0.0682038378728955	0.5488835629201381	0.0	0.1549756171264	0.0	0.3489304563196187	0.0	0.1919295488358532	0.2353320269714465	0.0977824188660254	0.0	0.6187075622749116	0.0	0.1745146947219296	0.0737534957109993	0.0646762467752948	0.666773530817387	0.1185903277526474	0.0	0.0	0.2595080826898441	0.0	0.0	0.0	0.1503762582678183	0.0	0.141169610074324	0.0	0.0	0.2474781172618025	0.2123110879785668	0.0	0.248734270713336	0.1315468853270318	0.0988277096825656	0.4257607353424197	0.0	0.0	0.1465326773850712	0.0	0.0	0.0	0.0	0.0	0.0	0.0	0.0562103483995097	0.0	0.0301061897275056	0.0	0.0	0.0	0.0	0.3916155168419162	0.0	0.0	0.0	0.8793827439263544	0.0	0.0	0.2328370598120277	0.0	0.1005547303848675	0.3290797411270256	0.0	0.0	0.0	0.0	0.174728638572855	0.0	0.1267191190674608	0.0	0.0	0.0	0.0	0.110320340150479	0.0	0.0	0.0	0.0251941267353008	0.0	0.0728628322340001	0.4156585794778551	0.0	0.0	0.063946716318203	0.3669799927763155	0.28538036711153	0.0	0.0	0.0	0.0	0.0	0.0	0.0	0.0	0.0	0.0	0.0	0.1672188355700812	0.0	0.1609266334261723	0.6249381811333055	0.445402859385394	0.0	0.0752124371246676	0.2142020125835473
YOR022C	DDL1	0.3514384755211779	0.186098851516244	0.0	0.3672187761737477	0.0	0.0	0.1088996944463485	0.1601363934151409	0.0	0.0	0.2140973575673226	0.0	0.843485290182656	0.2162409949528445	0.0	0.0682038378728955	0.0	0.0	0.0	0.0	0.3489304563196187	0.0	0.0305251664364396	0.2650070739150356	0.0	0.4603367971478422	0.0135742558371765	0.0	0.1745146947219296	0.0	0.0646762467752948	0.7294889975623473	0.243436618045663	0.3652102162604125	0.2218905865402707	0.29274192829731	0.1531987165917407	0.0	0.1494271100074495	0.0	0.0	0.183103806202681	0.0	0.0	0.0	0.2387971806652968	0.0	0.0	0.1315468853270318	0.0988277096825656	0.0	0.0	0.0	0.4438859330036484	0.1502580164073896	0.0	0.4913012113215398	0.0	0.6057037956747502	0.0820084747887839	0.2394380183615676	0.0562103483995097	0.0	0.0301061897275056	0.0	0.0	0.0	0.0	0.4388177259067567	0.0	0.0	0.0	0.0	0.0	0.2806800249471384	0.0	0.0	0.0	0.0	0.0	0.0	0.2558156138476075	0.0	0.0	0.0	0.1267191190674608	0.0	0.2316683138084978	0.0	1.4683466279130468	0.1245969618735531	0.0	0.0	0.0	0.0251941267353008	0.7789109764878215	0.0728628322340001	0.0	0.0	0.3712271809446505	0.063946716318203	0.0	0.0	0.0	0.5858070406290308	0.2468276848698232	0.0	0.669573016110045	0.0	0.1006553556355713	0.2713254230388302	0.2762422534437694	0.4613501732668839	0.0	0.1672188355700812	0.0	0.0	0.1656529322644258	0.0	0.0	0.0752124371246676	0.2422154339464773
YOR163W	DDP1	0.0	0.186098851516244	0.0	0.1676463257106389	0.0	0.0	0.1088996944463485	0.0	0.0	0.0	0.6893957155738151	0.0	0.0	0.2585993019433585	0.0	0.6336046949673557	0.0	0.0	0.0	0.0	0.0725849400335012	0.349555184179152	0.0305251664364396	0.5505519406018897	0.3066082577714493	0.0	0.0135742558371765	0.0	0.1745146947219296	0.4038029592079053	0.3256849141773261	0.0	0.3007151464803681	0.0	0.0	0.0	0.0	0.633420860842481	0.0	0.351902651265747	0.0	0.3222068002415765	0.0	0.0	0.0	0.0	0.0	0.5390731653174443	0.1315468853270318	0.0988277096825656	0.2874594500591181	0.0	0.4901629778607481	0.2106845462311559	0.0	0.0	0.0	0.7653201345662524	0.6561519406107528	0.0820084747887839	0.2822539137467581	0.0562103483995097	0.190132088361643	0.2792121913729115	0.1636188128585249	0.0	0.4465623675063654	0.0	0.0	0.0	0.0	0.0	0.0	0.0	0.0	0.2053538961217178	0.0	0.8758740214286873	0.0	0.3989647735571653	0.0	0.2379746810709955	0.0	0.2354025533320123	0.0	0.4661155993823112	0.0	0.0	0.0	0.0	0.15206950606873	0.0	0.0	0.0	0.0251941267353008	0.8653171174434426	0.0728628322340001	0.0	0.0	0.0	0.0	0.0	0.0	0.0	0.2495744231857526	0.2936045333954391	0.3773662979023391	0.0	0.0	0.1308119188138454	0.0	0.0	0.0	0.0	0.1672188355700812	0.0	0.213288351556879	0.0	0.0	0.286444229507544	0.0	0.4661209261978478
YOL052C-A	DDR2	0.5939651006635827	0.3635475473589227	0.5894609778013535	0.2923448222526237	0.6289268903067122	0.0	0.8876234489274144	0.4661996144583722	0.3694090411123278	0.6787935255020088	0.5970100211599401	0.2779264841602034	0.4603335631677261	0.8454350101593864	0.1827600508269689	1.4500570517876512	0.3187778637559071	1.3088487923105343	0.1070909532210828	0.4760811135049119	0.696238701622478	1.4318582685321406	0.791307550456195	0.5049902359926994	0.5514805134489555	0.683594370281992	0.4053481044795615	0.0	0.1745146947219296	0.7809719704266409	0.4369041684387236	0.6084590849932705	0.08983077743108	0.2274915952776077	2.86759795369351	0.8608315449761994	1.0054124104142628	0.9010794163199134	0.7302410691553285	0.6011507200969226	1.2518674124423002	0.239046681407816	0.2202530846475033	0.702051660194321	0.2551297814460795	0.2024238885706131	0.3140789782082134	1.656430449114425	1.231146690199778	0.0988277096825656	0.0	0.464240084412983	0.4688751476258321	0.1635351707525618	0.4822557927463018	0.6147836232705064	0.2463044324799513	0.2934998556188724	0.3735422196132409	0.4141903973543521	2.0113831939647904	0.6346411670337044	1.373451306726044	1.0195692199820146	0.5651924135006792	0.883136258907852	0.4651545946478359	1.62080974251091	0.2354624665871894	1.510589569352537	0.5624576575802678	0.9676256444027548	0.9669896975633434	0.4630036573061096	1.5356922397556336	0.8532991949630042	1.1975245523986715	0.1005547303848675	0.6041177617884146	0.4955734000700582	0.4826554978371451	1.973639000023792	0.2381118613113302	0.3999650157741121	0.9529853121297864	0.5250282618405295	1.3222783817201482	0.1843776800623127	3.432180902292368	0.2425904990232816	0.5679266556539329	0.0	0.3451268563782528	0.9294913974478988	0.2114210056411294	0.6415094867824309	0.6085723928425169	0.7257936114631556	0.1263950288985631	0.0	0.5932448287755405	0.0	0.3888755130036427	0.3051188599300793	0.2903663403623091	0.4405468295824351	0.8063797972885314	1.3718629287024533	0.1978407826242891	0.771410539448087	0.983075730090905	0.2935479449018645	2.2725239708294964	0.6059253951032231	0.1672188355700812	0.1993034218570701	0.4963131537758207	0.7970767968332386	0.0	0.1548608404257767	0.8603185914716982	0.4356116475251493
YMR173W	DDR48	0.0	0.5450073741341268	0.5034219052642275	0.4465868466817957	0.9315657610463192	0.3110253451565947	1.0071763355960353	0.6336571338216159	0.921028180176227	0.8888725518803509	0.5313531269598899	1.479206963039549	2.223547650115682	0.6121569702197696	1.3538631794365323	1.327435131401482	0.878245234697018	1.5359829400705047	0.6276765074253303	0.1512566178577032	1.3915214123459614	0.2095474199992262	0.6709814848243285	0.8772847070605301	0.0977824188660254	0.479751344714856	0.7238493359383451	0.9202666246118154	0.0	1.4410655948632352	0.0646762467752948	1.2425966536642177	1.01152168966426	0.4914781369061263	1.9576302930245475	0.6755202459601994	0.2119169760991743	1.2159593850955726	0.7593092381523201	0.4148011053293725	0.1938252735648227	0.5079438495144202	1.1860686881201326	1.2668729499160905	0.5372172555559707	0.3510587647017078	0.7323377027192453	0.930265051843199	0.1315468853270318	0.0988277096825656	0.4148265284374766	0.9902753517880698	1.5931025789632005	1.4462424832779237	1.6670720419028782	1.4511843529526756	0.0	0.9127234930565598	1.6803239440292574	0.4413513654637082	1.5628490512212858	0.5949532232454824	1.766107784209983	0.8860570792369962	1.245514229573074	0.6872957230356866	0.7908484309936665	0.7219797798613361	0.6887519825109196	0.8685308593362322	0.6409304305699797	0.3777248444437622	0.6658819891689229	1.7418269694660364	0.9537633538592138	0.3709726377463402	0.5982309740606797	0.8327917100729416	0.6084394797273043	0.7445253702642027	0.5561687910871367	1.7039820723012695	0.4870849132913917	0.5327633973574195	0.5036407029463144	0.6615290554170614	2.382008170534718	0.3555367799439466	1.90699183711136	1.998403023374272	0.7367352155232485	1.0702648632578935	1.0422667016472222	0.0	1.485863378376174	1.226140649380333	0.5495466631579968	1.0508881507233303	0.4112581587240407	0.6040033846819846	0.8858143197278392	0.9287875049683528	0.4332103864261456	0.0	1.1349819459206296	1.7925517620337168	2.314398014301879	1.7390749441569118	0.4179470977082222	0.8285414992555382	0.5311699278563053	0.419664719768603	1.311811379692141	2.1158939097557035	1.3896772219425153	0.0	0.8110155623114101	2.175880792430052	0.8700234073471207	1.2091637345680533	0.6712363313345637	2.1318978780460336
YOR204W	DED1	0.4645433304139246	0.0	0.3943252847280138	0.9203910921721934	0.0	0.6078837324367679	0.1088996944463485	0.3967335679048314	0.0	0.0	0.4790907838542004	0.5507386514987953	0.6694583026010581	0.3096051678105129	0.247738270843155	0.0682038378728955	0.0	0.0	0.5332539598460411	0.8731148178168398	0.0725849400335012	0.4019750762306797	0.8290509152786782	0.3747127815039359	0.0	0.5872610715939519	0.7611479779705506	0.7109457286629719	0.1745146947219296	1.2182039225721484	0.0646762467752948	0.0	0.7803847314074894	0.991544791094256	0.6967124263125117	0.3950649485743787	1.2639496291237018	0.2641720410207515	0.5684716893036894	0.6285966752982142	0.5202022539044049	0.2029898351822945	0.0	0.0	0.8625204411186083	0.5997456670405779	1.2612212252524988	0.610480745500372	0.1315468853270318	0.0988277096825656	0.0	0.5824797179554762	0.5687246222682036	0.4596126916019605	0.3403943751653866	0.791174571304496	0.0	0.8779032407880005	0.2418521350637852	0.0820084747887839	0.5687618809061408	0.5758315120284849	1.1187711918555827	0.0301061897275056	1.2941772107098917	0.4371113775071649	0.0	0.0	0.0	0.2216608454618436	1.3339737915678094	1.0597301845621936	0.0	0.8144842213317287	0.7689465341702237	0.6394380165409688	0.4872716722112913	0.1005547303848675	0.4857753136496887	0.0	0.9078315718993536	0.1996739894611514	1.2369959583364896	0.5179568077818422	0.0	1.331346591423853	0.0	0.5712550247611108	0.0	0.6662478736119688	0.3335762970822826	0.9537625133933294	1.6104049906394082	0.0	0.0251941267353008	0.0	0.2872045618221479	1.3311021789465376	0.3980961695005622	0.0	0.063946716318203	0.0	0.0	0.71044459176556	0.7224105981717841	0.7589828767644606	0.1746100524231804	0.6124457596625921	0.5414148599540831	0.7160945770352503	0.376799097916304	0.6575936834856217	0.3417365945362789	1.1988152234269631	1.4313774724915822	0.4683808317368978	0.2593002747193433	1.256560171682358	0.5847306448891882	0.3406117690187815	0.0752124371246676	0.0
YHR019C	DED81	0.2938309807475932	0.3865611867829956	0.1800488543316469	0.3016617784217201	0.4414497104768844	1.2903595127594394	0.7121393250460617	0.2007514420467857	0.0	0.0	0.2285009878486685	0.0	0.4694928559731193	0.6366680927447028	0.4005974134356016	0.4805242645371943	0.5117851617209896	0.500962867063329	0.1416319870824782	0.3170150913491736	0.0725849400335012	0.0	1.1242312059110828	0.0	0.5796343505337926	0.0	1.039018865116816	0.5136588364208112	0.1745146947219296	0.4906737730584489	0.0646762467752948	0.6043408269320554	2.169804007463895	0.308389772100246	0.5053981982013904	0.3654062910478544	0.3242817644385818	0.0	0.2616205116300993	0.4599724164379509	0.6471980338365015	0.6025801238079072	0.2965835208725988	0.2742964318267717	0.5461077821063132	0.3165032914729857	0.8796772975423708	0.3157280912127107	0.9458148303956206	0.0988277096825656	0.5739936787581583	0.8313510422943748	0.9776568307639476	1.0386628052885771	0.1641394787305254	0.5616639799237251	0.0	0.3129306526052811	0.5033732733313592	0.5239432565523852	0.3016071237547404	0.3980146520786163	0.279412965307706	0.1915820522097053	0.0	0.7888898379897245	0.5114279448032062	1.198743009218037	0.3524838105708676	0.0	0.4425658141545057	0.0	0.800924694068688	0.7396446989167877	0.1992389053680545	0.0	0.342024512238765	0.1005547303848675	0.7757814558935419	0.2909365249251716	0.7157462684873592	0.2906138751687219	0.6061497347482718	0.2600169732089665	0.2306658195822839	0.0	0.0	1.4242969379861328	0.0	0.424974866481866	0.1624129338738642	0.0	0.4667319520341655	0.0	0.4166283045329737	0.0	0.4626601792333908	0.2167843415233648	0.8515004256126648	0.0	0.4270694188402038	0.3669799927763155	0.0	0.4905899474763169	0.0	0.18094950470023	0.2125158768143182	0.3942351060828462	0.0	0.4967981421948684	0.3557203152409416	0.0	0.5496804148861849	1.011243066799775	0.1672188355700812	0.5819371097471442	0.0	0.0	0.0	0.1974614258797822	0.0752124371246676	0.4464009045185477
YKL054C	DEF1	0.0	0.0	0.0	0.0	0.0	0.0	0.1088996944463485	0.0	0.0	0.5762594957571334	0.0294837499639721	0.0	0.0	0.0	0.0	0.0682038378728955	0.0	0.0	0.106638797138673	0.0	0.0725849400335012	0.0	0.0305251664364396	0.0	0.0977824188660254	0.0	0.0135742558371765	0.0	0.1745146947219296	0.0	0.0646762467752948	0.0	0.0170400616233497	0.232625847232565	0.0	0.0	0.0	0.0	0.0	0.0	0.0	0.0	0.0	0.0	0.0	0.0	0.4503353417758635	0.0	0.1315468853270318	0.0988277096825656	0.0	0.0	0.0	0.0	0.0	0.0	0.0	0.0	0.0	0.0820084747887839	0.0	0.0562103483995097	0.0	0.1429156805004248	0.0	0.2059939432220452	0.0	0.0	0.0	0.0	0.0	0.0	0.0	0.1080760856456084	0.0	0.0	0.0	0.1005547303848675	0.3011577974793149	0.0	0.0	0.0	0.0	0.0	0.0	0.1267191190674608	0.0	0.0	0.0	0.0	0.0	0.0	0.0	0.0	0.0251941267353008	0.0	0.0728628322340001	0.0	0.0	0.0	0.063946716318203	0.0	0.0	0.0	0.0	0.0	0.0	0.0	0.0	0.0	0.0	0.0	0.0	0.2637790450786896	0.0	0.0	0.0	0.0	0.0	0.0	0.0752124371246676	0.0
YFL001W	DEG1	0.3052252776686419	0.2680427543762711	0.0727142956712869	0.0	0.3086293742312067	0.3718711758931747	0.1088996944463485	0.1356623367791094	0.0	0.0	0.1167507308272743	0.1353570253721723	0.0672905456221517	0.1184713440674323	0.0	0.3927721298147304	0.0	0.0	0.1192165114422625	0.1307308069915844	0.0725849400335012	0.0	0.0305251664364396	0.0	0.4172140714630603	0.0	0.0135742558371765	0.0	0.1745146947219296	0.0	0.0646762467752948	0.0	0.0793993388970486	0.0	0.1317952893322749	0.0	0.279344328700946	0.0	0.0871074092917472	0.0991358590164046	0.3001435818378519	0.0	0.0	0.0	0.2688858755371455	0.1296239758192143	0.3556663581486936	0.0	0.1315468853270318	0.0988277096825656	0.141797855395048	0.1986440560497495	0.0	0.0994754457021915	0.0976297090659499	0.3991182886177595	0.2870024188600859	0.2159289086005649	0.0	0.0820084747887839	0.1559144054022048	0.4466108100332406	0.1004598096517122	0.2529444250447032	0.2049891757399309	0.0	0.0	0.0	0.241254248431745	0.0	0.132284700384329	0.0	0.0	0.1176408006535418	0.1075844434746442	0.0896383905205553	0.1566393993296535	0.1005547303848675	0.1950483306037154	0.1852697944784247	0.1245285757509395	0.0789452314290999	0.0	0.0	0.2214649593882001	0.1267191190674608	0.2263591239001905	0.1368884805730914	0.2718530092610223	0.0	0.0744322687240925	0.0	0.0	0.0	0.1788552191103956	0.0	0.0728628322340001	0.1540900267975988	0.0	0.5198910552493468	0.3031954796913108	0.0	0.0	0.0	0.0	0.1174603964944216	0.0839294625843551	0.0	0.9041642436584332	0.0511905310678697	0.1466008594334122	0.0	0.1419789242152798	0.0	0.1672188355700812	0.0	0.1716940618387519	0.0	0.3055098654809325	0.1783163631056035	0.0752124371246676	0.138117652342792
YAL013W	DEP1	1.236291888593814	2.0809009266499903	1.0775444390106048	2.1755396917594503	0.0	0.0	0.1088996944463485	1.8049196777311105	0.0	0.0	1.201989384490722	1.995739073746471	0.5792076680751483	0.8728729826113568	0.3862721540503671	0.901139837313389	0.866963270010721	0.8629469901977895	0.3607996739094057	0.9964106044800628	0.0725849400335012	0.5859390365950325	0.6200444562342482	0.5757850874369383	0.0977824188660254	0.1938814025658319	1.171016869407946	1.0942003043883526	1.5858209162294687	0.6062175958912834	1.0306515176229758	0.8019652288620174	0.9130062116929548	0.0	0.4924029000589938	0.1322724168489908	0.3658833860848731	0.0	0.8493696863739566	0.0	0.7827471155683519	0.691353933604753	0.6161444126602142	0.0	1.3736528403453026	0.8855079856199519	0.9236584258889172	0.6498407596019478	0.1315468853270318	1.385870137483416	0.0	1.0307163111312063	1.6852689680440451	0.939650814857119	0.9627415983253234	0.0	0.0	1.1544703432411216	1.2544005869579675	0.957080830749126	0.5263588104713595	0.7675660797227568	0.830041373078402	0.4799847217548354	1.1785977264986434	0.6013448329531705	0.766518577273664	0.0	0.7754993362965141	1.3308566846319252	1.1579722709192175	1.172115679695489	0.8319089782035771	1.553654593472913	1.0721667988632295	0.4226917418621299	0.4518157234746827	0.1005547303848675	0.6911033535253241	0.0	1.5289106333316975	0.8139689525608289	1.6220512404952698	1.0910836107260224	0.0	0.1267191190674608	0.6840719272572358	0.4652714258929094	0.0	1.0851909289076738	1.0375301202536562	0.0	0.967428961906634	0.0	0.6798596183965504	0.0	1.5265548493598775	0.5180405589378094	0.7939662572660215	0.0	2.0499994990887265	0.0	0.0	0.0	0.0	0.8341594025593699	0.5230794785521149	0.0	1.269990663570543	0.9043644622319428	0.9409647811977652	0.0	0.8651631954567862	0.6893166815698506	0.1672188355700812	0.0	1.0283161222675123	0.719586901322661	0.7752325725444313	1.8579245239976776	0.0752124371246676	1.036070613246712
YBR201W	DER1	0.3641344057198563	0.2864891608581841	0.7470770765366499	1.1369183080805456	1.0990353767722896	0.4335330757045237	1.956777100279099	0.4056801166684476	0.6598932465352179	0.0	0.1235229870204954	0.2908716838476435	1.0070161886625677	0.624564940468284	0.7782185980177836	0.0682038378728955	0.5773344109189953	0.0	1.3595488374429276	0.2635164635106917	0.0725849400335012	0.6699147377513599	0.2504686186712548	0.3159950302171919	0.0977824188660254	0.4000206987971215	0.5765485190426842	0.6768101376878071	0.9234058939307216	0.7853589686451952	0.4499243165700086	0.6757213345899276	0.1599405492928829	1.645588912260879	0.4413273252254198	0.2294406598659964	0.1690596191201372	0.377465071509775	0.2430983852942607	0.5687294341802853	0.2586687130629728	0.3955057482501126	0.3432493882844376	1.8530691753365645	0.1632207027118162	0.1385004596074832	1.0260291240629131	0.7769958142481372	0.7722572679930075	0.8084457470358402	0.480609078264806	0.3010549064418071	0.2529312121891518	0.5716166666047302	0.5104241103421661	0.429051236448259	1.2775301445643148	0.7961443703818105	0.5159643283108015	0.0820084747887839	0.178828319447545	0.0562103483995097	0.4364281036949489	0.2005714278137596	0.5612321947818284	0.6832770262277035	0.3304767177002357	0.5135461061372264	1.0247175318998551	1.2569149602505356	0.3982114952033346	0.5295669250860948	0.5901176502004257	0.2355306483931292	0.6287577843160754	0.6734955284463147	0.5811392185990165	1.0292058933757606	0.6292874947837337	1.136462179088698	0.2138232941734532	0.8718326591695607	0.868183929391249	0.4159264699651945	0.4128132528854462	0.1267191190674608	0.4738848267831308	0.5875003993293517	0.3861039665569987	0.4068817974561334	0.5077532921343435	1.1327381237034269	0.5893294714000699	0.8455705464542507	0.4719625256692059	0.7909961949310995	0.5048923011381303	0.2262441450390375	1.4004304704527757	0.8394307557381175	0.7706492262954932	1.17503790802122	0.0	0.3822063570321293	1.1725208693786824	0.858977866112911	0.4446860957144412	0.5088511042080133	0.2165608756422044	0.5371831979844779	0.218900023824363	0.6804004493148912	0.5843344418058951	0.3785662509120624	0.1672188355700812	0.3747241747979331	0.3000234322950748	0.7419511322453984	1.5203588186586583	1.8276982175408008	0.3693624143822767	0.5957854986884392
YDR051C	DET1	0.2938309807475932	0.3865611867829956	0.0869946201218683	0.3016617784217201	0.0	0.3856087703909079	0.1088996944463485	0.2007514420467857	0.6076680775905854	0.0	0.2017870588425649	0.1677046747772377	0.125428448145378	0.1732474552120568	0.2923876598206605	0.0682038378728955	0.0	0.0	0.2837866102703543	0.5003042983508958	0.6507551008363275	0.2553818533646024	0.5637988317397067	0.3507009140965107	0.0977824188660254	0.3726886334930892	0.2627746852904442	0.0	0.1745146947219296	0.209940227016288	0.0646762467752948	0.6043408269320554	0.253923798347512	1.2074534474343357	0.0	0.5314808123255563	0.2048539210867286	0.0	0.1851715100810733	0.1332945815315152	0.4505637495781625	0.0640474526205139	0.0	0.2742964318267717	0.3589764051820738	0.0	0.0	0.2159105270576465	0.1315468853270318	0.0988277096825656	0.9919111882786068	0.2261214043705064	0.0	0.5655076051251178	0.2348543249075816	0.5616639799237251	0.0	0.0	0.5033732733313592	0.0820084747887839	0.1877044467109101	0.0562103483995097	0.1264768878848792	0.9170720831942792	0.0	0.2653058794056795	0.3194117224568034	0.0	0.0	0.0	0.4425658141545057	0.0	0.4303634142063419	0.1421561969667473	0.6402965882587903	0.1287012490909656	0.1613367885676999	0.1005547303848675	0.2947110832043558	0.2909365249251716	0.3715936034558917	0.1272482435783484	0.0	0.2600169732089665	0.4273965008974283	0.0	0.0	0.189754019364249	0.0	0.424974866481866	0.100126029877889	0.0	0.873353227916049	0.0	0.4166283045329737	0.673529189264273	0.0728628322340001	0.0	0.0	0.0	0.7519080893079724	0.3669799927763155	0.5145170330096969	0.0	0.7894562948909876	0.0	0.0	0.3942351060828462	0.8897887258843711	0.1929475544243968	0.0	0.3865485149250065	0.3636522029152318	0.0	0.1672188355700812	0.0	0.5258259035024473	0.0	0.0	0.3590357571985465	0.0752124371246676	0.4464009045185477
YIL049W	DFG10	0.2261642323364432	0.0	0.3588025712688361	0.2347080065380775	0.0	0.2954102616596614	0.5939286101546664	0.3406819814977186	0.5008543585165182	0.0	0.132040035762972	1.7570013676223084	0.2755564525860952	0.4328111555268888	0.3195304757725545	0.3654554528704699	0.0	0.4056487387231726	0.3878599570625662	0.6084005021216385	0.0725849400335012	0.5002988522041489	0.6323427264992092	0.2266816509366252	0.0977824188660254	0.0	0.7702522209248142	0.4074358283748891	0.957933256788098	0.0797769693046226	0.0	0.3410059905394473	0.0778952328556461	0.5887594429132101	0.809930360593131	0.1816052980068989	0.564948941794376	0.3939182854088412	0.460361700489512	0.3643620882098699	1.0959706356561385	0.664519492284033	0.3727346434032577	0.0	0.5069368962119172	0.6101791623415131	0.0	0.432770104081416	0.8005902440365116	0.0988277096825656	0.5307494252378286	0.3362624983800399	0.4615356947316811	0.9471096380507222	0.8521489031051632	0.0	0.3195418861813413	0.24104855423202	0.3868020916748649	0.6913186093318697	0.3788609414368658	0.0562103483995097	0.4844092697766058	0.2215575174892246	0.3702025668949806	0.5368327470920473	0.4943472424599555	0.3212346217228443	0.2700184690506058	0.3303281563005522	1.081704466887932	0.2659990252559567	0.3367540463551393	0.0	0.3035738179959355	0.5035342419700628	0.2020773117401431	0.1005547303848675	1.388600739255048	0.2839623755533109	0.4455217241439633	0.6702698608364299	0.4421630819276294	0.3340456481650595	0.0	0.1267191190674608	0.4850785939526343	0.7846188526804614	0.0	0.6028303103873465	0.6747102364116566	0.0	0.6382829856331185	0.0	0.8121437349277105	0.5305418159766044	0.0728628322340001	0.253886812219013	0.8004198618785159	0.9095397025439884	0.8196720828123607	0.5966344534518719	0.0	0.3969875007322487	0.391380973487053	0.7163852927670007	0.3156764103526068	0.0	0.0	0.3079909541571974	0.1642171253487574	0.5565647760783206	0.6469073992706686	0.3249127430343366	0.7487067774183647	0.0	0.4595386223366899	1.2710766773870397	0.3349834459446579	1.1246545686117937	1.6685644711398786	0.5264228658409129
YOR030W	DFG16	0.0	0.186098851516244	0.5958198043497984	0.0	0.529389316893317	0.0	0.8118129716989868	0.1601363934151409	0.0	0.0	0.4523165859152925	0.2213900594715832	0.3454052670986884	0.8405231297967299	0.6663075765190212	0.9437504187618222	0.896969548262915	1.5697613270620665	0.3996919537087455	0.6381578419858469	0.3489304563196187	0.5643940056883898	0.373123009163995	0.6911883518372335	0.6749509768292721	0.4603367971478422	0.7143906171156309	0.0	0.1745146947219296	0.1424978161677965	1.078310934603706	1.0533005807994988	0.1376537300856193	0.5594723831887412	0.5379293278783712	0.4953077231907552	0.1531987165917407	0.5726254685151102	0.9575453499953936	0.6140520067867667	0.3726264288149234	0.7078857731897306	0.0	0.0	0.0	0.4326976640451274	0.7498576215677097	0.4409028551574701	0.1315468853270318	0.0988277096825656	0.7244399272968916	0.444417914730268	0.0	0.7597719589057998	0.8488462383645112	0.0	0.9759790748204012	0.0	0.6057037956747502	0.6077590158485586	0.2394380183615676	0.8558437633842342	0.4207816847650218	1.1016941951383985	0.3423466803370099	0.4831319133962539	0.3960120792852994	0.4902096440570851	0.0	0.0	0.601829177407454	0.8567414306114451	0.5169583193001652	0.2579200873890723	0.7061260190932712	0.2806696484782756	1.2259611481354455	0.8095214309486218	0.3791988047371037	0.5249855799168666	0.3634095041549137	1.4047824840810823	0.3194397587124098	0.5507933690864046	0.2898216401692859	0.1267191190674608	0.3940485277689332	0.6591082000942468	0.0	1.0485089972544386	0.348859290420636	1.2532758590931437	0.0	0.0	0.5665456139640508	0.0	0.0728628322340001	0.9137222936341004	0.5566887068272139	0.3712271809446505	1.9192149141430688	0.0	0.0	0.0	0.0	0.3833599089926256	0.5766568183085807	1.2001427509356954	0.7316847531610917	0.2450756206306472	0.4845186730272321	0.4883016292726357	0.4613501732668839	0.7073597770495152	0.1672188355700812	0.0	0.503466091220591	1.3035898077153556	0.0	0.4663720457385021	0.996675037460427	0.5891390830042975
YMR238W	DFG5	0.0	0.3865611867829956	0.1800488543316469	1.2644881804638302	0.0	0.0	0.1088996944463485	0.1273238123587727	1.043313173811894	0.0	0.1075344603119621	0.0	0.2998578224140846	1.4414050823693954	0.2006443862447966	0.0682038378728955	0.0	0.500962867063329	0.6189727428599716	0.3170150913491736	0.0725849400335012	0.2553818533646024	0.5637988317397067	0.2135353898868137	0.5796343505337926	0.3726886334930892	0.8349329508454351	0.0	0.1745146947219296	1.305233839406713	0.0646762467752948	0.4387590215388753	0.0170400616233497	0.4701192152064553	0.3289920540169717	0.5314808123255563	0.4949313784156111	0.0	0.4997335182115674	0.1332945815315152	0.2927158162494554	0.2894752603246497	0.2965835208725988	0.5268036682478789	0.5461077821063132	0.3165032914729857	0.0	0.0	0.1315468853270318	0.0988277096825656	1.2262936535046531	0.4862229438643628	0.9776568307639476	0.9515130000350692	0.4204985175968603	0.9543039617017076	0.0	0.3129306526052811	0.0	0.0820084747887839	0.4488908369071192	0.0562103483995097	0.279412965307706	0.3445177156551873	0.5435775339562552	0.2653058794056795	0.5114279448032062	0.5749388708692256	0.3524838105708676	1.515525484063681	0.205233996840628	0.5238817814610504	0.0	0.1907912346705864	0.1992389053680545	0.4080451232776521	0.4643962522453786	0.6912485542012177	1.4176436636412837	0.5792131574968655	0.1440275373130632	0.0882891872112363	0.0	0.0	0.2306658195822839	0.0	0.5238491120594033	0.0	0.4039276043898181	0.0	1.799396467256644	0.0	0.0	0.0	0.4166283045329737	0.0	0.4626601792333908	0.2167843415233648	0.0	0.7187094278296939	0.063946716318203	0.3669799927763155	0.0	0.0	0.49250963594279	0.2789702498811492	0.1457435247595375	0.6336191518001169	0.0	0.2411123689599619	0.0	0.3865485149250065	0.5496804148861849	0.0	0.1672188355700812	0.0	0.2431932254055588	0.0	0.0	0.3590357571985465	1.157945514466677	0.3016912883513831
YDR411C	DFM1	0.7799750088483295	0.9351394452111808	0.7272918008920084	0.8000797144069436	0.0	1.1438699443980442	0.1088996944463485	0.4756263442927273	0.7423502701992271	0.0	0.7704738782444145	0.6581771264865321	0.1660289386048701	0.7362218378070433	0.6207349593757252	0.9814545113875934	0.0	0.0	0.7346965134158743	0.380393605479819	0.0725849400335012	0.0	0.7283982957508823	0.5505519406018897	0.7249799921804967	0.5118050624437993	0.6462767930271878	0.6454514195321446	0.1745146947219296	0.4038029592079053	0.3256849141773261	0.5756741547656175	0.8166948124140445	1.090365610260161	0.5183684870556848	0.337680825785962	0.5820875659134761	0.0	0.9347529278262487	0.8717139338906876	0.0	0.8443853059546207	0.0	0.678037617633986	0.9652269355448267	1.1902658894645564	0.9938766110469904	0.8854039012901453	0.1315468853270318	0.0988277096825656	0.2874594500591181	0.8840392323963351	0.4901629778607481	0.0	0.6721592745390548	0.0	1.0978218052458053	0.0	0.0	1.1516481774422154	0.981628743747677	0.935667751960529	0.471877007730253	0.2792121913729115	0.1636188128585249	1.0406749721939177	0.7348915234073083	0.0	0.4831907890812519	0.0	0.5117284943503191	0.0	0.5708638622799942	0.8367017281760103	0.6587690881147572	1.053639388561228	0.8099704139592174	1.3227830152791675	0.6516451350156314	0.7647532748759587	0.3042564627068245	0.3149300234183108	0.0	0.0	0.6385758634306598	0.4661155993823112	0.7074371416342458	0.4968374495857195	0.5515146468904706	0.0	0.6060323280254285	0.0	0.6231386785018178	0.0	0.6294188641096747	0.3282127477880472	0.0728628322340001	0.9915645992956086	0.500060471508279	0.0	0.0	0.0	0.0	0.0	0.2495744231857526	0.4567812151793573	0.3773662979023391	0.5412996661245808	0.4528275926284633	0.4578415785940501	0.5557138245638487	0.84173136416831	0.5333805146252439	0.6243403262813665	0.1672188355700812	0.0	0.6057206577305072	1.1090011773800703	0.0	0.286444229507544	0.0	0.2775428521151299
YOR236W	DFR1	0.0	0.0	0.1030011851033823	0.3123496982799412	0.0	0.7052855419553299	0.5344242327227113	0.1697642253898585	0.0	0.5762594957571334	0.0775364219977605	0.1583413708323267	0.1215105855885956	0.1851310649705944	0.1543957373384392	0.0682038378728955	0.0	0.0	0.2526938587794465	0.1252288945953812	0.47948388472085	0.5261093766068758	0.0305251664364396	0.1757868184855495	0.0977824188660254	0.253681974149142	0.2368000406810932	0.3494489392747182	0.1745146947219296	0.0611973625128299	0.4118805185140632	0.2961708122278734	0.1957259825717914	0.0	0.1662875015826008	0.1603518026378498	0.1742720920955167	0.0	0.2276982794318072	0.4863632690349888	0.2643564284531665	0.0677629695926196	0.2866498339570675	0.3699005133719435	0.0	0.3010256268707749	0.0	0.1536170323130257	0.1315468853270318	0.0988277096825656	0.6920450402940799	0.1586803705438586	0.34056479435207	0.1135659324406184	0.5812222247662011	0.0	0.759615754797657	0.2978723075976819	0.3304045194032987	0.0820084747887839	0.2540743871874622	0.9026409568152234	0.1154566359119022	0.1429156805004248	0.2914811218861133	0.0	0.2576399522782027	0.2786135615938412	0.0	0.5002380313891877	0.1229579918787404	0.0	0.0	0.1138937333458516	0.2312966632918129	0.1413525576081911	0.2328594026289354	0.4765249561574469	0.1872097169337135	0.1808857682620681	0.2116850232983385	0.193713593543249	0.2498920711286656	0.5274183610542944	0.3095140611412175	0.8170149389283599	0.4803114518476672	0.1341289757243857	0.2656073059344379	0.2804836160534281	0.5399373356282964	0.0	2.153305577862489	0.0	0.3620791857258738	0.0	0.4279469513011271	0.1515874995004114	0.3048996938230655	0.5056999288730908	0.2950081408105771	0.5156225772002667	0.0	0.0	0.0	0.0	0.080592773694716	0.0	0.2731396436049267	0.1736609977363858	0.0	0.148043138773132	0.1397369035732216	0.5246657157402899	0.0	1.1551592264390522	0.1231492262430808	0.4150660107424655	0.2980803152837374	0.1386786470668739	0.0752124371246676	0.155909442317935
YOR245C	DGA1	0.0	0.0	1.4472533960804017	0.0	0.0	0.0	1.3340625170834794	0.0	0.0	0.0	1.1253138838525645	1.3859162193042236	1.4181995450371558	0.0	0.0	1.3741120770286757	0.0	0.0	0.5050128045333433	0.5917755113261105	0.0725849400335012	0.0	0.7842987240099859	0.0	0.0977824188660254	0.0	1.567175554608522	1.000453155915257	0.1745146947219296	1.2552848816656432	1.782726615020899	1.0712937721448244	0.5613423025271538	0.7799111119774862	0.9249081267757197	0.747615393707044	1.8351943485469224	0.0	0.0	0.5596742221067266	0.5910611141763091	1.55710539686426	0.0	0.0	0.7165174752434886	1.109832176336564	0.0	1.552176311365976	0.1315468853270318	0.0988277096825656	0.6822355065102417	0.651005203943138	0.0	0.9195833418208864	0.7470377207279699	0.0	1.804628980319677	1.4934865353652227	0.0	0.0820084747887839	1.3244903982628942	0.9646640396989824	1.0478533433422417	0.0301061897275056	1.5154995320464848	0.0	0.9662660458417784	1.181261671786538	0.990698389045547	0.0	1.193232003048278	0.0	0.0	0.7815990268010506	0.5868285682208549	1.2643788884618652	0.6207446792479989	1.6782843382958612	0.0	0.0	0.4346413189840166	0.5597098075551874	1.5525677174248629	0.6201967757844349	0.0	1.2597954844940982	1.2797015118655146	0.6197419729910312	0.9876067200669904	1.1978269355162303	1.4933100632764864	0.0	0.0	0.0	0.1189945100306104	0.0	0.0728628322340001	0.0	0.0	1.5813498130618089	1.089106194577758	1.672247822907725	0.0	1.1188734585389528	0.0	0.9894972720852184	1.5117620729907395	0.8691103500479209	0.0	0.8109109279316846	0.7477419587293466	1.153690406727152	1.0493332624744918	1.067059688022762	0.1672188355700812	0.8258897761073993	0.544703758458065	0.0	0.0	1.5924671612422348	0.0752124371246676	0.670761671886206
YOR311C	DGK1	0.3514384755211779	0.4690636849729648	0.2513773955850125	0.3672187761737477	0.0	0.0	0.1088996944463485	0.0	0.0	0.0	0.2459037608460694	0.2213900594715832	0.2664578900360985	0.2162409949528445	0.1761978885650532	0.577056614413948	0.5993712124980886	0.0	0.0	0.1925039865839775	0.3489304563196187	0.0	0.0305251664364396	0.0	0.6749509768292721	0.0	0.2301890754721212	0.0	0.1745146947219296	0.4407378922542913	0.6741934167625234	0.0	0.1376537300856193	0.0	0.3388855022763972	0.0	0.4731974909384524	0.0	0.0	0.0	0.3726264288149234	0.1264071071379007	0.359347891086049	0.0	0.4854494858011748	0.4326976640451274	0.0	0.0	0.1315468853270318	0.0988277096825656	0.0	0.2731125725597483	0.4384245823424271	0.1727624751835397	0.0	0.0	0.0	0.378990554319293	0.0	0.0820084747887839	0.0	0.4671528287117708	0.2651882501116045	0.2440922155701899	0.6648051031626752	0.4831319133962539	0.3960120792852994	0.0	0.0	0.0	0.1625459132690898	0.0	0.0	0.1754524694693255	0.1729398327917732	0.1692768886755975	0.2107179266596013	0.0	0.5637575555892318	0.3555888645690372	0.2617603159836155	0.1332028235051288	0.0	0.1983409730724443	0.5503418126305069	0.1267191190674608	0.0	0.2316683138084978	0.0	0.0	0.2217977192402465	0.0	0.0	0.0	0.0251941267353008	0.0	0.0728628322340001	0.0	0.2860595089887048	0.3712271809446505	0.063946716318203	0.0	0.6127947060758983	0.0	0.0	0.2468276848698232	0.1179866736819228	0.0	0.3953174999331592	0.3823804225064697	0.0	0.0	0.2537468365073865	0.560079174841718	0.1672188355700812	0.3647790851259112	0.0	0.1656529322644258	0.0	0.0	0.5895609929084227	0.0
YKL121W	DGR2	0.0	0.0	0.3092849563870996	0.2598618043813574	0.0	0.540190950809591	0.1088996944463485	0.3325252688083493	0.0	0.9275326158123414	0.1107054857178728	0.0	0.1591271272206254	0.5162021016914742	0.2988676534882684	0.0682038378728955	0.0	0.0	0.0	0.1226171627893064	0.0725849400335012	0.0	0.4846643927564562	0.6052068633271754	0.5125692726151723	0.3206727196267804	0.2750385116891882	0.4484102276027917	0.1745146947219296	0.1087954468430201	0.8248186629133945	0.3773116894019219	0.1233360194907904	0.5423348312881338	0.1855579925599464	0.0	0.3843366219562556	0.0	0.4860048538840011	0.1163114161051579	0.2176556856921303	0.2479485015940508	0.4324072581673492	0.2742964318267717	0.6070922539907202	0.3858404802675466	0.4390834382336352	0.2376360852304437	0.5690064831709489	0.4373951935990465	0.273260432942445	0.194644034306469	0.0	0.0	0.1027060392674488	0.0	0.0	0.2667324446918049	0.4336429743629226	0.0820084747887839	0.1597338121527864	0.3511845288193176	0.1071380320956936	0.2599156214081182	0.0	0.0	0.2677078857917481	0.360060041196641	0.3032660594714169	0.3587422180128703	0.3205062389056929	0.5611795997727849	0.0	0.5957836182810561	0.1137449022206715	0.1103158920066156	0.1921431914137641	0.1005547303848675	0.3629141478470696	0.3360553267574908	0.2185413710682726	0.1176456903408258	0.2448965838413581	0.3199557768048979	0.3499877815746588	0.0	0.0	0.4068445216011827	0.3436296933382166	0.0	0.3597300158853604	0.7031507769328882	0.0	0.0	0.4968585123874653	0.5911402011674687	0.4147455420971595	0.6382193929434052	0.955398394639495	0.6398658384250742	0.3751257106059467	0.6481910898235093	0.0	0.4346431014923615	0.4333589578839221	0.1498838244733065	0.5104311617396697	0.0	0.480489067580736	0.1598964778672469	0.0	0.0	0.2711669292338992	0.0	0.1672188355700812	0.0	0.1976354300219878	0.6858916070258094	0.367635015227532	0.2722172350638976	0.0752124371246676	0.3619114779830443
YDL160C	DHH1	0.0	0.0	0.0	0.0	0.0	0.0	0.1088996944463485	0.0	0.0	0.0	0.9055926450741903	0.0	0.7871898307427538	0.0	0.0	0.0682038378728955	0.0	0.0	0.0	0.0	0.0725849400335012	0.0	0.0305251664364396	1.313564464084758	0.0977824188660254	1.3363891273665502	1.016435878343076	0.0	0.1745146947219296	0.0	0.0646762467752948	0.0	0.0170400616233497	0.0	0.9067449976646752	0.0	0.0	0.0	0.0	0.0	0.0	0.7599676717586292	0.0	0.0	1.1816659906520663	1.2380573459368005	0.0	0.0	0.1315468853270318	0.0988277096825656	0.0	0.0	0.0	0.0	0.0	0.0	0.0	0.0	0.0	0.0820084747887839	0.0	0.0562103483995097	0.0	0.0301061897275056	1.4503203407683558	0.0	0.0	0.0	0.0	0.0	1.0584265051812118	0.0	0.0	0.0	0.0	0.0	0.0	0.1005547303848675	0.0	0.0	0.0	0.0	0.0	0.0	0.0	0.1267191190674608	0.0	0.0	0.0	0.0	0.0	0.0	0.0	0.0	0.0251941267353008	0.0	0.0728628322340001	0.0	0.0	0.0	0.063946716318203	0.0	0.0	0.0	0.0	0.0	0.0	0.0	0.0	0.0	1.281450707731238	0.0	0.0	0.0	0.1672188355700812	0.0	0.0	0.0	0.0	0.0	0.0752124371246676	0.0
YKL078W	DHR2	0.0	0.0	0.0	0.0	1.0794715873173844	0.0	0.1088996944463485	0.0	0.0	0.0	0.5579575542958448	0.0929519729881884	0.0	0.0	0.0	0.0682038378728955	0.0	0.0	1.0552344709827763	0.5917755113261105	0.0725849400335012	0.0	0.0305251664364396	0.0	0.0977824188660254	0.0	0.4913382749843595	0.0	0.1745146947219296	0.0	0.0646762467752948	0.0	0.0	0.0	0.0	0.747615393707044	0.0	0.0	0.5199572067007732	0.5596742221067266	0.0	0.0	0.0	0.0	0.0	0.0	1.3448089657493585	0.0	0.1315468853270318	0.0988277096825656	0.0	0.0	0.0	0.6144917274179966	0.7470377207279699	0.0	0.0	0.0	0.0	0.0820084747887839	0.6924605960254357	0.0562103483995097	0.0	0.0301061897275056	0.0	1.0755858191851448	0.0	0.0	0.0	0.0	0.0	0.7781543338605763	0.0	0.5203571057585412	0.5868285682208549	0.0	0.0	0.1005547303848675	0.0	0.0	0.0	0.3306103982950334	1.5525677174248629	0.6201967757844349	0.0	0.1267191190674608	0.0	0.0	0.0	0.9862977777570888	0.0	0.0	0.0	0.0	0.1189945100306104	0.0	0.0728628322340001	0.0	0.0	0.0	0.063946716318203	0.0	0.0	0.0	0.0	0.0	0.0	0.8691103500479209	0.0	0.5336293914194918	0.7477419587293466	0.0	0.0	0.0	0.1672188355700812	0.0	0.0	0.0	0.0	0.0	0.0752124371246676	0.670761671886206
YMR316W	DIA1	0.3686774632770553	0.3363343767014113	0.4479691719978493	0.3886908591971729	0.5577074144551184	0.3002075938381914	0.580220351270555	0.1825603902670463	0.5084346853477482	0.6676560162467435	0.0348154278604599	0.2883107531524618	0.7342135689133054	2.1790084268248204	0.3179055447349519	1.1021599982886934	1.2172338518012484	0.7366896977926056	0.3670037646353696	0.136811620514655	0.4129975228396869	0.642579306007371	0.685408151297576	0.2585463822328044	0.4025731743628831	0.2194906605418367	0.5014264186857691	0.9742959491518142	0.1745146947219296	0.0572587282772532	1.2818112583747077	0.2995062144361298	0.2486580793516566	0.2732897443480584	0.5691475816027496	0.6767309729366109	0.1720811040926935	0.4185076968779873	0.2002599341937556	0.2426987064704526	0.2144542104688471	0.2864328422340327	0.2558722968393456	0.3164381727440948	0.6512089168319881	0.3024820225726743	0.4531459490484648	0.3751646018688457	0.630833055746582	0.4673787308108195	0.1298659214897415	0.1835506394829331	0.2924972679449196	0.2476670810689594	0.1065288718381638	0.4044574707667223	0.3002702046845602	0.5216329984627568	0.3472256368381154	0.536939922852814	0.1827120024425968	0.6004002078653943	1.015796640658996	0.7986941486744148	0.3626778316520718	0.5731397867204455	0.4050308580834714	0.3259592435275449	1.0457447973734513	0.2977668169427603	1.2395714041048054	0.2619192679565376	0.4512183741604647	0.4963049889729634	0.3255305232382421	0.1224278456674348	1.054718096826866	0.4610396935325975	0.4475343361847259	0.3071309257840817	0.1208866618663169	0.1531611310165153	0.2228361600418642	0.3313574688718383	0.4175597995316674	1.202101957763531	0.5323316797367474	0.2181512660429603	0.3614870657147185	0.2841176456264627	0.0755099939158494	0.0	0.2664658318901929	0.8928386738969536	0.1510434007973966	0.7936072310708058	0.3430334396302386	0.3283091612189741	0.9789112757033775	0.0	0.263212074739406	0.0	0.3767121572906537	0.388393037626634	0.5136472362179929	0.1896120379374637	0.2428993588420849	0.939189490484338	0.1904868369963162	0.0809606497598918	0.3454800725720299	0.1988220232009223	0.3734759908955922	0.2854587228151701	0.7775511646551752	0.1976437954126102	0.3589965657364149	0.1801758473483787	0.6057875383343911	0.1344763437931306	0.3404820245479887	0.6230763252958638
YOR080W	DIA2	1.4962435907533402	0.0	1.3651442514879584	0.0	0.0	0.0	0.1088996944463485	1.5053283761082763	1.309417451903995	0.0	0.9055926450741903	1.7012542982061325	0.0	1.207706214825223	1.315652483773072	0.0682038378728955	0.0	0.0	0.0	0.0	0.0725849400335012	0.0	0.0305251664364396	1.313564464084758	0.0977824188660254	0.0	1.6805884125909285	1.1867132157637417	2.074974160702466	0.0	0.0646762467752948	0.0	1.0946091900487338	0.0	0.0	0.0	1.1318321993233296	0.0	0.0	1.0173767524637851	2.2639012199113377	2.0239445311561863	0.0	0.0	1.1816659906520663	0.0	0.0	0.0	0.1315468853270318	1.950219077242454	0.0	0.0	0.0	0.0	0.0	0.0	2.650015492268753	1.4246999034429324	1.4313291680117437	0.0820084747887839	1.0751343350336875	0.0562103483995097	0.9440157461917078	0.0301061897275056	0.0	1.626413555427018	1.469037810634417	1.121878224745322	1.4335581804008082	1.7043609409423928	1.4933204860489857	0.0	0.0	1.3654939565676836	1.3767362479867775	1.148106903641667	1.2096566765215937	0.1005547303848675	1.557299427492845	1.1061015631266358	1.0068295947537136	1.4849178733135324	0.0	1.1588597458195564	0.0	0.1267191190674608	0.0	0.0	0.0	0.0	1.393770695754892	0.0	2.517239655613311	0.0	1.561904543618351	0.0	0.0728628322340001	1.1294968164796138	0.0	0.0	0.063946716318203	0.0	0.0	0.0	0.0	1.135035565849118	0.9110492729949772	0.0	0.0	0.9326136304880994	1.900715408660722	0.0	1.1350230410976128	1.3568371715858616	2.277358219333612	0.0	0.0	0.0	0.0	0.0	0.0752124371246676	1.1099347793637937
YDL024C	DIA3	0.2380224327202262	0.3122270211987561	0.4221788880450053	0.0	0.3626626773989927	0.7398077912390777	1.403946759845952	0.2971038266659533	0.5204075946128857	0.0	0.6137136123828153	0.9626993401020734	0.6161811661158776	1.2567120244620127	1.0496048305001673	0.5050380393664269	0.878245234697018	0.0	0.6276765074253303	0.3337960548901542	0.0725849400335012	0.2095474199992262	0.2694776146189661	0.0	0.0977824188660254	0.3007440107666936	0.3373163531821728	0.6012897014431977	1.5321273382902314	0.6844159244037629	0.4867941336333481	0.0	0.3095035458484663	0.99845290476933	0.82493253646685	0.376493668138806	0.3158061349896091	0.4090906382857136	0.1703430926613665	0.3137652261551613	0.3056572235548032	0.2096990692224842	0.4169456518709529	0.0	0.2635665920131438	0.1502396515564186	0.5969339878646682	0.5901375088160994	0.1315468853270318	0.575894852380531	0.0	0.6274665763468472	0.5050637420219544	0.579400477883877	0.2687448055306185	0.4705806880320344	2.0963543896052625	0.0	0.0	1.0948376987534387	0.5531446797034203	0.0562103483995097	1.305029831529425	0.6919760102919392	0.6480144451350163	0.9331950267333564	0.7908484309936665	0.4629868110578061	0.8913357411218019	0.3448233639694829	0.3932908224610636	0.209021878396526	0.6658819891689229	0.1808917279919248	0.3491697078829903	0.1891711600563348	0.1708640581519556	0.1005547303848675	0.3424702708933065	0.7445253702642027	0.1510253981580236	0.6728578528924487	1.0046209558958084	0.1835330972631998	0.3017039929632932	0.1267191190674608	0.3808534309112255	0.3555367799439466	0.5947785459672139	0.6287478753983033	0.1466137894206763	0.6755034684280319	0.0	0.0	0.0251941267353008	0.5593551450535807	0.5495466631579968	0.402970232990707	2.176721784452295	0.6040033846819846	0.063946716318203	0.0	1.298086869287887	0.7587777872687802	0.0	0.2635991791291481	0.3508666240973652	0.8201407573523984	0.4179470977082222	0.0760563627725963	0.2552128364423032	0.1767817095590529	0.5574596357337693	0.5412778976964496	0.1672188355700812	0.4356096633503559	0.2704286176291846	0.6403246785677035	0.6014679512048371	0.2562675986058846	0.9682906506344716	0.4321729156169396
YHR011W	DIA4	0.7799750088483295	0.186098851516244	0.2205821587470335	0.4203347632104295	0.5958696690905261	0.0	0.1088996944463485	0.3242535592206454	0.0	0.0	0.2796712664217109	0.4548994564228481	0.0	0.7362218378070433	0.4751153046096101	0.6336046949673557	0.0	0.0	0.2007766197656981	0.0	0.0725849400335012	0.349555184179152	0.0305251664364396	0.3034939709961248	0.3066082577714493	0.5118050624437993	0.0135742558371765	0.0	0.1745146947219296	0.1849843530893333	0.3256849141773261	0.0	0.1715697156724949	0.0	0.5183684870556848	0.0	0.7975794755276913	0.0	0.1774236767821246	0.5157261047927277	0.0	0.0961336670509522	0.398043938900968	0.0	0.3178137343852247	0.0	0.6369091607979454	0.3405379439749421	1.10558276262108	0.749800752181419	0.2874594500591181	0.0	0.0	0.0	0.2752720983595078	0.0	1.0978218052458053	0.0	0.0	0.0820084747887839	0.2822539137467581	0.5186922362696338	0.190132088361643	0.0301061897275056	0.1636188128585249	0.0	0.7348915234073083	0.0	0.8314980128298788	0.0	0.3328575144560322	0.3505990486834291	0.0	0.0	0.0	0.3447988731233424	0.3880592504162572	0.8758740214286873	0.6516451350156314	0.0	0.5229638979727804	0.3149300234183108	0.5823343927489506	0.2354025533320123	0.3266440867585265	0.4661155993823112	0.0	0.0	0.0	0.0	0.4158989780398334	0.0	1.1060438586729902	0.0	0.6294188641096747	0.3282127477880472	0.0728628322340001	0.5537332931031731	0.500060471508279	0.0	0.5660512185963396	0.894338964224549	0.666481305610676	0.0	0.6467884367359891	0.2936045333954391	0.0	0.0	0.4528275926284633	0.399587921581205	0.5557138245638487	0.0	0.2931381180418277	0.0	0.1672188355700812	0.7649559106400039	0.213288351556879	0.0	0.0	0.286444229507544	0.0	0.0
YPR082C	DIB1	0.0	0.0	0.5429090271641503	0.4807209187243435	0.0	0.0	0.1088996944463485	0.3967335679048314	1.2327093937969913	0.0	0.4790907838542004	0.0	0.4353870629284713	0.3096051678105129	0.422213369034548	0.7067565785449994	0.0	0.0	0.0	0.5705685433998102	0.0725849400335012	0.729423055225678	0.4653637043689276	0.6440701435734626	0.8004742145215027	0.0	0.3532625125676212	0.0	0.1745146947219296	0.0	0.0646762467752948	0.0	0.5870579684839874	0.0	0.4534193058079072	0.0	0.4305143007291909	0.2641720410207515	0.5684716893036894	0.6285966752982142	1.365353352678424	0.8959347145346084	0.0	0.0	0.0	0.5997456670405779	0.952034576664718	0.610480745500372	0.1315468853270318	0.0988277096825656	0.0	0.7824570683644678	0.0	0.6478503217075127	0.3403943751653866	0.791174571304496	0.0	0.0	0.7622800014610851	0.7389682802751452	0.5687618809061408	0.5758315120284849	0.0	0.0301061897275056	0.4377933507786165	0.8253756895052486	0.5408301686040287	0.0	0.0	0.2216608454618436	0.0	0.0	0.6462725201771216	0.914679299331398	0.2566061338382601	0.4535381986384998	0.2968227337402824	1.010146778360037	0.4857753136496887	0.4607772674780888	0.5867371628715832	0.2978019814747403	0.0	0.7835508002835407	0.3942134283352794	1.001724801886316	0.0	0.0	0.9143398266660472	0.6662478736119688	1.207022014800566	0.0	0.0	0.0	0.454252176555944	0.0	0.6286506530840592	0.0	0.3980961695005622	0.0	0.063946716318203	0.0	0.7459359330509194	0.0	0.7224105981717841	0.0	0.0	0.6124457596625921	0.5414148599540831	0.3535287492422885	0.376799097916304	0.3671263128363931	0.0	0.7244387325169535	0.1672188355700812	0.0	0.2593002747193433	0.5161809650124534	0.0	0.9873574093816292	0.0752124371246676	0.7828167868133376
YLR348C	DIC1	0.1804314811214347	0.5564147747452362	0.7650645144929866	0.891626328657368	0.3234899225977412	1.1220537394619976	0.8332468881714981	0.4221651329705058	0.3465064320996189	0.0	0.0682578430170894	0.1820801518743531	0.3863202416787494	0.9472513885482154	0.9711942839570736	0.280888589284427	0.357932144514471	0.2962230585921235	1.248724309899838	0.1122984015546895	0.8234882019044898	0.9400429528356268	0.6380068238120753	1.0071284785924115	0.3632669314577321	0.2137563042353445	0.1955684832481377	0.7442044059384978	0.1745146947219296	0.5800552130247372	0.7500367936517454	0.2516889690688297	0.3365063980719358	0.8784038194562607	0.7218578541571037	0.8644516235102864	0.147843916187127	1.4620466664217555	0.2266297472531375	0.4429112295778421	0.4089468929843529	0.4796598557628222	1.089998686165626	0.3199133215881113	0.3034118328577206	0.2028287226392984	0.2585577843640667	2.98886890903003	0.8054030209254588	0.7654215028705313	0.1381078137192508	0.1784732434585354	0.9836260889230712	1.157837520552786	1.0413011908047394	0.3460645281626977	0.2408493204583411	1.3048208228757383	0.3443801263676289	1.047835970418976	0.2571153502347085	1.2709361570232938	1.4037839852358518	0.3509396340439137	0.8226501523449836	0.1988339100522469	0.4292460852463082	0.7118223586463395	0.8399114865296733	0.2786579067528221	0.1095471047430929	1.214338985674102	0.3148202150745036	1.318036265845798	0.3892057273901805	1.0574584429140192	0.3379459768026724	0.3764969909990627	0.529758070082258	0.1872243244474094	0.443377475509926	0.7512477213151412	0.50998262063171	1.5864431168047903	1.670542017451405	1.352276652495847	0.3731842160144025	1.1718893131680623	0.7614713070685712	0.232768637912526	0.1702015465972008	0.496153831275699	0.5764786426236181	1.5458465588563777	0.3166947516238418	0.0	0.769921281786571	0.7279431737374931	1.3839710254983633	0.4976047713416807	0.6662621866829803	1.2091468367249574	1.155181378744897	0.7380465971265533	0.3832319966178117	0.78424244208224	1.1903543656452245	0.2986245878886411	1.2119625865365735	0.4074835543084649	0.4200602610970576	0.2277694680257229	0.4074773376247877	0.4655925063204185	0.655703148771758	1.1518141988833164	0.3252764026900023	0.3625853461879189	1.3509041980187444	0.6829825228858204	0.3945843564732789	0.2311042889485524
YKR035W-A	DID2	0.0	0.0	0.0	0.0	0.0	0.0	0.1088996944463485	0.0	0.0	0.0	0.0	0.0	0.0	0.0	0.0	0.0682038378728955	0.0	0.0	0.9207925585172942	0.0	0.0725849400335012	0.0	0.0305251664364396	0.0	0.0977824188660254	0.0	0.0135742558371765	0.0	0.1745146947219296	0.0	0.0646762467752948	0.0	0.0170400616233497	0.0	0.0	0.0	0.0	0.0	0.0	0.0	0.0	0.0	0.0	0.0	0.0	0.0	0.0	0.0	0.1315468853270318	0.0988277096825656	0.0	0.0	0.0	0.0	0.0	0.0	0.0	0.0	0.0	0.0820084747887839	0.0	0.0562103483995097	0.0	0.0301061897275056	0.0	0.0	0.0	0.0	0.0	0.0	0.0	0.0	0.0	0.0	0.0	0.0	0.0	0.1005547303848675	0.0	0.0	0.0	0.0	0.0	0.0	0.0	0.1267191190674608	0.0	0.0	0.0	0.0	0.0	0.0	0.0	0.0	0.0251941267353008	0.0	0.0728628322340001	0.0	1.0136300999221652	0.0	0.063946716318203	0.0	0.0	0.0	0.0	0.0	0.0	0.0	0.0	0.0	0.0	0.0	0.0	0.0	0.1672188355700812	0.0	0.0	0.0	0.0	0.0	0.0752124371246676	0.0
YKL002W	DID4	0.0	0.0	0.1989041198635051	0.0	0.0	0.0	0.1088996944463485	0.2863891628984598	0.3130252182674407	0.0	0.4177476611816697	0.0	0.181158282304477	0.0	0.0	0.0682038378728955	0.2795208041348305	0.0	0.0	0.3536604812562145	0.0725849400335012	0.0	0.0305251664364396	0.1168064036645932	0.0977824188660254	0.0	0.2469322560071068	0.0	0.1745146947219296	0.1658902611064512	0.0646762467752948	0.0	0.0170400616233497	0.1920219815132178	0.0	0.0	0.0	0.0	0.272358094186957	0.0	0.0	0.0	0.0	0.0	0.0	0.0	0.0	0.0	0.1315468853270318	0.0988277096825656	0.114339693922898	0.0	0.0	0.0	0.0	0.0	0.0	0.0	0.0	0.0820084747887839	0.0	0.0562103483995097	0.0	0.0	0.0	0.0	0.0	0.0	0.0	0.2216608454618436	0.294351487283583	0.0	0.0	0.0	0.0	0.0	0.0	0.1005547303848675	0.0	0.0	0.0	0.1641394474884938	0.1542477456562476	0.3490682715553732	0.0	0.1267191190674608	0.0	0.3868971897398117	0.0	0.0	0.0	0.4447478460590486	0.0	0.0	0.0	0.0	0.0	0.0	0.0	0.0	0.063946716318203	0.0	0.0	0.0	0.0	0.0	0.0	0.0	1.111953937596649	0.0	0.0	0.0	0.0	0.0	1.0001134698513798	0.0	0.0916001497730407	0.0	0.0	0.1051985012000655	0.0752124371246676	0.0
YGR227W	DIE2	0.3212088538117084	0.0	0.973245107577596	0.0	0.4851322204417263	0.7252226385847536	0.1088996944463485	0.1436466533294083	1.2183965243009385	0.0	0.1633342154099848	0.6397110459474336	0.1541751606431058	0.1911336330676643	0.3472177658766018	0.5299819249717608	0.0	0.0	0.2286233756648585	0.367681517439058	0.6872673598419561	0.0	0.3436691072798181	0.6194694237042353	0.0977824188660254	0.4153850799551515	0.4297086513082058	0.0	0.1745146947219296	0.34971886975918	0.0646762467752948	0.0	0.3227130879813926	0.0	0.2821331323943039	0.2595080826898441	0.1333521050929405	0.8192050575779461	0.8660655659154659	0.1503762582678183	0.1769194844457131	0.141169610074324	0.0	0.5737148157780494	0.4169186759812242	0.3713515546497659	0.0	0.248734270713336	0.1315468853270318	0.0988277096825656	0.2243994377004283	0.3975099558098605	0.0	0.2375549436822805	0.2916872735226135	0.0	0.4521926217260694	0.6133367269167165	0.0	0.0	0.5046852847355376	0.0562103483995097	0.3294170694110594	0.5628500303060435	0.3127478854668903	0.7024450540744209	0.0	0.0	0.3916155168419162	0.4225516408076744	0.8240053665968543	0.2797353708803296	0.0	0.2186838424358206	0.3605665496595276	0.4951056566782048	0.2801520420856485	0.1005547303848675	0.0	0.0	0.3185071434408772	0.351914023401406	0.476691038061964	0.0	0.4891497494813355	0.8057931459919261	0.5602666836649499	0.3676619557370095	0.0	0.0	0.561681902977428	0.0	0.9241301379214356	1.0335437709940227	0.7034944542105319	0.7235479786831922	0.4896828753649718	0.608208301570615	1.3009187711246848	0.7689990228415926	0.8054394059038583	0.7821860155262335	0.28538036711153	0.0	0.8619186601967983	0.4757251466322096	0.1046479285132826	0.0	0.0	0.2486492314990882	0.4152402531944714	0.2443637517418944	0.2247987008322769	0.4960684889923428	0.1672188355700812	0.6241501706857573	0.2858636078012524	0.0	0.445402859385394	0.2182626811926207	0.5329632698221003	0.3475140036123583
YLR437C	DIF1	0.3302218152492568	0.2239107834532468	0.6348528085814151	2.7555437056152283	3.245523001836295	0.277729765904811	0.4649793315312869	0.906675332409402	1.7607284053468506	0.0	0.0618397864573054	0.526613972399991	0.1137126415087173	0.2782098978142251	0.2671691077261195	0.5367679549805353	0.6724394291199136	0.3276050496480556	1.1018516628400454	0.2911691472973765	0.0725849400335012	0.3285306376640724	0.6468370811566708	0.6705438423830357	1.5138989256945994	1.7268470103704878	0.1039150860357556	0.3186340218520263	0.7258306372193526	0.2574965951215446	1.2018021672933523	0.4989849880710393	0.1111390406429899	0.5983495576363351	0.4395225464989645	0.8225737626588536	0.3934227348176704	1.062007282214791	0.294232414444644	0.2586325201935588	0.4915985058940388	0.092918840000705	0.8247987697047674	0.398352357350654	0.8438776306007765	0.6159995906046691	0.2926523555583697	1.8032323320681185	0.1315468853270318	2.7828722323810675	0.9693071163008572	0.5074495994809771	0.3766201062434042	0.6533197494580358	0.8757732743218152	0.5344414052093511	0.6426768747510216	0.3273389897122922	0.297303702051372	0.9096100647022478	0.2474777169372349	0.7286863795716778	0.430173047255515	0.729073206678907	1.2125027296757789	0.2196305810089738	0.8075766065642482	0.4048939030206365	0.2522507019444102	0.0	0.3996146469616853	0.4450127067268616	0.247589028483901	0.64696162218842	0.1946410163317855	1.276818392126681	0.6711852750088276	0.1005547303848675	0.2656458356457798	0.2369372825367182	2.6582213235576244	0.3744285764111064	0.4828089199209957	0.129203245257973	0.2034980047563288	0.7397040832836237	0.7583125707396028	0.1555783143110134	0.7661311638118522	0.2506478811329158	0.3814442872755559	0.0	0.593001062604861	0.0	0.2516585163436176	0.3752242388572325	1.0316131134112698	1.471547283583071	0.1449431472418974	0.4276999288298175	0.2608642217016572	0.9009799159235796	1.474395154360198	1.3348134465710584	0.3136005888793156	0.1608272131303896	0.8356406025060834	0.2380226077013834	0.270386505182973	2.4381568605649857	0.2454672412114571	0.4763084916534716	0.1994509691505657	0.8860552742601886	0.6756507346728418	0.2591224023928693	0.530173106330512	0.3723917547930133	0.2589165197700249	0.3642353107815523	0.9001940272893934	0.8175875682547034
YPL049C	DIG1	0.0	0.7393430846717157	0.1135704139987057	0.6161627787574839	0.0	0.2839172752670151	0.5747371088746704	0.1673539981623917	0.0	0.0	0.3022709195709017	0.2121681211250257	0.1223723697101815	0.945516163513898	0.2176454854383145	0.4489688623974905	0.3949621479655949	0.4853593174307624	0.3444869076706736	0.3284227426379913	0.5215252437906721	0.0	0.0305251664364396	0.3159950302171919	0.6513373644722869	0.0	0.2588218518901359	0.3898048310820856	0.9234058939307216	0.128407769773172	0.0646762467752948	0.3278015908189537	0.2930300013764588	0.0	0.2664172644168623	0.3133730991947767	0.1159426768564846	0.377465071509775	0.1368801788934686	0.0	0.0	0.0762596774356154	0.2308651086845379	0.0	0.0	0.2641763347391586	0.6025463306358878	0.1876069649024727	0.1315468853270318	0.0988277096825656	0.2120900448797456	0.2192024702836592	0.2529312121891518	0.1972935913319742	0.1609489956727428	0.0	0.0	0.7961443703818105	0.0	0.6378191213610291	0.178828319447545	0.4973773143529376	0.2066017432471643	0.5714876711400474	0.0	0.240150203544907	0.8197324076929431	0.5135461061372264	0.5822566418822861	0.4322832634317826	0.2170204136094948	0.0	0.5901176502004257	0.1285803137831505	0.1021062084292516	1.2332621358994458	0.9113863441639268	0.7514894527912714	0.2112182987935038	0.2726425952803222	0.1696449267013569	0.0809561494453681	0.2191869645910613	0.0	0.999228533175364	0.6269927951730008	0.6156991390631745	0.4350837555603593	0.293262952927122	0.0	0.5077532921343435	0.0	0.0	0.0	0.6039131771758459	0.5083959545446448	0.0728628322340001	0.0	0.1958301743681243	0.5557950503923657	0.5202340314551579	0.0	0.3953169410888595	0.0	0.5569412679574826	0.5830973464837421	0.5414540244778081	0.2823343283554678	0.2165608756422044	0.3577240316601555	0.0	0.2323713670697431	0.5843344418058951	0.4641973898947671	0.1672188355700812	0.3747241747979331	0.1409373174817862	0.2191449759464969	0.3237263987008347	0.147665497009036	0.3693624143822767	0.1454950779757107
YDR480W	DIG2	0.4991922392618626	0.2680427543762711	0.1473939953088021	0.5237006939996505	0.0	0.2635953352497968	0.1088996944463485	0.1356623367791094	0.0	0.0	0.0664505220717894	0.2346551515395689	0.4139378052660389	0.0	0.1133460500722502	1.7737514484056516	0.0	0.3722495643206831	0.1711491881531266	0.1600711223198017	0.4907183855200863	0.246850766177205	0.2400888311599356	0.1455924130699788	0.0977824188660254	0.0	0.7888916198811007	0.0	0.1745146947219296	0.1618176844298	0.0646762467752948	0.3050639577114435	0.167186881036768	0.3733920710016534	0.3007426088218481	0.1644476308206997	0.0884397697890269	0.0	0.115967578428445	0.1420971611386843	0.0	0.3471369124874242	0.2178105388356406	0.0	0.0	0.1646296049774824	0.0	0.1622977923996478	0.1315468853270318	0.0988277096825656	0.1889766810976807	0.0	0.2346846225375269	0.1615810298035498	0.1118778038080883	0.3991182886177595	0.5046124174935658	0.0	0.3411482530105285	0.3889437850743085	0.5834835431013135	0.2970097622040204	0.0908900695093772	0.1447017760601112	0.2049891757399309	0.2710349711330377	0.0	0.2864885388396767	0.241254248431745	0.0	0.2477346014060746	0.2136551025412387	0.3012033713412538	0.2303440194642609	0.1267352961912253	0.1249034658310428	0.4968244298665398	0.1005547303848675	0.0	0.1852697944784247	0.2370413598420913	0.311041850946208	0.2110662945322472	0.1316836167935595	0.1630783205586334	0.1267191190674608	0.2263591239001905	0.0	0.3503713362813285	0.2887822234455148	0.2298210512641812	0.0	0.3293191119254115	0.8186816885183883	0.2914291938991331	0.0	0.0728628322340001	0.0	0.1414306365590305	0.5198910552493468	0.6702688905628267	0.0	0.0	0.0	0.0	0.1174603964944216	0.1151935603922504	0.0	0.2959172603840541	0.4481153371371915	0.2622521280247269	0.1517312892173143	0.4930450237402853	0.2740213739455579	0.1672188355700812	0.0	0.1716940618387519	0.2058125514808311	0.3055098654809325	0.2641367021414358	0.0752124371246676	0.2084468840059488
YPL266W	DIM1	0.3212088538117084	0.0	0.3016089371067458	0.3342539581507617	0.4851322204417263	0.4224263247974766	0.1088996944463485	0.6523112098736132	0.6476992007057643	0.0	0.1927408731251376	0.6397110459474336	0.2788940381414182	0.0	0.0	0.8635560823361668	0.0	0.0	0.4398624443213417	0.2498477219071713	0.3489304563196187	0.5177376881351585	0.1919295488358532	0.4091306321388158	0.0977824188660254	0.9486988288551732	0.4297086513082058	0.0	0.1745146947219296	0.4593885572936291	0.0646762467752948	0.0	0.4485942655856725	0.3305749057940446	0.2821331323943039	0.6151416563546181	0.1333521050929405	0.5331778670871552	0.2073807236883036	0.3738031122786789	1.2014533681915336	0.197198712368154	0.0	0.5737148157780494	0.2474781172618025	0.0	0.0	0.248734270713336	0.1315468853270318	0.0988277096825656	0.2243994377004283	0.7361136742225827	0.0	0.2375549436822805	0.7104147728151697	0.0	0.9008144044155696	0.6133367269167165	0.0	0.5571954722666952	0.3623874881536251	0.0562103483995097	0.6069228284382908	0.3766256610746108	0.0	0.4175107889359091	0.5946504841806846	0.0	0.0	1.2861461000472656	0.2428304214846361	0.0	0.4675769649265939	0.2186838424358206	0.4716397161108467	0.1450290929364266	0.1808820859768953	0.1005547303848675	0.3290797411270256	0.4849815766830332	0.5059487670653207	0.2809860058260502	0.476691038061964	0.174728638572855	0.0	0.1267191190674608	0.3544382162833481	0.3676619557370095	0.0	0.8858174808969639	0.4003772182666454	0.8063920474884241	0.0	0.0	0.2998569562014088	0.0	0.7444928725228857	0.0	0.2519134865141699	0.0	0.4679830138838441	0.3669799927763155	0.5555314723368854	0.0	0.8619186601967983	0.3276508760353778	0.1046479285132826	0.4358735483192766	0.3447820194431985	0.5837347977631664	0.2386471901885163	0.2443637517418944	0.2247987008322769	0.0	0.1672188355700812	0.3318401673371176	0.4457130358553094	0.6249381811333055	0.445402859385394	0.2182626811926207	0.5329632698221003	0.2142020125835473
YDR263C	DIN7	0.0	0.186098851516244	0.2513773955850125	0.3672187761737477	0.9215900100269852	0.0	0.1088996944463485	0.4163675019261754	0.0	0.0	0.2459037608460694	0.5675805885698089	0.642127615791853	0.0	0.2807787436166529	0.7602296970071585	0.5993712124980886	0.0	0.5148442969126346	0.5389308460038977	0.3489304563196187	0.0	0.373123009163995	0.6911883518372335	1.8945799289251315	0.750516169390127	1.1073197679532054	0.0	0.1745146947219296	0.4407378922542913	0.6741934167625234	0.0	0.1376537300856193	1.539733987062175	0.3388855022763972	0.0	0.4731974909384524	0.0	0.2485163693563485	0.2846789526450624	0.0	0.3367790102586872	0.6306710791990362	0.6185625782013502	0.4854494858011748	0.0	0.0	0.2874107679824029	0.1315468853270318	0.0988277096825656	2.061981406634487	0.444417914730268	1.1661831457174563	0.4438859330036484	0.8488462383645112	0.6558784239070379	0.0	0.378990554319293	0.6057037956747502	0.0820084747887839	0.5925659449810832	0.0562103483995097	0.1593385039735131	0.2440922155701899	0.3423466803370099	0.637155063403898	0.3960120792852994	0.4902096440570851	0.0	0.0	0.1625459132690898	0.0	0.5169583193001652	0.4601255020403014	0.2806800249471384	0.5775783668269927	0.593586185033276	0.8095214309486218	0.3791988047371037	0.0	0.173287474156774	0.801376505352525	0.3194397587124098	0.1983409730724443	0.2898216401692859	0.8607667300643844	0.8171243348582387	0.6591082000942468	0.0	0.5159395515612202	0.348859290420636	0.0	0.0	1.0798018821904414	0.3421769192086068	0.0	0.0728628322340001	0.9137222936341004	0.80666881227428	1.2456431832322754	0.063946716318203	0.828376624611284	0.6127947060758983	0.0	0.0	0.7022810374343269	0.1179866736819228	0.579692519843781	0.7316847531610917	0.3823804225064697	0.0	0.0	0.4613501732668839	0.560079174841718	1.2712887210053134	0.0	0.6975175128347693	0.674729128994783	0.0	0.7513569382920768	0.5895609929084227	0.2422154339464773
YLR129W	DIP2	0.3514384755211779	0.186098851516244	0.1689631477130255	0.3672187761737477	0.0	0.0	0.1088996944463485	0.4163675019261754	0.0	0.0	0.175111055620432	0.2213900594715832	0.1373054570363563	0.0	0.40905818472734	0.0682038378728955	0.0	0.0	0.1740457742337478	0.0	0.3489304563196187	0.3061597122786428	0.373123009163995	0.0	0.0	0.4603367971478422	0.1335538713105215	0.5902059419009631	0.1745146947219296	0.2198460694814628	0.6741934167625234	0.0	0.0170400616233497	0.0	0.4256481257832076	0.0	0.1531987165917407	0.0	0.1494271100074495	0.0	0.0	0.183103806202681	0.359347891086049	0.0	0.0	0.4326976640451274	0.0	0.0	0.1315468853270318	0.0988277096825656	0.2445223798184424	0.2731125725597483	0.0	0.2904384887169589	0.0	0.0	0.0	0.0	0.0	0.0820084747887839	0.0	0.0562103483995097	0.0	0.0301061897275056	0.0	0.0	0.0	0.4902096440570851	0.0	0.0	0.1625459132690898	0.0	0.5169583193001652	0.0	0.4002337440374278	0.435992557138154	0.0	0.0	0.0	0.0	0.2617603159836155	0.2558156138476075	0.0	0.0	0.2898216401692859	0.1267191190674608	0.0	0.0	0.0	0.0	0.1245969618735531	0.0	0.0	0.0	0.3421769192086068	0.0	0.7897528362372657	0.0	0.2860595089887048	0.3712271809446505	0.063946716318203	0.0	0.0	0.0	0.0	0.2468276848698232	0.2006857056933979	0.0	0.0	0.2450756206306472	0.0	0.2762422534437694	0.2537468365073865	0.4067782000625821	0.1672188355700812	0.3647790851259112	0.0	0.1656529322644258	0.0	0.245809901931477	0.0752124371246676	0.2422154339464773
YPL265W	DIP5	0.6897928345845612	0.2793700506944634	0.7701489957700769	2.454513709951247	2.5185242739000326	0.3016874238288278	0.5277756444979769	0.1245365945813223	0.436830578649876	0.0	0.3204247110924645	3.07506470258507	0.1704751180828507	1.412138186850866	0.6968360852380546	1.7868603171057067	0.732465728884188	0.5193205972798491	0.1718314104136684	0.1247471095660981	0.6989552907140228	0.1777741240968846	0.2536890825050437	0.2887623783030473	0.4237310527365867	0.4684542937960447	1.6067390738849907	0.4548053065419957	0.7032953776342028	0.4131725737901189	1.268179359282303	0.4945108749367559	0.5161226759120034	0.5838515564944631	0.7659367850944525	1.149271276525509	0.7268084416197307	0.2939122682325008	0.5264639522118562	0.3323182745650608	0.247213871362526	0.4327079053165743	0.3380415998802819	0.5034339736783529	0.1520048197128769	0.55693952981105	0.349768925836952	1.1071039593438234	0.1315468853270318	0.0988277096825656	0.1503747247558142	0.283499295103184	0.31282222492043	0.3449241639099307	0.7516578450347806	0.3214024022232444	0.2675162171368295	0.6357514136738089	0.2816267792174818	0.4464903582659443	0.2641997636027895	0.3303681304716939	0.8368327500313777	0.6759332758955203	0.491282141804723	0.192833614524241	0.8030720428871692	0.3463287657677436	0.3302090989742807	0.2834206081583685	0.1352238215980512	0.1865516910781793	0.529101803371927	0.4104286950872202	0.5361946047415547	0.2138843528600911	0.7528553214601472	0.4718993332487451	0.1625925679141233	0.6702384033877071	0.1708653656701231	0.6856973781671174	0.2236247618190092	2.8168920381830644	2.4596336457762087	0.4999437719162527	0.8058632111137691	0.1587585676757252	0.3333939582147045	0.2756575983530664	0.3231999979348852	0.5303640533627796	0.2597155193981244	0.0	0.1841804077301292	1.925689804070733	1.98994496705075	0.565600609478	1.6743647063165592	0.0	0.3167967919161718	0.4202028869186889	0.3075089448412935	0.4669095092856188	2.2116575194389148	0.106816305735879	0.5054215703607494	0.3431536204978327	1.1446573202187451	0.0565495684515942	0.3868454221592601	0.3784739274136952	0.5743895650725395	0.7505858741365339	0.731081168910007	0.2937423209600287	0.1784978185621213	0.9811491867715474	0.2801751851662608	0.9344491576688552	0.5999499342384675	0.5093722319203713
YOL021C	DIS3	1.123087480250314	0.5579312654768773	0.7608724502659672	0.2291049148742043	0.7246061931054033	0.2224722263224472	0.4522828980445533	0.2113563724399072	1.447667322261334	0.0	0.0406071503258766	0.3488266557824322	0.2568318325686176	0.1646602356982689	0.5859241264746835	0.8429762590846379	2.067955435222821	0.4105236519195139	0.1027826267161575	0.154515318561371	0.3938582780253066	1.334536865068217	0.0305251664364396	0.2244729695190024	0.4998099670426001	0.4893990267163497	1.5251517580714875	0.8049717752156846	0.1745146947219296	0.2030954974939809	0.3944140678921926	0.3233810938104722	0.5921210020364938	0.6423788430287312	0.4386536636579357	0.957829663179102	0.3018902924707762	0.3503268275630078	0.2028644779772044	0.3170186489727364	0.3557159505157359	0.624094902661688	0.6345474106777593	0.409706737295938	1.2464260323172387	0.7816883117869051	0.4073671236159684	0.2047272949571992	0.5943697292581951	0.480326429748779	0.1434166040970343	0.4753267557776701	0.4053350323170175	0.59643652013993	0.461898016650049	0.8210630329103976	0.5581078680391949	0.1952410577523027	0.3932840280262204	0.4687645821970729	0.622995275875291	1.1413454074980685	0.3509509289791714	0.5306543802635639	0.215653642362875	0.4693049532583897	0.2421594418891639	0.6279939820509157	0.3668448899041112	1.0513694829728233	0.2596535128310053	0.6077792480633031	0.2958488282707416	0.349421792614327	0.3279909242123615	0.181667240592553	0.2314587680815609	0.1005547303848675	0.9588326164151724	0.3406238226858895	0.1093124425996645	0.0615664739099282	0.2415857087904793	1.4992929410858902	0.4084593236216722	0.5219096651068953	0.5333488895572627	1.625296293787283	0.815490361862012	0.7894298659146668	0.1422265036602268	0.0	0.3077290873725475	0.9253031618344024	0.157525312178465	2.527749795398696	2.460117361815085	1.2785648861248196	1.336422627319807	0.4349093657574042	0.3279977892987058	0.62892570788161	0.0	0.0	0.2802413971784729	0.1741558848599638	0.4864695239571617	0.5838828122634103	0.1735468854921249	0.2519198961522018	0.3393944229744208	0.3777927759250357	0.17112163531135	0.2597135435768791	0.1672188355700812	0.3805674795119085	0.1690477864158626	0.4478846665140459	0.3601010034083587	0.655026312199253	0.299419402296321	0.4259165242774037
YDR403W	DIT1	0.510712445556595	1.247560738145638	0.639746379660167	0.2785012253815297	0.4101419650878593	0.5736639631352842	0.1088996944463485	1.0823273702133371	0.5745758288817249	0.0	0.2332305683261202	0.6299158895133576	0.1960839350149665	0.4249677091958479	0.5641893846445698	0.0682038378728955	0.0	0.6153528166008368	0.6596924815425806	0.6268132819969332	0.0	0.4206527778517515	1.3155185377881162	0.1921523168327148	0.541164531094878	1.0355800999500169	0.9037278320020046	0.8455689235695174	0.1745146947219296	0.2522832369524779	0.8518515673166216	1.22032027072659	0.4302558394522258	0.5803521238866414	1.6772662555232185	0.8337686601020735	0.758621639621663	0.9643091214968068	0.1595844727479329	0.1817400040712153	0.1484764267163356	0.2985969936792974	0.4789628375502537	0.9189975019524508	0.3364308841536561	0.8076856762565989	0.7258977500342922	0.2763713288390619	0.1315468853270318	0.6187212464282927	0.7068167405078043	0.6007083607200774	0.3250851828329852	0.1162581069699371	0.5684153890343615	0.0	0.0	1.049349312329103	0.6850233288380099	0.0820084747887839	0.7036107127024853	1.3009439204624875	2.432429166685382	0.2944860405436333	0.0	0.5797868361039957	0.6996220396220418	0.5268527359168718	1.0558751457098243	0.0	0.1739875897795051	0.8063970770015296	1.1485081867428315	1.3381697558051413	0.1803939897501734	0.3765458986731813	1.3895387775515222	0.9367333553920796	0.2721315722434521	0.2622274967634665	0.1834555663253474	1.467921574024904	0.3836648654459593	0.5001236832881619	0.3742843505120681	0.1267191190674608	0.950914913593908	0.1733984306146552	1.1976291938581842	0.3938305641185602	0.6688314693737154	0.7413414061042416	0.4335186966436266	0.0	0.7202277911035226	0.0	0.0728628322340001	0.1980587279951482	1.916528042759719	0.672610469945103	1.3552248294259872	1.0827647091189825	2.024891923752496	0.2796905650497301	0.0	0.238202219419723	0.9623350913565624	1.013307217433424	0.5083109066452844	0.4393637740116709	0.3301982556906542	0.3372112058207168	1.171349191534882	0.3153853950021092	0.1672188355700812	0.5132190340383285	0.9935286196556548	0.4907143300625294	0.3887627645759695	0.949143616468827	0.4550254061639598	1.1213357232391128
YDR402C	DIT2	0.6172467273606075	1.3965363434387985	1.1130316504032205	0.3342539581507617	0.4851322204417263	0.7252226385847536	0.1088996944463485	1.5722274411199764	0.6476992007057643	0.0	0.4447396658249781	0.6397110459474336	0.3564252215912304	0.5325138806562251	0.7160877867299531	0.0682038378728955	0.0	0.7238921991552258	0.6784126173833438	0.834159420231166	0.3489304563196187	0.5177376881351585	1.5078508735419986	0.2353320269714465	0.6237414213755383	0.9486988288551732	0.9473258741398092	0.9619414862764804	1.1487215507292756	0.573382936801341	1.3037980772872777	1.269104189324107	0.6006578238249638	0.9066152122191692	1.725364961898796	0.9727351479439776	0.9933824304443144	0.8192050575779461	0.2073807236883036	0.2513810941680985	0.1769194844457131	0.7000664385791979	0.5725734597189711	1.0451451474306883	0.4169186759812242	0.7940263787689537	0.6716018801800541	0.3692579148841646	0.9937693236993296	0.6816606123183169	1.4572154783264883	0.7361136742225827	0.3916225520334833	0.5036252792019495	0.6123630640491289	0.6064725947973244	0.4521926217260694	1.6395779303393931	0.8002703726103793	0.0	0.9372340338444088	1.5443377847121535	2.5987605884519067	0.3766256610746108	0.5879998085737759	0.8525620228760111	1.082038331324939	0.7981755667889523	1.169881995571735	0.6443364999625736	0.6831542488111007	0.9490032955224592	1.3585594607881513	1.4811764376963523	0.4716397161108467	0.4951056566782048	1.4211642924836148	1.155376304280996	0.3290797411270256	0.3161954415489765	0.2412392097019298	1.750435196322469	0.476691038061964	0.6962764589639909	1.0180576551222311	0.1267191190674608	1.1871473994998372	0.5558028509382233	1.3439013316746653	0.4687432144925787	1.137834818370103	0.8063920474884241	0.510832879997333	0.0	0.9292068427166372	0.0	0.0728628322340001	0.4156585794778551	2.0194538964639226	0.7689990228415926	1.496397614611464	1.204633805230015	2.252690005882054	0.0	0.0	0.2086796820620446	1.4381240088479543	1.123053511272103	0.6673286801753484	0.6645119752612345	0.8512121419403247	0.6383700718329215	1.494156799159922	0.370534039319998	0.1672188355700812	0.9453648694426846	1.2092558320823723	0.6249381811333055	0.445402859385394	1.1449709407039164	0.5329632698221003	1.25594856478953
YIR004W	DJP1	0.9269117564647052	0.0	0.5429090271641503	0.0	0.0	0.6078837324367679	0.956145283839025	0.3967335679048314	0.0	0.0	0.4339101633631625	0.8140836827812992	0.1306097666697478	0.3096051678105129	0.0	0.7067565785449994	0.7199784739669997	0.0	0.700230888995101	0.5705685433998102	0.0725849400335012	0.4019750762306797	0.4653637043689276	0.6440701435734626	0.0	0.0	0.0135742558371765	0.0	0.1745146947219296	0.1319099993550172	0.0646762467752948	0.8395900267234815	0.7803847314074894	0.0	0.0	0.6499917811817433	0.2207182918335739	0.2641720410207515	0.217655258045331	0.2345919918053507	0.0	0.3050880677709644	0.0	0.0	0.0	0.5997456670405779	0.7133454148002918	0.0	0.1315468853270318	0.0988277096825656	0.0	0.3646394503995696	1.0127753669221875	0.2556789210758392	0.3403943751653866	0.0	0.0	0.0	0.7622800014610851	0.0820084747887839	0.3331244795707522	0.0562103483995097	0.3984193914845799	0.0301061897275056	0.0	1.169136354163033	0.0	0.6136926075076077	0.0	0.2216608454618436	0.6221265239919438	0.0	0.0	0.0	0.2566061338382601	0.2487948472543215	0.2968227337402824	0.1005547303848675	0.7463701411824135	0.0	0.0	0.2978019814747403	0.0	0.0	0.0	0.1267191190674608	0.5057962234590292	0.3150628792749241	0.0	0.0	0.7094438351170722	0.0	0.0	0.0	0.454252176555944	0.0	0.2872045618221479	0.0	0.3980961695005622	0.0	0.6341963487698599	0.0	0.0	0.0	0.0	0.0	0.473679996214507	0.0	0.0	0.0	0.376799097916304	0.6575936834856217	0.6187330346284945	0.0	0.1672188355700812	0.4683808317368978	0.4719635900607155	1.256560171682358	0.0	0.3406117690187815	0.0752124371246676	0.3267262530432391
YDL174C	DLD1	0.4308626517433196	0.3952315776717188	0.295376935604505	0.4932315863694385	0.2892789315165394	0.5516377213777415	0.7797504050713253	0.335557539088533	0.3562059531968065	0.0	0.067623385856927	0.4081885277624146	0.7318744550846579	1.3951811960615972	0.2867307343323655	1.0295357643016931	0.3399125954551145	0.0	0.186264321674773	0.1993685339560298	0.4056723321870419	0.1881684459148713	0.2737894263260125	0.8661507563617423	0.587031280632111	0.4236640326888157	0.2154254314566444	0.4184685257737701	0.7206810036857849	0.1388160969213667	0.3582126182208203	0.3535923458531527	0.328435686736328	0.4870581645477889	0.1543082015431358	0.1878313501601001	0.172769386833639	0.4710901921958399	0.1283054579276532	1.254798539434847	0.4729860306277977	0.0692826639743371	0.655436573356333	0.3106623978662797	0.462813900401207	0.3033115434961897	0.306818585146984	0.1925866485104475	1.665469194684979	0.5414998352328753	0.1408657633946122	0.1419046820353298	0.2633992473898421	0.4694149977840363	0.4109761331099362	0.0	0.2827244049136475	0.3208282734794654	0.2937120130331894	0.3761324073059597	0.1831762335505367	0.3620537091948352	0.1678616676884559	0.1818210419658421	0.4189536269156844	0.2354799961383045	0.2742049336554335	0.3321917569757975	0.8992417105970052	0.4671764696160183	0.2111146220533788	0.2630260480348969	0.2460776853248423	0.1475087814446749	0.1855976729242976	0.1336659689214308	0.1728071791322434	0.4357756617407036	0.1751592066217	0.168080547119874	0.38802666711371	0.2636695320627202	0.7805593632229271	1.6504168843794411	1.3389162536809969	2.169100140112051	0.217170899904854	0.136050317502641	0.2785369477112613	0.4507597608654272	0.2563500779974239	0.0	0.3091239081953358	0.6723378848969346	0.1539661975214299	0.6987313052989963	1.1222052197340076	0.5359860253623556	0.1524932771844791	0.6194182721568455	0.2851683327720105	0.4296457614842444	0.3526167177168782	0.3622697639880572	0.0	0.125644285761286	0.563812252003542	0.2495339058644941	0.2055103789360002	0.2125152658241362	0.2244275218893294	0.1742157538076996	0.1547160537596177	0.2190182460500107	0.920986613402877	0.3435416301977878	0.4334782685023954	0.3557948160350284	0.3768099361637436	0.6800191712816153	0.3939050496228131	0.1720102993799415
YDL178W	DLD2	0.5763456283769064	0.0	0.8856305225029772	0.9433433652913784	0.4414497104768844	0.0	0.1088996944463485	0.1273238123587727	0.0	1.0007801658826465	0.2285009878486685	0.9343929587880032	0.7013273732910874	0.2891429671956622	0.1407858912454274	0.0682038378728955	0.0	0.6674833286145931	0.2085355725520066	0.3170150913491736	1.3334586755348343	0.7026683948747641	0.8520884632933199	0.7535857789203217	0.0977824188660254	0.0	0.8349329508454351	0.5136588364208112	0.1745146947219296	0.3932291510115648	0.0646762467752948	0.0	0.1632346155195905	0.308389772100246	0.0	0.3654062910478544	0.3242817644385818	0.0	0.3951627887305151	0.1332945815315152	1.0582928279194528	0.3660708749969075	0.2965835208725988	0.2742964318267717	0.0	0.7033927629846644	0.4873358357667952	0.4566382463797072	1.7827403209459391	0.0988277096825656	0.3597215629603121	0.4862229438643628	0.0	0.3009872338602704	0.1162746675710422	0.0	0.0	0.0	0.0	0.0820084747887839	0.3016071237547404	0.7235649863921525	0.6624853240923896	0.0301061897275056	0.2818106659702017	0.0	0.5114279448032062	0.0	0.0	1.022851892850877	0.205233996840628	0.838825668172444	0.0	0.2719844077483224	0.3868360676643352	0.1967119813252025	0.1613367885676999	0.1005547303848675	0.4545076975058841	0.2909365249251716	0.1440275373130632	0.3605747288945644	0.2644943921620752	0.1551052677202777	0.0	0.0	0.0	0.7096997351521401	0.0	0.0	0.3649847162057331	0.7718923312209758	0.873353227916049	0.0	0.2689209826045879	0.673529189264273	0.0728628322340001	0.2167843415233648	0.3198669539412204	0.0	1.157238898239064	0.3669799927763155	0.0	0.4905899474763169	0.49250963594279	0.5058104337278011	0.8029046785977081	0.4735535097018606	0.3087932910117543	0.4048593693737877	0.2117248581277056	0.2220311210452368	0.3636522029152318	0.3381386187861954	0.1672188355700812	0.3013573042242337	0.3780458997949458	0.0	0.0	0.3590357571985465	0.0752124371246676	0.0
YEL071W	DLD3	1.1161027510143078	0.2561324442408863	1.796051946736935	0.3446232546973125	0.8136234023448017	0.62458467882833	1.9377538629656683	1.974427655936053	0.555103571593754	0.0	1.7137304974792844	1.7209562634376687	1.457851587292911	1.6117105417560702	1.6422642254794226	1.3592496377664487	0.6250148189200329	0.5080978931711004	1.7541352041073774	1.5063712821110091	1.0008459143738384	2.0318638428633142	0.8822382410836633	1.1100914743485055	1.4008594123860072	1.4535700832788332	1.9567555302398456	0.904552866762134	0.1745146947219296	1.105868391644124	0.4960651547705144	1.1023643720870866	2.08376279551408	0.94103835922447	0.2729292223981856	1.65463123630009	0.8369857710856925	1.0785044784503603	1.3671476105149925	1.4812718255158046	1.6487770165084417	0.4697695540010769	1.925448911103077	1.6117851085601609	1.824102677648595	0.8127287308471463	0.3243896281311902	0.3267697353019159	0.599684351713508	0.9285661905799868	1.3562518186511712	1.1839234308543831	2.251176287486772	2.69565661562606	2.3121004580123525	2.178766933624152	0.8664999850643933	1.3191657979113982	1.9010372980259247	1.320237802108867	0.8893110980080934	1.104157799151296	0.5134457497500402	0.946988493145227	0.8959217123460399	0.8404548534036116	1.2198156153819126	1.3914164586930218	0.2801715193032921	1.2732181361810482	1.1413556127060436	0.5163543350946473	0.2599437547163385	1.2502165221887993	1.4556750079216676	0.3859253062053965	1.1340660906138798	1.1676287199295432	0.3470389187391394	0.2523993155230104	1.203962951797466	0.7861677586144493	2.1605329698711206	3.470104551958408	3.76066364144019	1.2850992844250402	0.6341605163240391	1.825656127569901	0.4503622951217045	1.090316508031572	0.7546917013600054	1.0761446695834649	0.5808834186800453	0.645354621077689	0.2748162482138339	0.361185909456891	0.3669814548905505	0.8335552103597745	1.6406815931139866	0.4046753439443229	0.6011227658064366	1.08597424521806	1.303324830622654	1.3120488156996308	1.647386089000352	0.3110229608525925	0.9552848442023328	0.6296403028240856	0.8488925145340795	0.9603780819015516	1.1879146267626997	2.0551133963576538	1.4716295933072931	0.981748750570822	1.9019943548557745	1.2499082591383828	1.819894738858118	1.2178469702473778	0.3995378963997971	1.4217893620481936	0.3961143839593632	1.7048133477328178
YJL065C	DLS1	0.7799750088483295	0.9351394452111808	0.7272918008920084	0.1676463257106389	0.5958696690905261	0.0	0.1088996944463485	0.0	0.0	0.0	0.3749811738797928	0.4548994564228481	0.1660289386048701	0.4717904866808271	0.4751153046096101	0.6336046949673557	0.0	0.0	0.8796397264195748	1.1367677902875912	0.0725849400335012	0.0	0.0305251664364396	0.0	0.3066082577714493	1.1162214485227655	0.2860439218350823	0.0	0.1745146947219296	0.5345883149218635	0.7413121952194897	0.0	0.3007151464803681	0.6355482746487566	0.2566189026036403	0.337680825785962	0.1843762895849208	0.0	0.6412291852291561	0.7054053841121979	1.2303628140049896	0.4282694864460055	1.2007091465391464	0.0	0.3178137343852247	0.5027507759176482	0.0	0.3405379439749421	0.1315468853270318	1.1268617692623062	0.0	0.5016690700215474	0.0	0.2106845462311559	0.2752720983595078	0.722800694919735	0.0	0.4228722328594947	0.0	0.0820084747887839	0.4743844446226286	0.5186922362696338	0.190132088361643	0.7624186443233447	0.7274936955106854	0.7140586418353196	0.0	0.0	1.1237192670285845	0.0	0.3328575144560322	0.7545706522992255	0.0	0.8367017281760103	0.3399046874419609	0.3447988731233424	0.3880592504162572	0.1005547303848675	0.4367908649649768	0.6069475628851881	1.1753522697469545	0.61716671783699	0.3454413568591046	0.4267264624345022	0.3266440867585265	0.4661155993823112	0.4452306771630248	0.7248127733782677	0.0	0.5910977574952834	0.4158989780398334	0.8978449043465591	0.0	0.0	0.6294188641096747	0.3282127477880472	0.8858058955124877	0.0	0.500060471508279	0.0	0.0	0.0	0.0	0.0	0.2495744231857526	0.2936045333954391	0.5356849156305117	0.5412996661245808	0.4528275926284633	0.5112489629857238	0.5557138245638487	0.84173136416831	0.5333805146252439	0.0	0.1672188355700812	0.4114813802772299	0.3902838318419497	0.0	0.534178761673541	0.8399162233333435	0.0	0.0
YMR126C	DLT1	0.0	0.0	1.0540731163666828	0.5663684922491794	0.0	0.0	0.1088996944463485	0.2863891628984598	0.3130252182674407	0.0	1.00109559851771	0.6852984139084546	1.0460793903809158	0.0	0.6900906767411543	0.0682038378728955	0.2795208041348305	0.0	0.4686316605133886	0.6797934443858495	0.0725849400335012	0.4810045431307803	0.5365127785351889	1.0835025681573454	1.607740715520864	0.0	0.9285512321087496	0.0	0.1745146947219296	0.3069576804338152	0.0646762467752948	0.9213326136653016	1.288875521180187	0.5290357185729828	0.856322107257407	1.2205719785095774	0.8321424681441187	1.1280034639358107	0.272358094186957	0.7480009178553515	1.8100924289950044	0.659684507165367	0.0	0.0	0.7531861939153259	0.0	1.0199755218804154	0.7440316047279185	0.1315468853270318	0.0988277096825656	0.760271539589954	0.9081667900953332	0.0	0.3333533758377909	0.6018608776925429	1.422390435825989	0.0	0.5572094664200788	0.0	0.0820084747887839	0.0	0.0562103483995097	0.8516462828512905	1.5673251004248168	0.5192903537368214	0.950428381977774	0.6402427987560078	0.0	1.0812231801162355	0.6112369791529222	1.1680031740172772	0.9974533436173756	0.0	1.3890494494699377	0.3155750008789106	1.1823016230176695	0.5647205597186917	0.1005547303848675	0.5905442605424813	0.5566478549594338	0.8038588552026797	0.6436495005391132	0.4593960131492256	0.6443872350296456	2.137414351042289	1.0707810126463566	0.0	0.9282276070846832	0.7126694744287576	0.7365740893868509	1.2299261141906417	0.4447478460590486	0.8311580800533633	0.0	0.5468046728025913	0.0	0.0	0.4349715497100783	0.8236736276469898	0.0	1.2685711469300571	0.0	0.0	0.7931589554759446	0.0	0.8784046968987451	0.9739137311715308	0.0	0.0	1.0544527385828286	0.4548380488203989	0.450131210638423	1.224594178399168	0.0	0.1672188355700812	0.0	0.8381858661235575	0.0	0.6660799902592065	0.4200849765527858	0.8264320796414704	0.647861525831789
YHR115C	DMA1	1.1859614047787943	0.186098851516244	0.4396262791158336	0.1676463257106389	0.0	1.6970466484097364	0.1088996944463485	0.3242535592206454	0.7423502701992271	0.0	0.9220345044152114	0.2585954143191107	0.1660289386048701	0.2585993019433585	0.6207349593757252	0.0682038378728955	0.0	0.0	0.8796397264195748	0.2292982563871346	1.1816215148736604	1.2932333967062686	1.7413557164448474	0.5505519406018897	0.3066082577714493	0.8447854162587194	0.1551340967085006	0.0	1.2942809544717069	0.1849843530893333	1.1343298409139029	0.0	0.4681148452887926	0.6355482746487566	0.0	0.9954209702762862	0.1843762895849208	0.0	0.7834593727116195	1.0866242899203522	0.2360724135094973	0.9478701159867042	0.6886651403606239	0.0	1.1981581943414077	0.5027507759176482	0.9938766110469904	0.5390731653174443	0.1315468853270318	1.1268617692623062	0.0	0.7214773936117456	0.4901629778607481	0.8528198066722221	0.8310293048413757	0.722800694919735	0.0	0.4228722328594947	1.1954395388601058	0.6627461971709825	0.981628743747677	0.0562103483995097	0.3179654755890349	0.2792121913729115	0.1636188128585249	0.549301155123243	0.0	0.5445128563741259	0.4831907890812519	0.0	0.5117284943503191	0.3505990486834291	0.0	0.3191717819154629	0.3399046874419609	0.516110901593164	0.0	0.1005547303848675	0.4367908649649768	0.3989647735571653	0.6179296208647176	0.2379746810709955	1.6450320557343927	0.6758072876096373	0.0	0.4661155993823112	0.4452306771630248	0.0	0.5515146468904706	0.8199049548492359	0.4158989780398334	0.0	0.0	0.0	0.9122618453504852	0.8653171174434426	0.0728628322340001	0.3118681605376303	0.0	0.0	0.9914998261834916	0.0	0.666481305610676	0.0	0.6467884367359891	0.8142199173536793	0.3773662979023391	0.0	0.0	0.5112489629857238	0.308682044690439	1.0896439658970305	0.2931381180418277	0.0	0.1672188355700812	1.1106991841709828	0.213288351556879	0.0	0.534178761673541	0.5508743977776951	0.6490983002299324	0.6906537623897231
YNL116W	DMA2	1.8201522808796016	0.3643663090218783	0.3650479119512497	0.7286020776561988	0.3539565592883429	1.3298604079973222	1.0658708525434395	0.881458560513015	0.8327470661219891	1.0634320027727378	0.0646021289226674	0.4671809582280799	0.1051179339782648	0.3362483445020894	1.1939587840063566	0.3764665667396416	0.4877747078786321	0.5977905208645096	0.2474089131718555	1.287821584032443	0.41990392592629	0.8246831085760324	0.6806584702585212	1.116666626840419	0.547787960331763	1.5305523652265198	0.2677305744319915	0.5975348558735138	0.6849440464838161	0.7037553789506492	0.9157776476122268	0.2847045804197692	0.47587905115709	0.2550988645515035	0.605443614560143	1.0320241040837397	0.4802520921648354	0.3249761890693201	1.039645354800701	0.7552435884457496	0.2632519877858512	0.8731643859114544	0.5502021278028573	0.4279091112683946	0.3071126823676691	0.9333303802788468	0.2640156214796909	0.155047472676149	1.1452511423256158	0.0988277096825656	0.7401678050472134	0.8504010010662468	0.2022440636919098	0.557880654312588	0.1388715027847853	0.5077847739108101	0.7700894656095638	0.2946142622388223	0.5759462030422378	0.0820084747887839	1.152360833604147	1.036821004571617	0.1008586652540644	0.7805130028811447	0.2940957633176491	0.6888322680967534	0.1898694737359472	0.4650942428269466	0.2058225287491177	0.6705710548675552	0.0988599568422028	0.1917779209664507	0.2407976244412482	0.2121664168880599	1.187151038212674	0.1812958161426014	0.755633804966902	0.4266680241587224	0.1619286781309767	1.711275255275798	0.425472895344424	0.1300488813864659	0.5268496225458361	0.5263627861270943	0.3551299278874285	0.6142730213664094	0.4052825924076488	0.1396481114346959	1.3566339408998376	1.3487807692076623	0.1415936621825455	0.5938708307957383	0.2702949340376235	0.7680382218554609	0.3306708416026729	0.812160315149391	0.4544259432503441	0.2602361649961731	0.1302535351105302	0.5089378196510799	0.341413847491351	0.8427845309175463	0.3179767016342447	0.5501505231568515	0.5029131445540536	0.3983604495824036	0.3688979124488898	0.368747621694689	0.2308646728165544	0.3609541804994487	0.2522294042226027	0.3321248029328325	0.4909011966247809	1.4088743209013197	0.8197502651302373	0.7148224946459263	0.5504264120823703	1.2949116197926689	0.2529712628323177	0.7168025583159694	0.2905861108605645	1.0478406850841675
YER179W	DMC1	0.0	0.186098851516244	0.7417061970851822	0.3672187761737477	0.529389316893317	0.0	0.1088996944463485	0.4163675019261754	0.6860056245087236	0.0	0.2459037608460694	0.2213900594715832	0.2006589888534531	0.2162409949528445	0.2807787436166529	0.577056614413948	0.0	0.589011690758992	0.3996919537087455	0.0	0.3489304563196187	0.0	0.373123009163995	0.2650070739150356	0.6749509768292721	0.4603367971478422	0.7143906171156309	0.0	1.2012795642282303	0.0857322468356849	0.0646762467752948	0.0	0.243436618045663	0.5594723831887412	0.4256481257832076	0.29274192829731	0.2900974316020779	0.8928061639223688	0.5335970688007987	0.9364110905488818	0.3726264288149234	0.2540328297120089	0.359347891086049	0.0	0.279493135424159	0.0	0.0	0.7691384299248218	0.1315468853270318	0.0988277096825656	0.4653965211040902	0.0	0.4384245823424271	0.4438859330036484	0.3253919346642551	0.6558784239070379	1.4153734288796946	0.378990554319293	0.0	0.6077590158485586	0.2394380183615676	0.0562103483995097	0.4207816847650218	0.0301061897275056	0.0	0.0	0.3960120792852994	0.0	0.4388177259067567	0.4492323117344141	0.4322762182499469	0.8567414306114451	0.0	0.2579200873890723	0.2806800249471384	0.5775783668269927	0.0	0.0	0.0	0.3555888645690372	0.5596997390777356	0.1332028235051288	0.5197397789101634	0.0	0.0	0.1267191190674608	0.0	0.0	0.4856974927326933	0.5159395515612202	0.348859290420636	0.0	0.565856009098257	0.0	0.3421769192086068	0.0	0.7897528362372657	0.4752184423808119	0.0	0.3712271809446505	0.5043370270775713	0.0	0.6127947060758983	0.5846500932162297	1.2163019811721585	0.7022810374343269	0.2006857056933979	0.579692519843781	0.3953174999331592	0.7402666591121867	0.4845186730272321	0.4883016292726357	0.4613501732668839	0.560079174841718	0.1672188355700812	0.3647790851259112	0.1847149110410035	0.3874256817796508	0.8471107687661545	0.245809901931477	0.0752124371246676	0.5891390830042975
YMR211W	DML1	0.664885558079968	0.0	0.2788067857173302	0.0	0.0	0.0	1.1591522356160695	0.8776759338884812	0.0	0.0	1.0268040928303748	0.0	0.7203808130716238	1.1339100523326686	1.4438571456295088	0.0	0.0	0.0	1.1928793836072016	0.6519407889336084	0.0725849400335012	1.0401267068108782	0.0305251664364396	1.5358441840741404	0.0977824188660254	1.1538797790230158	1.4661289696497923	0.0	0.1745146947219296	0.8931016449661517	0.0646762467752948	0.0	1.1591312452201774	0.9685474388928356	0.4924029000589938	0.5879403023491263	0.3658833860848731	0.0	1.0609563621040885	1.1574656816902111	0.4211701135756893	0.5474703635311857	0.0	0.0	0.5848052976988938	1.4244010637240092	0.0	1.028520499678215	1.4305155709466917	0.9256244787821252	0.0	0.8160619349825589	0.0	1.1341134887759363	0.9627415983253234	1.017280500969949	0.0	1.1544703432411216	0.9332677181138522	0.957080830749126	0.5263588104713595	0.0562103483995097	0.830041373078402	0.8559961107768137	0.0	0.8741121895865485	0.766518577273664	0.0	1.1887515388368617	0.7049717930800385	0.3829710711303242	0.5838336419596777	0.8319089782035771	0.998381911723026	0.8850167182844442	0.4226917418621299	0.0	0.1005547303848675	0.955348296734345	0.6567560241639172	0.3353751754905958	0.8139689525608289	0.8990243537343847	0.4583535604161968	0.5835077037913439	0.1267191190674608	0.6840719272572358	1.1561822144600815	0.0	0.8608755817591027	0.5818131986987165	0.0	0.967428961906634	0.0	0.1189945100306104	0.0	0.0728628322340001	0.5180405589378094	0.7939662572660215	0.0	0.063946716318203	0.0	0.0	0.0	0.0	0.8341594025593699	0.5230794785521149	0.898552267136012	0.788018817658231	0.3884636575261959	0.5834327570178286	0.9188814990557832	1.1595757223093712	1.1961751047562643	0.1672188355700812	0.6568643111931496	0.4131848884329763	1.160682335463993	0.7752325725444313	0.9303663259834428	0.9514001315363374	1.036070613246712
YHR164C	DNA2	0.0	0.0	0.3818187056591485	1.0038758904545966	0.4851322204417263	1.0108959746185429	0.7588429045087897	1.1250487007257417	0.0	0.0	0.2566196338975328	0.4815823461190032	0.2788940381414182	0.7597846155496661	0.1567194855324794	0.0682038378728955	0.0	0.0	0.1549756171264	0.4726798904585116	0.3489304563196187	0.2776226806386206	0.3436691072798181	0.4091306321388158	0.0977824188660254	0.4153850799551515	0.4297086513082058	0.0	0.1745146947219296	0.34971886975918	0.0646762467752948	0.0	0.1185903277526474	0.6939975351096295	0.2821331323943039	0.425281539000661	0.2391866660115784	0.5331778670871552	0.5898818564253054	0.3738031122786789	0.0	0.9084782671739536	0.0	0.0	0.2474781172618025	0.2123110879785668	0.0	0.248734270713336	1.5149796322264053	0.0988277096825656	0.0	0.0	0.3916225520334833	0.3740510427638202	0.1299623072188178	0.6064725947973244	0.4521926217260694	0.3390393409470724	0.0	0.0	0.2110259678088435	0.0562103483995097	0.2247287791105976	0.0301061897275056	0.3127478854668903	0.0	0.8469942534868311	0.0	0.0	0.4225516408076744	0.2428304214846361	0.2797353708803296	0.4675769649265939	0.2186838424358206	0.3605665496595276	0.3634652512586509	0.5213050114824909	0.734450646755981	0.9780975161352649	0.4849815766830332	0.1552770174473847	0.1480594306570548	0.2918053293900597	0.6962764589639909	0.2593615265740059	0.1267191190674608	0.3544382162833481	0.3676619557370095	0.0	0.0	0.1817873773518012	0.0	0.9241301379214356	1.0335437709940227	0.4851290084109472	0.0	0.0728628322340001	0.4156585794778551	0.5231226443753063	0.0	0.063946716318203	0.3669799927763155	0.5555314723368854	1.0000819899254667	0.5379247917975025	0.7721002339070524	0.6216875125372217	0.0	0.3447820194431985	0.2486492314990882	0.2386471901885163	0.4305377993472259	0.0	0.0	0.1672188355700812	0.3318401673371176	0.1609266334261723	0.0	0.0	0.2182626811926207	0.5329632698221003	0.2142020125835473
YER166W	DNF1	0.0	0.3060569762927914	0.0755200648775282	0.1953523845028102	0.0	0.2885884879414186	0.1088996944463485	0.1526104081232691	0.0	0.0	0.0500054171085735	0.1290321549913371	0.1904423592522164	0.1807892588676911	0.1075668354303598	0.3235304874038576	0.0	0.0	0.1783865729352869	0.1152212665571092	0.4414070704214312	0.2697730633456268	0.2755665165264891	0.1504352618882025	0.4772299384219298	0.2844973148517136	0.5056513495886339	0.3798362055557285	0.1745146947219296	0.4465381969899131	0.3863045813056027	0.0	0.250752483356587	0.2213329862661823	0.1190518811100065	0.1673250438830411	0.1669403964692408	0.3236275451821813	0.104319942013884	0.128776023504872	0.3566779867860208	0.0892179955883527	0.2002562835632275	0.0	0.1400702069969712	0.0	0.3103945072385969	0.1271319881353347	0.1315468853270318	0.0988277096825656	0.376802507579915	0.1662735881451924	0.4087632339350918	0.1263606407524009	0.1855325807996295	0.0	1.2325330326560735	0.0	0.0	0.0820084747887839	0.1328128458302049	0.3599036735416101	0.110932351543151	0.1379092947664477	0.3530055225437296	0.1719314022080564	0.1891290196078685	0.2565373659831795	0.2646916664676828	0.6636207660285525	0.1830987978695128	0.5521874423121345	0.2652856647754995	0.1336353831864718	0.1292464657321028	0.1262936141820319	0.3733597069426082	0.4391879153774516	0.8593589003648536	0.0	0.1184508706251672	0.1946361859160794	0.0	0.1597581189860153	0.3389510162228442	0.1267191190674608	0.2068088740302034	0.1293625000246638	0.0	0.0	0.5932789252778514	0.0	0.0	0.0	0.1820760495328044	0.4175493038875034	0.4712794056854373	0.162003437959405	0.1557741792490153	0.470189768944329	0.063946716318203	0.4733264364391965	0.3346003587728265	0.7441024521995963	0.30637208088562	0.3882626661139174	0.2971522100195511	0.0	0.2213040457364012	0.0546063478671614	0.1357030396347864	0.3923498874576498	0.2403794682509352	0.0	0.1672188355700812	0.2578385502222216	0.1099164528565928	0.3128683986416076	0.5477767821653208	0.0	0.3982989765980221	0.0
YDR093W	DNF2	0.1827294269398334	0.5009316792394856	0.5319183797508069	0.439563224645819	0.4496212166086573	0.3209161010483901	0.4803832443140186	1.293761262432484	0.5486071706477009	1.0084289334457548	0.1291651259318027	0.4304112488292602	0.4974604983086386	1.1615470002741255	0.9779666426732248	0.4891329569918113	0.6230019397321569	0.3790091466581376	0.9273131207829968	1.6943617644663984	0.696238701622478	0.8897099972967153	0.9630613237292368	0.8561597360903055	0.8856481080582053	0.3087202807560105	0.7023497602067863	0.6059889578557329	0.7498397669060108	0.4522471300909338	0.0646762467752948	0.3685843270095894	0.6041882211060106	0.3488125075475579	0.7900150569012667	0.1711669620069464	0.5612509394609568	1.1669578643951797	0.7302410691553285	0.6885213081091641	0.6633570274881113	0.9729647892357808	1.7495019263794582	0.3213063720684146	0.6240576640913633	0.5502778574894585	0.3759357006385584	1.4345816994980685	1.231146690199778	0.9623118046082162	1.4907979817795942	0.1975291601545756	0.8360596609617654	0.5902125667616769	0.4822557927463018	1.0866207104121597	1.0086219259180265	0.2934998556188724	1.1688801464800722	1.0754864818750152	0.8325445818144548	0.8620491155680052	0.7832671558645656	0.8933773621313423	0.4032101630695149	2.4533819871612206	2.1937128128177075	0.349258536842405	0.2354624665871894	0.3630591142025094	1.303990888912605	1.2649685922751797	0.4960338718506585	1.8028716573389003	0.5367343520912744	0.298302333244087	1.015680964453899	0.4126894719893759	0.6969155396145177	0.4268421337108874	0.7970494159954193	0.233061482619207	1.0652202849568295	1.0000674051465714	1.230248542951375	1.2328822785189972	0.4767305143944278	2.273813686354247	0.3360995958095847	0.9059497477336717	0.3242706310521508	0.0	0.2717863472338462	0.7067369737654481	0.7097679478306151	0.4827540081567845	1.3095802072317917	1.0258396739194475	1.3930380454686904	0.7332828812352754	0.5932448287755405	1.611337722550653	0.3197356774790312	1.207096830013065	0.561171999109721	0.686848655234058	0.8063797972885314	0.3566615278196865	0.4881795901378681	1.0457797117983447	0.6317813621818527	1.4163305980049512	0.3244960798020524	0.6059253951032231	0.1672188355700812	0.4403649519255985	1.4885799392896693	1.1253815875241924	0.4554739180156102	1.0542952084476482	0.6581865244491678	1.1612851350019595
YMR162C	DNF3	0.5763456283769064	0.0	0.4278833043320067	0.0	0.0	0.3856087703909079	0.1088996944463485	0.0	0.0	0.0	0.2285009878486685	0.5792434521837602	0.2998578224140846	0.1732474552120568	0.1407858912454274	0.4805242645371943	0.0	0.0	0.6189727428599716	0.3170150913491736	0.6507551008363275	0.2553818533646024	0.3176078609910355	0.3507009140965107	0.0977824188660254	0.0	0.3821732052460596	0.7311848557955143	0.1745146947219296	0.150704721594852	0.0646762467752948	0.0	0.5089791831245272	0.0	0.1738707329834805	0.3654062910478544	0.0	0.0	0.1851715100810733	0.2119275204913036	0.0	0.1157040095124295	0.0	0.2742964318267717	0.2222461957191077	0.0	0.0	0.0	0.1315468853270318	0.0988277096825656	0.5739936787581583	0.0	0.3565983784183677	0.3009872338602704	0.4204985175968603	0.0	0.0	0.3129306526052811	1.2692201066737452	0.0820084747887839	0.9901256436033216	0.0562103483995097	0.200191240964489	0.0301061897275056	0.2818106659702017	0.5195813454044531	0.3194117224568034	0.0	0.3524838105708676	1.022851892850877	0.205233996840628	0.3661987069131682	0.0	0.5342443292382701	0.1992389053680545	0.1967119813252025	0.4643962522453786	0.1005547303848675	0.0	0.4223600857713019	0.1440275373130632	0.2304876588828048	0.6061497347482718	0.2600169732089665	0.2306658195822839	0.0	0.0	0.189754019364249	0.4039276043898181	0.6210257690968706	0.3649847162057331	0.7718923312209758	0.873353227916049	0.0	0.79940959530248	0.0	0.0728628322340001	0.3764966291889284	0.8515004256126648	0.0	0.4270694188402038	0.7273397904638723	0.0	0.0	0.0	0.5058104337278011	0.1457435247595375	0.0	0.0	0.1548871813079286	0.3557203152409416	0.3865485149250065	0.5496804148861849	0.8076198146410278	0.1672188355700812	0.5819371097471442	0.5258259035024473	0.0	0.4111074859483454	0.0	0.4892945934093569	0.7615373520413895
YOR005C	DNL4	0.0	0.7247482798993978	0.3278254237216664	0.0	0.4414497104768844	0.0	0.1088996944463485	0.4273433399175665	0.0	0.0	0.2285009878486685	0.0	0.233466380823212	0.1732474552120568	0.1407858912454274	0.4805242645371943	0.0	0.0	0.4070233747251155	0.1459885518238715	0.0725849400335012	0.2553818533646024	0.8520884632933199	0.3507009140965107	0.0977824188660254	0.6233140937748125	0.3821732052460596	0.0	1.100518207987755	0.4906737730584489	0.5729169377766352	0.8685978426562557	0.1632346155195905	0.4701192152064553	0.7202646997336348	0.2375239524690608	0.8694568802891163	0.4885871128036543	0.1851715100810733	0.3253833262514156	0.4505637495781625	0.4868605988643897	0.2965835208725988	0.2742964318267717	0.3589764051820738	0.4844064600902928	0.0	0.0	0.9458148303956206	0.0988277096825656	0.2004627844100812	0.6633948853425324	0.0	0.1287450649551349	0.1162746675710422	0.5616639799237251	0.4149205785272754	0.3129306526052811	0.0	0.0820084747887839	0.0	0.0562103483995097	0.1264768878848792	0.3445177156551873	0.2818106659702017	0.3817469717367557	0.3194117224568034	0.0	0.3524838105708676	0.0	0.1279608032566579	0.0	0.0	0.0	0.5159407036247048	0.4080451232776521	0.1613367885676999	0.1005547303848675	0.2947110832043558	0.5792131574968655	0.290508201665431	1.2199123489715662	0.2644943921620752	0.2600169732089665	0.0	0.0	0.3232048040232413	0.0	0.4039276043898181	0.0	0.100126029877889	0.0	0.4667319520341655	0.0	0.2689209826045879	0.673529189264273	0.9237750618225876	0.3764966291889284	0.2230160446258233	0.0	0.4270694188402038	0.7273397904638723	0.0	0.0	0.0	0.18094950470023	0.1457435247595375	0.0	0.8897887258843711	0.1548871813079286	0.7701079708696414	0.3865485149250065	0.5496804148861849	0.3381386187861954	0.1672188355700812	0.3013573042242337	0.2431932254055588	0.829646069515833	0.4111074859483454	0.8152787940056694	0.4892945934093569	0.4464009045185477
YLL001W	DNM1	0.0	0.4176530193446397	0.3818187056591485	0.0	0.0	0.0	0.1088996944463485	0.6523112098736132	0.0	0.0	0.6945546047810156	0.6397110459474336	0.6364824740041457	0.1911336330676643	0.7160877867299531	0.0682038378728955	0.5488835629201381	0.0	0.8032252900041179	0.1680880249155802	0.3489304563196187	0.5177376881351585	0.1919295488358532	0.6194694237042353	1.3591061312237769	0.0	0.1160879296291734	0.0	0.1745146947219296	0.1917470487786334	0.0646762467752948	0.4743820453252865	0.4485942655856725	0.6939975351096295	0.2821331323943039	0.9727351479439776	0.1333521050929405	0.0	1.1236777389895405	1.3105505184678616	0.9318426580651268	0.7000664385791979	0.0	0.0	0.0	0.5667056241560062	0.0	0.3692579148841646	0.1315468853270318	0.0988277096825656	0.2243994377004283	0.7361136742225827	1.057509942723092	0.6650487186973044	0.9834199604016702	0.0	0.0	0.9279161732836978	0.8002703726103793	0.5571954722666952	0.3623874881536251	0.0562103483995097	0.7292325440080618	0.5628500303060435	0.5879998085737759	0.293979684221727	0.3532746526897607	0.4485639914621693	0.0	0.6443364999625736	0.3558766877042201	0.5979986247148696	0.0	0.0	0.4716397161108467	0.3634652512586509	0.5213050114824909	0.1005547303848675	0.5211903828387925	0.3161954415489765	0.4031522106693974	0.2809860058260502	1.1153201567649331	0.0	0.754785312505303	0.1267191190674608	0.3544382162833481	0.3676619557370095	0.4413312535359273	0.4687432144925787	0.0	0.0	0.510832879997333	0.0	0.0251941267353008	0.0	0.7444928725228857	0.238461215147848	0.2519134865141699	0.7689990228415926	0.063946716318203	0.3669799927763155	0.28538036711153	0.5353231692449478	0.0	0.6083885327358161	0.2575141662508478	0.4358735483192766	0.0	0.2685575059300937	0.0	0.2443637517418944	0.0	0.370534039319998	0.1672188355700812	0.3318401673371176	0.1609266334261723	0.6249381811333055	0.7889223944659549	0.3998571575542873	0.0752124371246676	0.5201133095485719
YKL213C	DOA1	0.0	0.3538026890556218	0.1445016969387897	0.5377572960031518	0.4101419650878593	0.0	0.6716255267003777	0.1743359495198824	0.0	0.0	0.1604771995009049	0.0	0.3053745419717839	0.9257866462559644	0.1844526658902703	0.0682038378728955	0.0	0.6153528166008368	0.2560950299904818	0.18540779358002	0.0	0.4206527778517515	0.0305251664364396	0.1921523168327148	0.0977824188660254	0.0	0.2183079740834617	0.0	0.1745146947219296	0.1791938974585138	0.0646762467752948	0.0	0.0933938640359084	0.0	0.3524370502703582	0.0	0.4441436168011599	0.7129558082990006	0.1595844727479329	0.1817400040712153	0.1484764267163356	0.241147003891331	0.0	0.0	0.2037591196793107	0.6224413709904879	0.0	0.0	0.1315468853270318	0.0988277096825656	0.3141855630809003	0.8914620850472792	0.5995654774286168	0.0	0.2840685321857692	0.5274557427465263	0.3841560302769453	0.2849344725273983	0.6850233288380099	0.0820084747887839	0.1724360715914978	0.0	0.5715988123154268	0.0301061897275056	0.4851238433918068	0.5797868361039957	0.2911989702381752	0.0	0.0	0.0	0.1739875897795051	2.0376932810978285	0.7528082853486571	0.6715272471150424	0.1220233165600421	0.2589566616979581	0.1469843834555728	0.1005547303848675	0.4062653844950756	0.3752832068570919	0.1325666029146837	0.304608012528051	0.2544049571188149	0.2239131075669678	0.2126210920462403	0.1267191190674608	0.2984245258643669	0.2926454550874715	0.0	0.0	0.2078186441977103	0.0	0.0	0.0	0.3724852431743621	0.0	0.4375193897949301	0.6998348841242152	0.0	0.0	0.063946716318203	0.0	0.0	0.2796905650497301	0.0	0.0	0.4813440796712402	0.3637162072504751	0.0	0.065030931563335	0.0	0.2047939490709192	0.190842029913433	0.0	0.1672188355700812	0.2822163030980684	0.2251050613747964	0.2786802118244913	0.0	0.4917826992720218	0.7776419423446446	0.1785191418930694
YDR069C	DOA4	0.7799750088483295	1.3029591445930755	0.0	0.4203347632104295	0.5958696690905261	0.0	0.1088996944463485	0.4756263442927273	0.0	0.0	0.1479249071098803	0.6581771264865321	0.3317818905622172	0.4717904866808271	0.4751153046096101	0.0682038378728955	0.0	0.0	0.0	1.501701403977524	0.8029842313045821	0.0	0.4142230508078497	0.0	0.7249799921804967	0.5118050624437993	0.8049836569864022	0.0	1.2942809544717069	0.2814742179672902	0.3256849141773261	0.0	0.0170400616233497	0.4065055710862082	1.4089601046678606	0.337680825785962	0.5820875659134761	0.0	0.9347529278262487	0.7054053841121979	0.2360724135094973	0.3222068002415765	0.0	0.678037617633986	0.3178137343852247	0.2786900595325425	0.0	0.5390731653174443	0.1315468853270318	0.0988277096825656	0.2874594500591181	0.0	0.4901629778607481	0.3559725831962583	0.3978492062000965	0.0	0.0	0.0	0.0	0.0820084747887839	0.2822539137467581	0.5186922362696338	0.6533217727992238	0.5033614564147997	1.130435871215072	0.3630401491240747	0.0	0.0	0.0	0.0	0.5117284943503191	0.5455461066165581	0.0	0.1993702621848228	0.3399046874419609	0.2053538961217178	0.3880592504162572	0.8758740214286873	0.0	0.0	0.1951596194308393	0.4283488101450539	0.3454413568591046	0.2354025533320123	0.3266440867585265	0.4661155993823112	0.4452306771630248	0.270692254188106	1.0339489797289114	0.8199049548492359	0.15206950606873	1.1531180651838588	0.0	0.0	0.6294188641096747	0.3282127477880472	0.5752563178128063	0.3118681605376303	0.500060471508279	0.0	0.0	0.0	0.0	0.0	0.6467884367359891	0.0	0.5356849156305117	0.6531549375849601	0.0	0.4578415785940501	0.308682044690439	0.0	0.5333805146252439	0.0	0.1672188355700812	0.7649559106400039	0.800368530971312	0.4382862675010792	1.2616303304266272	0.286444229507544	0.0	0.2775428521151299
YGL240W	DOC1	0.6172467273606075	0.0	0.3818187056591485	0.0	0.4851322204417263	0.4224263247974766	0.1088996944463485	0.4871391956137643	0.0	0.0	0.1334395887416644	0.0	0.1097878501553668	0.0	0.4585700359416247	0.0682038378728955	0.0	0.0	0.1549756171264	0.367681517439058	0.3489304563196187	0.0	0.5945587096348897	0.0	0.6237414213755383	0.0	0.305961708426159	0.5451342463010604	0.1745146947219296	0.0	0.0646762467752948	0.0	0.1185903277526474	0.3305749057940446	0.2821331323943039	0.2595080826898441	0.2391866660115784	0.5331778670871552	0.5898818564253054	0.3738031122786789	0.0	0.197198712368154	0.5725734597189711	0.0	0.4169186759812242	0.0	0.0	0.5214891834606541	0.9937693236993296	0.991729100511458	0.4257607353424197	0.2465026814902082	0.3916225520334833	0.2375549436822805	0.4988604546836557	0.0	0.0	0.0	0.0	0.0	0.2110259678088435	0.4268559346902418	0.1401369115524096	0.2113091048883895	0.5879998085737759	0.0	0.0	0.0	0.0	0.6443364999625736	0.2428304214846361	0.4281005775726449	0.0	0.3084131325317383	0.2391529762565097	0.3634652512586509	0.0	0.1005547303848675	0.3290797411270256	0.4849815766830332	0.5059487670653207	0.1480594306570548	1.1153201567649331	0.174728638572855	0.2593615265740059	0.1267191190674608	0.0	0.208748341446701	0.0	0.0	0.6923725027961383	0.0	0.0	0.0	0.2998569562014088	0.0	0.7444928725228857	0.4156585794778551	0.0	0.0	0.4679830138838441	0.7821860155262335	0.28538036711153	1.4452908324218323	0.0	0.2086796820620446	0.1619439558642614	0.0	0.6673286801753484	0.1872104222192434	0.6265229122572271	0.6383700718329215	0.2247987008322769	0.0	1.2000403359101544	0.3318401673371176	0.2858636078012524	0.0	0.445402859385394	0.2182626811926207	0.0752124371246676	0.0
YHR044C	DOG1	0.0	0.5240342528140665	0.2205821587470335	0.4203347632104295	0.0	0.0	0.1088996944463485	0.8450262795396233	0.0	0.0	0.5159949008180096	0.2585954143191107	0.6549608423365312	0.4717904866808271	1.0583128870187006	0.0682038378728955	0.6483654976507278	0.0	1.2668721942050056	0.8649473248024324	0.0725849400335012	0.979927468217806	0.4142230508078497	1.6482659922782048	0.3066082577714493	0.8447854162587194	1.0678837839700632	0.898321657713856	0.1745146947219296	1.1936258279481478	0.3256849141773261	0.0	0.1715697156724949	0.0	0.5183684870556848	0.0	0.5820875659134761	0.633420860842481	0.6412291852291561	1.0866242899203522	0.4385225555482069	0.7189275105283657	0.0	1.680303181313123	0.0	0.2786900595325425	0.6369091607979454	0.5390731653174443	0.1315468853270318	0.0988277096825656	0.5480027108069585	0.3137429345825508	0.8783624660549321	0.3559725831962583	0.1734923245134934	0.722800694919735	0.0	0.4228722328594947	0.0	0.6627461971709825	0.4743844446226286	0.5186922362696338	0.3179654755890349	0.2792121913729115	0.3874544417228094	0.549301155123243	0.7348915234073083	0.0	0.4831907890812519	0.0	0.3328575144560322	0.9652563406320374	1.0682837422017846	0.6866136932837597	1.4451429644886675	0.2053538961217178	0.5354863306074003	0.8758740214286873	0.4367908649649768	0.6069475628851881	0.4114610881489349	0.509818108149013	1.6450320557343927	0.4267264624345022	0.6385758634306598	0.4661155993823112	0.9145640024992684	0.270692254188106	0.0	0.0	0.2715838137914668	0.0	0.0	0.0	0.9122618453504852	0.3282127477880472	0.0728628322340001	0.3118681605376303	1.0436818712677018	0.0	0.0	0.0	0.666481305610676	0.6331703036073044	0.6467884367359891	1.17996601845842	0.6814388576098054	0.6531549375849601	0.4528275926284633	0.1308119188138454	1.9443433151300724	0.3146938592242581	0.5333805146252439	0.0	0.1672188355700812	0.0	0.6057206577305072	0.4382862675010792	0.0	0.5508743977776951	0.0	0.4661209261978478
YHR043C	DOG2	0.2601482301739399	0.4989896151305766	0.3057191564610324	0.2676071947307519	0.3974613735933583	0.317850305340547	0.1088996944463485	0.5566445270390332	0.0	0.0	0.0622157853122837	0.5976568293397078	0.116313731174467	0.2097855021470094	0.1674033391978251	2.180435520375294	0.3449704925580938	0.6578342536371613	1.0228371988316098	0.402928487430104	0.0725849400335012	0.8109496464243797	1.0183569923802973	0.5014350153491298	0.0977824188660254	0.4271496114091011	0.1107650801190267	0.4160389398184487	0.8194930751191309	0.0632104084738127	1.7916444448999644	1.1691677731344292	0.3309771841224425	0.3957481425399169	0.6389260337270244	1.0435540760354085	0.3785405425921384	0.590276336405704	0.3448110046384944	0.895725700206389	0.4052273280942979	0.5718477919393088	1.1278494104755643	0.8945014777035851	0.3956776658500312	0.7142306209846119	0.4660597825263051	0.3971046505233695	0.0	0.5002070530437734	0.2172783858189717	1.085780268132138	0.3081668831136213	0.3142910086395338	1.025535594655147	0.5408817026281034	0.9875966573480408	1.5140884590013868	0.486330329178462	0.0820084747887839	1.4055302136196888	0.2804632223432999	0.1220866124050141	0.2697403588616565	0.3993472713495083	0.3950707738939361	0.3085447935153342	1.140308747139867	0.2243987347638882	0.2924081591894416	0.6565148258848748	0.9697220015636704	0.4394285999405736	0.2994830744647379	0.1879607253358393	0.1537817496892297	0.742697833126615	0.1005547303848675	0.4197816467991325	0.628559066003664	0.3220913441744817	0.1461063250687759	0.5093099030863519	1.0266982457797722	0.4057197924311735	0.1267191190674608	1.1582062544715082	0.7744060005554831	0.0	2.2395796047147973	0.0837225377578034	0.0	0.4422192411785293	0.0	0.3130976665640945	0.0	0.5117293177789133	0.5783082009537384	0.6074031831200895	0.4851383353013232	0.3848617880322052	0.0	0.6944227724605958	0.8338518480373471	0.3170462128139335	0.2009832914954508	1.4651878092612254	0.74918102300001	0.1889336279086025	0.3759009062759748	0.6337789657075374	0.3295503834307265	0.2819415355545764	0.3213602200458312	0.1672188355700812	0.6078936889203548	1.2772076002242283	0.1943257810125951	0.2851924081146868	0.4335895468376662	0.4374663909007101	0.5766433309068715
YNL001W	DOM34	0.3984611200581573	0.5240342528140665	0.4396262791158336	0.4203347632104295	0.0	0.0	0.1088996944463485	0.3242535592206454	0.0	0.0	0.845330767381272	0.2585954143191107	0.4478666890682921	0.7362218378070433	0.2086627372275904	0.0682038378728955	0.0	0.0	0.604973521223779	0.380393605479819	0.0725849400335012	0.349555184179152	0.0305251664364396	0.8221494580150335	0.3066082577714493	0.8447854162587194	0.1551340967085006	0.0	1.2942809544717069	0.6988779580327691	0.3256849141773261	0.5756741547656175	0.6434085524478244	0.0	0.5183684870556848	0.0	0.3400595871272105	0.0	0.3047560912342781	0.351902651265747	0.9150718468823692	0.5038207467659306	0.398043938900968	0.0	0.3178137343852247	0.2786900595325425	0.0	0.5390731653174443	0.1315468853270318	0.0988277096825656	0.8198392243418184	0.0	0.0	0.5215382187604329	0.8310293048413757	0.0	0.0	1.102240557139309	0.0	1.1516481774422154	0.2822539137467581	1.3325587293184795	0.3179654755890349	0.5033614564147997	0.3874544417228094	0.0	0.0	0.0	0.8314980128298788	1.4130236019408329	0.855370765581466	0.5455461066165581	0.0	0.4234722350002178	0.6587690881147572	0.516110901593164	0.3880592504162572	0.1005547303848675	0.6516451350156314	0.0	0.5229638979727804	0.509818108149013	0.5823343927489506	0.6758072876096373	0.0	0.4661155993823112	0.0	0.941557101420924	0.0	0.0	0.913769747719638	0.0	0.6231386785018178	0.0	0.0251941267353008	0.8653171174434426	0.0728628322340001	0.9915645992956086	0.335825361160504	0.0	0.9914998261834916	0.0	0.0	0.6331703036073044	0.2495744231857526	0.6335205643859498	0.3773662979023391	0.0	0.0	0.4578415785940501	0.5557138245638487	0.0	0.2931381180418277	0.0	0.1672188355700812	0.0	0.213288351556879	0.4382862675010792	0.0	1.62267239967415	0.6490983002299324	0.0
YDR273W	DON1	0.3212088538117084	0.0	0.4980966051779752	0.6423001835846898	0.0	0.4224263247974766	0.1088996944463485	0.6523112098736132	0.0	1.0537991219491576	0.1633342154099848	0.3334743803895814	0.2788940381414182	0.7597846155496661	0.3472177658766018	0.7243453606948496	0.0	0.0	0.4398624443213417	0.6696877019864056	0.3489304563196187	0.0	0.1919295488358532	0.4091306321388158	0.6237414213755383	0.4153850799551515	0.1992702358348999	0.5451342463010604	0.1745146947219296	0.2644893174988869	0.6244794364954025	0.4743820453252865	0.1185903277526474	0.5067477808192047	0.2821331323943039	0.425281539000661	0.4020408325025944	0.0	0.1304989256931334	0.1503762582678183	0.1769194844457131	0.4828107286089134	0.3216138260242323	1.0451451474306883	0.2474781172618025	0.2123110879785668	0.0	0.248734270713336	0.1315468853270318	0.0988277096825656	0.0	0.0	0.3916225520334833	0.2375549436822805	0.3792350582318113	0.0	0.0	0.3390393409470724	0.0	0.0	0.2110259678088435	0.7947110197840992	0.456434376062516	0.3766256610746108	0.3127478854668903	0.293979684221727	0.0	0.0	0.6762690690894662	0.0	0.3558766877042201	0.2797353708803296	0.0	0.2186838424358206	0.2391529762565097	0.4951056566782048	0.1808820859768953	0.1005547303848675	0.3290797411270256	0.3161954415489765	0.5059487670653207	0.2113737974361735	0.0	0.3045207040929258	0.0	0.1267191190674608	0.5602666836649499	0.3676619557370095	0.0	0.4687432144925787	0.2864456302069329	0.0	0.510832879997333	0.0	0.2998569562014088	0.0	0.0728628322340001	0.4156585794778551	0.7445458098919397	0.0	0.4679830138838441	0.3669799927763155	0.28538036711153	0.0	0.0	0.4757251466322096	0.3631435996462149	0.4358735483192766	0.3447820194431985	0.4250353246740359	0.2386471901885163	0.4305377993472259	0.3980308505309646	0.0	0.8437716083551425	0.3318401673371176	0.4457130358553094	0.6249381811333055	0.0	0.6516426547944625	0.0752124371246676	0.2142020125835473
YDR141C	DOP1	0.3212088538117084	0.0	0.0	0.0	0.0	0.0	0.1088996944463485	0.1436466533294083	0.0	0.0	1.26736860656516	0.1900318785313808	0.0	0.0	0.1567194855324794	0.0682038378728955	0.5488835629201381	0.0	0.0	0.0	0.6872673598419561	0.2776226806386206	0.1919295488358532	0.4091306321388158	0.0977824188660254	0.4153850799551515	0.1992702358348999	0.0	0.1745146947219296	0.0737534957109993	0.6244794364954025	0.4743820453252865	0.1185903277526474	0.5067477808192047	0.0	0.2595080826898441	0.2391866660115784	0.0	0.1304989256931334	0.0	0.1769194844457131	0.141169610074324	0.0	0.0	0.0	0.2123110879785668	0.0	0.248734270713336	0.1315468853270318	0.0988277096825656	0.0	0.0	0.3916225520334833	0.0	0.1299623072188178	0.0	0.0	0.0	0.0	0.994208485842615	0.0	0.0562103483995097	0.1401369115524096	0.2113091048883895	0.0	0.4175107889359091	0.0	0.0	0.0	0.0	0.0	0.0	0.4675769649265939	0.0	0.0	0.1450290929364266	0.2801520420856485	0.734450646755981	0.0	0.3161954415489765	0.0	0.0744789544756061	0.2918053293900597	0.0	0.0	0.1267191190674608	0.0	0.0	0.0	0.4687432144925787	0.0	0.0	0.0	0.0	0.0251941267353008	0.0	0.0728628322340001	0.0	0.0	0.0	0.063946716318203	0.3669799927763155	0.28538036711153	0.0	0.0	0.0	0.1046479285132826	0.0	0.0	0.0	0.0	0.0	0.0	0.4960684889923428	0.1672188355700812	0.0	0.0	0.0	0.0	0.0	0.0752124371246676	0.0
YDR068W	DOS2	0.0	0.4690636849729648	0.1082336807833241	0.0	0.0	0.7767828203909577	0.1088996944463485	0.1601363934151409	0.0	2.0363149390199755	0.2140973575673226	0.5675805885698089	0.2664578900360985	0.0	0.40905818472734	0.0682038378728955	0.0	0.0	0.3996919537087455	0.0	0.3489304563196187	0.0	0.0305251664364396	0.4737191806702139	0.0	0.0	0.2301890754721212	0.0	1.2012795642282303	0.0857322468356849	0.0646762467752948	0.0	0.365803328159104	0.0	0.2218905865402707	0.29274192829731	0.1531987165917407	0.0	0.2485163693563485	0.767763319645768	0.2025299607940343	0.7078857731897306	0.359347891086049	0.0	0.279493135424159	0.0	0.0	0.0	0.1315468853270318	0.0988277096825656	0.0	0.6183748712684483	0.0	0.1727624751835397	0.5779789589293816	0.6558784239070379	0.4913012113215398	0.378990554319293	0.0	0.0820084747887839	0.2394380183615676	0.0562103483995097	0.4207816847650218	0.4353409071549184	0.0	0.9591306660518376	0.9150741746362384	0.4902096440570851	0.7390325651445542	0.0	0.0	0.674984477075474	0.0	0.5879237826799573	0.1729398327917732	0.435992557138154	0.33169371594632	0.0	0.9075169253603024	0.0	0.173287474156774	0.0828260839044134	0.0	0.375613001780676	0.5503418126305069	0.1267191190674608	0.0	0.4249983193564994	0.4856974927326933	0.0	0.2217977192402465	0.0	0.565856009098257	0.0	0.3421769192086068	0.0	0.7897528362372657	0.2713378011441092	0.4298598476953605	0.3712271809446505	0.9132332927641538	0.0	0.0	0.0	0.0	0.2468276848698232	0.5766568183085807	0.0	0.0	0.1826591963805515	0.0	0.0	0.0	0.0	0.1672188355700812	0.0	0.0	1.0063149186453226	0.0	0.245809901931477	0.5895609929084227	0.2422154339464773
YDR440W	DOT1	0.2261642323364432	0.30012126611784	0.1740340212152644	0.3996379244932595	0.346799809325653	0.2954102616596614	0.1088996944463485	0.4395321466686139	0.0	0.0	0.8659891475283303	0.244483120585814	0.2301664329230508	0.5485269995181001	0.2300500135066667	0.3654554528704699	0.4142149443784775	0.0	0.1800172642310857	0.1105184480617724	0.0725849400335012	0.6871008997806389	0.2586401707010521	0.6559450597425789	0.0977824188660254	0.0	1.0782482678060852	0.0	0.957933256788098	0.0797769693046226	0.9903138206104368	0.3410059905394473	0.1302455508757747	0.3382186993427791	0.1297964910287175	0.2478459867827203	0.1265492852555785	0.0	0.2866691042718075	0.2637706774415957	0.1844666157859196	0.4629971130985608	0.0	0.0	0.5069368962119172	0.1996338592059903	0.553433846265373	0.2631167160954977	0.8005902440365116	0.5617227834007954	0.5307494252378286	0.7284800958979365	0.2678701572173145	0.3171091603796538	0.3860703130684779	0.4492141644147014	0.3195418861813413	0.24104855423202	0.5322497977891056	0.421977932732489	0.1935687954522325	0.3218820827714621	0.0969405828004692	0.625513654488012	0.0	0.334741611246208	0.0	0.0	0.6158241814441681	0.4631735875361964	0.4570300134916438	0.708773486851296	0.3367540463551393	0.4749308840368926	0.1665700531703406	0.2266797145020773	0.2727936971648907	0.1005547303848675	0.3065110171301586	0.0	0.1877477557135591	0.2436101501656522	0.0	0.5972372642181218	0.6545396457765462	0.1267191190674608	0.0	0.3416328857227779	0.5655433675635355	0.3239875408463804	0.1871909964971565	0.0	0.0	0.0	0.2815364463132774	0.0	1.1031688988930817	0.8439547490089878	0.7213948858327517	0.0	1.17665528363109	0.5966344534518719	1.227443778116883	0.3969875007322487	0.391380973487053	0.3127738025346804	0.1241551546036161	0.2954217598952771	1.1282474076013345	0.1628962051957181	0.3432815055768561	0.3993488081502678	0.824363202102631	0.0	0.1672188355700812	0.2421248033246512	0.3539338603384707	0.568961342068091	0.5531433886148456	0.3689261196759745	0.3852246867076174	0.3747658801387374
YIL010W	DOT5	0.510712445556595	0.0	0.1040334969988432	0.2785012253815297	0.0	0.3586984426949016	0.1088996944463485	0.117323015633481	0.5745758288817249	0.0	0.2928477796671296	0.2386535820021604	0.1054841132956223	0.2478068858815505	0.0	0.0682038378728955	0.4820322262036853	0.750807203064427	0.2560950299904818	0.3408469149917259	0.0	0.6385481998461264	0.0305251664364396	0.0	0.541164531094878	0.0	0.096447103429174	0.0	0.1745146947219296	0.5220163106099469	0.0646762467752948	0.5514271586845902	0.2113735800128675	0.2928305772456179	0.2752883962947532	0.2177355563988965	0.1119180043500347	0.0	0.554427944916057	0.1817400040712153	0.2527026526762141	0.0749132030348049	0.0	0.0	0.3364308841536561	0.2944480553299753	1.9563280794236229	0.622181113540512	0.1315468853270318	0.0988277096825656	0.0	0.4544716280048844	0.5995654774286168	0.1815331444376569	0.1945974779001442	0.0	0.0	0.0	1.794026958113543	0.0820084747887839	0.0	0.0	0.1707576633483452	0.2944860405436333	0.2633407250131174	0.2457412715517755	0.4746344092695986	0.0	0.5367180239017726	0.3743732217434319	0.1174601233079948	0.2372529628726192	0.0	0.1684859082324132	0.1803939897501734	0.1773975965092584	0.1469843834555728	0.1005547303848675	0.2721315722434521	0.3752832068570919	0.1325666029146837	0.0774233188014514	0.3836648654459593	0.3623994918786501	0.3742843505120681	0.1267191190674608	0.4666476131527864	0.1733984306146552	0.0	0.0	0.1363908193877754	0.7413414061042416	0.0	0.0	0.5247083988229475	0.0	0.0728628322340001	1.344797923601304	0.3816710365439459	0.0	0.063946716318203	0.0	0.0	0.2796905650497301	0.0	0.238202219419723	0.1260563118717046	0.4490476930525338	0.5083109066452844	0.098369607012184	0.195090066025795	0.2047939490709192	0.0	0.0	0.1672188355700812	0.0	0.4858414550727881	0.4907143300625294	0.3887627645759695	0.4917826992720218	0.4550254061639598	0.0
YER088C	DOT6	1.5912087144986446	1.2520842351507713	2.165539323056768	0.1931307939576902	1.615434286908089	2.010561726580944	2.019423909416988	1.0029161937474904	0.6266157921614961	1.86805558213294	1.027568023514427	2.5187622018177827	1.265523129366544	1.2124224439132	1.5936210466812597	0.3896227663011773	0.4194869997045884	0.8301233497041212	1.9138360469748887	0.1996275700924723	0.5449142781857765	1.6918262636004917	0.859130281270517	2.407328480995348	0.9390858495074994	0.7289200189933531	0.9106740601923792	1.575766111111342	1.2052715139297283	1.7305923676080304	1.0943073621616994	0.866475365190456	1.1625967448763412	1.6319776013843152	0.980402776652212	1.8015768639024	1.631846363580546	2.42583449376731	1.7710662020441994	1.9673479228883937	2.5140784426109857	1.586913322279063	1.795747114332095	1.9299825297042152	1.5789304994496145	0.9320586535221116	0.882167634751049	2.164960168085712	0.8067780962334559	1.9136405126500915	1.46205554481921	1.460528614142242	1.8340529624423951	1.7295148828870277	1.5073267275082949	2.025183015566322	0.2422584207821385	1.8282224995641128	1.221662849753287	1.0976471007230757	2.1045002179557075	1.7783542457353865	1.4938184802598604	1.8961883394651704	1.575014745101361	1.7721407497856334	1.6294413823791447	1.2731748521502682	2.278971810026829	0.881606935201694	2.1827482978642685	2.8590237040699806	1.0737321074724773	1.520791011690596	2.083542262855916	1.1840643388897822	1.6042384853782146	1.220233071506203	0.9313236947703428	1.6327465930953695	1.726841697077803	1.3468496831332728	1.44872574082993	0.9922600756196496	1.2354754309811369	1.0313053893605209	1.2624396800876745	1.68941184756984	1.724610726194432	0.9905786090548264	1.2586061326676043	1.6002789380514917	1.6279418497433586	0.0	0.5710177193564823	1.0055971756365096	1.54934054615685	1.4017464126057009	0.3025578896483534	1.807962634789448	0.9267316874841643	1.664273797738452	2.1240233967545104	1.7375892042649983	1.3684436232992092	0.2748831515160903	2.06093832668218	0.8149395636665906	0.8668099156967464	1.4667123210180386	1.0958700602784923	1.8036421801344964	2.232406747621514	1.1866198781383177	1.3083761956326403	1.7572906103542745	1.6735502321932043	0.4750287791491168	0.2595090039586014	1.7721808896909694	0.5026976520606552	1.9946591764442856
YJL090C	DPB11	0.0	0.4690636849729648	0.5958198043497984	1.107144755222115	2.0694317427806137	0.0	0.1088996944463485	0.7391240788882878	0.6860056245087236	0.0	0.4523165859152925	0.3744142800519001	0.2664578900360985	0.2162409949528445	0.1761978885650532	1.1756820628943232	0.5993712124980886	0.589011690758992	0.5148442969126346	0.6381578419858469	0.7338064420808372	0.5643940056883898	0.0305251664364396	0.4737191806702139	0.0	0.0	0.37142752723617	0.0	0.1745146947219296	0.7158594376005176	0.0646762467752948	0.0	1.0199383699666802	0.0	0.6372461860598149	0.29274192829731	0.8866493116448386	0.0	0.6791265174810506	0.1676425138476993	0.2025299607940343	0.183103806202681	0.0	0.0	0.279493135424159	0.2387971806652968	0.0	0.0	0.1315468853270318	0.0988277096825656	0.4653965211040902	0.2731125725597483	0.4384245823424271	0.7597719589057998	0.3253919346642551	0.0	0.4913012113215398	0.378990554319293	0.6057037956747502	0.6077590158485586	0.2394380183615676	0.0562103483995097	0.9137939266554184	0.6684756376611478	0.3423466803370099	0.637155063403898	0.3960120792852994	0.4902096440570851	0.0	0.0	0.1625459132690898	1.0286332682216166	1.4402756790202882	0.1754524694693255	0.7061260190932712	0.7616928628965947	0.7343526084568803	0.0	0.3791988047371037	0.8446488417573286	1.858350823480744	1.0753091573115352	1.2566437379488962	0.5507933690864046	0.2898216401692859	0.1267191190674608	0.8171243348582387	0.2316683138084978	0.0	1.5548500394933886	0.348859290420636	0.0	0.0	0.0	0.3421769192086068	0.7789109764878215	0.0728628322340001	0.0	0.2860595089887048	0.8202005907948857	0.9132332927641538	0.0	0.0	0.0	1.2163019811721585	0.7022810374343269	0.4526379032238648	0.9551719629789854	0.0	1.5501306200089178	0.4845186730272321	0.9941484408813874	0.0	1.1310364043979346	1.2712887210053134	0.0	0.3337526124860455	0.1656529322644258	0.4814856575847845	0.245809901931477	0.996675037460427	0.0
YPR175W	DPB2	0.3984611200581573	0.186098851516244	0.7272918008920084	0.4203347632104295	1.0052742763150149	0.5199437573268657	0.8720097417254391	0.6715857047589835	0.0	0.0	0.6467746325187917	0.0	0.4478666890682921	0.7362218378070433	0.4751153046096101	0.8402251710438273	0.6483654976507278	0.0	0.604973521223779	0.2292982563871346	0.0725849400335012	0.0	0.4142230508078497	0.3034939709961248	1.0788770241743113	0.0	0.1551340967085006	0.0	0.1745146947219296	0.2814742179672902	0.3256849141773261	0.770746476249871	0.1715697156724949	0.4065055710862082	0.3778479136083459	0.0	1.034099869403433	0.9494980408053671	0.3047560912342781	0.5157261047927277	0.6793672506936361	0.1515758736871459	0.6886651403606239	0.0	0.5620223278609804	0.5027507759176482	0.0	0.7053960322763246	0.1315468853270318	1.1268617692623062	1.3171120694444385	0.0	0.0	1.0047395874823408	1.0554204625640558	0.722800694919735	1.0978218052458053	1.582510958968255	0.0	2.149022489967427	0.0	0.0562103483995097	0.0	0.0301061897275056	0.7274936955106854	0.3630401491240747	0.7348915234073083	0.0	0.0	0.49406555726324	0.0	0.7545706522992255	0.5708638622799942	0.3191717819154629	0.2086759887491536	0.6926049298182373	0.3880592504162572	0.1005547303848675	0.4367908649649768	0.3989647735571653	1.2494328207121863	0.3149300234183108	0.3454413568591046	0.4267264624345022	0.0	0.4661155993823112	0.0	0.270692254188106	0.0	0.0	1.0784430383038155	0.0	0.6231386785018178	0.0	0.6294188641096747	0.3282127477880472	0.8858058955124877	0.5537332931031731	0.335825361160504	0.0	0.0	0.0	0.666481305610676	0.0	0.2495744231857526	0.4567812151793573	0.137702409396653	0.5412996661245808	0.0	0.7789931322250618	0.0	0.84173136416831	0.5333805146252439	0.0	0.1672188355700812	0.7649559106400039	1.0370920406931816	0.4382862675010792	0.0	0.286444229507544	0.0	0.2775428521151299
YBR278W	DPB3	0.5499891585143764	0.6962049796373173	0.3441533239909509	1.0523704591258567	0.0	0.0	0.1088996944463485	0.2863891628984598	0.8865242098311699	0.0	0.4177476611816697	0.6852984139084546	1.0460793903809158	1.2390747792453438	0.3098657215825335	0.0682038378728955	0.2795208041348305	0.0	0.0	0.8057785706536196	0.0725849400335012	0.4810045431307803	0.5365127785351889	0.779376039836182	0.0977824188660254	0.0	0.9285512321087496	0.0	0.1745146947219296	0.8422714963490932	0.8965087995880738	0.7098718503586463	0.2768080351456587	0.1920219815132178	0.555581977800204	0.7729287612283251	0.5534559966364383	1.1280034639358107	0.7010458791998149	0.5020281840056651	0.9491579381151268	0.0	0.0	0.0	0.0	0.4120013041688262	0.0	0.7440316047279185	0.1315468853270318	0.0988277096825656	1.0306077185624694	0.6889911154150625	0.0	0.3333533758377909	0.4315293044374368	0.0	0.0	0.9626339182012686	0.0	0.0820084747887839	0.0	0.0562103483995097	0.4974091175646955	0.7095923393832888	0.0	0.0	1.0108477549940034	0.0	0.0	0.2216608454618436	0.7486244634240702	0.4927257685324537	0.0	0.0	0.5297677088467729	0.7892798501141831	0.5647205597186917	1.120028301239965	0.8092181408706991	0.0	0.5522370655122084	0.883314111825583	0.1542477456562476	0.3490682715553732	0.0	0.1267191190674608	0.0	0.3868971897398117	0.0	0.0	0.8451617466833565	0.4447478460590486	0.0	0.0	0.0	0.0	0.0	0.4349715497100783	0.4753278592615317	0.0	0.063946716318203	0.0	0.0	0.0	0.0	0.4280046761128249	0.0	0.0	0.0	0.4441540612988222	0.0	0.450131210638423	0.0	0.0	0.1672188355700812	0.0	0.3167841405938936	0.5941951044720741	0.0	0.1051985012000655	0.0752124371246676	0.0
YDR121W	DPB4	0.0	0.0	0.4692833962927523	0.0	0.0	0.8251415508443145	0.1088996944463485	0.6202830075903605	0.0	0.0	0.7818505576765884	0.0	0.0	1.4888237755368323	0.0	0.0	0.0	0.0	0.9946169449362284	0.0	0.0725849400335012	0.0	0.0305251664364396	0.0	0.0977824188660254	0.1938814025658319	0.3193129861740686	0.0	0.1745146947219296	0.2406235842936439	0.0646762467752948	0.0	0.3852644195893036	0.0	0.0	0.1322724168489908	0.3658833860848731	0.0	0.0	0.6600834889308169	0.0	0.0	0.0	0.0	0.0	0.0	0.0	0.0	0.1315468853270318	0.0988277096825656	0.0	0.522339081628231	0.7730328771078794	0.7274596104108007	0.3521229206429979	1.5208269587538463	0.0	0.0	0.9332677181138522	0.0820084747887839	0.0	0.0562103483995097	0.6366262310021424	0.8559961107768137	1.1785977264986434	0.0	0.0	0.0	0.0	0.0	0.0	0.144711448915312	0.8319089782035771	0.7616645732172178	0.0	0.4226917418621299	0.8639468769713643	0.1005547303848675	0.6911033535253241	1.0244332780445289	0.0	0.3694908562445689	0.0	0.4583535604161968	0.0	0.1267191190674608	0.6840719272572358	0.0	0.0	0.0	0.3152095945616269	0.0	0.967428961906634	0.0	0.1189945100306104	0.0	0.0728628322340001	0.859727087752391	0.0	0.0	0.063946716318203	0.0	0.0	0.0	0.0	0.0	0.2870538300167196	0.0	0.788018817658231	0.7822539934048787	0.0	0.5408303689269074	0.5095267468726066	0.0	0.1672188355700812	0.0	0.0	0.719586901322661	0.0	0.0	0.9514001315363374	0.0
YPL107W	DPC25	1.0699643301803947	0.0	0.2340067926607569	0.0	0.3826157245985051	0.0	0.1088996944463485	0.0	0.5443057648190384	0.9275326158123414	0.1820134968131945	0.2995088183308239	0.2605661471674785	0.1464197117720109	0.1647115294908068	0.0682038378728955	0.4540799891296583	0.5687711376937945	0.305095554982568	0.220293064041468	0.0725849400335012	0.0	0.2837714478531246	0.9917031397849664	0.5125692726151723	0.3206727196267804	0.1929818763151107	0.4484102276027917	1.0234028015626992	0.0598346296897958	0.0646762467752948	0.0	0.2613273302903125	0.3852398483130592	0.1855579925599464	0.0	0.104032616656803	0.4346541976117382	0.1017137146829787	0.1163114161051579	0.0	0.2479485015940508	0.0	0.2742964318267717	0.4316464627027585	0.1598413774683247	0.0	0.1807171669199348	0.5690064831709489	0.4373951935990465	0.1716592519671596	0.2902724628150808	0.3009383662804392	0.1569143266729753	0.3092153748099884	0.4969159307689006	0.0	0.0	0.4336429743629226	0.0820084747887839	0.2292772988581108	0.3511845288193176	0.6187415961467586	0.1685438938709507	0.4549047705231945	0.0	0.2677078857917481	0.360060041196641	0.3032660594714169	0.5128923226995106	0.4507948055639433	0.2210453360065303	0.0	0.1247746627882695	0.4992692684826303	0.1103158920066156	0.1921431914137641	0.1005547303848675	0.5072236448447169	0.0	0.1634895637322446	0.0709907934996794	0.0	0.2065915979608572	0.3499877815746588	0.0	0.4143697730674432	0.161338154354627	0.3436296933382166	0.3591516621563571	0.2540324578659549	0.0	0.0	0.0	0.2274939055846148	0.0	0.8012714312229501	0.1850379849828751	0.3515638731326338	0.0	0.6526513800152456	0.6481910898235093	0.0	0.0	0.6738619165187845	0.1498838244733065	0.1565278977352173	0.0	0.0	0.2614337960646518	0.0	0.0	0.1787964629803258	0.0	0.1672188355700812	0.4887346269913721	0.1976354300219878	0.0	0.367635015227532	0.2722172350638976	0.0752124371246676	0.0
YGR021W	DPC29	1.325073077230332	0.6094655283141162	1.490086491084433	0.4807209187243435	0.6643092522176293	0.9546147011140262	0.956145283839025	1.1956986324538716	0.8031392990966384	0.0	0.6865108562567674	1.2144546758579526	0.7645276559938154	1.4254650216994589	1.2672325777622595	1.131756160373858	0.0	0.7069080261688843	1.5451999580194895	1.5720022462443648	1.3082067026823805	1.1347774727190747	1.172602555815108	1.613357390369027	1.1945158148052708	1.3780912273332715	0.3532625125676212	0.9508411525510244	0.1745146947219296	0.3592008723683673	0.0646762467752948	0.64056497858641	0.7803847314074894	1.221037709399973	1.458790540702679	0.6499917811817433	1.2639496291237018	1.0554895461202056	1.1901119471646733	0.8002457354520263	0.5202022539044049	0.7393602630897185	1.2675099019126814	1.359224435146901	0.3782047040687035	1.0818530667552224	0.7133454148002918	1.974484125609863	0.1315468853270318	0.0988277096825656	0.615323003800667	1.1574704481778326	1.828506743571929	1.2376279541688295	1.2102196695766434	0.0	0.6321379376802221	0.4879767990849518	1.2428618433735377	0.7389682802751452	1.4387349203864694	0.5758315120284849	0.875520331305339	0.8758785624416414	1.2941772107098917	0.0	0.8781237297692401	0.6136926075076077	0.562439905446328	0.2216608454618436	1.3339737915678094	0.0	1.190295638976561	1.4721400482640088	0.9321094507802375	0.4535381986384998	1.095200778194842	0.1005547303848675	1.1860020995009628	0.0	1.417622061114331	1.223373084657121	0.0	0.9869604076808352	0.7240847683270508	0.1267191190674608	0.0	0.3150628792749241	0.0	1.0614665133416263	0.1947506521048456	0.0	1.2356571897077924	0.0	0.7506462789577899	0.0	0.2872045618221479	0.357995698983323	0.7358639955926769	0.9914800278027608	0.6341963487698599	0.0	0.0	0.0	0.0	1.0437142201553151	1.006850690870882	0.9346483052070652	0.5414148599540831	1.273859073180336	0.911645361024362	0.3671263128363931	0.6187330346284945	0.997397016401369	0.1672188355700812	0.0	1.5778751528617083	1.256560171682358	0.0	0.9873574093816292	0.0752124371246676	1.2895522315003185
YIL103W	DPH1	0.0	0.0	0.0	0.6788942586843105	0.868158484144665	0.0	1.1591522356160695	0.0	0.0	0.0	0.3867074054535191	0.0	0.0	0.0	0.0	0.0	0.0	0.0	0.0	0.0	0.0725849400335012	0.0	0.0305251664364396	0.0	0.9881036051265908	0.7918314434687748	0.0135742558371765	0.0	0.1745146947219296	0.4290603286265462	0.0646762467752948	0.0	0.0170400616233497	0.0	0.0	0.5879403023491263	0.3658833860848731	0.0	0.0	0.0	0.0	0.2242386288282527	0.0	0.0	0.5848052976988938	0.0	0.0	0.0	0.1315468853270318	0.0988277096825656	0.0	0.0	0.0	0.4313242899103482	0.0	0.0	0.0	0.6573573501650438	0.0	0.0820084747887839	0.0	0.0562103483995097	0.0	0.0301061897275056	0.0	0.0	0.0	0.0	0.0	0.0	0.0	0.144711448915312	0.0	0.0	0.0	0.0	0.4518157234746827	0.1005547303848675	0.0	0.0	0.3353751754905958	0.0	0.0	0.0	0.0	0.1267191190674608	0.0	0.0	0.0	0.0	0.3152095945616269	0.0	0.0	0.0	0.1189945100306104	0.0	0.0728628322340001	0.0	0.0	1.2050101265984496	0.063946716318203	0.0	0.0	0.0	0.0	0.5460378107722166	0.0	0.0	0.0	0.0	0.0	0.0	0.0	0.0	0.1672188355700812	0.0	0.0	0.0	0.0	0.0	0.0752124371246676	0.0
YKL191W	DPH2	0.6943342205455103	0.3687183938148908	0.1635124391498541	0.3123496982799412	0.0	0.0	0.1088996944463485	0.1250305007282448	0.433003546095899	0.5762594957571334	1.4453131057596895	0.2870260591945639	0.0702412672606049	0.1159981662993758	0.1095217072092049	0.0682038378728955	0.0	0.0	0.1154834854740567	0.4110794945410463	0.0725849400335012	0.2389924691080884	0.3269983685486943	0.2430827712243406	0.0977824188660254	0.253681974149142	0.1022322414520742	0.3494489392747182	0.1745146947219296	0.114170323905276	0.0646762467752948	0.2961708122278734	0.0770803504410269	0.0	0.126492004871483	0.2509594526813541	0.1742720920955167	0.0	0.0946605399718403	0.1775471645911985	0.2643564284531665	0.0555679457530637	0.2125854088557828	0.0	0.2567745699904731	0.0	0.0	0.1536170323130257	0.7218487829797406	0.0988277096825656	0.0	0.0	0.2288313371057326	0.3197610579873422	0.0948226582481255	0.0	0.2789326702991408	0.0	0.3304045194032987	0.0820084747887839	0.2540743871874622	0.0562103483995097	0.089325794513392	0.1654775968512347	0.4612480174332574	0.0	0.0	0.3444590387947595	0.2331266768019065	0.787385350544108	0.093798245085078	0.2054873107807191	0.4803741961600689	0.1467059229848302	0.0946859443794441	0.1413525576081911	0.1205321002413502	0.1005547303848675	0.1872097169337135	0.0	0.1679105866436767	0.0532129489786359	0.2067467151838378	0.109456001008116	0.1570700934072797	0.1267191190674608	0.2735139497865022	0.1341289757243857	0.2656073059344379	0.4362042146587024	0.0943710916381737	0.7245883593120581	0.0	0.0	0.1728177524699754	0.0	0.4279469513011271	0.1515874995004114	0.1361106152457196	0.5056999288730908	0.4373522985227609	0.0	0.3651963108559322	0.0	0.0	0.1979707541767483	0.2388753016687355	0.2551250047194124	0.1960861767932362	0.1947912000970224	0.1434491577321521	0.1948742753850214	0.1728862062367708	0.2348453822719811	0.0	0.2177437679610148	0.1231492262430808	0.0	0.0	0.237118624211504	0.0752124371246676	0.5668774419095
YLR172C	DPH5	0.0	0.0	0.3943252847280138	0.0	0.0	0.0	0.956145283839025	0.22093618730936	0.0	0.0	0.252002865162265	0.0	0.2212944487019092	0.3096051678105129	0.0	0.0682038378728955	0.0	0.0	0.0	0.0	0.0725849400335012	0.0	0.0305251664364396	0.0	0.0	0.0	0.0135742558371765	0.0	0.1745146947219296	0.1319099993550172	0.0646762467752948	0.0	0.4045636510803976	0.0	0.0	0.3950649485743787	0.0	0.2641720410207515	0.5684716893036894	0.2345919918053507	0.0	0.0	0.0	0.7608646340922696	0.0	0.335309096438309	0.0	0.4135405396961427	0.1315468853270318	0.0988277096825656	0.0	0.0	0.0	0.0	0.0	0.0	0.0	0.0	0.2418521350637852	0.0820084747887839	0.0	0.0562103483995097	0.0	0.3235840702179429	0.0	0.4371113775071649	0.8781237297692401	0.0	0.0	0.2216608454618436	0.2312956395614116	0.0	0.0	0.0	0.0	0.0	0.0	1.010146778360037	0.4857753136496887	0.4607772674780888	0.0	0.1996739894611514	0.0	0.0	0.0	0.1267191190674608	0.0	0.3150628792749241	0.0	0.0	0.1947506521048456	0.0	0.0	0.0	0.454252176555944	0.0	0.2872045618221479	0.0	0.0	0.0	0.063946716318203	0.0	0.0	0.0	0.0	0.5726663300011721	0.0	0.0	0.0	0.1094436944850838	0.6538609805510718	0.3671263128363931	0.0	0.0	0.1672188355700812	0.0	0.0	0.0	0.0	0.0	0.0752124371246676	0.0
YLR143W	DPH6	0.2380224327202262	0.3122270211987561	0.2578735400241387	0.0	0.6219601192519186	0.0	0.1088996944463485	0.1394941563240954	0.0	0.0	0.1047093393678162	0.2716584576762972	0.1718262691829193	0.7897543324989731	0.6507925482738086	0.0682038378728955	0.0	0.4231683261788319	0.4253208188180686	0.2010911036197891	0.5610130834192062	0.0	0.0	0.1703701845591765	0.0977824188660254	0.3007440107666936	0.2394584539588007	0.4274918907374387	0.0	0.3870151121820089	0.0646762467752948	0.3587177120998075	0.2274162079959016	0.0	0.1373146491451771	0.1905602064013258	0.2119169760991743	0.6053692746704189	0.5407690282471029	0.5429925927385821	0.6112307924679126	0.4605019190068944	0.5977555798839358	0.4380713139445316	0.4007277258912238	0.1502396515564186	0.5013294633963099	0.1677404056225309	0.1315468853270318	0.0988277096825656	0.2569589917523278	0.0	0.5050637420219544	0.1905636466739366	0.1579999107405028	0.4705806880320344	0.65607083798445	0.2533190818714441	0.5731754755501655	0.0820084747887839	0.2037178634108083	0.3357781444848249	0.1015177171443886	0.3639558269478993	0.2354829337529933	0.0	0.2491019999002626	0.4629868110578061	0.2843106448040684	0.4799062193891061	0.1363077983645886	0.3777248444437622	3.249823366528158	0.3616939798841283	0.1895538810524426	0.0	0.1708640581519556	0.1005547303848675	0.2399891157171807	0.2264362418956676	0.0	0.139142587794653	0.2326943688621132	0.2684057035838174	0.69506613315624	0.1267191190674608	0.0	0.1520703727811034	0.0	0.0	0.1466137894206763	0.0	0.0	0.0	0.2139693801653082	0.0	0.3989214958313796	0.758117953007817	0.1715205350286948	0.0	0.063946716318203	0.0	0.0	0.0	0.4102120074505526	0.1411332728477341	0.1959959837033191	0.3152416365922552	0.2389407556357903	0.1146481902043947	0.0	0.2874094677533159	0.3823872332049038	0.6507935356149059	0.1672188355700812	0.4356096633503559	0.2704286176291846	0.2401173369552971	0.0	0.0	0.0752124371246676	0.3097421287839013
YOR114W	DPI34	0.7429393366067569	0.3296039732360669	0.3092849563870996	0.7603007889188191	0.3826157245985051	0.3295660028509353	1.0851125543970568	0.5519052062787884	0.0	0.0	0.3707851299645193	0.7483242498028786	0.0907527976013877	0.230736187072305	0.1220306980192367	0.0682038378728955	0.0	0.4470935135424043	0.5752271148444934	1.443129237164832	0.5876415579368333	0.2191583028093511	0.2837714478531246	0.1801529906466803	1.2426732792425417	2.075938451504709	0.3895632199565799	0.4484102276027917	0.1745146947219296	0.4495274024536738	0.0646762467752948	0.5317204319746924	0.8327680674644018	0.2778693750080996	0.1506211797124925	0.202084366149299	0.8529747312908289	0.0	0.1390490704038582	0.3410101741163966	0.6901786525932412	0.1469285960792121	0.0	0.2742964318267717	1.0449050639453592	1.041732080101868	0.0	0.2376360852304437	0.5690064831709489	0.4373951935990465	1.8774569800419427	0.0	0.3009383662804392	0.6744801036505597	0.1790371846380885	0.0	0.3562012721010128	0.7235022286116535	0.4336429743629226	0.4627678069645773	0.3507985171730028	0.3511845288193176	0.3852051538184011	0.7746971157661271	0.6989436834013483	0.306054433145936	0.8304657359102032	0.5039356081531197	0.3032660594714169	0.7169183134253716	0.7165189137624624	0.3040017159222077	0.3761975610578059	0.2053482890858187	0.299356718098072	0.3021961919122988	0.1921431914137641	0.1005547303848675	0.5072236448447169	0.3360553267574908	0.4485903461661835	0.3850559446508508	0.0	0.7954936524978993	0.1978130348163431	0.0	0.2813193997337855	1.4106327654383897	0.0	0.0	0.5884559418831325	0.0	0.7477073230193412	0.0	0.0251941267353008	0.5911402011674687	0.0728628322340001	0.4574534941087362	0.3515638731326338	1.5649245861031535	0.063946716318203	1.4906555766573018	0.7702041940808466	0.4346431014923615	0.0	0.0	0.2309961122920096	0.0	0.2589597618021226	1.2515194395839035	0.2865156942861615	0.3006199335604802	0.9348596023349116	1.4697751500325942	0.1672188355700812	0.2641455091488729	0.4303632407658821	0.4597304319723654	0.367635015227532	0.665330948716111	1.022729282720062	0.3619114779830443
YMR130W	DPI35	0.0	0.0	0.4692833962927523	0.6788942586843105	0.868158484144665	0.8251415508443145	0.1088996944463485	0.3614255410366609	0.0	0.0	0.3867074054535191	0.0	0.8782569190452372	0.0	0.636902611326565	0.0	0.0	0.0	1.3644848925129178	0.6519407889336084	0.0725849400335012	0.0	0.0305251664364396	0.5757850874369383	0.0977824188660254	1.1538797790230158	0.0135742558371765	0.8698657512882373	0.1745146947219296	0.6062175958912834	0.0646762467752948	0.0	0.3852644195893036	0.0	0.0	0.1322724168489908	1.4014379764819913	0.8665248038104827	0.0	0.3927044321135327	1.1712897455728315	0.5474703635311857	0.6161444126602142	0.0	0.5848052976988938	0.0	0.9236584258889172	0.6498407596019478	0.1315468853270318	0.0988277096825656	1.2578359239112027	0.0	0.0	0.0	0.3521229206429979	0.0	0.0	2.179098867873192	0.0	0.0820084747887839	0.5263588104713595	0.0562103483995097	0.3659610011827534	0.4799847217548354	0.0	0.6013448329531705	0.0	0.778322870712973	0.7754993362965141	1.5609901445046952	0.0	0.144711448915312	0.0	1.1634675055379122	0.6760002010657762	0.4226917418621299	0.4518157234746827	0.1005547303848675	0.6911033535253241	0.6567560241639172	0.792425091888838	0.8139689525608289	0.0	0.0	0.0	0.1267191190674608	0.0	0.0	0.0	0.0	0.3152095945616269	0.0	1.9289712681256728	0.0	0.6798596183965504	0.0	0.0728628322340001	0.5180405589378094	0.5762442885001602	0.0	0.063946716318203	0.0	0.0	0.0	0.9595418494040078	0.5460378107722166	0.5230794785521149	0.0	1.269990663570543	0.3133270529958514	0.0	0.0	0.0	0.0	0.1672188355700812	0.0	0.0	1.160682335463993	0.0	1.3492485770081362	0.0752124371246676	0.812363252075615
YDR294C	DPL1	0.3984611200581573	0.5240342528140665	0.1260188715367047	0.4203347632104295	0.0	0.0	0.1088996944463485	0.6715857047589835	0.7423502701992271	0.0	0.4258913852873585	0.2585954143191107	0.4478666890682921	0.0	0.0	0.0682038378728955	0.0	0.0	0.0	0.4927915126054825	0.0725849400335012	0.6608497213405542	0.0305251664364396	0.5505519406018897	0.3066082577714493	0.0	0.4159714867848185	0.6454514195321446	0.1745146947219296	0.4038029592079053	0.3256849141773261	0.0	0.3007151464803681	0.6355482746487566	0.2566189026036403	0.5554140669636829	0.7975794755276913	0.0	0.1774236767821246	0.0	0.4385225555482069	0.2345218486371245	0.0	0.0	0.0	0.2786900595325425	0.6369091607979454	0.5390731653174443	0.1315468853270318	0.0988277096825656	0.2874594500591181	0.0	0.4901629778607481	0.2106845462311559	0.5415275970280029	0.0	0.0	0.0	0.0	1.1516481774422154	0.4743844446226286	0.5186922362696338	0.3179654755890349	0.0301061897275056	0.1636188128585249	0.549301155123243	0.0	0.0	0.0	0.0	0.0	0.0	0.0	0.3191717819154629	0.2086759887491536	0.8726537791808844	0.2517093085238593	0.8758740214286873	0.6516451350156314	0.6069475628851881	0.1951596194308393	0.509818108149013	0.3454413568591046	0.0	0.0	0.920542590402798	0.0	0.270692254188106	1.0339489797289114	0.0	0.4158989780398334	0.0	0.6231386785018178	0.0	0.0251941267353008	0.3282127477880472	0.0728628322340001	0.0	0.335825361160504	0.0	1.3872086437242923	0.0	0.666481305610676	0.0	0.2495744231857526	0.0	0.247827461040274	0.0	0.0	0.399587921581205	0.0	0.5800250459255496	0.5333805146252439	0.0	0.8972048422371177	0.4114813802772299	0.800368530971312	0.4382862675010792	0.0	0.1051985012000655	0.0	0.0
YPR183W	DPM1	0.2938309807475932	0.3865611867829956	0.3278254237216664	1.2644881804638302	0.0	0.0	0.7121393250460617	0.5613322012686837	0.0	0.0	0.396595692717018	0.2811277906913227	0.6300288188910295	0.2891429671956622	0.2923876598206605	0.6581852918180733	0.0	0.0	0.8263271723421459	0.7477841653581061	0.0725849400335012	0.4535287820529974	1.4319143853447414	0.3507009140965107	0.0977824188660254	0.3726886334930892	0.5300785231897409	0.0	0.1745146947219296	0.4906737730584489	0.0646762467752948	0.4387590215388753	0.5089791831245272	0.0	0.8286017411237241	0.2375239524690608	0.4949313784156111	0.7394097809242344	0.2616205116300993	0.3253833262514156	0.4505637495781625	0.1157040095124295	0.0	0.5268036682478789	0.7357637087716764	0.0	0.0	0.2159105270576465	0.9458148303956206	0.0988277096825656	0.9919111882786068	1.1033319743387655	0.672423578493131	0.5655076051251178	0.2348543249075816	0.0	0.4149205785272754	0.0	0.5033732733313592	0.903917225456162	0.0	0.0562103483995097	0.8636525068212175	0.5189142401913585	0.2818106659702017	0.2653058794056795	0.3194117224568034	0.5749388708692256	1.1064606204531515	0.0	0.4425658141545057	0.254898147973829	0.800924694068688	0.1421561969667473	0.0	0.8512490506555714	0.7951882233651557	0.6912485542012177	0.2947110832043558	0.8369452533084001	0.5417809214491287	1.0195751710716734	0.4296753340528907	1.103177406937879	0.2306658195822839	0.0	0.8938482417859959	0.7096997351521401	0.4039276043898181	0.0	0.8624181580842158	0.0	0.4667319520341655	0.0	0.2689209826045879	0.0	0.0728628322340001	0.7724719016959587	0.6718269224502156	0.0	0.4270694188402038	0.3669799927763155	0.0	0.0	1.387748778494596	0.18094950470023	0.0	0.0	0.8897887258843711	0.2659487591993659	0.5213603875501684	0.0	0.2049742888804391	0.0	0.1672188355700812	0.0	0.3780458997949458	0.829646069515833	0.0	0.3590357571985465	1.157945514466677	0.4464009045185477
YDR284C	DPP1	0.3013032081457427	0.2809885264568428	1.036956424332542	0.6498002299988399	0.3358921095074958	0.6184187640907459	0.8942415932452321	0.5947206056018723	0.0	0.0	0.1415183512246578	0.7685674378639509	0.74745212117611	0.1521798940169585	0.6005849189042078	0.3313653168170911	0.6672030583557724	0.3217950519326757	0.4594117133033095	0.2902405875240066	0.0725849400335012	1.2804696353533314	1.4005870856763196	0.1599230567238256	0.3564215321925497	0.4301637379917875	0.5658501407928487	0.5200596131114135	0.7605951302213558	0.194812188512734	0.8133462129491993	0.0	0.3336571109471351	0.3775558478776322	1.0545412696494711	0.4144929282214793	0.304017592548	0.3604442116891535	0.6065317210332424	0.5777617179205188	0.7037144685494843	0.4457852782992937	0.4077908647815027	0.4523960431190335	1.060976200890316	0.2996547259907878	0.3222863450596467	0.1893568215922658	0.6454025257858951	1.20710658617856	0.3839794636194571	0.7585291392526052	0.2065442037411795	0.7376667264436123	0.124267688460701	0.4397267380015579	0.3291027027011242	0.4481640959749104	0.5772448072532357	0.4272108449696326	0.6153669004579778	0.6718972693099392	0.4259940706533518	0.4414085976303394	1.0263802926379642	0.1881091748108647	0.4880845250724057	0.5155455120578978	0.5267474294155647	0.2793472834560679	0.4252525807054663	0.1753217619504101	0.2557493963854034	0.3991488363422335	0.4435157746721634	0.2237081749095053	0.2311366914772161	0.7627792792480332	1.594732155010914	0.1900340641383198	1.4335646641558202	1.5837756759141106	0.2419417737595997	0.2708145698800606	0.5138784849569911	0.1267191190674608	0.2181348072983793	0.3456383104765295	0.2561724284423667	0.2695419783825312	1.0127288036841509	0.5278944810344313	0.7587793001509593	0.0	0.351557857322891	0.3928496525323357	0.520334103100073	0.3936097334208872	0.4592907750366506	0.0	0.4416298697460235	0.0	0.4040246303829193	2.1242482025273466	0.605452306373889	0.4859206068367538	0.6137920496166407	0.2854515612079971	0.3702572918552613	0.8877852261127863	0.5257436460199463	0.8082260575333211	0.9230091370160456	0.3319239835538319	0.6524202382965321	1.4494515344105992	0.6490204444976451	0.3637000232563459	0.8734960019947855	0.4997825249384475	0.4995721663734525	0.569396632004723
YLL018C	DPS1	0.0	0.186098851516244	0.2205821587470335	0.4203347632104295	0.0	0.0	0.1088996944463485	0.3242535592206454	0.7423502701992271	0.0	0.5682628992218568	0.2585954143191107	0.1005329677557105	0.2585993019433585	0.2086627372275904	0.0682038378728955	0.0	0.6435623844186202	0.2007766197656981	0.380393605479819	0.0725849400335012	0.6608497213405542	0.0305251664364396	0.5505519406018897	0.7249799921804967	0.0	0.0135742558371765	0.898321657713856	0.1745146947219296	0.6988779580327691	0.7413121952194897	0.5756741547656175	0.1715697156724949	0.0	0.7644996659361682	0.337680825785962	0.1843762895849208	0.0	0.1774236767821246	0.1963174432522683	0.0	0.3222068002415765	0.398043938900968	0.0	0.0	0.5027507759176482	0.0	0.5390731653174443	0.1315468853270318	0.0988277096825656	0.2874594500591181	0.0	0.4901629778607481	0.3559725831962583	0.2752720983595078	0.722800694919735	0.5482563503860467	0.4228722328594947	0.0	0.0820084747887839	0.0	0.0562103483995097	0.6533217727992238	0.2792121913729115	0.1636188128585249	0.3630401491240747	0.0	0.0	0.4831907890812519	0.0	0.188629670134361	0.5455461066165581	0.0	0.0	0.0	0.3447988731233424	0.3880592504162572	0.8758740214286873	0.4367908649649768	0.7647532748759587	0.3042564627068245	0.824495357076592	0.8306313690212801	0.0	0.6385758634306598	0.4661155993823112	0.0	0.0	0.0	0.5910977574952834	0.0	0.8978449043465591	0.0	0.0	0.6294188641096747	0.3282127477880472	0.0728628322340001	1.3847168015844535	0.335825361160504	0.0	0.0	0.0	0.0	0.0	1.0257621883345491	0.0	0.6814388576098054	0.6531549375849601	0.0	0.2770660129497284	0.5557138245638487	0.3146938592242581	0.2931381180418277	0.0	0.1672188355700812	0.0	0.213288351556879	0.0	0.0	0.1051985012000655	0.0	0.6906537623897231
YKR071C	DRE2	0.0	0.0	0.0	0.0	0.0	0.3295660028509353	0.1088996944463485	0.111301256466231	0.7660960565893293	0.9275326158123414	0.063686861000789	0.1411458693415688	0.2099734986916379	0.230736187072305	0.1647115294908068	0.40840844440284	0.0	0.0	0.0	0.220293064041468	0.0725849400335012	0.0	0.0305251664364396	0.0	0.0977824188660254	0.0	0.0912527048470299	0.0	0.1745146947219296	0.0598346296897958	0.0646762467752948	0.0	0.1853607778781874	0.3852398483130592	0.0	0.0	0.1607377963147156	0.0	0.198363839459104	0.0	0.0	0.0565128403401291	0.262612665982346	0.4674063675950028	0.0	0.2545019866822811	0.0	0.685313482578326	0.5690064831709489	0.4373951935990465	0.0	0.0	0.5367019382586729	0.0	0.1347737755444611	0.0	0.0	0.0	0.0	0.0820084747887839	0.1597338121527864	0.3511845288193176	0.2132727914372449	0.2599156214081182	0.2491370449305461	0.0	0.2677078857917481	0.0	0.0	0.0	0.0	0.3040017159222077	0.0	0.1247746627882695	0.0	0.0	0.135780523176225	0.1005547303848675	0.2538160039261634	0.0	0.0	0.0709907934996794	0.3616029888684187	0.0	0.1978130348163431	0.0	0.0	0.0	0.0	0.0	0.0	0.0	0.0	0.0	0.0251941267353008	0.0	0.0728628322340001	0.0	0.0	1.0208735400179707	0.063946716318203	0.0	0.0	0.0	0.0	0.1498838244733065	0.085991861100652	0.0	0.0	0.0697656518186047	0.1803896988754059	0.0	0.0	0.3844431114917888	0.7714892805928342	0.0	0.0	0.0	1.73060206441766	0.0	0.0752124371246676	0.0
YGR093W	DRN1	0.2511928477133684	0.0	0.12252564016114	0.0	0.0	0.0	0.1088996944463485	0.0	0.0	0.0	0.1107054857178728	0.1411458693415688	0.0907527976013877	0.230736187072305	0.2240270144101122	0.0682038378728955	0.0	0.0	0.0	0.1226171627893064	0.9241994653321256	0.0	0.0305251664364396	0.1801529906466803	0.7622823706798925	0.5340985317378251	0.1929818763151107	0.0	0.1745146947219296	0.2045774126375317	0.0646762467752948	0.3773116894019219	0.3459121848284647	0.0	0.2433330369960473	0.7199926872350311	0.2473187696488583	0.0	0.0	0.2453669440448549	0.1395064298395265	0.3115697768525312	0.262612665982346	0.2742964318267717	0.19060654499008	0.1598413774683247	0.0	0.2376360852304437	0.5690064831709489	0.4373951935990465	0.0	0.2902724628150808	0.3009383662804392	0.5339563867585557	0.1027060392674488	0.0	0.0	0.0	0.0	0.0820084747887839	0.4839002478865933	0.6225873977814231	0.1497060752452683	0.1685438938709507	0.2491370449305461	0.306054433145936	0.0	0.0	0.0	0.3587422180128703	0.3205062389056929	0.3040017159222077	0.3761975610578059	0.1247746627882695	0.1573153899170165	0.2192032397736061	0.1921431914137641	0.1005547303848675	0.2538160039261634	0.3360553267574908	0.0	0.1585366656267752	0.2448965838413581	0.5854279107372751	0.1978130348163431	0.6914070653314535	0.0	0.2557021670253938	0.0	0.3591516621563571	0.1166262639711766	0.0	0.0	0.0	0.2274939055846148	0.5911402011674687	0.0728628322340001	0.1850379849828751	0.1869647033279462	0.0	0.063946716318203	0.6481910898235093	0.0	0.0	0.0	0.3086465949599817	0.1565278977352173	0.0	0.2589597618021226	0.2614337960646518	0.2865156942861615	0.188090679750204	0.1787964629803258	0.2951302105723394	0.7714892805928342	0.0	0.0	0.2553169403548367	0.0	0.1682142834383633	0.0752124371246676	0.2345709186508306
YLL008W	DRS1	0.0	0.6094655283141162	0.0	0.0	0.0	0.6078837324367679	0.1088996944463485	0.0	0.0	0.0	1.7861372518257348	0.0	0.2212944487019092	0.3096051678105129	0.247738270843155	0.0682038378728955	0.0	0.0	0.0	0.0	0.0725849400335012	0.0	0.0305251664364396	0.0	0.0	0.0	0.0135742558371765	0.0	0.1745146947219296	0.1319099993550172	0.0646762467752948	0.0	0.4045636510803976	0.0	0.0	0.0	0.0	0.688172333691214	0.0	0.2345919918053507	0.0	0.3050880677709644	0.0	0.0	0.0	0.0	0.7133454148002918	0.610480745500372	0.1315468853270318	0.0988277096825656	0.0	0.0	0.0	0.0	0.2017885923734859	0.0	0.0	0.0	0.2418521350637852	0.7389682802751452	0.0	0.0562103483995097	0.0	0.0301061897275056	0.4377933507786165	0.0	0.0	0.0	0.0	0.2216608454618436	0.0	0.0	0.0	0.0	0.0	0.0	0.0	0.1005547303848675	0.7463701411824135	0.0	0.0	0.1210077673949428	0.4012444948712534	0.0	0.0	0.1267191190674608	0.0	0.0	0.0	0.0	0.0	0.0	0.7106871100461043	0.0	0.454252176555944	0.0	0.2872045618221479	0.0	0.3980961695005622	0.0	0.6341963487698599	0.0	0.0	0.0	0.0	0.0	0.0	0.6124457596625921	0.0	0.1094436944850838	0.0	0.0	0.0	0.0	0.1672188355700812	0.0	0.0	0.0	0.0	0.0	0.0752124371246676	0.0
YAL026C	DRS2	0.0	0.0	0.3441533239909509	0.5663684922491794	1.2754084877818923	0.0	0.1088996944463485	0.0	0.3130252182674407	0.0	1.6646450635696817	0.3991037569641951	0.5636643261186927	0.0	0.6900906767411543	0.0682038378728955	0.7813404032893789	0.0	0.6513592522089535	0.8847884503267771	0.0725849400335012	0.0	0.0305251664364396	0.779376039836182	0.0977824188660254	0.0	0.4543732465620805	0.7923441023721063	0.1745146947219296	0.1658902611064512	0.0646762467752948	0.0	0.9451506064276254	0.1920219815132178	0.3968533439716766	0.7729287612283251	0.5534559966364383	0.0	0.4750431462399946	0.7480009178553515	0.3406771671146211	0.659684507165367	0.0	0.0	0.7531861939153259	0.0	0.0	0.0	0.1315468853270318	0.0988277096825656	0.114339693922898	0.9081667900953332	0.0	0.5518647542950261	0.9407596515294618	0.0	0.0	0.5572094664200788	0.0	0.0820084747887839	0.42408453872341	0.0562103483995097	0.2903640167698138	0.0	0.0	0.0	0.6402427987560078	0.681788408166657	0.6501419893001819	0.2216608454618436	0.5269690525391533	0.0	0.7250105415633157	0.8018505770968627	0.5297677088467729	0.7892798501141831	0.750778420605398	0.1005547303848675	0.5905442605424813	0.0	0.6788503562371879	0.0	0.7652856106749248	0.3490682715553732	0.0	0.1267191190674608	0.8810613774941736	0.6821992584476426	0.7126694744287576	0.0	0.4327968189224362	0.4447478460590486	0.8311580800533633	0.0	0.0	0.0	0.0	0.9769152212066704	0.4753278592615317	0.0	0.7197503181931917	0.0	0.8521784028319672	1.406707052583279	0.0	0.8784046968987451	0.2211781650907372	0.0	0.6332699263111676	0.3661312223276778	1.0659951710268063	0.450131210638423	0.0	0.0	0.1672188355700812	0.5484934759987516	0.0916001497730407	0.5941951044720741	0.0	0.1051985012000655	0.8264320796414704	0.3981695886314815
YOL073C	DSC2	0.0	0.4690636849729648	0.1082336807833241	0.0	0.0	0.0	0.1088996944463485	0.1601363934151409	0.0	0.0	0.1144835644672159	0.2213900594715832	0.1373054570363563	0.2162409949528445	0.1761978885650532	0.0682038378728955	0.0	0.589011690758992	0.0	0.5389308460038977	0.3489304563196187	0.0	0.373123009163995	0.0	0.0	0.0	0.0135742558371765	0.0	0.1745146947219296	0.0857322468356849	0.0646762467752948	0.0	0.1376537300856193	0.0	0.0	0.0	0.6757081587926841	0.0	0.0	0.1676425138476993	0.0	0.0	0.0	0.0	0.279493135424159	0.0	0.0	0.0	0.1315468853270318	0.0988277096825656	0.0	0.444417914730268	0.0	0.0	0.452864172367792	0.0	0.0	0.378990554319293	0.0	0.0820084747887839	0.0	0.0562103483995097	0.0	0.0301061897275056	0.0	0.0	0.0	0.0	0.4388177259067567	0.0	0.0	0.4727512334614912	0.0	0.1754524694693255	0.4002337440374278	0.2806696484782756	0.0	0.0	0.3791988047371037	0.3555888645690372	0.3634095041549137	0.1837337779148002	0.0	0.0	0.0	0.1267191190674608	0.0	0.0	0.0	0.0	0.1245969618735531	0.0	0.0	0.0	0.0251941267353008	0.0	0.0728628322340001	0.0	0.0	0.3712271809446505	0.063946716318203	0.0	0.0	0.0	0.0	0.2468276848698232	0.1179866736819228	0.0	0.0	0.2450756206306472	0.4845186730272321	0.2762422534437694	0.0	0.4067782000625821	0.1672188355700812	0.0	0.0	0.1656529322644258	0.0	0.0	0.0752124371246676	0.2422154339464773
YOR223W	DSC3	0.1902912664105138	0.2422381722077773	0.141749496185672	0.2541728741462759	0.0	0.3035974904842393	0.1088996944463485	0.1708812823796228	0.0	0.7246673624200155	0.06411425431709	0.4393521399095679	0.3786278623789036	0.1993902717241238	0.1526513172619807	0.0682038378728955	0.0	0.0	0.4139957508357077	0.4190046689006919	0.4498119992820504	0.2054198933044939	0.2894153416019431	0.3413596668331862	0.0977824188660254	0.0	0.3659495021909023	0.5010072703764399	0.1745146947219296	0.1584053015205366	0.0646762467752948	0.27606930876517	0.3422530510884707	0.2236176461415118	0.1235416273626737	0.2066601758078392	0.5690830219420513	0.0	0.095496909310214	0.1381754985483838	0.1531010491148929	0.2433909154644573	0.492394594353736	0.5412385841464196	0.1614630076855268	0.1365624615951373	0.3191533149911398	0.2081238103171916	0.1315468853270318	0.0988277096825656	0.2072560698179741	0.1708527350914264	0.2163325608423734	0.0979372299708472	0.305788591485066	0.3594652066382875	0.3981230280758381	0.0	0.4729243904780476	0.0820084747887839	0.19579199966801	0.3654329670454537	0.1375188229874679	0.3534336509418088	0.2431403237915934	0.3528837622441823	0.3827031885489047	0.0	0.2215296563289546	0.2902518900349458	0.123782044636417	0.2705930825869314	0.2697685861443784	0.3276355106239998	0.4636804660559677	0.1392017294247347	0.1740894560979433	0.5604292831991873	0.6033097974281563	0.1886404669651233	0.139509884306038	0.262903324854117	0.3703399932573865	0.1339161172362097	0.2473044984836723	0.1267191190674608	0.2095600780065201	0.2505342204257887	0.2473370883187682	0.5699707717321991	0.2500068118473959	0.0	0.2955434120855744	0.0	0.4654993759800181	0.4282608307665714	0.3929397677608817	0.3953770463528681	0.1272292087899371	0.0	0.533212963776708	0.0	0.0	0.3283756910964945	0.4004397897349121	0.1901669966843422	0.3409143101409562	0.0	0.1863889328767829	0.1254450671400344	0.2602220116070319	0.1656335787718585	0.1524723718641385	0.0	0.1672188355700812	0.2079302058753205	0.169520420005548	0.3243714724808737	0.3794613447301653	0.3799606868013452	0.4154113620271649	0.6241601759135755
YGL196W	DSD1	0.3514384755211779	0.4690636849729648	0.5958198043497984	0.0	0.0	0.0	0.8118129716989868	0.5739041851649223	0.0	0.0	0.2459037608460694	0.3744142800519001	0.530689008276803	0.6049143700907607	0.6663075765190212	0.0682038378728955	0.5993712124980886	0.0	0.641540966233229	0.1925039865839775	0.3489304563196187	0.5643940056883898	0.373123009163995	0.4737191806702139	1.017171300047654	0.0	1.494740057548427	0.0	0.1745146947219296	0.2198460694814628	0.0646762467752948	0.5177905306769759	0.8443344434955864	1.0157652792952607	0.2218905865402707	0.8901614788897736	0.2900974316020779	0.5726254685151102	0.4033526991769412	0.0	0.569497006070526	0.3367790102586872	0.359347891086049	0.6185625782013502	0.4854494858011748	0.2387971806652968	0.571708826620914	0.58413246433711	0.1315468853270318	0.0988277096825656	0.0	0.7963600895868259	0.0	0.5862835622769	0.452864172367792	0.6558784239070379	0.0	1.0063476138158065	0.0	1.068925783212455	0.5925659449810832	0.4671528287117708	0.4207816847650218	0.4353409071549184	0.3423466803370099	0.3223517262623536	0.9150741746362384	0.0	0.0	0.9526414558417532	0.7639042339694915	0.674984477075474	0.5169583193001652	0.9487569911196768	0.8221678044837573	0.435992557138154	0.593586185033276	0.0	0.0	0.6997970363342283	0.3634095041549137	0.6066536114029235	0.5197397789101634	0.7512619410557648	0.2898216401692859	0.1267191190674608	0.3940485277689332	0.0	0.4856974927326933	0.0	0.2217977192402465	0.0	0.565856009098257	1.482403197719825	0.5665456139640508	0.0	0.7897528362372657	0.7192772479533192	0.2860595089887048	0.8202005907948857	0.063946716318203	0.0	0.0	0.0	1.6094537960738542	0.5200872861155683	0.4526379032238648	0.0	1.0712103954183374	0.7402666591121867	0.2713254230388302	0.4883016292726357	0.4613501732668839	0.4067782000625821	0.1672188355700812	0.3647790851259112	0.503466091220591	0.3874256817796508	0.4814856575847845	1.5142136104029411	0.0752124371246676	0.4141671815481835
YER124C	DSE1	0.6214951939251789	3.1510835060405604	0.0789190979611658	0.2553072307895894	0.2500340589599128	0.2314555327080003	0.6904822033508049	0.370991135779287	0.3392353952141573	0.0	1.975736385241559	0.4678241987533269	0.0609883081253439	0.2084946655503592	0.5862067782789353	0.3150354021959929	0.307532951799609	0.0	0.2512093626540892	0.5632244906877912	0.4825840601355184	0.1679004844486824	0.2622777202209816	0.1384250729924407	3.480040658433632	2.9698850590567822	0.089103384017025	0.4344905782275163	0.1745146947219296	0.7028060634848616	0.3629147721027013	0.2417412082623133	0.2396585648165668	0.2605599988344358	0.1051069496675003	0.1488891773593899	0.1477414519936819	0.3997099770218604	0.645697683627541	0.3676694975546439	0.2617649079512807	0.4800950206107575	0.3470234292465055	0.400299268774107	0.1393398344315448	0.1363219305730902	0.25616167079956	0.1206164331906043	0.7570255854071588	1.5087143831173877	1.006873019004987	0.1414225548324656	0.4513912195891594	0.2303977243559924	0.3571928726667832	0.3468390169669786	0.2456654208194684	0.2782152928170665	0.2701011789617338	0.907574536616123	0.2567130394306698	0.3308796486370653	0.0866100515298762	0.1974440012718772	0.214530950272159	0.1669255174142376	0.1897499157222801	0.3939682718118864	0.3090420156641813	0.3250078864666514	0.0919387827621212	0.1972110185327196	0.6100049746970648	0.2120465949858232	0.1071267744653989	0.4855399933736848	0.1043831476475221	0.3741163574942479	0.1606039354203146	1.5892808993142795	0.4785811623683442	0.0549698863782932	0.6244629866357942	0.188843864903395	0.6984578326204773	0.493779706926269	0.1957386711551341	0.396330873362698	0.2888537723003219	0.2486395313256273	0.3228851767972265	0.4880521669593292	0.3008915313037188	0.0	0.2216900643234294	0.3626044312156846	0.3422150533612003	2.2844606402259267	1.2337602854226597	0.4892953122078833	1.2746819025676936	0.462927258064485	0.3095708968046331	0.7362199089155199	0.687202385923622	0.142688524553034	0.2326255285695522	0.2109450725614285	0.564647469633857	0.2524344631340853	0.3364454042925024	0.4649230613564561	0.2004045792693585	0.2418055568831403	1.6366799114583277	0.3397146545724498	0.1189988134860611	0.7346201634792782	0.6144229305457944	0.1493454101694493	0.3951179971079859	0.1548510249965495
YHR143W	DSE2	0.2069947303333648	2.7117508122102976	0.0804838115581403	0.9568930601699592	0.0	2.0720797645001587	0.4819698719088077	0.090450943467752	0.0	0.0	0.0419486624659368	0.1299455881811528	0.0525296249982734	0.1330839320390908	0.0963617772111171	0.2662246289739163	0.3060275968022918	0.2982244350573264	0.1043698597399838	0.0935178636998155	0.8381186538508563	0.1720360740353626	0.2939163947491865	0.1341761762464144	2.667127301790776	2.333062961469608	0.0761125506039133	0.2899588484380193	0.1745146947219296	0.5623748375131106	0.0646762467752948	0.2490718534575582	0.0789257345757703	0.2585887669906266	0.1095380834406669	0.179647964295591	0.375187928820258	0.3421527464930092	0.086789800745672	0.091473119798473	0.2612802424250549	0.0537998738308869	0.197116426071477	0.3203148105254878	0.1359488985005974	0.1483348181697241	0.2658359983759535	0.1207144791289152	0.5909312878266291	0.0988277096825656	0.2145781243991833	0.1448730889107108	0.367941425685006	0.0938344384762142	0.1384119408082358	0.31364500514016	0.2755257320710784	0.1918433747355377	0.0	0.3353345533587664	0.1193862843310493	0.2825830431765292	0.0904553690885676	1.037604273055595	0.1816427985477502	0.175658198398767	0.18240087085415	0.2384805774941236	0.2006650246150232	0.2802999800089978	0.1037023299354689	0.1714947428553466	0.0	0.1304758271912174	0.1070332067645303	0.2128118731930026	0.1013099670522663	0.410135791800625	0.1578569655922659	0.1657644638324305	0.1190486826988941	0.0548062486665217	0.230603409786533	0.1668004745194782	0.2799382624517021	0.4947560850820518	0.1966000006266761	0.1860780536358759	0.2268411808608453	0.0	0.1708105504690578	0.0	0.5968598336127053	0.0	1.3761319394757097	0.0	0.3136939881574925	0.1497524154472151	0.1169933518268635	0.0	0.2529791012423614	0.4096809457058632	0.4013560924385495	0.2926006385670545	0.2707865798333988	0.124902498294074	0.1527627445689572	0.2073569006326625	0.1773277034394742	0.2503798431841098	0.1599231504396727	0.1593243793787171	0.1322390017053494	0.2112717530613093	0.6905745357550215	0.1931224071453554	0.107619267742562	0.3117646666311402	0.0	0.2030150946097069	0.3099007129799855	0.1362035480126806
YOR264W	DSE3	0.0	3.2760222426488603	0.3092849563870996	0.5037884430817208	0.3826157245985051	0.7868130767490897	1.4440342415109004	1.240653842356795	0.0	1.4725663087661038	0.2590754167538791	0.1411458693415688	0.6207877289010502	0.6883663570159722	1.1971948110876545	0.548904384949819	1.4610965610130902	0.5687711376937945	1.118634913864614	0.4792477289476582	0.5876415579368333	0.3725430741472695	0.4846643927564562	0.4261124246466679	1.2426732792425417	0.3206727196267804	0.6621343620515838	1.7017785058237056	0.1745146947219296	1.0584654000316824	0.5166665985604997	0.3773116894019219	1.1020379068766997	0.3852398483130592	0.2433330369960473	1.286582715407654	0.3843366219562556	0.6536137375770186	1.0642092721885033	0.8360052917391037	1.066633227083159	0.5927076036893282	2.1430771296490456	0.8812583632177331	0.6070922539907202	0.3858404802675466	0.4390834382336352	0.4484796973324032	0.8645677302937629	0.8839416822290769	0.648710673256478	1.3514820182002176	1.099204285857049	0.4074680497895797	0.4058046616487237	0.4969159307689006	0.685250514024621	0.977356870968518	0.4336429743629226	1.2135628971231611	0.4839002478865933	0.3511845288193176	0.5079999509700186	0.5518608940786329	0.2491370449305461	0.8885881423306303	0.6098848463669615	1.2464336576673274	0.7163286302325873	2.144058024932124	1.121062260989199	0.2210453360065303	0.3761975610578059	0.4881306596014747	0.7217940953391766	0.2192032397736061	0.2674365216926935	0.8974169975971318	0.5072236448447169	0.2425137410928051	0.3772174305365841	0.206487379870961	0.702990963559877	1.0582399813544257	0.1978130348163431	0.0	0.6063842248647631	0.5805347322366194	0.0	0.3591516621563571	0.9313019597789896	0.0	1.0710828529897771	0.0	0.6430284134202044	0.0	1.2280937454982186	0.6382193929434052	1.681426560804046	1.283654487784307	3.0835677699275057	1.2774538399151796	1.048638394463055	0.8205160426613776	0.0	0.4064375217644054	0.5104311617396697	0.7356149148327122	0.480489067580736	0.1988925952650349	0.6095698931444615	0.4720770719414702	0.4426856073325127	0.9767118201502584	0.1672188355700812	1.2856714245970746	0.863182469988284	0.2553169403548367	1.876656186034702	0.2722172350638976	0.0752124371246676	0.7676987585143817
YNR067C	DSE4	0.4991922392618626	3.4521135017045417	0.585739824350199	0.3226902956121491	0.7221432988711256	0.5493524314611675	0.546101161535474	0.2494220288697652	0.9278595970060088	0.0	0.1574509991803236	1.0346780186165905	0.4139378052660389	0.2812781793253118	0.5984708054232155	0.4924417322077596	0.5236977996012451	1.2023846893017685	0.494664800205657	0.32503695515372	0.4907183855200863	0.5485599979550102	0.2400888311599356	0.359700610139062	1.035419785269312	0.7209766541868605	0.4698641007094175	1.2828540056695403	0.1745146947219296	0.2068034457490033	1.8383878484422904	1.1585872963259267	0.2358362750755454	0.0	1.1202370676709954	0.9987367095629636	0.3913722564066137	0.4999729009337522	0.3358268941197333	0.1420971611386843	0.4016362810158842	0.2079890039220409	0.9652535842144888	0.0	0.5118366702488601	0.5770430167185161	0.3556663581486936	0.1622977923996478	0.7391740340905306	0.5263819744817888	0.5613065243392792	1.2946909894521137	0.0	0.219516186182243	0.3904688553674109	0.0	0.7793300488497135	0.2159289086005649	1.7165128714333813	0.0820084747887839	0.4635602872656346	0.4466108100332406	0.4325567429480292	0.1745072934450213	0.2996822979426912	0.3308388681077834	0.2804613834841238	1.3112357408144937	2.161586211308975	0.6694880766296523	0.9420800379955444	0.4422187862826732	0.4920415174737558	0.5390889950989228	0.2034521079372622	1.3895226723179692	1.2746261720531755	0.6661846636763653	0.766952278387369	0.8539081754161915	0.2370413598420913	0.659874769910922	0.4916977847284101	0.251210685038401	0.6830851617236489	0.5989526343011065	0.9272099427040872	0.5047204757166339	0.7236167423740625	0.2887822234455148	0.8841102366928992	2.288253558086047	0.0	0.0	0.5097699627928529	0.6922902037777132	0.3558237860486533	0.2887031528614296	0.5838017270193836	0.0	2.5784177916076	0.0	0.5685967672913268	0.944923088973157	0.0	0.8428371245047566	0.2754589606009396	1.3191196393183722	1.137895197674831	0.1724087763314994	0.5062684164896418	0.1997920769810117	0.638666445794454	0.6403445227329732	1.5649617808479688	0.2215369554554187	0.5556950928894366	1.4415076056157905	0.3055098654809325	0.563416005798147	0.3472163723698904	0.2084468840059488
YEL070W	DSF1	0.2938309807475932	0.0	0.6282811166407027	0.3016617784217201	0.0	0.3856087703909079	0.7121393250460617	0.1273238123587727	0.0	0.0	0.1724237771275216	0.2811277906913227	0.6300288188910295	0.1732474552120568	0.2923876598206605	1.5949747908667935	0.7978955620629296	1.7740250258052273	0.0	0.5003042983508958	0.0725849400335012	0.4535287820529974	0.5637988317397067	0.5313560089346065	0.0977824188660254	0.0	0.2627746852904442	0.0	0.1745146947219296	0.4906737730584489	0.5729169377766352	2.5495224034293056	0.0170400616233497	0.0	0.4114104105855758	0.5314808123255563	0.6869057830908192	0.0	0.8978004189029885	0.3253833262514156	0.0	0.0640474526205139	0.5044716714314594	0.2742964318267717	0.9225051029318068	0.3165032914729857	1.0309046244695064	0.0	0.1315468853270318	0.0988277096825656	0.5739936787581583	0.3458582367298302	0.3565983784183677	0.2008497892401788	0.3162104872371944	0.5616639799237251	2.729822845184849	0.3129306526052811	2.8884481707179046	0.0820084747887839	0.3016071237547404	0.3980146520786163	0.9662097781159328	0.0301061897275056	0.5435775339562552	0.0	0.3194117224568034	0.0	0.6014335437266851	0.0	0.205233996840628	0.0	0.4303634142063419	0.3436161271746076	0.2895643851837199	0.2939792236573368	2.7301631349681657	0.1005547303848675	1.5256512358676146	0.5792131574968655	0.3715936034558917	0.3605747288945644	0.0	0.5713431616849367	0.4273965008974283	0.0	1.0149523079626457	0.0	0.4039276043898181	2.049700061173483	0.6247964809550557	2.100263075730658	0.4667319520341655	0.0	0.0251941267353008	0.0	0.0728628322340001	0.3764966291889284	0.3198669539412204	0.0	0.4270694188402038	0.3669799927763155	0.0	0.0	0.0	0.2789702498811492	0.2125158768143182	2.1371588584005097	0.0	0.1225701276886743	0.7701079708696414	0.2220311210452368	0.5496804148861849	0.4422402300784083	0.1672188355700812	0.5819371097471442	0.3780458997949458	0.829646069515833	0.0	0.1974614258797822	0.8523711498497812	0.6097351677813441
YBR007C	DSF2	1.616032298223677	1.82372457165423	1.2883647003516687	0.2676071947307519	0.2855607489079212	0.0	0.5171284221677106	1.8195256959503097	0.5297027069307392	1.1859114096162036	0.5825666450738707	0.7317098577064574	1.6277825376437731	0.7917492519010896	1.5100033233384056	1.499194282999707	1.3355616753998527	1.2049899807406832	0.9302920157584342	1.0138751658243923	0.9051574401630172	0.8109496464243797	0.4286952541673213	0.2748020129667998	1.935972614083356	1.5957479650573694	1.0995680823255976	1.3012661629864102	0.8194930751191309	0.9270434613245762	1.3545922697212909	1.6392538318102383	0.4860808461755992	1.3952841940694354	0.3585884852897121	1.430910940097024	0.2770104766821979	0.9277827103753252	1.2567302292891602	0.895725700206389	0.9816034404895158	0.5328323328978875	0.3776092857646854	1.5433979524135966	0.9830894951391236	0.1789740912967148	1.887247160280324	0.9253737380015314	0.0	0.5002070530437734	1.7964237291327243	1.482661442359105	0.0	0.9907909749241984	1.820255946471984	0.5408817026281034	0.2651877251890093	1.194417007477044	1.0484856385522845	0.3643670335482754	0.7503557565519272	0.8400923113606167	1.56000799945989	0.198012481324894	0.3993472713495083	1.5557548958707792	0.7137550725979414	1.364407732266634	2.4626162069729567	0.456712456690771	2.2824512110564954	1.6722085796225263	0.4394285999405736	0.8892563508707529	0.7542066583531737	1.1019646970649162	0.1958549384747372	0.7606705239471392	0.9139002768030386	1.0438052039669312	1.0316586664777447	0.3468838231554412	0.2982937758963331	0.5384770049235534	0.7023513011980289	0.5660358782811139	1.7226930095200412	0.7744060005554831	0.8722742772562557	1.306059661918003	1.1672382761027742	1.522336764119415	0.4422192411785293	1.0903829141975363	0.4071672454970541	0.4387755585529889	0.6571480845209456	1.239137661439269	0.9796180203376266	0.6808087607814719	1.50356827632734	0.6943808976402019	0.986374998549163	0.5136435300549564	0.9816963333146932	0.9046550997792956	1.111217334950536	1.188990496673378	0.1889336279086025	0.6910227060738512	0.8021455019848731	0.2355278730717644	1.0209453781762252	1.4987388459679107	0.1672188355700812	2.252844578496864	2.6280092126192054	1.291916473563309	0.6126436802202795	0.3020280797937498	0.8740564875323096	1.616148378008547
YMR276W	DSK2	0.378871223215862	0.492455628094989	0.1311052266573922	0.0	0.0	0.4487166670183061	0.1088996944463485	0.132295500863615	0.0	0.0	0.132040035762972	0.1271079043777798	0.0878770910851596	0.0	0.1350788473243738	0.3654554528704699	0.0	0.0	0.1800172642310857	0.3921839996936658	0.0725849400335012	0.1988074005174307	0.6323427264992092	0.1618174229192099	0.0977824188660254	0.0	0.394433224740256	0.0	0.1745146947219296	0.148051281605456	0.4670580498450212	0.0	0.0983964840908089	0.0	0.0	0.0	0.1265492852555785	0.0	0.0937206217218467	0.1875372294423307	0.2677078399390331	0.0685993373466735	0.2390833780940768	0.4199830721111408	0.2393129437100518	0.1431886317685475	0.0	0.432770104081416	0.1315468853270318	0.0988277096825656	0.0	0.3362624983800399	0.0	0.1662695892673866	0.1809139172180565	0.0	0.3195418861813413	0.0	0.0	0.6913186093318697	0.2681148156531052	0.3218820827714621	0.0	0.3356640656051195	0.3702025668949806	0.0	0.4943472424599555	0.0	0.6158241814441681	0.0	0.2532540134733989	0.0	0.3367540463551393	0.2099187472492048	0.1059369208231766	0.308989366402383	0.5431061605716776	0.1005547303848675	0.5389523302626427	0.3793104557465696	0.3805069719318128	0.0	0.7754193082705307	0.1645418701674201	0.0	0.1267191190674608	0.2492319149070576	0.6316929183946831	0.0	0.0	0.1871909964971565	0.0	0.6382829856331185	0.0	0.5161616113323548	0.5305418159766044	0.0728628322340001	0.0	0.160797326735572	0.0	0.063946716318203	0.5966344534518719	0.0	0.7311719731454054	0.0	0.1711806665148638	0.0793295300104399	0.2954217598952771	0.3783471715795472	0.3318959527367049	0.0	0.9010270435861534	0.1564300226264268	0.0	0.7487067774183647	0.0	0.1149077300434049	0.0	0.0	0.0	0.0752124371246676	0.1502628415855085
YNL258C	DSL1	0.0	0.0	0.5168429165317687	0.5663684922491794	0.0	0.0	0.1088996944463485	0.708054533571957	0.3130252182674407	0.0	0.4935694690017613	0.6852984139084546	0.6853411707120589	0.3875136346714027	0.498742292839859	0.0682038378728955	0.2795208041348305	0.0	0.4686316605133886	0.0	0.0725849400335012	0.4810045431307803	0.0305251664364396	0.4437103973437994	1.2702446123376694	0.0	0.4543732465620805	0.0	0.1745146947219296	0.1658902611064512	0.0646762467752948	0.7098718503586463	0.4990435021407906	0.8270153385815573	0.555581977800204	0.4703512551771398	0.2676210345469068	0.0	0.272358094186957	0.5020281840056651	0.9491579381151268	0.8030660819555044	0.0	0.8494787275874396	1.0039400135373264	0.7354813834568708	0.0	0.0	0.1315468853270318	0.0988277096825656	0.760271539589954	0.0	0.0	0.9671867392348488	0.6018608776925429	0.0	0.0	0.0	1.16638169865444	0.0820084747887839	0.0	0.0562103483995097	0.2903640167698138	0.7095923393832888	0.5192903537368214	0.506750742346767	0.0	1.0207980212501448	0.0	0.2216608454618436	0.0	0.0	0.0	0.0	0.3155750008789106	0.0	0.750778420605398	0.1005547303848675	0.0	0.0	0.0	0.3954968279630724	0.4593960131492256	1.4360990505313964	0.4643929371431677	1.0707810126463566	0.0	0.3868971897398117	0.7126694744287576	0.7365740893868509	0.0	0.4447478460590486	0.0	0.0	0.0	0.0	0.0	0.0	0.8236736276469898	0.0	0.063946716318203	0.0	0.0	0.0	0.0	0.0	0.2211781650907372	0.0	0.6332699263111676	0.216341552553207	0.0	0.450131210638423	0.0	0.0	0.1672188355700812	0.5484934759987516	0.3167841405938936	0.0	0.0	0.4200849765527858	0.0752124371246676	1.0788280676012612
YIR010W	DSN1	0.0	0.186098851516244	0.2205821587470335	0.4203347632104295	0.0	0.0	0.8720097417254391	0.1870191665357281	0.7423502701992271	0.0	0.237648291895486	0.0	0.1660289386048701	0.4717904866808271	0.0	0.6336046949673557	0.0	0.8245515885972843	0.0	0.380393605479819	0.0725849400335012	0.0	0.4142230508078497	0.5505519406018897	1.5114141352831991	0.0	0.1551340967085006	0.0	0.1745146947219296	0.1849843530893333	0.3256849141773261	0.0	0.1715697156724949	0.0	0.0	0.0	0.1843762895849208	0.0	0.6412291852291561	0.1963174432522683	0.2360724135094973	0.3222068002415765	0.0	0.0	0.0	0.5027507759176482	0.0	0.5390731653174443	0.1315468853270318	0.0988277096825656	0.0	0.3137429345825508	0.0	0.0	0.6721592745390548	0.722800694919735	0.0	0.4228722328594947	0.6561519406107528	0.0820084747887839	0.2822539137467581	0.0562103483995097	0.471877007730253	0.0301061897275056	0.1636188128585249	0.0	0.4465623675063654	0.0	0.0	0.0	0.0	0.5455461066165581	0.0	0.3191717819154629	0.2086759887491536	0.0	0.2517093085238593	0.1005547303848675	0.0	0.0	0.0	0.1547925348507428	0.3454413568591046	0.2354025533320123	0.3266440867585265	0.4661155993823112	0.4452306771630248	0.0	0.0	0.0	0.15206950606873	0.0	0.0	0.0	0.0251941267353008	0.8653171174434426	0.0728628322340001	0.0	0.500060471508279	0.0	0.0	0.0	0.666481305610676	0.6331703036073044	0.6467884367359891	0.0	0.247827461040274	0.0	0.4528275926284633	0.4578415785940501	0.5557138245638487	0.3146938592242581	0.0	0.0	0.1672188355700812	0.4114813802772299	0.6057206577305072	0.0	0.0	0.5508743977776951	0.0	0.0
YMR287C	DSS1	0.0	0.0	0.9523787849261258	0.0	1.0794715873173844	0.0	0.1088996944463485	1.1601878004044623	1.086217478506069	0.0	0.9930272716406944	0.7250965519150552	0.0	0.6703656406748615	0.0	0.0682038378728955	0.0	0.0	0.5050128045333433	0.0	0.0725849400335012	1.2756982037170927	0.7842987240099859	0.736089161413445	0.0977824188660254	0.0	0.4913382749843595	0.0	0.1745146947219296	0.0	0.0646762467752948	0.0	1.3589803003159826	0.7799111119774862	0.0	0.0	1.4529697443220564	0.0	0.8307580534527776	0.0	1.0300739997157318	0.7809165634656652	0.0	1.17503910778315	0.0	0.6902987642186034	1.0982492928782248	0.0	0.1315468853270318	0.0988277096825656	0.0	0.651005203943138	0.9604884679621736	0.9195833418208864	0.4770887246621762	1.233975407261699	0.0	0.0	1.1249349982577463	0.0820084747887839	0.6924605960254357	0.0562103483995097	0.0	0.6541161543544205	0.0	0.7715936018936911	0.9662660458417784	0.8849167084411946	0.0	0.0	0.5497306816002419	0.7781543338605763	1.0221889827741475	0.7815990268010506	0.0	0.6066453564478969	0.0	0.1005547303848675	0.0	0.8132085310046739	0.0	0.3306103982950334	0.686851622164153	0.0	0.0	0.1267191190674608	0.8452832707112443	0.6197419729910312	0.0	0.9862977777570888	0.4835919248090339	0.0	0.0	0.0	0.1189945100306104	0.0	0.0728628322340001	0.0	0.7140450468495656	0.0	0.063946716318203	0.0	1.1246131750517283	0.0	0.0	0.0	0.7247455817204451	0.0	1.003417488012146	0.7290479554670815	0.7477419587293466	0.0	0.0	1.067059688022762	0.1672188355700812	0.8258897761073993	0.0	0.0	0.0	0.0	0.0752124371246676	1.2449579983300634
YPR017C	DSS4	0.525503473631701	0.4353558667452377	0.2720419480003362	0.0	0.0	0.2745211971924064	0.1088996944463485	0.4422317599630148	0.8254588138574044	0.0	0.3360973120813968	0.3602586741065621	0.2557513397910043	0.2243693241026538	0.5573734875447247	0.0682038378728955	0.5635684892652137	0.383914194311576	0.3104709729574351	0.1791041095890948	0.5038824313732189	0.1836081387179464	0.548894459294869	0.1484192185940189	0.4307495967039783	0.2688328865641844	0.2240816684766446	0.0	0.1745146947219296	0.1467085157094372	0.6454724140546233	1.0970094603138851	0.1070838679965784	1.1015778186850214	0.1403360726506219	0.1695331016807801	0.7314221238724228	0.3658143631254988	0.1671076320340998	0.380530850104372	0.0	0.1568529957662692	0.3323261054480104	0.3933615975734792	0.5311859692777321	0.472002867940299	0.5893139002124244	0.2671376753269587	0.7541056455638824	0.5374865629245411	1.744101852414746	0.4746004057429376	0.616775046784376	0.1036609271678963	0.1471649079657582	0.0	0.2948450016364745	0.9840460940238032	0.3520145522348379	0.6232325297145547	0.3080134996092618	0.7375199571648028	0.1055634112094536	0.3857323731405433	0.7436993451346976	0.3503435810099482	0.2158252759371839	0.4731722016413414	0.9377302236656568	0.5658468237256247	0.3478426509793157	0.2299931049000156	0.3094024224152716	0.5283443824057743	0.5482289921672185	0.3133981430851844	0.2283087545764628	0.5083805418683522	0.202089137532222	0.2491599721796511	0.7077945371585508	0.1138749358240445	0.3736995938971676	0.190361419675705	0.1675448776406964	0.6112255215746729	0.2327962757919048	0.3986263211286589	0.6378775435701356	0.3773258627474911	0.1431876870689072	0.0	0.3399419430436845	0.6015347998971365	0.0251941267353008	0.4925833547885747	0.0728628322340001	0.449452174213178	0.982882061539112	0.0	0.3110213828172021	0.8388973155128596	0.0	0.3688272862186373	0.3617748016100495	0.188051724874835	0.1020889771295001	0.271375762171719	0.3211460097291527	0.2550333283055646	0.8619333063899197	0.156341096473294	0.1454576149182167	0.5031141684422593	0.9669625774336256	0.0	0.2749500230852599	0.480589857814695	0.0	0.1910199392308631	0.0752124371246676	0.4243703991202343
YGL043W	DST1	0.0	0.0	0.1380205832929957	0.0	0.0	0.0	0.1088996944463485	0.1436466533294083	0.0	0.0	0.1633342154099848	0.0	0.1541751606431058	0.1911336330676643	0.0	0.0682038378728955	0.0	0.5393805616197849	0.2286233756648585	0.0	0.6872673598419561	0.0	0.3436691072798181	0.0	0.0977824188660254	0.0	0.0135742558371765	0.0	0.1745146947219296	0.1917470487786334	0.0646762467752948	0.0	0.4485942655856725	0.0	0.2821331323943039	0.2595080826898441	0.1333521050929405	0.0	0.1304989256931334	0.0	0.1769194844457131	0.0	0.0	0.0	0.0	0.2123110879785668	0.0	0.0	0.1315468853270318	0.0988277096825656	0.6357151873575235	0.2465026814902082	0.3916225520334833	0.0	0.1893435108328893	0.0	0.4521926217260694	0.0	0.0	0.0	0.0	0.4268559346902418	0.1401369115524096	0.0301061897275056	0.0	0.0	0.0	0.0	0.0	0.0	0.1397928455195458	0.0	0.0	0.1568489698141322	0.2391529762565097	0.3634652512586509	0.1808820859768953	0.734450646755981	0.7031199464161144	0.0	0.2412392097019298	0.0	0.0	0.174728638572855	0.0	0.1267191190674608	0.0	0.208748341446701	0.0	0.4687432144925787	0.1817873773518012	0.0	0.0	0.0	0.0251941267353008	0.0	0.0728628322340001	0.0	0.0	0.0	0.063946716318203	0.3669799927763155	0.28538036711153	0.0	0.0	0.3276508760353778	0.1619439558642614	0.0	0.3447820194431985	0.3298927103557423	0.0	0.2443637517418944	0.0	0.370534039319998	0.1672188355700812	0.0	0.0	0.0	0.0	0.0	0.0752124371246676	0.2142020125835473
YDL219W	DTD1	0.0	0.6094655283141162	0.265473543450589	0.0	0.6643092522176293	0.6078837324367679	0.1088996944463485	1.3427642148422303	0.0	0.0	0.4790907838542004	0.0	0.7645276559938154	0.5679473039001315	0.5742157732673792	0.0682038378728955	0.0	0.9954422437591042	0.3811567751556435	0.4332229989429792	0.0725849400335012	0.729423055225678	0.4653637043689276	0.3747127815039359	0.0	0.5872610715939519	0.0135742558371765	0.7109457286629719	0.1745146947219296	0.5059265229500349	0.0646762467752948	1.0668066658441648	0.5870579684839874	0.4524467125820148	0.3162668974178704	0.0	0.0	0.688172333691214	0.0	0.2345919918053507	0.2801016054052905	0.3050880677709644	0.0	0.7608646340922696	0.3782047040687035	0.8487061967875609	0.0	0.4135405396961427	0.1315468853270318	0.0988277096825656	0.3366656648264721	0.0	0.0	0.2556789210758392	0.2017885923734859	0.0	0.0	0.4879767990849518	0.7622800014610851	0.0820084747887839	0.0	0.0562103483995097	0.3984193914845799	0.0301061897275056	0.4377933507786165	0.4371113775071649	0.0	0.0	0.0	0.825242095301316	0.6221265239919438	0.3953660842913082	0.0	0.3695799961339388	0.7689465341702237	0.6394380165409688	0.2968227337402824	0.1005547303848675	0.7463701411824135	0.4607772674780888	0.2277849065761748	1.0642201209820672	1.2369959583364896	0.2854078091748797	0.3942134283352794	0.1267191190674608	0.7767075727444168	0.3150628792749241	0.9143398266660472	1.179058858762978	0.1947506521048456	0.0	0.0	0.0	0.454252176555944	0.9571560408496098	0.2872045618221479	0.357995698983323	0.5975878203432687	0.9914800278027608	0.6341963487698599	0.0	0.7459359330509194	0.71044459176556	0.0	0.3530172578378092	0.473679996214507	0.0	0.0	0.2832119452085289	0.0	0.3671263128363931	0.0	0.0	0.1672188355700812	0.8718947033433633	0.6842746372078694	0.0	0.0	0.6361846763594539	0.7409494980737459	0.3267262530432391
YBR180W	DTR1	0.2261642323364432	0.492455628094989	0.1311052266573922	0.3996379244932595	0.0	0.4487166670183061	0.1088996944463485	0.2543952929637543	0.0	0.0	0.1691239097897554	0.3448996410067408	0.6766649575838479	0.4328111555268888	0.1719677430407267	0.3654554528704699	0.0	0.4056487387231726	0.7434603779499538	0.2974516057619336	0.540653852779438	0.320495852850061	0.2586401707010521	0.3384073776107792	0.6894533311709563	0.0	0.2110341612903146	0.0	0.1745146947219296	0.148051281605456	0.0	0.3410059905394473	0.1897326873715998	0.4626235984318332	0.1297964910287175	0.0	0.4129757663609288	0.9946995334133651	0.460361700489512	0.1392163505234767	0.1274318777065985	0.2140352801255547	0.5535197933831468	0.0	0.3487664463505275	0.1996338592059903	0.0	0.2631167160954977	0.1315468853270318	0.0988277096825656	0.369574394940046	0.0	0.0	0.1662695892673866	0.140313775125966	0.0	0.0	0.0	0.0	0.421977932732489	0.4948372366591518	0.3218820827714621	0.2197726580012666	0.4611767350199414	0.2263269628092024	0.0	0.2362064824632641	0.5568963786657815	0.0	0.3303281563005522	0.1012670964463158	0.568199612702847	0.0	0.263026764741102	0.2246430335584	0.2266797145020773	0.2727936971648907	0.5489335128557986	0.3065110171301586	0.4937391388709731	0.1877477557135591	0.1452597543341434	0.4421630819276294	0.1645418701674201	0.2763446447957616	0.9570310603187484	0.2492319149070576	0.4790914322769741	0.0	0.7443471408424909	0.6747102364116566	0.0	0.3713594485881293	0.0	0.2815364463132774	0.0	0.0728628322340001	1.9552576127362264	1.627763596618517	0.0	0.063946716318203	0.0	0.4138640331573082	0.3969875007322487	1.2452925790317653	0.2300561556044527	0.4997626869649414	0.0	0.3783471715795472	0.2011241403807671	0.0	0.2581395181949193	0.2331609781789279	0.3249127430343366	0.1672188355700812	0.3911063126475405	0.2321956159313525	0.0	2.3996061671108926	0.2298040670272669	0.3852246867076174	0.3747658801387374
YOL087C	DUF1	0.2261642323364432	0.0	0.071316112806163	0.2347080065380775	0.0	0.0	0.1088996944463485	0.103268849944278	0.0	0.0	0.0799209233408091	0.1271079043777798	0.1146322461357463	0.1825947140536779	0.110826729959542	0.0682038378728955	0.4142149443784775	0.0	0.1377209541797874	0.2974516057619336	0.0725849400335012	0.0	0.0305251664364396	0.2266816509366252	0.0977824188660254	0.2905252041024115	0.7702522209248142	0.0	0.1745146947219296	0.4112639895669368	0.0	0.0	0.2658445713182429	0.918362068448233	0.1906731537434844	0.0	0.2831189607889883	0.0	0.0	0.0	0.5431933166692948	0.0837684915677723	0.0	0.0	0.1701338771071006	0.0	0.4011139016772529	0.1572408613537388	0.1315468853270318	0.0988277096825656	0.369574394940046	0.0	0.2678701572173145	0.0963390735807721	0.0	0.0	0.5912797193101276	0.24104855423202	0.0	0.0820084747887839	0.3788609414368658	0.5421704022376876	0.0969405828004692	0.0301061897275056	0.0	0.2582973170192342	0.2362064824632641	0.0	0.0	0.0	0.0	0.3352407922765859	0.0	0.1154999822894638	0.1059369208231766	0.308989366402383	0.3522010030979765	0.1005547303848675	0.2261395728614625	0.2839623755533109	0.1169160092806014	0.5899703119427397	0.0	0.0	0.2763446447957616	0.1267191190674608	0.0	0.1464497574244765	0.0	0.3239875408463804	0.5662596567844758	0.0	0.0	0.0	0.2815364463132774	0.0	0.0728628322340001	0.253886812219013	0.0	0.0	0.063946716318203	0.0	0.4138640331573082	0.0	0.391380973487053	0.136633833656421	0.3156764103526068	0.0	0.2265894983221001	0.3079909541571974	0.0	0.1687427616229371	0.0	0.0	0.1672188355700812	0.0	0.3539338603384707	0.2282103302647993	0.0	0.0	0.0752124371246676	0.0
YFR044C	DUG1	0.6854875234977555	0.5450073741341268	0.1909166220286406	0.0	0.6219601192519186	0.0	0.1088996944463485	0.1394941563240954	0.5204075946128857	0.0	0.083417037066575	0.502473682388124	0.3939970888231188	0.1365142466876006	0.3643612733521459	0.5050380393664269	1.4376508350828203	0.6746331373316203	0.1936985860483302	0.5052756124292657	0.0725849400335012	0.3341554733704455	0.4364697631277812	0.0	0.4867658092001652	0.0	0.5816514611492543	0.0	0.9904642608463864	0.2337604852143497	0.4867941336333481	0.6125538983858592	0.3095035458484663	0.0	0.5633601740464154	0.376493668138806	0.4593463835286688	0.0	1.0893586196656924	0.5429925927385821	0.6112307924679126	0.6671941300861319	0.4169456518709529	0.0	0.2635665920131438	0.2253310969794753	0.5969339878646682	0.3929051631911191	0.1315468853270318	0.0988277096825656	0.0	0.2577200718840053	0.2811597723959491	0.1012038657621259	0.699323527140598	0.0	0.65607083798445	0.4412878608668635	0.0	0.7609315792437852	0.3124162800330952	0.0562103483995097	0.1330762108453096	0.1591148361401089	0.0	0.6872957230356866	0.2491019999002626	0.3388119810110064	0.2843106448040684	0.0	0.3932908224610636	0.9355356888811452	0.0	0.1808917279919248	0.3491697078829903	0.1891711600563348	0.1274878274364219	0.8327917100729416	0.3424702708933065	0.4131161238003691	0.3960783210093304	0.1049150227634694	0.81485828846002	0.719312938875202	0.5036407029463144	0.1267191190674608	0.0	0.2406028781793341	0.4612804622774735	0.4874832241560458	0.2158757548088737	0.0	0.3877328533716198	0.0	0.2139693801653082	0.0	0.3989214958313796	0.402970232990707	0.4112581587240407	0.0	0.3542465959040641	0.6196851868969291	0.4332103864261456	0.4126315207662316	0.0	0.2635991791291481	0.3508666240973652	0.4221120689859688	0.2389407556357903	0.1146481902043947	0.3972458109911128	0.419664719768603	0.2443463568573869	0.0	0.1672188355700812	0.6792737161566773	0.1743712275285585	0.6403246785677035	0.6014679512048371	0.2562675986058846	0.4062889570915318	0.4321729156169396
YBR281C	DUG2	0.3333045317160787	0.4353558667452377	0.1017171049417253	1.0941739904485002	0.7732951239588561	0.3987579399566545	0.1088996944463485	0.9038890248866672	0.4598226127250222	0.0	0.1700450309589771	0.2667008546043168	0.1069176823336879	0.2243693241026538	0.464955345861441	0.4174639504701565	0.5635684892652137	0.0	0.2492888641671187	0.2411415585019227	0.0725849400335012	0.8212095837548694	0.3578916900624325	0.676445294117864	0.0977824188660254	0.5479989109744978	0.3980109423402118	0.0	0.1745146947219296	0.0588412003784526	0.6454724140546233	0.0	0.1930681724368783	0.3916205334527389	0.1403360726506219	0.4086690240422732	0.7314221238724228	0.5124660973562376	0.2247681642227266	0.5833200266038876	1.4207578270153585	0.4072583798685523	0.4875354212919278	0.3933615975734792	0.3012046730690096	0.2503366290881046	0.4938441364762957	0.142624630288572	0.1315468853270318	1.270628784067704	0.1950313163180852	0.285758285232506	1.7170882510033678	1.9893636634301064	1.4843202877148256	1.9811329635304773	0.0	0.5325871836848832	0.4782651526936012	0.0820084747887839	0.3080134996092618	0.3040565885911919	0.1760482821920681	0.1853524658856788	0.2121684720595533	0.0	0.2158252759371839	0.0	0.2498240777388161	0.3124223272874533	0.1965709478060064	0.188157187137492	0.5381154248854676	0.4367733737914356	0.2284325116685139	0.3133981430851844	0.1325088831617695	0.5083805418683522	0.202089137532222	0.5083566671588087	0.8574627614031849	0.1409131166999873	0.2141343726783975	0.2733141053993497	0.3632735763652608	0.1267191190674608	0.2327962757919048	0.3986263211286589	0.0	0.3773258627474911	0.4409723192447949	0.0	0.3399419430436845	0.6015347998971365	0.0251941267353008	0.4925833547885747	1.006075273941605	0.5927404081595	0.6853609790392126	0.5359889397710851	0.063946716318203	0.5470929561778721	0.3854270537755959	0.3688272862186373	0.0	0.1223044571856153	0.3885478413781387	0.3037748308809562	0.4982333814204001	1.2351290312395906	0.1512457449805171	0.2135778278838205	0.4057064815215621	0.2881084112609291	0.1672188355700812	0.0	0.367895559642625	0.2123999211403524	0.4939527552758949	0.2989401719718967	0.3562082958910357	0.1729341123398647
YNL191W	DUG3	0.378871223215862	0.30012126611784	0.1740340212152644	0.6558055780553111	0.346799809325653	0.4487166670183061	0.5939286101546664	0.5418093262727388	1.1746088990495362	0.8558170232695681	0.6146079388690753	0.590899880413716	0.3367309790382471	0.2743451429064563	0.3195304757725545	0.601793854248545	0.8180461877067144	0.0	0.3080010854222625	0.6847658578343676	0.540653852779438	0.6871008997806389	0.2586401707010521	0.2266816509366252	0.4663795917669993	0.4379544476111014	0.1484342301336676	0.4074358283748891	0.1745146947219296	0.4961727778058771	0.7072683834439575	0.3410059905394473	0.6832989815963559	0.253453791724795	0.2964920537517108	0.0	0.1265492852555785	0.5871945137215833	0.5798063477555093	0.5886111740829767	0.1844666157859196	0.5105088074674797	0.2390833780940768	0.0	0.5069368962119172	0.6101791623415131	0.0	0.3519501531891595	0.8005902440365116	1.3493964413973898	0.7331145145174958	0.0	2.0523419012925315	2.598746602618004	2.49574485495848	2.0160396361264525	0.3195418861813413	0.3963552882666144	1.0511859210559846	1.0409662389760426	0.7283169882436153	0.0562103483995097	0.5989124211400623	0.625513654488012	0.6037756796895466	0.334741611246208	0.4943472424599555	0.6928169307294167	0.4141828309916895	0.4631735875361964	0.4570300134916438	0.4483603958635944	0.3367540463551393	1.0252842583245596	0.6888708442643767	1.2174783559781617	0.6580166276285673	0.5489335128557986	0.6685304519374315	0.7214674328601429	0.9789297706757965	0.8179672795526951	0.3053866135007492	0.8003570948598804	0.1787452031241496	0.9570310603187484	0.6512177729215525	0.2201263080041475	0.420906992017922	0.8929218729969008	0.8899096924082537	0.0	0.6382829856331185	0.0	0.6914873108837192	0.5305418159766044	0.9109889939600256	0.9962997950830116	0.456300981219448	0.0	0.3362682670989203	0.5966344534518719	0.0	1.0679666119910871	0.6012976295240722	0.8467473351553099	0.6916472675894947	0.4999902401648461	0.3783471715795472	1.1002440279726289	0.2300101861190216	1.899360712335134	0.4892006076332338	0.3975343440903481	0.7487067774183647	0.2421248033246512	0.2321956159313525	0.0	0.5531433886148456	0.3689261196759745	0.613622651625823	1.326035044212718
YDL101C	DUN1	0.7429393366067569	0.3296039732360669	0.374466922135046	0.7603007889188191	0.0	0.0	0.1088996944463485	0.9993334446823297	0.5443057648190384	0.0	0.2866909142568654	0.2995088183308239	0.3893201575830463	0.3542324590985757	0.2240270144101122	0.40840844440284	0.0	0.0	0.4817783191154001	0.5531625574416541	0.0725849400335012	0.2191583028093511	0.6943641011973325	1.1350834107239476	0.0977824188660254	1.4254557218143198	0.3895632199565799	0.0	0.1745146947219296	1.455166658235281	0.5166665985604997	0.3773116894019219	0.7393992302501036	0.2778693750080996	0.6712680192846787	0.601279412947513	0.6992611236636272	0.6536137375770186	0.2827897482547805	0.2453669440448549	0.8739525445454115	0.3115697768525312	0.4324072581673492	0.2742964318267717	0.2961381721646461	0.2545019866822811	0.0	0.4484796973324032	0.8645677302937629	0.4373951935990465	2.655608230425586	0.8413987071270084	0.5367019382586729	0.1569143266729753	0.1027060392674488	0.0	0.3562012721010128	0.2667324446918049	0.0	0.0820084747887839	0.7342936153073722	0.6225873977814231	0.3852051538184011	0.1685438938709507	0.2491370449305461	0.2261213598516356	0.2677078857917481	0.360060041196641	0.3032660594714169	0.0	0.8368684928004906	0.0	1.4711628140586943	0.2053482890858187	0.1573153899170165	0.1564542168282656	0.5494421207210491	0.8974169975971318	1.0007008039820904	0.3360553267574908	0.3772174305365841	0.3850559446508508	0.2448965838413581	0.3199557768048979	0.3499877815746588	0.0	0.0	0.5805347322366194	0.3436296933382166	0.0	1.069406566347162	0.0	1.4517057170595162	0.0	0.326612350833984	0.5911402011674687	0.0728628322340001	1.1493539568811486	0.6478845638828741	1.6431630479329518	0.3751257106059467	0.999958204642533	0.455543716727163	0.8205160426613776	0.4333589578839221	0.6448032845963367	0.1565278977352173	0.0	0.7126377226283402	0.9383796609443418	0.8103097815361977	0.671535739999189	0.4426856073325127	0.0	0.1672188355700812	0.733007268486336	0.2945778879298806	0.2553169403548367	0.0	0.1682142834383633	0.0752124371246676	0.3619114779830443
YGL061C	DUO1	0.0	0.3865611867829956	0.2415529871157109	0.0	0.0	0.3856087703909079	0.1088996944463485	0.2007514420467857	0.8549166587608807	0.0	0.0933321811181677	0.0	0.1753209023016726	0.4569275546531672	0.5111335746456453	0.0682038378728955	0.5117851617209896	0.500962867063329	0.1416319870824782	0.1459885518238715	1.5080036212587684	0.2553818533646024	0.0305251664364396	0.0	0.0977824188660254	0.0	0.2627746852904442	0.0	0.1745146947219296	0.209940227016288	0.0646762467752948	0.0	0.1632346155195905	0.0	0.1738707329834805	0.2375239524690608	0.1203394854499149	0.0	0.1851715100810733	0.1332945815315152	0.1616855755897814	0.0868453789019141	0.0	0.5268036682478789	0.2222461957191077	0.1877210949740195	0.0	0.2159105270576465	0.1315468853270318	0.643276136413304	0.9919111882786068	0.2261214043705064	0.0	0.415932698365153	0.1641394787305254	0.5616639799237251	0.0	0.0	0.0	0.0820084747887839	0.1877044467109101	0.0562103483995097	0.0	0.5189142401913585	0.2818106659702017	0.0	0.0	0.5749388708692256	0.3524838105708676	0.5953436624492179	0.205233996840628	0.254898147973829	0.4303634142063419	0.0	0.1992389053680545	0.1287012490909656	0.1613367885676999	0.1005547303848675	0.0	0.0	0.0	0.0882891872112363	0.0	0.1551052677202777	0.0	0.0	0.3232048040232413	0.0	0.0	0.424974866481866	0.0	0.0	0.0	0.0	0.4166283045329737	0.0	0.6783314123860662	0.3764966291889284	0.0	0.7187094278296939	0.063946716318203	1.110921440910006	0.0	0.0	0.0	0.18094950470023	0.4202907299853495	0.0	0.0	0.6348092260370719	0.0	0.0	0.0	0.3381386187861954	0.1672188355700812	0.3013573042242337	0.1467492685078681	0.0	0.0	0.0	0.0752124371246676	0.0
YBR208C	DUR12	0.2938309807475932	1.31647439082208	0.1178746589650692	0.3016617784217201	0.4414497104768844	0.0	0.7121393250460617	0.1273238123587727	0.6076680775905854	0.0	0.2285009878486685	0.0	1.2759200702284614	0.0	0.2006443862447966	0.6581852918180733	0.0	0.0	0.4910143156177518	0.2126394755271348	0.0725849400335012	0.2553818533646024	0.3176078609910355	0.3507009140965107	0.0977824188660254	0.3726886334930892	0.1665240411848461	0.0	0.1745146947219296	0.209940227016288	0.0646762467752948	0.0	0.253923798347512	1.0462402368215646	0.574480443098	1.945676481374024	0.3242817644385818	0.0	0.3951627887305151	0.3253833262514156	0.4505637495781625	0.1693993453865139	0.5044716714314594	0.5268036682478789	0.7357637087716764	0.1877210949740195	0.0	0.5679395306944164	0.1315468853270318	0.0988277096825656	0.0	0.2261214043705064	0.3565983784183677	0.1287450649551349	0.0	0.5616639799237251	0.0	0.57835771407091	0.9697819194983754	0.0820084747887839	0.3016071237547404	0.0562103483995097	0.279412965307706	0.1915820522097053	0.0	0.6471481996200628	0.0	0.0	0.6014335437266851	0.0	0.205233996840628	0.6907136576971058	0.4303634142063419	0.3436161271746076	0.6402965882587903	0.4080451232776521	1.1638134044847015	0.1005547303848675	0.0	0.2909365249251716	0.290508201665431	0.684413471039	0.0	0.4052080389959998	0.2306658195822839	0.0	0.0	0.189754019364249	0.5854308710918379	0.424974866481866	0.2341514558448554	0.0	0.0	0.0	0.2689209826045879	1.0761134308815952	0.4626601792333908	0.7724719016959587	0.3198669539412204	0.0	0.063946716318203	0.3669799927763155	0.0	0.9318837658850034	0.0	0.2789702498811492	0.2125158768143182	0.8233882830342161	0.5866701352148667	0.1548871813079286	0.2117248581277056	0.5990948824808902	0.7521295854059078	0.4422402300784083	0.1672188355700812	0.3013573042242337	0.1467492685078681	0.0	0.4111074859483454	0.0	0.0752124371246676	0.4464009045185477
YHL016C	DUR3	1.0063424015068767	0.881211714288535	1.9522483770756769	1.0234511960984096	1.481879007375552	1.3747864093158315	0.1088996944463485	1.6697480268648857	0.5911782836152315	0.7864841266114708	0.6038031069108141	1.8345154543024704	1.394464608428518	1.3321069204924658	1.4984401447107487	0.9641263195589992	1.4779139064654014	0.5225293695739923	2.080972463377644	0.7244979651935268	1.2470179209926444	1.4116762406755488	0.700107167678218	1.2310218326691196	1.035419785269312	0.2624434429864677	0.6809642518648955	1.1353415956250514	0.8723375880649451	0.7484475568629056	1.3202570153895583	1.305657913995229	1.710850792543973	0.4837138156417642	0.7128068818479618	2.443145396514036	1.6813666849279727	1.066661017562815	1.356942821547904	1.4944857038644144	0.9965980007596258	0.6447214914517638	1.2721651818061497	1.010687836989851	0.9142419171209744	0.7446679305333146	0.7375069192329229	1.1245556391715523	0.1315468853270318	0.9711749156661252	0.1889766810976807	1.5882286712294742	1.4590208674057004	1.202985648211869	1.4090104710204088	0.3991182886177595	0.2870024188600859	1.17508677563797	0.7774760129104439	0.5788757900358017	1.040243702775968	0.4466108100332406	0.6135812906654858	0.9309897769289036	0.6867068247562464	0.6811483462233365	1.3186515494260074	1.125959720830816	1.5510381097554942	0.306413777667383	0.9420800379955444	0.924869996741327	0.7785747183747036	0.9197373635883116	1.6370177757280224	1.5548047975093184	0.1566393993296535	0.6661846636763653	0.5315116745244239	1.205004845272133	0.8701617845137313	1.159682919033921	1.4591084353921024	1.9017586708122585	1.240835647664471	1.112207877970982	0.6545355640506036	0.3501772735386281	0.5717365357965307	0.6064437398527796	0.8841102366928992	1.3047093202807458	0.5247228179932266	1.1530105362169394	0.5097699627928529	2.112776447427878	2.250857739506749	2.1705172879190897	0.8529145739387438	0.5198910552493468	1.748970166229426	0.0	1.0863395043862225	1.3084846130828174	1.359103597045066	1.3866073676134114	1.5001912621322893	1.3572018071536038	1.5053824210519493	0.7080429479322894	0.6641875920800926	0.739102864302434	0.8047471027268558	1.7480620185580158	1.5649617808479688	0.5207887933482134	1.502152069222494	1.2769552082350302	1.818664622472008	0.2641367021414358	1.2469983105044884	1.3325418972120238
YML080W	DUS1	0.5499891585143764	0.0	0.5168429165317687	0.5663684922491794	0.0	0.0	0.1088996944463485	0.4609286782087558	0.3130252182674407	0.0	0.6568042258709492	1.170957124714139	0.2876894138178336	0.3875136346714027	0.498742292839859	0.7968688516568445	0.2795208041348305	0.0	0.6513592522089535	0.9863604073706282	0.0725849400335012	0.0	1.3819642213482108	0.4437103973437994	0.0977824188660254	1.060238649021866	0.6975592307506875	0.0	1.5183278207090098	0.469550155267914	0.8965087995880738	0.0	0.2768080351456587	0.5290357185729828	0.555581977800204	0.4703512551771398	0.2676210345469068	0.0	0.0	0.7480009178553515	0.0	0.2767208180569702	0.0	0.0	1.0039400135373264	0.0	0.0	0.0	0.1315468853270318	0.8447262931616719	0.114339693922898	0.4274488394868992	0.6478496674365841	0.0	0.6018608776925429	0.0	0.0	0.9626339182012686	0.0	0.8213166106725454	0.6412959713413069	0.0562103483995097	0.0	0.7095923393832888	0.5192903537368214	0.0	1.0108477549940034	0.0	0.0	0.2216608454618436	0.7486244634240702	1.209865690440493	0.7250105415633157	0.4499911717179277	0.3155750008789106	0.3242208961351052	0.750778420605398	0.1005547303848675	0.5905442605424813	0.5566478549594338	0.8038588552026797	1.0058978955947788	0.1542477456562476	0.0	0.4643929371431677	0.1267191190674608	0.0	0.6821992584476426	0.7126694744287576	0.0	0.4327968189224362	0.4447478460590486	0.0	0.0	0.840809759757768	0.0	0.0	0.0	0.4753278592615317	0.0	0.7197503181931917	0.0	0.0	0.0	0.0	0.4280046761128249	0.3976469759230734	0.0	0.0	0.506852269231294	0.7909394731424721	0.450131210638423	0.7335920305959238	0.5977150817941057	0.1672188355700812	0.0	0.5719121228239898	0.0	0.6660799902592065	0.1051985012000655	0.0752124371246676	0.647861525831789
YLR401C	DUS3	0.5499891585143764	0.6962049796373173	0.1989041198635051	0.0	0.7596553445131158	0.0	0.1088996944463485	0.4609286782087558	0.3130252182674407	0.0	0.345003042054977	0.3991037569641951	0.181158282304477	0.9725464386477948	0.3098657215825335	1.3948900384786551	0.7813404032893789	0.0	0.2939758549691715	0.5204882076005695	0.9710478327373328	0.4810045431307803	0.0305251664364396	1.3688021422122525	0.0977824188660254	0.0	0.2469322560071068	0.0	0.1745146947219296	0.3069576804338152	0.0646762467752948	0.9213326136653016	0.9451506064276254	0.5290357185729828	0.6810202440567323	0.0	0.2676210345469068	0.7805548131483593	0.4750431462399946	0.5020281840056651	0.3406771671146211	0.4021263184081145	0.0	0.0	0.4531074788515616	0.4120013041688262	0.8073796118845649	0.4969872232821011	0.1315468853270318	0.0988277096825656	0.760271539589954	0.0	0.6478496674365841	0.3333533758377909	0.4315293044374368	0.0	0.7157384673607656	0.5572094664200788	0.0	0.0820084747887839	0.0	0.65529628941708	0.7045870318143255	0.9978168028308164	0.0	1.1450893065178382	0.0	0.0	0.0	0.6112369791529222	0.7486244634240702	0.732451807163002	0.0	0.9389680735983954	0.9076322503430384	0.0	0.750778420605398	0.1005547303848675	0.8092181408706991	0.5566478549594338	1.029504293215008	0.6436495005391132	0.7652856106749248	0.6443872350296456	0.4643929371431677	0.1267191190674608	0.5917429518138131	0.3868971897398117	0.7126694744287576	0.0	0.4327968189224362	1.0299900290325916	0.0	1.2784795757718692	0.840809759757768	0.0	0.0	0.9769152212066704	0.0	0.0	0.7197503181931917	0.0	0.8521784028319672	0.0	1.2031996908628884	1.4693926758123688	0.5936063290742593	0.0	0.0	0.8308308449637214	0.0	0.450131210638423	0.0	0.5977150817941057	0.1672188355700812	1.415465423986216	0.3167841405938936	0.5941951044720741	0.0	1.0963046663788585	0.0752124371246676	0.647861525831789
YLR405W	DUS4	0.7799750088483295	0.186098851516244	0.5719098384232111	0.1676463257106389	0.5958696690905261	0.0	0.1088996944463485	0.3242535592206454	0.0	0.0	0.7334616820361433	0.6581771264865321	0.3317818905622172	0.935769139194128	0.4751153046096101	0.8402251710438273	0.0	0.0	1.0352821275332662	0.380393605479819	1.1816215148736604	0.349555184179152	0.4142230508078497	0.5505519406018897	0.3066082577714493	0.0	0.4159714867848185	0.898321657713856	0.1745146947219296	0.6988779580327691	0.3256849141773261	0.5756741547656175	0.4681148452887926	0.0	0.6021717057514828	0.0	0.3400595871272105	0.0	0.6412291852291561	0.5157261047927277	0.9150718468823692	0.6181302407588158	0.398043938900968	1.2475148597322154	0.7852905459768418	1.6335027955797616	0.0	0.3405379439749421	0.1315468853270318	0.0988277096825656	0.8198392243418184	0.5016690700215474	0.0	0.3559725831962583	0.2752720983595078	1.179935911251942	2.005097302374632	0.4228722328594947	0.0	0.0820084747887839	0.6589892573178631	0.0562103483995097	0.0	0.2792121913729115	1.130435871215072	0.0	0.4465623675063654	0.0	0.8314980128298788	0.7611706899179196	0.188629670134361	0.5455461066165581	0.0	0.0	0.4901775429812303	1.213376508459875	1.088149411625491	0.1005547303848675	0.0	0.0	0.5229638979727804	0.509818108149013	0.0	1.3036876174576753	0.3266440867585265	0.4661155993823112	0.9145640024992684	0.4968374495857195	0.0	0.0	0.2715838137914668	0.0	0.0	0.0	1.081246517385278	0.8653171174434426	1.148641117315298	0.3118681605376303	0.6404918768697456	0.0	0.0	0.894338964224549	0.0	1.1869699772175908	0.2495744231857526	1.4048625418403975	0.3773662979023391	0.0	1.1894385054441536	0.5112489629857238	0.5557138245638487	1.0896439658970305	0.5333805146252439	0.0	0.1672188355700812	1.1106991841709828	0.6057206577305072	0.4382862675010792	0.534178761673541	0.5508743977776951	0.6490983002299324	0.2775428521151299
YBR252W	DUT1	0.0	0.7725927360722165	0.2135150960799463	0.0	0.0	0.0	0.1088996944463485	0.3485260738238187	0.0	0.0	0.1927408731251376	0.3334743803895814	0.2788940381414182	0.3450487187867357	0.3472177658766018	0.0682038378728955	0.0	0.0	0.2286233756648585	0.5600165819702938	0.6872673598419561	0.2776226806386206	0.3436691072798181	0.6194694237042353	0.0977824188660254	0.0	0.1992702358348999	0.0	0.1745146947219296	0.0737534957109993	0.0646762467752948	0.0	0.200297653804724	0.3305749057940446	0.2821331323943039	0.0	0.2391866660115784	0.0	0.5898818564253054	0.6807719708494666	0.0	0.1026602148968387	0.5725734597189711	0.0	0.2474781172618025	0.5667056241560062	0.5228580401855774	0.248734270713336	0.1315468853270318	0.991729100511458	0.0	0.2465026814902082	0.3916225520334833	0.2375549436822805	0.0	0.0	0.0	0.3390393409470724	0.0	0.0	0.0	0.0562103483995097	0.1401369115524096	0.0301061897275056	0.0	0.0	0.3532746526897607	0.6385611202404062	0.3916155168419162	0.4225516408076744	0.1397928455195458	0.0	0.0	0.2186838424358206	0.2391529762565097	0.2328370598120277	0.2801520420856485	0.734450646755981	0.3290797411270256	0.3161954415489765	0.0	0.1480594306570548	0.476691038061964	1.2191793728654925	1.0180576551222311	0.1267191190674608	0.0	0.3676619557370095	0.0	0.0	0.4003772182666454	0.0	0.510832879997333	0.0	0.4851290084109472	0.7235479786831922	0.0728628322340001	0.238461215147848	0.368982949121528	0.0	0.4679830138838441	0.7821860155262335	0.28538036711153	0.0	0.5379247917975025	0.2086796820620446	0.1619439558642614	0.0	0.3447820194431985	0.2486492314990882	0.2386471901885163	0.2443637517418944	0.0	0.370534039319998	0.8437716083551425	0.3318401673371176	0.0	0.0	0.0	0.8928306303388056	0.5329632698221003	0.2142020125835473
YDR370C	DXO1	0.5763456283769064	0.7247482798993978	0.3278254237216664	0.5992492471063229	0.0	1.2903595127594394	1.1977348354543895	0.0	0.0	0.0	0.2285009878486685	0.5792434521837602	0.4694928559731193	0.2891429671956622	0.2923876598206605	0.0682038378728955	1.1766674111638349	0.500962867063329	0.2837866102703543	0.2126394755271348	0.6507551008363275	0.4535287820529974	0.0305251664364396	0.3507009140965107	0.0977824188660254	0.6233140937748125	0.2627746852904442	0.0	0.1745146947219296	0.0990050086478411	0.0646762467752948	0.0	0.1632346155195905	0.0	0.3289920540169717	0.3654062910478544	0.4949313784156111	0.4885871128036543	0.2616205116300993	0.6041687822785833	0.1616855755897814	0.2169044427679893	0.7347162749721141	0.2742964318267717	0.2222461957191077	0.0	0.4873358357667952	0.5679395306944164	0.1315468853270318	0.0988277096825656	0.3597215629603121	0.4862229438643628	0.0	0.1287450649551349	0.2348543249075816	0.0	0.7999711254176964	0.0	0.0	0.903917225456162	0.1877044467109101	0.0562103483995097	0.200191240964489	0.7263519733641912	0.5435775339562552	0.0	0.3194117224568034	0.5749388708692256	0.6014335437266851	0.0	0.4425658141545057	0.0	0.4303634142063419	0.7396446989167877	0.3868360676643352	0.5548121271374935	0.5767866972880258	1.949872780824064	0.0	0.7108183741527143	0.290508201665431	0.3605747288945644	0.8081074548743343	0.1551052677202777	0.9257225024914336	0.0	0.3232048040232413	0.0	0.5854308710918379	0.0	0.2341514558448554	0.0	0.0	0.0	0.2689209826045879	0.673529189264273	0.6783314123860662	0.2167843415233648	0.760101854232138	0.0	0.4270694188402038	0.3669799927763155	0.0	0.4905899474763169	0.0	0.5058104337278011	0.2125158768143182	0.4735535097018606	0.3087932910117543	0.1225701276886743	0.2117248581277056	0.0	0.7521295854059078	0.5744704852544875	0.1672188355700812	0.3013573042242337	0.3780458997949458	0.3019723848884679	0.0	0.0	0.0752124371246676	0.4464009045185477
YKR054C	DYN1	0.0	0.2864891608581841	0.0	0.0	0.0	0.0	0.0	0.0	0.0	0.0	0.0	0.1228470897733276	0.0579672946178613	0.0	0.0	0.3514129610706171	0.0	0.0	0.0	0.0	0.0725849400335012	0.0	0.0305251664364396	0.0	0.0977824188660254	0.0	0.0824197314838364	0.0	0.1745146947219296	0.0621381176893187	0.0646762467752948	0.0	0.0758689728965746	0.0	0.0	0.1745256487314987	0.0	0.0	0.0	0.0	0.1237033540090899	0.0	0.0	0.0	0.0	0.1385004596074832	0.0	0.0	0.1315468853270318	0.0988277096825656	0.0	0.1735268654649329	0.0	0.0	0.0	0.0	0.0	0.0	0.0	0.0820084747887839	0.0	0.0562103483995097	0.0947934311755061	0.0301061897275056	0.0	0.1966469742474683	0.0	0.0	0.0	0.0	0.0	0.0	0.0	0.0	0.0	0.0951613386451262	0.1164035236246476	0.1005547303848675	0.0	0.0	0.0	0.0	0.0	0.0	0.0	0.1267191190674608	0.0	0.0	0.0	0.0	0.0	0.0	0.0	0.0	0.0251941267353008	0.0	0.0728628322340001	0.0	0.0	0.0	0.063946716318203	0.0	0.0	0.0	0.0	0.0	0.0	0.0	0.0	0.0	0.0	0.0	0.0	0.0	0.1672188355700812	0.0	0.0	0.0	0.0	0.147665497009036	0.0752124371246676	0.0
YDR424C	DYN2	0.0	0.0	0.1989041198635051	0.5663684922491794	0.0	0.0	0.1088996944463485	0.2863891628984598	0.3130252182674407	0.0	0.4177476611816697	0.0	0.2876894138178336	0.3875136346714027	0.498742292839859	0.0682038378728955	0.2795208041348305	0.0	0.6513592522089535	0.0	0.0725849400335012	0.8642054406137887	0.950385014259183	0.4437103973437994	0.8793541043557132	0.0	0.4543732465620805	0.0	0.1745146947219296	0.6468578940244551	0.0646762467752948	0.0	0.7299781011527502	0.1920219815132178	0.555581977800204	0.0	1.174750428219816	0.7805548131483593	0.7010458791998149	0.0	0.6321811634784336	0.5295692446049038	0.5278124331649932	0.8494787275874396	0.4531074788515616	0.4120013041688262	0.0	0.4969872232821011	0.1315468853270318	0.0988277096825656	0.760271539589954	0.6889911154150625	0.6478496674365841	0.0	0.0	0.0	0.0	0.0	0.8412027084793849	0.0820084747887839	0.8755359613708507	0.0562103483995097	0.2903640167698138	0.3996164278150629	0.0	0.0	0.6402427987560078	0.0	0.0	0.6112369791529222	0.7486244634240702	0.0	1.3186898313696247	0.4499911717179277	0.3155750008789106	0.9990117847595212	0.0	1.120028301239965	0.5905442605424813	0.0	0.9003048309385124	0.268015886021097	0.4593960131492256	0.3490682715553732	0.0	0.1267191190674608	0.5917429518138131	0.3868971897398117	0.7126694744287576	0.0	0.0	0.4447478460590486	0.8311580800533633	0.0	0.840809759757768	0.0	0.0	0.4349715497100783	0.4753278592615317	1.10000153218559	0.7197503181931917	0.0	0.0	0.0	0.8232684665901084	0.4280046761128249	0.0	0.6931756923835923	0.0	0.302192765769417	0.0	0.0	0.9748258080358516	0.0	0.1672188355700812	0.9891921773231234	0.0916001497730407	0.0	0.0	0.7832489883952429	0.8264320796414704	0.0
YMR299C	DYN3	0.3984611200581573	0.9351394452111808	0.7272918008920084	0.4203347632104295	1.4016922011172706	0.5199437573268657	0.1088996944463485	1.5355784987446124	0.7423502701992271	0.0	0.602581431294468	0.4548994564228481	1.201431672058758	1.6872876635348697	0.7583905182800441	0.6336046949673557	0.0	0.0	2.1583846866864222	1.3066753901599135	1.1816215148736604	0.349555184179152	1.0689571895587036	0.5505519406018897	1.0788770241743113	0.5118050624437993	0.6462767930271878	0.0	0.1745146947219296	1.1936258279481478	0.3256849141773261	0.770746476249871	0.4681148452887926	0.6355482746487566	0.6021717057514828	0.337680825785962	0.3400595871272105	0.633420860842481	1.2007784926234173	0.7054053841121979	0.9150718468823692	0.8443853059546207	0.398043938900968	0.0	0.7852905459768418	0.5027507759176482	0.0	1.0842984442589287	1.10558276262108	0.749800752181419	0.5480027108069585	0.3137429345825508	0.8783624660549321	1.1479202847266683	0.2752720983595078	0.722800694919735	0.5482563503860467	0.7653201345662524	0.0	0.0820084747887839	0.4743844446226286	0.5186922362696338	0.774858721802762	0.7624186443233447	0.7274936955106854	0.3630401491240747	0.4465623675063654	0.0	0.4831907890812519	0.49406555726324	1.226618946535918	0.0	0.5708638622799942	0.5456247108315528	0.6587690881147572	0.6926049298182373	0.6928198377388295	0.1005547303848675	1.4486041193326755	0.9175863464899569	0.5229638979727804	0.824495357076592	1.3621909461216264	0.6758072876096373	1.575235707945093	0.4661155993823112	0.0	1.3700693379911997	0.8054975339256765	0.0	0.6060323280254285	0.0	0.0	0.0	0.3939367659367838	0.3282127477880472	0.8858058955124877	0.3118681605376303	0.7716610763201319	0.0	0.9914998261834916	0.0	0.0	0.6331703036073044	0.2495744231857526	0.6335205643859498	0.5356849156305117	0.0	1.1894385054441536	0.6300071924644235	1.0206403661745824	0.0	0.0	0.4561380490731999	0.1672188355700812	2.540086289675211	0.213288351556879	0.4382862675010792	0.0	0.5508743977776951	0.6490983002299324	0.2775428521151299
YHR068W	DYS1	0.2938309807475932	0.0	0.2415529871157109	0.5992492471063229	0.0	0.0	0.1088996944463485	0.1273238123587727	0.0	0.0	0.2285009878486685	0.0	0.233466380823212	0.4569275546531672	0.2006443862447966	0.6581852918180733	0.0	0.0	0.7184288745595713	0.1459885518238715	0.6507551008363275	0.2553818533646024	0.8520884632933199	0.2135353898868137	0.5796343505337926	0.0	0.3821732052460596	0.5136588364208112	0.1745146947219296	0.209940227016288	0.0646762467752948	0.0	0.1034595292722229	0.0	0.2354508800882175	0.0	0.2048539210867286	0.0	0.2616205116300993	0.2119275204913036	0.2927158162494554	0.0868453789019141	0.7347162749721141	0.2742964318267717	0.0	0.4844064600902928	0.0	0.2159105270576465	0.1315468853270318	0.0988277096825656	0.3597215629603121	0.4862229438643628	0.3565983784183677	0.1287450649551349	0.1162746675710422	0.0	0.4149205785272754	0.3129306526052811	0.0	0.5239432565523852	0.1877044467109101	0.7235649863921525	0.1264768878848792	0.0301061897275056	0.2818106659702017	0.0	0.3194117224568034	0.0	0.3524838105708676	0.3965010104335373	0.205233996840628	0.0	0.0	0.0	0.1992389053680545	0.1287012490909656	0.342024512238765	0.1005547303848675	0.0	0.0	0.1440275373130632	0.2304876588828048	0.2644943921620752	0.1551052677202777	0.4273965008974283	0.0	0.3232048040232413	0.3315690459754155	0.0	0.0	0.3649847162057331	0.0	0.0	0.0	0.4166283045329737	0.0	0.6783314123860662	0.0	0.2230160446258233	0.0	0.063946716318203	0.3669799927763155	0.0	0.0	0.0	0.5058104337278011	0.2125158768143182	0.0	0.0	0.1929475544243968	0.0	0.0	0.2049742888804391	0.0	0.1672188355700812	0.0	0.1467492685078681	0.0	0.0	0.1974614258797822	0.0752124371246676	0.1941684148546594
YDR359C	EAF1	0.3089475293752017	0.0	0.0667690115263339	0.191702388528566	0.2670199605231844	0.801063475629499	0.1088996944463485	0.133867728011146	0.3795127818308663	0.0	0.036139141335687	0.1618817088868476	0.0572724851559249	0.2076591415526429	0.0969112852750275	0.0682038378728955	0.0	0.0	0.1096143896583972	0.0997442943752933	0.4288381610810678	0.1871835574500116	0.2550043788472536	0.1442012696410031	0.3611967300674159	0.2268709427248736	0.1041881985718884	0.0	0.1745146947219296	0.0662606545205313	0.3743249918083813	0.0	0.0784106590278632	0.0	0.1153573826761125	0.1514853428235838	0.1442304180436102	0.0	0.1944890822721588	0.1153732947411692	0.1116978108470703	0.0590741355075992	0.0	0.0	0.1374683390374191	0.1461395024397673	0.3617479295493879	0.9262869248018673	0.1315468853270318	0.0988277096825656	0.1313753350247082	0.2164020770671442	0.0	0.1957402520161992	0.0953432146279547	0.3445297888299241	0.0	0.2328443171336878	0.0	0.3476696869557387	0.1220323381018655	0.2696855037064956	0.0880723737748119	0.1369621252680488	0.2229339329387669	0.1784759217128133	0.0	0.0	0.2126662851511436	0.0	0.0974534123623835	0.1782350925632982	0.0	0.278100181667646	0.1306736060305278	0.1131730550421239	0.1028619042156653	1.3675525879918595	0.1853345815311144	0.1636980463137098	0.1116303720739653	0.0706603533048402	0.3132528624968	0.0	0.16599082225604	0.887692137253655	0.2238033529421224	0.203739875371367	0.2372811535499908	0.0	0.0732271189129472	0.0	0.2786917317688551	0.0	0.1551432198572153	0.5153208510702565	0.0728628322340001	0.0	0.5279500910251258	0.0	0.063946716318203	0.4614531304912863	0.0	0.0	0.0	0.1521875806951449	0.1031325891542716	0.2260230836555767	0.0	0.1288971859136158	0.1669092176831403	0.253185767455228	0.1340876974111063	0.2288589299197125	0.0	0.2017672418660225	0.1389997383904022	0.184621848347184	0.2677218672507706	0.1308611369820309	0.3080816679784544	0.1488924671449036
YPR023C	EAF3	0.7106440241065703	0.4690636849729648	0.1082336807833241	0.3672187761737477	0.0	0.0	0.1088996944463485	0.1601363934151409	0.0	0.0	0.4076089352589989	0.2213900594715832	0.2006589888534531	1.0232048288383937	0.2807787436166529	0.0682038378728955	0.0	0.0	0.0	0.3028707516931641	0.3489304563196187	0.3061597122786428	0.0305251664364396	0.0	0.0	0.0	0.5409173512960002	0.0	0.1745146947219296	0.2198460694814628	0.0646762467752948	0.0	0.0170400616233497	0.5594723831887412	0.3388855022763972	0.29274192829731	0.1531987165917407	0.5726254685151102	0.0	0.2846789526450624	0.3726264288149234	0.490943548859764	0.0	0.0	0.279493135424159	0.2387971806652968	0.0	0.7691384299248218	0.1315468853270318	0.0988277096825656	0.4653965211040902	0.444417914730268	0.0	1.5439532006792662	0.3253919346642551	0.6558784239070379	0.0	0.6960669228429865	0.0	0.0820084747887839	0.0	0.0562103483995097	0.0	0.2440922155701899	0.3423466803370099	0.0	0.3960120792852994	0.0	0.4388177259067567	0.0	0.0	0.0	0.0	0.5879237826799573	0.2806800249471384	0.1692768886755975	0.0	0.8095214309486218	0.3791988047371037	0.5249855799168666	0.3634095041549137	0.0828260839044134	1.2566437379488962	0.0	0.2898216401692859	0.8607667300643844	0.3940485277689332	0.2316683138084978	0.4856974927326933	0.0	0.2217977192402465	0.0	0.0	0.0	0.3421769192086068	0.0	0.0728628322340001	0.0	0.2860595089887048	0.3712271809446505	0.063946716318203	0.0	0.0	0.5846500932162297	0.0	0.0	0.1179866736819228	0.0	1.0712103954183374	0.2450756206306472	0.7039312119202425	0.7521893282760392	0.2537468365073865	0.0	0.1672188355700812	0.0	0.1847149110410035	0.1656529322644258	0.4814856575847845	0.0	0.0752124371246676	0.0
YEL018W	EAF5	0.9269117564647052	1.0950505869166367	0.265473543450589	0.0	0.0	0.6078837324367679	0.1088996944463485	0.0	0.0	0.0	0.1969535535359843	0.0	0.3140629032112683	0.5679473039001315	0.0	0.0682038378728955	0.0	0.0	0.0	0.4332229989429792	0.0725849400335012	0.4019750762306797	0.0305251664364396	0.0	0.0	0.0	0.5602170820021399	0.0	0.1745146947219296	0.1319099993550172	0.0646762467752948	0.0	0.4045636510803976	0.0	0.4534193058079072	0.0	0.0	0.2641720410207515	0.0	0.2345919918053507	0.0	0.1199497732370753	0.0	0.0	0.0	0.335309096438309	0.0	0.0	1.2052956358511548	0.0988277096825656	0.9209531294705396	0.5824797179554762	0.5687246222682036	0.2556789210758392	0.2017885923734859	0.0	0.0	0.4879767990849518	0.2418521350637852	0.0820084747887839	0.0	0.5758315120284849	0.0	0.3235840702179429	0.0	0.0	0.0	0.0	0.0	0.2216608454618436	0.0	0.6398687927894091	0.0	0.0	0.2566061338382601	0.2487948472543215	0.2968227337402824	1.010146778360037	0.7463701411824135	0.0	0.3536590802767301	0.2978019814747403	0.6477869997976398	0.5179568077818422	0.0	0.1267191190674608	0.0	0.0	0.0	0.0	0.3335762970822826	0.0	0.7106871100461043	0.0	0.454252176555944	0.0	0.2872045618221479	0.357995698983323	0.3980961695005622	0.0	0.6341963487698599	0.0	0.0	0.0	0.0	0.0	0.1746100524231804	0.0	0.0	0.2832119452085289	0.0	0.3671263128363931	0.3417365945362789	0.0	0.1672188355700812	0.0	0.0	0.0	0.0	0.0	0.0752124371246676	0.0
YJR082C	EAF6	0.0	1.557761819813571	1.3651442514879584	0.0	0.0	0.0	0.1088996944463485	0.0	0.0	0.0	1.0599901288908118	1.2562324257848658	0.0	1.207706214825223	0.9660450422891164	0.0682038378728955	0.0	1.1198402184643683	0.9207925585172942	0.9132733566580732	0.0725849400335012	0.0	0.0305251664364396	1.7951787643304231	0.0977824188660254	1.6271727932552618	1.016435878343076	0.0	0.1745146947219296	0.0	0.0646762467752948	0.0	1.0946091900487338	0.0	0.9067449976646752	1.1974432913209334	0.0	0.0	0.9929954280032612	0.0	0.0	0.0	0.0	1.7813259549256562	1.1816659906520663	0.0	0.0	0.0	0.1315468853270318	0.0988277096825656	1.1630289769287034	0.0	0.0	0.0	1.7527938945672878	0.0	0.0	0.0	0.0	0.0820084747887839	0.0	0.0562103483995097	0.0	1.786603603731445	1.4503203407683558	1.2429706047744813	0.0	0.0	0.0	0.0	1.0584265051812118	0.0	0.0	0.0	0.0	0.0	0.0	0.1005547303848675	1.3439736719058102	0.0	0.0	0.7062119455183016	0.0	0.0	0.0	0.1267191190674608	0.0	0.0	0.0	0.0	0.9617686997184492	0.0	0.0	0.0	0.0251941267353008	0.0	1.408843693226085	0.0	1.0136300999221652	0.0	0.063946716318203	0.0	0.0	0.0	0.0	0.0	0.0	0.0	2.078407913297153	0.0	0.0	0.0	0.0	0.0	0.1672188355700812	0.0	1.0974443924277009	0.0	0.0	0.0	0.0752124371246676	0.0
YNL136W	EAF7	0.0	0.186098851516244	0.1260188715367047	0.1676463257106389	0.5958696690905261	1.6970466484097364	0.1088996944463485	0.1870191665357281	0.7423502701992271	0.0	0.237648291895486	0.6581771264865321	0.2498574541473992	0.2585993019433585	0.3339279458299291	0.6336046949673557	0.0	0.6435623844186202	0.450479003192731	0.380393605479819	0.0725849400335012	0.0	0.0305251664364396	0.5505519406018897	0.3066082577714493	0.0	0.0135742558371765	0.6454514195321446	0.1745146947219296	0.1030621368920865	0.3256849141773261	0.5756741547656175	0.0170400616233497	0.0	0.2566189026036403	0.0	0.1843762895849208	0.0	0.0	0.1963174432522683	0.0	0.2345218486371245	0.0	0.0	0.0	0.2786900595325425	0.0	0.3405379439749421	0.1315468853270318	0.0988277096825656	0.0	0.0	0.0	0.0	0.0	0.0	0.0	0.0	0.6561519406107528	0.0820084747887839	0.0	0.0562103483995097	0.190132088361643	0.0301061897275056	0.1636188128585249	0.0	0.0	0.0	0.0	0.7611706899179196	0.0	0.5455461066165581	0.0	0.3191717819154629	0.0	0.0	0.0	0.1005547303848675	0.0	0.0	0.1951596194308393	0.2379746810709955	0.5823343927489506	0.2354025533320123	0.0	0.4661155993823112	0.9145640024992684	0.0	1.1296344217673666	0.0	0.2715838137914668	0.0	0.0	0.0	0.6294188641096747	0.3282127477880472	0.8858058955124877	0.0	0.335825361160504	0.0	0.5660512185963396	0.0	0.0	0.0	0.2495744231857526	0.0	0.137702409396653	0.0	0.4528275926284633	0.0874877179145801	0.308682044690439	0.3146938592242581	0.0	0.0	0.1672188355700812	0.0	0.0	0.0	0.0	0.1051985012000655	0.0	0.4661209261978478
YKL204W	EAP1	0.0	0.0	0.1553352812406374	0.0	0.0	0.6078837324367679	0.1088996944463485	0.22093618730936	0.0	0.0	0.252002865162265	0.0	0.5506164937042763	0.0	0.0	0.0682038378728955	0.7199784739669997	0.0	0.5332539598460411	0.2786422369884764	0.0725849400335012	0.4019750762306797	0.0305251664364396	0.0	0.0	0.0	0.1854858176899458	0.0	0.1745146947219296	0.3592008723683673	0.0646762467752948	0.0	0.0170400616233497	0.991544791094256	0.3162668974178704	0.3950649485743787	0.4305143007291909	0.2641720410207515	0.3848386760532283	0.0	0.0	0.2029898351822945	0.0	0.0	0.3782047040687035	0.5997456670405779	0.0	0.4135405396961427	0.1315468853270318	0.0988277096825656	0.0	0.3646394503995696	0.5687246222682036	0.0	0.0	0.0	0.6321379376802221	1.261221045770022	0.2418521350637852	0.0820084747887839	0.0	0.5758315120284849	0.3984193914845799	0.0301061897275056	0.0	0.0	0.0	0.8285384367624835	0.0	0.5412923863581418	0.6221265239919438	1.2860094863241676	0.0	0.6567423017239644	0.2566061338382601	0.4535381986384998	0.6490719183769667	0.1005547303848675	0.0	0.0	0.2277849065761748	0.0	0.6477869997976398	0.7835508002835407	0.0	0.1267191190674608	0.0	0.0	0.0	0.0	0.1947506521048456	0.0	0.0	0.0	0.7506462789577899	0.0	0.6286506530840592	0.0	0.3980961695005622	0.0	0.063946716318203	0.0	0.0	0.71044459176556	0.7224105981717841	0.0	0.6475044404263883	0.6124457596625921	0.0	0.3535287492422885	0.0	0.0	0.0	0.0	0.1672188355700812	0.4683808317368978	0.9258597746110446	0.0	0.5847306448891882	0.3406117690187815	0.0752124371246676	0.0
YMR171C	EAR1	1.9165392484320547	0.3865611867829956	1.234992491409955	0.3016617784217201	0.0	0.6475496320229261	1.1977348354543895	1.8442052477809443	0.0	0.0	0.396595692717018	0.7641135777048693	1.0275188181119217	0.6366680927447028	1.781154960418036	0.8148364358906179	0.5117851617209896	0.500962867063329	1.6095842934766569	1.249653139640488	1.3334586755348343	0.99591895905554	0.3176078609910355	1.9492943613314937	0.0977824188660254	0.3726886334930892	1.2002620804074606	0.7311848557955143	1.100518207987755	1.4781979070811095	0.931879013910788	0.4387590215388753	1.5784691800587645	0.8452818405987435	1.1470066677709454	1.3086382705859485	1.088831489844234	0.9881558049069216	0.4997335182115674	1.756350679533845	1.3125517350479456	1.304223303159446	1.1794520044615515	0.2742964318267717	0.9225051029318068	0.4844064600902928	0.6155041113878719	0.954344381573858	0.1315468853270318	0.9516763364897084	1.2262936535046531	0.8313510422943748	0.0	1.0386628052885771	0.7276324848846332	0.5616639799237251	0.4149205785272754	0.8459930570689447	0.9697819194983754	0.5239432565523852	1.255087035274456	0.7235649863921525	0.4104056610905053	0.3445177156551873	1.9784135944856056	0.6471481996200628	0.7828574139241486	0.5749388708692256	1.2781712942603003	0.0	0.7287176434112026	1.5601314976348428	0.0	1.3731265475088072	1.423274599095394	1.0954858332002066	1.119918323211852	0.1005547303848675	0.6216588372844405	0.7108183741527143	0.8808262733669538	1.16162751506484	1.476600664771143	0.9407468895279304	0.6730398571217764	0.0	1.2224565993563856	1.0563229525087188	0.7852405385150854	0.7962998240363319	1.2623568963564216	0.9952782103159956	0.4667319520341655	0.9894290529344096	0.5975785674884686	0.673529189264273	0.0728628322340001	0.3764966291889284	0.3198669539412204	0.0	0.063946716318203	0.3669799927763155	0.8839660501326985	0.9318837658850034	0.49250963594279	0.9247481063665032	1.1054094161947972	0.4735535097018606	0.8897887258843711	0.992052119103088	0.5213603875501684	1.4340156209736654	1.2577140323856253	0.8076198146410278	0.1672188355700812	1.4958710778730686	0.8783009290374144	0.5527434654395886	1.3283975803212398	0.8152787940056694	0.4892945934093569	0.7615373520413895
YGR015C	EAT1	0.664885558079968	0.8183571328747097	0.6555108088935877	0.0	1.4272956572283162	0.0	0.1088996944463485	1.3518036825157984	0.978653082899306	0.0	1.2218663472493838	1.3566663970341586	0.8782569190452372	0.8728729826113568	1.584861111982533	0.0	1.1913788630419535	0.0	1.907701512955361	0.9964106044800628	0.0725849400335012	1.0401267068108782	0.6200444562342482	1.2639443814051128	0.0977824188660254	0.1938814025658319	0.3193129861740686	1.0942003043883526	0.1745146947219296	0.4290603286265462	1.0306515176229758	1.0003973866694258	0.6707362180057133	0.6160999952544564	0.7777266093158324	1.3550708980960855	1.0630771067591964	0.8665248038104827	1.4807777965581104	0.9202481940189462	0.4211701135756893	1.0170243322961912	0.9855440027242292	0.0	1.3736528403453026	0.5283324893840446	1.1964592028560048	1.2136274551334765	0.1315468853270318	0.9256244787821252	1.2578359239112027	0.8160619349825589	1.3113819261809536	0.0	1.4257593533872432	1.5208269587538463	0.0	0.6573573501650438	0.0	0.0820084747887839	0.5263588104713595	0.0562103483995097	0.6366262310021424	0.4799847217548354	0.6294997257926407	1.288080154356244	1.1577664060961688	0.9693910953170262	0.0	0.0	1.3582593797386098	0.5838336419596777	0.0	0.0	0.8850167182844442	0.7248771823302165	0.4518157234746827	0.1005547303848675	0.0	1.1618459772662555	1.2546811405924694	0.9529513438403	1.6220512404952698	0.8257865414863828	1.4379362366679187	0.1267191190674608	0.0	0.4652714258929094	1.102710919151109	1.0851909289076738	0.3152095945616269	0.0	2.1193023312870176	0.0	0.6798596183965504	1.5418867672382186	0.0728628322340001	0.5180405589378094	1.0488532232470007	1.2050101265984496	0.8555861650611405	0.0	1.64306220009767	0.9047609501152616	1.531298246504191	1.008394391910974	0.2870538300167196	0.773089116111497	0.788018817658231	1.1993671065042202	0.9409647811977652	1.3022671734882962	0.8651631954567862	0.0	1.0743363227308569	3.0450787618757555	0.0	1.6411258877552877	0.0	1.3492485770081362	0.0752124371246676	0.5014629231617365
YKL172W	EBP2	0.0	0.0	0.0	0.0	0.7596553445131158	0.0	0.1088996944463485	0.0	0.3130252182674407	0.0	0.5421340202493061	0.0	0.2876894138178336	0.3875136346714027	0.3098657215825335	0.0682038378728955	0.2795208041348305	0.0	0.0	0.0	0.0725849400335012	0.0	0.0305251664364396	0.1168064036645932	0.8793541043557132	0.0	0.2469322560071068	0.0	0.1745146947219296	0.3069576804338152	0.0646762467752948	0.0	0.2768080351456587	0.1920219815132178	0.0	0.0	0.2676210345469068	0.0	0.272358094186957	0.3005266795801238	0.0	0.2767208180569702	0.5278124331649932	0.0	0.0	0.4120013041688262	0.0	0.0	0.1315468853270318	0.8447262931616719	0.114339693922898	0.0	0.0	0.0	0.0	0.0	0.0	0.5572094664200788	0.8412027084793849	0.0820084747887839	0.0	0.0562103483995097	0.0	0.0	0.0	0.0	0.6402427987560078	0.9004948929380179	0.0	0.2216608454618436	0.0	0.0	0.0	0.0	0.3155750008789106	0.3242208961351052	0.3642158981161878	0.1005547303848675	0.5905442605424813	0.5566478549594338	0.421402544714728	0.0	0.1542477456562476	0.0	0.4643929371431677	0.1267191190674608	0.0	0.0	0.0	0.0	0.0	0.4447478460590486	0.0	0.0	0.840809759757768	0.0	0.0	0.4349715497100783	0.0	0.0	0.063946716318203	0.0	0.0	0.0	0.0	0.0	0.5936063290742593	0.0	0.6332699263111676	0.216341552553207	0.4548380488203989	0.0	0.0	0.0	0.1672188355700812	0.0	0.0916001497730407	0.0	0.0	0.1051985012000655	0.0752124371246676	0.0
YDR206W	EBS1	0.2694466501887365	0.6420345329008841	0.1040334969988432	0.8288623624925902	0.4101419650878593	0.5736639631352842	0.1088996944463485	0.4942043209889131	0.0	0.0	0.136053673005712	0.6299158895133576	0.0637095974826835	0.1573515667449148	0.0	0.5952619169306512	0.0	0.0	0.4306788184902785	0.2599601065019801	0.0	0.4206527778517515	0.508350286286972	0.1921523168327148	0.0977824188660254	0.5591008736308787	0.2183079740834617	0.0	0.1745146947219296	0.1203657653503533	0.0646762467752948	0.4047375333727219	0.5415621705318499	0.0	0.1614023240405688	0.2177355563988965	0.1774891342077511	0.0	0.3263138728972126	0.2703469943014758	0.2527026526762141	0.1791992319234023	0.2794352220670246	0.0	0.6645769930535144	0.0	0.0	0.3846562156052715	0.8978951849658481	0.0988277096825656	0.0	0.3253462343836162	0.3250851828329852	0.1162581069699371	0.367501160086209	0.0	0.0	0.2849344725273983	0.0	0.8557974803804775	0.3863456288539981	0.3749768717115898	0.5715988123154268	0.2944860405436333	0.2633407250131174	0.2457412715517755	0.4746344092695986	0.0	0.0	0.0	0.369435427030838	0.0	0.4027795013605382	0.3030707031668966	0.1803939897501734	0.1190245000992167	0.2210639336273216	0.1005547303848675	0.0	0.5038464243115244	0.3260378274873146	0.2483238194024535	0.3836648654459593	0.3623994918786501	0.868648915078059	0.1267191190674608	0.950914913593908	0.1733984306146552	0.0	0.5645309538695957	0.0912783766236593	0.0	0.0	0.0	0.2452194527061162	0.0	0.0728628322340001	0.1980587279951482	0.3816710365439459	0.0	1.0349320695861786	0.0	0.0	0.2796905650497301	0.4592881411544556	0.0	0.1889501976580594	0.0	0.0	0.1574114298563529	0.195090066025795	0.3372112058207168	1.0085976262433949	0.3153853950021092	0.1672188355700812	0.5132190340383285	0.3475964066061219	0.0	0.0	0.312807049903621	0.4550254061639598	0.0
YLR284C	ECI1	1.780179112563805	0.8183571328747097	0.6555108088935877	0.6788942586843105	0.0	0.0	0.1088996944463485	0.6202830075903605	1.2097056720573174	0.0	0.7818505576765884	1.1268351466761888	0.5792076680751483	0.4988202263567638	0.833387994735538	0.901139837313389	0.0	0.8629469901977895	0.9946169449362284	0.4564210835720339	0.0725849400335012	1.984905826507445	0.6200444562342482	1.2639443814051128	0.0977824188660254	0.1938814025658319	0.8719583662048174	0.0	0.1745146947219296	1.1275165267323963	1.0306515176229758	0.8019652288620174	0.6707362180057133	0.0	0.4924029000589938	1.7045230386918604	0.718296980237771	0.8665248038104827	0.8493696863739566	1.3752998384882522	0.4211701135756893	0.8691306999070298	0.6161444126602142	2.142437335885111	0.5848052976988938	0.5283324893840446	1.1964592028560048	0.6498407596019478	0.1315468853270318	0.0988277096825656	0.0	0.8160619349825589	1.3113819261809536	0.939650814857119	0.5584304198517418	0.0	0.0	0.6573573501650438	0.9332677181138522	0.0820084747887839	1.2956785557628976	0.0562103483995097	0.830041373078402	2.4401099403102977	0.0	1.6536778734839528	1.1577664060961688	0.0	0.0	1.7501177088105475	1.834149639737572	0.918144102602124	2.3465872071771097	0.7616645732172178	0.6760002010657762	1.3853822128690467	1.004581517972225	1.2615414455370535	0.955348296734345	1.261937868262121	0.6526936389763316	0.3694908562445689	0.5382392725619667	1.890176823718671	0.5835077037913439	0.1267191190674608	0.9679151741709596	0.4652714258929094	0.8539795828285457	1.0851909289076738	0.5818131986987165	0.0	0.967428961906634	0.0	1.0477765615611414	0.0	0.0728628322340001	1.186084689891009	1.1297922434505234	1.2050101265984496	0.8555861650611405	1.509960671233506	0.0	0.0	0.9595418494040078	0.5460378107722166	0.7552122473555811	0.898552267136012	1.737685920595744	0.9043644622319428	0.5834327570178286	1.7987517772924342	1.1595757223093712	0.0	0.1672188355700812	0.6568643111931496	0.4131848884329763	0.719586901322661	0.0	0.9303663259834428	0.0752124371246676	0.5014629231617365
YGR146C	ECL1	0.3514384755211779	0.8699117275286312	0.5958198043497984	0.3672187761737477	0.529389316893317	0.4676950533175823	0.1088996944463485	0.4163675019261754	0.0	1.09976720303791	0.3686199957833711	0.0	0.642127615791853	0.0	0.1761978885650532	1.0485768231811678	0.0	0.589011690758992	0.2690882011886888	0.1925039865839775	1.4093252720437888	0.0	0.0305251664364396	0.9486468038575522	0.0	0.4603367971478422	0.5409173512960002	0.0	0.1745146947219296	0.5557562077065024	0.0646762467752948	1.0533005807994988	0.365803328159104	0.5594723831887412	0.4256481257832076	0.0	0.0	0.0	0.2485163693563485	0.4484273173610908	0.3726264288149234	0.4372751436606177	0.359347891086049	0.0	0.6806850287912463	0.4326976640451274	0.571708826620914	0.9013409771480556	0.1315468853270318	0.0988277096825656	0.0	0.2731125725597483	0.0	0.5862835622769	0.689695571040442	0.0	0.0	0.378990554319293	0.0	0.6077590158485586	0.5925659449810832	0.0562103483995097	0.4207816847650218	1.3706257719597104	0.3423466803370099	0.3223517262623536	0.3960120792852994	0.4902096440570851	0.0	0.0	0.274564067688035	0.4727512334614912	0.0	0.8497004618118966	0.9660872204455928	1.0678347537958164	0.593586185033276	0.8095214309486218	0.7637211383374365	0.3555888645690372	0.4581805020887386	0.6953120687380805	0.5197397789101634	0.5507933690864046	0.0	0.1267191190674608	0.8171243348582387	0.4249983193564994	1.0817895344331414	0.0	0.795272420468665	0.0	0.0	0.0	1.6618817951749287	0.0	0.0728628322340001	0.2713378011441092	0.4298598476953605	0.8202005907948857	0.063946716318203	0.0	0.0	0.5846500932162297	0.0	1.761966047371088	0.4526379032238648	0.4883050823888153	0.0	0.3823804225064697	0.2713254230388302	0.7521893282760392	0.2537468365073865	0.0	0.1672188355700812	0.0	0.3337526124860455	0.3874256817796508	0.0	0.7513569382920768	0.5895609929084227	0.2422154339464773
YAL059W	ECM1	0.664885558079968	1.346903326135564	0.2788067857173302	0.6788942586843105	0.868158484144665	0.0	0.1088996944463485	0.0	0.0	0.0	0.6391640071719582	0.5188434432102982	0.4049318360505665	0.0	0.3862721540503671	0.0	0.866963270010721	0.0	0.5889176480093208	0.9228621348374482	0.0725849400335012	0.0	0.0305251664364396	0.5757850874369383	0.0977824188660254	0.1938814025658319	0.3193129861740686	0.0	0.1745146947219296	0.4290603286265462	0.0646762467752948	0.8019652288620174	0.6707362180057133	0.0	0.0	0.1322724168489908	0.3658833860848731	0.0	0.0	0.3927044321135327	0.4211701135756893	0.3827894666832434	0.6161444126602142	0.9655953710364632	0.0	0.0	0.0	0.6498407596019478	0.1315468853270318	0.0988277096825656	0.0	0.0	0.0	0.0	0.0	0.0	0.0	0.6573573501650438	0.0	0.0820084747887839	0.0	0.0562103483995097	0.0	0.4799847217548354	0.0	0.0	0.0	0.0	0.0	0.0	0.0	0.144711448915312	0.0	0.3824172262333789	0.6760002010657762	0.0	0.0	0.1005547303848675	0.0	0.0	1.053990337779605	0.0	0.0	0.4583535604161968	0.0	0.1267191190674608	0.9679151741709596	0.4652714258929094	0.0	0.0	0.0	0.0	0.967428961906634	0.0	0.1189945100306104	0.0	0.0728628322340001	0.5180405589378094	0.0	0.0	0.063946716318203	0.0	0.0	0.0	0.0	0.5460378107722166	0.5230794785521149	0.0	0.788018817658231	0.3133270529958514	0.0	0.5408303689269074	0.0	0.0	0.1672188355700812	0.0	0.0	0.719586901322661	0.0	0.0	0.0752124371246676	0.0
YEL030W	ECM10	0.2261642323364432	0.0	0.0838573975449334	0.3996379244932595	0.346799809325653	0.2954102616596614	0.1088996944463485	0.132295500863615	0.0	0.0	0.1220204037901711	0.244483120585814	0.1146322461357463	0.1297744208160201	0.3195304757725545	0.0682038378728955	0.0	0.0	0.7434603779499538	0.2369966829616627	0.540653852779438	0.320495852850061	0.2586401707010521	0.2266816509366252	0.4663795917669993	1.186791539393174	0.1083562374679672	0.0	0.1745146947219296	0.5777101085189424	0.4670580498450212	0.0	0.1897326873715998	0.253453791724795	0.1297964910287175	0.0	0.4129757663609288	0.0	0.0937206217218467	0.1392163505234767	0.1274318777065985	0.0837684915677723	0.0	0.0	0.1701338771071006	0.0	0.0	0.2028159793589119	1.2618112838905913	0.8212478698903269	0.369574394940046	0.0	0.6990275254456186	0.1662695892673866	0.0	0.0	0.3195418861813413	0.24104855423202	0.0	0.0820084747887839	0.1935687954522325	0.0562103483995097	0.0	0.2215575174892246	0.0	0.0	0.2362064824632641	0.0	0.4141828309916895	0.4631735875361964	0.2532540134733989	0.2659990252559567	0.6075795944763205	0.1353999524988176	0.2246430335584	0.6247922277729105	0.1543066565670887	0.1005547303848675	0.0	0.2123937697366189	0.1169160092806014	0.2868184581846238	0.22507176901963	0.3340456481650595	0.1787452031241496	0.1267191190674608	0.2492319149070576	0.2201263080041475	0.5655433675635355	0.0	0.4462392666617197	0.6591169821977765	0.3713594485881293	0.0	0.2815364463132774	0.0	0.0728628322340001	0.253886812219013	0.2130941437141795	0.0	0.5395058224168974	0.0	0.0	0.0	0.391380973487053	0.2300561556044527	0.3156764103526068	0.0	0.8650879496607735	0.0943544684119643	0.0	0.2581395181949193	0.1564300226264268	0.3249127430343366	0.1672188355700812	0.2421248033246512	0.1530435447488227	0.2282103302647993	0.5531433886148456	0.152472968539767	0.0752124371246676	0.0
YHR021W-A	ECM12	0.2694466501887365	0.3538026890556218	0.1445016969387897	0.0	0.0	0.0	0.6716255267003777	0.1743359495198824	0.0	0.0	0.1792486735747585	0.4934951815335209	0.1054841132956223	1.101037611167356	0.1301165266062516	0.4383095207041254	0.4820322262036853	0.0	0.1317559828246648	0.1320659572798384	0.0	0.0	0.2992846276525731	0.1921523168327148	0.0977824188660254	0.5591008736308787	0.5899934040805026	0.0	1.0619784142322284	0.0823711670259852	0.0646762467752948	0.0	0.1460063682997235	0.5803521238866414	0.2752883962947532	0.2177355563988965	0.4441436168011599	0.4580045420826417	0.4247092356244248	0.2703469943014758	0.2527026526762141	0.0999901999341186	0.4789628375502537	0.4933442139529527	0.0	0.172396610319963	0.0	0.0	0.1315468853270318	0.0988277096825656	0.184085422310086	0.0	0.3250851828329852	0.3848207261107284	0.1083878212663842	0.0	0.3841560302769453	0.2849344725273983	0.8830721080682795	0.0820084747887839	0.3863456288539981	0.6834311509432625	0.1707576633483452	0.1780098819479332	0.4851238433918068	0.3402286789037907	0.0	0.0	0.3239999916151803	0.0	0.2631561009977567	0.0	0.0	0.2273021720781929	0.4551037009550911	0.3765458986731813	0.0	0.1005547303848675	0.2721315722434521	0.6337431221532541	0.0	0.1430168496338102	0.0	0.144029187753103	0.2126210920462403	0.7258796860130379	0.645459164516236	0.1733984306146552	0.0	0.7529797228080466	0.0912783766236593	0.0	0.0	0.0	0.9390522014123834	0.997671993508074	0.4375193897949301	0.1980587279951482	0.2969402492048942	0.0	0.063946716318203	0.0	0.0	0.4597856980240853	0.4592881411544556	0.238202219419723	0.6057640656335406	0.3637162072504751	0.2844178237241568	0.1574114298563529	0.3301982556906542	0.7314607257212038	0.0	0.0	0.1672188355700812	0.5132190340383285	0.3475964066061219	0.2786802118244913	0.7009464644691286	0.312807049903621	0.7776419423446446	0.2648559121033584
YBL043W	ECM13	0.6358412395090416	0.7880539144376	0.7763744861970703	0.9541060601111138	0.4242510736425871	0.2500995338554421	0.5254432623286363	0.7225715118266249	0.4204469431693134	0.0	0.1788803029749246	0.615615529907859	0.4262301632481327	0.7162519104480842	0.6568442377057493	1.5597790405556733	0.3534649511554883	0.9823148815348604	0.7235043488045978	0.6902556185188087	0.4686105326671228	0.8453729881852019	0.3083324019241624	0.291655981426544	0.7436842314660828	0.3119690435208828	0.2796150167317659	0.3407203059357395	0.1745146947219296	0.1604902496633689	0.7746963365860329	0.537237248467807	0.458718969610322	0.3238536550939499	0.8159631497063908	0.1853210141668371	0.5378584224802658	1.2480825135909908	1.0317344921456586	1.2947459210319794	0.348563534416713	0.1058094987461308	0.4103977663853655	0.924199894605222	0.7996908353725241	0.1944744329986516	0.4319723189183309	0.7942113011728122	0.7065540291665147	0.0988277096825656	0.940104514110963	0.472887765909042	0.0	0.1334577818930844	0.7703205318595976	0.0	1.053685108195772	0.8300336925297249	0.9822671067488192	0.0820084747887839	0.3814006654005606	0.4063739700465527	0.5999202539791453	1.890584461947172	0.2709127372537203	0.9797517070475328	1.8523882222945536	0.5078150089919804	1.6374223335825224	0.6185111393114391	1.854734812514694	0.9257895753551728	0.2835738887867616	0.8237776134708037	0.5602502806803096	0.4407053965935468	0.1657855798350271	0.5930102574851444	0.8826362698616421	0.9656097589736397	0.2471238018687502	0.3873570237885917	0.31007803935529	0.5791816089315187	0.1542118451782714	2.6059376734425737	1.0933595382020962	0.4113119303032881	0.2585074292060225	0.63555700774435	0.2315069708637174	1.793403536405953	0.7310494850659364	0.0	0.2543684917414985	0.8854718623101197	0.6877747472758613	0.7473277814812884	0.2186600804997804	0.0	0.063946716318203	0.7380814846100101	0.3567395739747843	0.5476604653277297	0.8309434235736282	0.7988266282452274	1.4247591522056169	1.2723512293743626	0.0	0.8854948442091373	0.2234786239956285	1.102407920920916	0.5653364543250619	0.8759652341300548	0.9040688286139028	0.4450812117260296	0.4794668638871196	0.2608624103437407	0.2915569264199225	0.3244246387469625	0.4640601858058968	0.914252839367354
YHR132C	ECM14	0.6172467273606075	0.4176530193446397	0.614627837234965	0.6423001835846898	0.0	2.5585983752061896	0.7588429045087897	0.9562232175077492	0.0	1.0537991219491576	0.73977050453873	0.6397110459474336	0.9024837251029764	0.5325138806562251	0.5944860245948149	0.7243453606948496	0.5488835629201381	0.0	1.3871375232673513	0.6696877019864056	0.3489304563196187	1.0743418363801451	1.814043714440693	1.0544784930284474	0.93323971814252	0.7016894663738573	0.4297086513082058	0.7630104809968623	0.1745146947219296	0.573382936801341	0.6244794364954025	0.4743820453252865	0.8606417422122994	0.0	0.2821331323943039	0.8190712211924258	0.4020408325025944	0.0	0.5898818564253054	1.3105505184678616	1.2014533681915336	0.9084782671739536	1.0165823514044674	1.0451451474306883	0.2474781172618025	0.3713515546497659	0.0	0.791064309327393	0.1315468853270318	0.6816606123183169	0.6357151873575235	1.1656302368706548	0.7179650813589387	1.2495054406885338	0.8599870862135504	0.0	0.4521926217260694	0.0	0.0	0.0	1.1488503430152082	0.0562103483995097	0.3294170694110594	0.5628500303060435	0.9332295211826828	0.5686153321825831	0.5946504841806846	0.4485639914621693	1.169881995571735	0.8799310355391792	0.8240053665968543	0.4281005775726449	0.8793827439263544	0.8594775728684838	1.0883163682618378	0.9063527479739673	0.4051948648469659	1.155376304280996	0.8673275575569215	0.0	0.7749381752309445	0.5305381254937771	1.1153201567649331	1.2191793728654925	0.754785312505303	0.1267191190674608	0.5602666836649499	0.208748341446701	0.4413312535359273	0.4687432144925787	0.2864456302069329	0.0	0.0	0.0	0.4851290084109472	0.0	0.7444928725228857	0.4156585794778551	0.897320727421643	0.7689990228415926	0.8054394059038583	0.3669799927763155	0.5555314723368854	1.0000819899254667	0.5379247917975025	0.4757251466322096	0.7647142254434622	0.7083496019404363	0.3447820194431985	0.7918921672944843	1.0340044206111934	1.1144315481094758	0.2247987008322769	0.6353605170486194	1.2000403359101544	0.0	0.7822879842571515	0.3362635901644633	0.0	0.8928306303388056	0.5329632698221003	1.141757363812213
YBL001C	ECM15	0.1953797807184418	0.2508200843367532	0.1025333721216945	0.5159209818012891	0.2961780534138944	0.277729765904811	0.1088996944463485	0.4227743921337313	0.7049378994879829	0.0	0.5941137205070266	0.526613972399991	0.2946334009505285	0.8922708371854284	0.2671691077261195	0.3005514770152424	0.348265958941214	0.3276050496480556	0.3174012548856826	0.4832857411195048	0.408828501197676	0.0	0.2309118741459874	0.4644230255879042	0.3922902186359454	0.4322607639831983	1.0882251340071032	0.3641093321465947	1.8432440611483352	0.732146195676652	0.4944780684185295	0.2909508111784049	0.2397829510359197	0.3505019272374761	0.6626566699241745	0.4311700279885841	0.6056318878949085	0.0	0.240076880094656	0.3671852553736858	0.1913577928361705	0.4612054265789518	0.5474376726612884	0.398352357350654	0.1989061539266052	0.1976886071098307	0.0	0.2687096056240734	0.1315468853270318	0.0988277096825656	0.5922342402405709	0.1998842001425687	0.5202440664202821	0.55924981121459	0.2176682959403577	0.5344414052093511	0.8685993007966246	0.9388745181789258	0.4513177206791319	0.3338315097787587	0.9464000601975816	0.7286863795716778	0.3526325394291687	0.1873762602460771	0.0	0.2196305810089738	0.1872697190171486	0.239395186608565	0.5186985756862734	1.5727880776833367	1.0746277042152252	0.3799534290430819	0.247589028483901	0.1955339411854888	0.2300047076659788	0.6442586710526319	0.1580246139638323	0.3982450211378512	0.3131771442292637	0.1587598403189543	0.1390162034864097	1.250902273730024	0.3020101533814507	0.2947431721238667	1.1959975771881006	0.5918859473608613	0.222707085903552	0.1954433918499325	0.0	0.2705089999455952	0.5490901358335183	0.5577816223165204	0.2638176879745106	0.0	0.1557780595780915	0.0	0.3379466116025709	0.2872965527426467	0.535083632503059	0.0	0.4880827072550051	0.4336952158736102	0.0	0.5435205406111443	0.0	0.2262833465238283	0.2431534808276625	0.2188420596910352	0.6839097869637469	0.0497165493406979	0.2965810273678735	0.153407058358832	0.3231624105367863	0.0	0.1672188355700812	0.1968839184653337	0.3046097691104292	1.119178211135559	0.7402479184955433	0.1425868165176926	0.3999891999482061	0.3767339997397849
YMR128W	ECM16	0.2694466501887365	0.0	0.1445016969387897	0.0	0.4101419650878593	0.3586984426949016	0.1088996944463485	0.1743359495198824	0.0	0.0	0.1205941520594433	0.2386535820021604	0.0637095974826835	0.1573515667449148	0.1844526658902703	0.5952619169306512	0.4820322262036853	0.0	0.0	0.0	0.6177707278649893	0.2324055267608558	0.0305251664364396	0.3246521682396532	0.541164531094878	0.0	0.1437618598741887	0.4731258799081597	0.1745146947219296	0.1791938974585138	0.0646762467752948	0.0	0.0170400616233497	0.2928305772456179	0.2069049209706497	0.5059566040652661	0.0	0.0	0.1090886527329999	0.1221828367103352	0.0	0.0749132030348049	0.0	0.4933442139529527	0.2037591196793107	0.2944480553299753	0.5853594691441995	0.0	0.1315468853270318	1.226535123100017	0.3141855630809003	0.0	0.3250851828329852	0.1815331444376569	0.0	0.0	0.0	0.5166442713433064	0.4643340416799022	0.4911804883445416	0.0	0.0	0.5715988123154268	0.0301061897275056	0.2633407250131174	0.0	0.2911989702381752	0.5268527359168718	0.3239999916151803	0.3743732217434319	0.0	0.6152812592218493	0.0	0.2273021720781929	0.1220233165600421	0.1773975965092584	0.0	0.1005547303848675	0.2721315722434521	0.0	0.6580999947344703	0.0774233188014514	0.0	0.144029187753103	0.3742843505120681	0.1267191190674608	0.0	0.2926454550874715	0.3711312110001841	0.5645309538695957	0.0912783766236593	0.0	0.0	0.0	0.2452194527061162	0.0	0.0728628322340001	0.0	0.2969402492048942	0.672610469945103	0.063946716318203	0.0	0.0	0.863241125613849	0.0	0.238202219419723	0.0892843065875359	0.3637162072504751	0.0	0.3223635172523846	0.0	0.2047939490709192	0.0	0.8573283303646391	0.1672188355700812	0.2822163030980684	0.4858414550727881	0.0	0.0	0.1823402767219839	0.0752124371246676	0.7189467387228801
YDR125C	ECM18	0.4645433304139246	0.6094655283141162	0.1553352812406374	0.9203910921721934	0.0	0.0	0.956145283839025	0.5892329332754027	0.0	0.0	0.5923211245671971	0.8140836827812992	0.893845089346867	0.5679473039001315	0.5742157732673792	0.9302178138015682	0.0	0.0	0.3811567751556435	0.4332229989429792	0.8785947829077054	1.1347774727190747	0.4653637043689276	0.6440701435734626	1.1945158148052708	1.1838309574602013	0.9825071566464468	0.0	0.1745146947219296	0.6738638767818332	0.0646762467752948	0.64056497858641	0.2188460936489868	0.0	0.3162668974178704	0.8784599607053116	1.79236829682918	0.2641720410207515	0.0	0.2345919918053507	0.8096702873626418	0.1199497732370753	0.0	0.7608646340922696	1.0954465820932875	0.0	0.0	0.0	0.1315468853270318	0.0988277096825656	0.3366656648264721	0.5824797179554762	0.5687246222682036	0.4596126916019605	0.3403943751653866	0.0	0.0	0.0	0.2418521350637852	0.0820084747887839	0.0	0.5758315120284849	0.5857294433366671	0.3235840702179429	1.2941772107098917	0.0	0.8781237297692401	0.0	0.562439905446328	0.2216608454618436	0.4151075567424804	0.0	0.0	0.6567423017239644	0.9321094507802375	0.4535381986384998	0.6490719183769667	0.1005547303848675	0.0	0.4607772674780888	0.0	0.4113137972842633	0.4012444948712534	0.7835508002835407	0.7240847683270508	0.1267191190674608	0.7767075727444168	0.8389305977217787	0.0	0.0	0.3335762970822826	0.0	0.0	0.0	0.0251941267353008	0.0	0.2872045618221479	0.357995698983323	0.0	0.0	0.063946716318203	0.0	0.0	0.0	0.0	0.0	0.473679996214507	0.6124457596625921	0.5414148599540831	0.1094436944850838	0.376799097916304	0.3671263128363931	0.8875771825286312	0.0	0.1672188355700812	0.0	0.4719635900607155	0.0	0.0	0.0	0.0752124371246676	0.5586020161289231
YLR390W	ECM19	0.4236256084536052	0.2933435648828952	0.3072570157262455	0.1849027026098704	0.35158797339023	0.3218755100202846	0.5507040918081128	0.5167638893852025	0.3537584662768096	0.0	0.1297706619802272	0.199965575234434	0.4995769617023642	0.1614383339860636	0.2677121455705844	0.4194929879610267	0.3339542403516633	0.3194143509756224	0.1476247936840939	0.1217342008855211	0.5718719755116055	0.528595507393018	0.2246176427826607	0.151173723641977	0.3768184401456338	0.2294644371171324	0.2056985531855351	0.6727198859586867	0.7134982676121342	0.1234015137991946	0.3564566230357719	0.2791007747479384	0.4733137479124423	0.6604718601295803	1.1884812006420948	0.1844105100524133	0.1302619842878751	0.0	0.6726671987133095	0.3194645538715206	0.2713005290740424	0.1360474043382513	0.7380284347845603	0.5458553529565662	0.3417315084743562	0.1479826937488808	0.3005996237531705	0.2073293943556189	0.1315468853270318	0.8620839552987749	0.651474503391062	0.1840385092054215	0.1998307522345328	0.2958396806376071	0.2171862821697128	0.3737334664546253	0.3927179427736598	0.2345151092440796	0.317713881884075	0.6305293847642921	1.094093800785917	0.2833073404435762	0.6755037525869003	0.2642020146134238	0.912571945450778	0.7061438505738837	0.2202119141258269	1.0403474142148903	0.2135679788297797	0.5468995424671084	0.2805547779265263	1.3571365028775135	0.2444273798868392	0.3752893766621961	0.1429108785554067	0.0932923492726396	0.226490336290873	0.8825621536391353	0.6330859906964661	1.7311485037447785	0.426059912036163	0.680686087872159	0.986403503503126	0.3117572765481027	0.3122894894461452	0.7057586844069501	0.0	0.22277356243141	0.0	0.5375300926780522	0.5424595575762754	0.0	0.2609316848304193	0.6667331389335733	0.377452603447471	0.423913373413038	0.3289661274489286	0.5982169116331106	0.1354897015289986	0.0	0.2810487458775723	0.0	0.4390445612976088	0.5066918089223535	0.2789082700212724	0.1472055264484555	0.1660666876890659	0.3277927192027317	0.2467465737391263	0.2392849449280931	0.2070414692557567	0.1668678915622181	0.1835445158810258	0.4716667925866997	0.1672188355700812	0.2096951031308371	0.3260010979672834	0.2506295894715635	0.2567659318106892	0.1512379747435144	0.3777135768661872	1.1844428347873226
YBR065C	ECM2	1.1454830449655038	0.0	0.1445016969387897	0.5377572960031518	0.0	0.5736639631352842	0.6716255267003777	0.916341536501346	1.1693564172113358	0.0	0.2332305683261202	0.355779005755001	0.1960839350149665	0.2478068858815505	0.1844526658902703	1.456159650774505	0.7436868942412089	1.0608360784765891	0.4306788184902785	0.755172892403003	0.6177707278649893	0.4206527778517515	0.0305251664364396	0.8627908440876397	0.541164531094878	0.3450956063545831	0.5899934040805026	0.0	0.1745146947219296	0.5220163106099469	0.0646762467752948	0.740310944143959	0.4302558394522258	0.0	0.2752883962947532	0.5059566040652661	0.2989326046791563	0.7129558082990006	0.554427944916057	0.1221828367103352	0.7469635839964233	0.3719642768847753	0.2794352220670246	0.4933442139529527	0.2037591196793107	0.172396610319963	0.0	0.3846562156052715	0.1315468853270318	0.0988277096825656	1.1142856370552288	0.2062083474394018	0.3250851828329852	0.1815331444376569	0.5684153890343615	0.0	0.3841560302769453	0.2849344725273983	1.0589547763191054	0.0820084747887839	0.0	0.6834311509432625	0.249707037767024	0.6351522482467136	0.2633407250131174	0.0	0.0	0.0	0.0	0.3743732217434319	0.1739875897795051	0.0	0.4027795013605382	0.3030707031668966	0.5628981093305607	0.1773975965092584	0.6351711501896049	0.6502852046597312	0.0	1.2223567332764929	0.3260378274873146	0.3799651605714453	0.3836648654459593	0.2239131075669678	0.0	0.1267191190674608	0.2984245258643669	0.6391947640897566	0.3711312110001841	1.191649812284469	0.2078186441977103	0.9699265117888808	0.0	0.0	1.5758462438778151	0.6270485407525923	0.647153542447656	0.3332628329835265	0.9451872684214662	0.0	1.0349320695861786	0.0	0.0	0.2796905650497301	0.4592881411544556	1.217754612766603	0.4813440796712402	0.9404249007371996	0.2844178237241568	0.3223635172523846	0.6813951007228156	0.7314607257212038	0.4786608417512865	0.6472366022575149	0.1672188355700812	0.5132190340383285	0.4858414550727881	0.7607138229360086	0.0	0.4917826992720218	0.4550254061639598	0.7189467387228801
YBL101C	ECM21	1.5666055042804556	1.0231418766478413	1.4472533960804017	0.8640013761423155	1.6536378358044272	1.3595819549524162	0.1088996944463485	0.5096662604854592	0.0	1.536548888865323	1.1253138838525645	1.6149343980815294	1.2403433615521129	1.3663721224177254	0.0	0.0682038378728955	0.0	1.164152465254919	0.0	1.2076951918405054	1.235742226170378	1.8691950480237352	1.3513516189490793	1.7436065866952637	0.0977824188660254	1.2859646148424413	1.567175554608522	0.0	0.1745146947219296	2.1885255108920028	0.0646762467752948	0.0	1.7827327998500988	1.1882436455415086	1.566424320894119	1.0923250846893957	0.5284606226448663	1.027580674836507	0.8307580534527776	0.8581495528948451	1.9116506283447936	0.969332346901422	0.0	0.0	0.0	0.6902987642186034	0.0	0.8520329328249732	0.1315468853270318	0.0988277096825656	0.0	1.424443031893774	0.9604884679621736	0.9195833418208864	0.7470377207279699	0.0	0.0	0.8242505014998152	0.0	1.827951940410888	1.3244903982628942	0.9646640396989824	1.4339734053052011	1.0756926645087406	0.0	0.7715936018936911	0.0	1.301508450794203	0.0	1.2186090348851994	1.4172057509610436	0.0	0.0	0.0	0.5868285682208549	0.6066453564478969	1.1552461502111764	1.4702721639178526	1.231554960434759	0.8132085310046739	0.9610664253801264	2.302552143450802	1.5525677174248629	0.0	0.0	0.1267191190674608	0.0	2.093077522252802	1.1901700888596656	0.0	1.7475924361186927	0.0	0.0	0.0	0.8798539653026478	1.385659309211848	0.0728628322340001	0.6798543950989706	1.076428623404532	0.0	0.063946716318203	1.330330875965144	0.0	0.0	0.0	0.9894972720852184	0.4352347669586192	1.03385159332771	0.0	1.89408881621471	1.1455682051615534	0.7128975434101088	0.0	0.8446749289798632	0.1672188355700812	0.8258897761073993	1.8763660611516884	0.0	0.0	0.7069581235714075	0.0752124371246676	0.9808445143475112
YLR228C	ECM22	0.1916086385957505	0.2252987658717886	0.1054357765206575	0.3942853025993327	0.2578624831626697	0.2531083992217171	0.5991541327106522	0.4233769653572889	0.344905860606711	1.0575350386059743	0.0364511905547191	0.1102395847016812	0.2550125233710463	0.1125870915384537	0.1188068065866168	0.8664250233920359	0.3881239191746775	1.052165937521376	0.1025962742215997	0.0952067637818432	0.4835301113646815	0.3263705550636557	0.2625275948690797	0.1355878614333541	0.5233455176051143	0.2160155416688236	0.0869428535785457	0.3045561206773688	0.1745146947219296	0.0581646239884654	1.624364341651389	1.1705192139066676	0.0790402977039623	0.2134658918212668	0.4332286793947975	0.4524777106643634	0.084808788533389	0.2988579651036001	0.581007591592333	0.3326329807063439	0.1667484272940353	0.0614532006060883	0.225440353817155	0.3286568544730714	0.1328474797489205	0.1196794954248266	0.293355400352512	0.1597796555819313	0.6759949269817289	0.0988277096825656	0.1450632202189741	0.1647416738906328	0.4102888374215592	0.2703669991792661	0.1076062448447725	0.5061094177734811	0.0	0.1957577766944274	0.4827390613348359	0.3419125458808403	0.1804457801939061	0.2668132876161206	1.101687598656223	0.1352960945230328	0.9517506490644548	0.3106928875563661	0.2534960470049041	0.7848768474286327	0.3092025384831971	0.3047651218252323	0.1041241968345598	0.1774433065975755	0.2545586352516507	0.214810897409321	0.1131574304571296	0.0848442434036518	0.5127036521253903	0.3803938334304271	0.1587006664844805	1.369208407723726	0.1113940323367637	0.059742401239538	0.0	0.2445228241133095	0.2029416131449233	0.1267191190674608	0.7823179465492189	0.1497135164779051	0.2232023850161146	0.7752535482355642	0.0887892544332253	0.5383096073204934	0.2562732069414695	0.0	0.1714431792256499	0.4305532211124898	0.3168050995754541	1.6217028085443523	0.1906394066512691	0.4016466063511284	0.3313044791910813	0.5090502572256845	0.3153724899768577	0.0	0.2821786065359721	0.148663258241775	0.4071693817200166	1.5297038351858414	0.2710323588539425	0.0460197198077154	1.978926141957725	0.2618206743743552	0.1536514893293801	0.6144579448366514	0.6983743166205025	0.2128396869904172	0.8519309708584268	0.1857074354425068	0.3017079952557702	0.157773395190937	0.320572774785608	0.2005835943413765
YPL021W	ECM23	0.8638227559486626	1.0231418766478413	0.4105759340642918	0.0	0.0	0.0	0.1088996944463485	0.0	0.0	0.0	0.7620486093632817	0.7250965519150552	0.0	0.6703656406748615	0.5453614474578714	0.0682038378728955	0.9918622399284164	0.9538337941442884	0.7766604815705684	0.0	0.0725849400335012	0.7614359251252356	0.0305251664364396	0.0	0.0977824188660254	0.0	0.4913382749843595	0.0	0.1745146947219296	0.6236119236294329	0.0646762467752948	0.0	0.0	0.0	0.8061419005031469	0.0	1.4529697443220564	0.0	0.0	0.0	1.452724185173432	0.3551522729704062	1.1634148672282407	0.0	0.7165174752434886	1.109832176336564	0.0	1.05370291965523	0.1315468853270318	1.0273159547906725	0.6822355065102417	0.0	0.0	0.0	1.018474508073855	0.0	0.0	1.4934865353652227	0.0	0.0820084747887839	0.0	0.0562103483995097	1.2054827631669671	0.0301061897275056	0.0	0.0	0.0	0.0	0.0	1.2186090348851994	0.0	0.0	0.0	0.5203571057585412	0.5868285682208549	0.6066453564478969	0.0	0.1005547303848675	0.0	1.0099213042115944	0.0	0.7327419530792625	0.1542477456562476	0.0	0.0	0.1267191190674608	0.0	0.6197419729910312	0.0	0.0	0.7866929996805347	0.0	0.0	0.0	0.1189945100306104	0.0	0.0728628322340001	1.0433623431136287	0.7140450468495656	0.0	0.063946716318203	0.0	0.0	0.0	0.0	0.0	0.4352347669586192	0.8691103500479209	0.0	0.5336293914194918	0.0	0.0	0.0	1.067059688022762	0.1672188355700812	0.0	0.0	0.0	0.9424746639917636	1.874553798400528	0.0752124371246676	0.670761671886206
YJL201W	ECM25	0.0	0.0	0.3016089371067458	0.6423001835846898	0.0	0.0	0.7588429045087897	0.1436466533294083	0.0	0.0	0.1927408731251376	0.0	0.1097878501553668	0.1911336330676643	0.1567194855324794	0.5299819249717608	0.0	0.0	0.2286233756648585	0.2498477219071713	0.3489304563196187	1.0743418363801451	0.1919295488358532	0.2353320269714465	0.6237414213755383	0.4153850799551515	0.1992702358348999	0.0	0.1745146947219296	0.1163879969743564	0.0646762467752948	0.0	0.1185903277526474	0.5067477808192047	0.1983024444889483	0.0	0.2391866660115784	0.0	0.2073807236883036	0.0	0.3191090763000077	0.0	0.0	0.0	0.0	0.0	0.0	0.0	0.1315468853270318	0.0988277096825656	0.2243994377004283	0.2465026814902082	0.0	0.5036252792019495	0.1893435108328893	0.6064725947973244	0.9008144044155696	0.0	0.5510365322405768	0.5571954722666952	0.5046852847355376	0.0562103483995097	0.0	0.0301061897275056	0.0	0.293979684221727	0.0	0.0	0.0	0.0	0.1397928455195458	0.2797353708803296	0.0	0.1568489698141322	0.2391529762565097	0.0	0.1808820859768953	0.1005547303848675	0.0	0.0	0.0	0.1092908712249243	0.0	0.0	0.4891497494813355	0.1267191190674608	0.0	0.0	0.0	0.0	0.110320340150479	0.0	0.0	0.0	0.7034944542105319	0.0	0.7444928725228857	0.0	0.2519134865141699	0.0	0.063946716318203	0.3669799927763155	0.28538036711153	0.0	0.0	0.6083885327358161	0.0	0.0	0.0	0.1522831707205174	0.0	0.2443637517418944	0.2247987008322769	0.0	0.1672188355700812	0.3318401673371176	0.0	0.0	0.0	0.0	0.5329632698221003	0.0
YJR106W	ECM27	0.0	0.186098851516244	0.7272918008920084	0.4203347632104295	0.0	0.0	0.1088996944463485	0.1870191665357281	0.0	0.0	0.4258913852873585	0.2585954143191107	0.1660289386048701	0.935769139194128	0.6207349593757252	0.0682038378728955	0.0	0.0	0.0	0.380393605479819	0.8029842313045821	0.0	0.0305251664364396	0.5505519406018897	0.3066082577714493	0.0	0.2860439218350823	0.898321657713856	0.1745146947219296	0.0	0.7413121952194897	0.0	0.6434085524478244	0.4065055710862082	0.5183684870556848	0.0	1.034099869403433	0.0	0.0	0.351902651265747	0.4385225555482069	0.4282694864460055	0.0	1.2475148597322154	0.7852905459768418	0.9819023900362582	0.0	0.0	0.1315468853270318	0.0988277096825656	0.0	0.5016690700215474	0.4901629778607481	0.6978515268798198	0.3978492062000965	0.0	0.0	0.7653201345662524	0.0	0.0820084747887839	0.2822539137467581	0.0562103483995097	0.0	0.2792121913729115	0.1636188128585249	0.0	1.2334896399406698	0.9142406679576478	0.0	1.227316443014824	0.3328575144560322	0.0	0.5708638622799942	0.3191717819154629	0.2086759887491536	0.0	0.2517093085238593	0.1005547303848675	0.4367908649649768	0.0	0.6179296208647176	0.2379746810709955	0.0	0.2354025533320123	0.3266440867585265	0.4661155993823112	0.0	0.7248127733782677	1.0339489797289114	0.0	0.2715838137914668	0.0	0.6231386785018178	0.0	0.0251941267353008	0.3282127477880472	0.5752563178128063	0.791957435974135	0.500060471508279	0.0	0.5660512185963396	0.0	1.07917549166574	0.0	0.2495744231857526	0.2936045333954391	0.137702409396653	0.0	0.4528275926284633	0.4578415785940501	0.0	0.0	0.2931381180418277	0.4561380490731999	1.3417657904466194	0.4114813802772299	0.0	0.4382862675010792	0.534178761673541	0.286444229507544	0.0	0.2775428521151299
YHL030W	ECM29	0.1968024118004478	0.3617674472114571	0.142496552488816	0.4530031120885658	0.2929672366315481	0.3365059324399899	0.5254432623286363	0.5298430587197762	0.5512679261526743	0.0	0.0704850262435075	0.1140445248121357	0.4915351030769743	0.3309722773757357	0.352069008217188	0.0682038378728955	0.3534649511554883	0.0	0.1465429904385313	0.1379912261122924	0.0725849400335012	0.0	0.2294859414238712	0.1668628176615714	0.0977824188660254	0.802773581389042	0.1223398574097474	0.3407203059357395	0.1745146947219296	0.2021054329387901	0.5537937265614579	0.2868024740805284	0.237700262419048	0.0	0.1554286362414614	0.1853210141668371	0.1643358424814041	0.4441447828033982	0.2557744552221117	0.0	0.2482573185011789	0.1298124405482861	0.2088061099538034	0.3611225176349504	0.1469602962289946	0.1467899490852531	0.4319723189183309	0.2415456043965651	0.1315468853270318	0.5066570297587307	0.6216603387580277	0.1827333379206548	0.0	0.2211102773310331	0.3125701306776549	0.5745703533054187	0.2706807794743295	0.2041408556348641	0.0	0.372657123846511	0.4888461846270377	0.0562103483995097	0.1318042142178046	0.2051760124687502	0.2709127372537203	0.1995258020254806	0.1975835842220625	0.272556836544537	0.0	0.0	0.0996457525362237	0.3715606251032173	0.2835738887867616	0.1374308041277827	0.0939855663939428	1.223319052308801	0.1343374557783918	0.467850208935749	0.2221596107495411	0.1757847234984284	1.1647096526497922	0.452316816193743	0.6928646066327606	0.4866640134500115	0.192321532923247	0.1267191190674608	0.258149509432505	0.2168898902581424	0.3136902894486821	0.0	0.4627466864554406	0.0	0.0	0.0	0.2543684917414985	0.6359077255451182	0.5392545413049357	0.2496651775537461	0.0	0.0	1.1642743932569457	0.0	0.0	0.8477875155401264	0.3265312375822149	0.2271866352757392	0.2771055762085357	0.0	0.2510183969644499	1.3861278605609757	0.0	0.0	0.4377248024667923	0.2584932445905021	0.1672188355700812	0.4450812117260296	0.2765063983846665	0.3980373627851192	0.4201574276482849	0.4556977696807762	0.4640601858058968	0.1329874186156114
YOR092W	ECM3	0.4143139501593627	0.2256424863874024	0.0855643616217789	0.2208831297867837	0.4201701024456219	0.2290095623268966	0.4494046284831752	0.14783871267334	0.3409449698370208	0.0	0.1019436649480276	0.2155661443972936	0.0976550203494714	1.28435160736974	0.8498725359811687	1.0698458100760453	0.3759903324554608	0.4537565237142185	0.2113815752056012	0.0949335939550968	0.398032854148588	0.6262723031555057	0.579859355084507	0.1340755169617122	0.3326735506398455	0.2931914494319159	0.6762994791182906	1.0386469267163942	0.8559066048172617	0.3890852928638355	0.7759768126445588	0.3180528129986242	0.0890058509264517	0.2229241207473586	0.1130585092965015	1.987213440864312	0.7517524089281915	0.2899071587618422	0.2987008328811971	0.1302726718475089	0.6945345070691169	0.1492034028054738	1.2305893683167222	0.3487278712768664	0.5023590614747198	0.5558704967004231	0.3288209658831809	0.1758442091018826	1.643005140116263	0.4492234758663662	0.3519138430801933	0.435632654034757	0.2114424344510168	0.4049223527833807	0.249051234856283	0.6161505774446634	0.235664257735602	0.324546650638839	0.2843764785669607	0.3913809674765804	1.0167496547859356	0.7393139854585287	0.272015208886585	0.144189807683015	1.6395870373903692	0.1960634740635823	0.2774082031182647	0.3494401360430035	0.2194475630422849	0.2971026999122994	0.5826414491622094	1.848299838678208	0.3136448571665688	0.1238738327191595	0.3247230265366427	0.1177862091016552	0.3458586067637994	0.3758425377154752	0.161376210836142	1.2063698810073613	0.2150185335460976	0.1780848257475735	0.2801479806560984	0.4137715170072464	0.3119573215351101	0.7308764100508736	0.2698118053749359	0.2026446113262583	0.3106210581048674	1.5664447627284577	0.0836569453259605	0.4778530019840481	0.4767355404341891	1.0406965805364718	0.2080346428144022	0.484828159694112	0.5347111656423338	0.3363738438069323	0.1195239857307499	0.4084255340242335	0.2816093890089468	0.4175746569230942	1.1307567794134783	0.2914118910254295	0.2816197201152239	0.1688320708729005	0.6280306772076232	0.4987760368209528	1.0544670976643782	0.1624268080086723	0.4236135994077874	0.9731028602911644	0.2760405445523335	0.2142432872136654	0.1672188355700812	0.7186854375941065	1.2609196482295042	0.4642186368912151	0.2555493378566886	0.1430772395138331	0.3168276118484376	0.8845543118759429
YLR436C	ECM30	0.717444272730253	0.2358692961997395	0.546965300038937	1.1556606335415402	2.443890655603129	0.6576183226490007	0.9884133976323244	0.596162007545578	0.3844099677773558	0.0	0.144383502857182	0.1757621692611501	0.3916831724905365	0.2271538512526203	0.1180880930205021	0.315648029665855	0.3274991897513346	0.3667962660773178	0.347585060415553	1.5040300662961066	0.5690191209267095	0.3660134124173888	0.6821632432705456	0.5032853040268876	0.4562770719273943	0.8003157706643282	0.4739776882200823	0.4579420124475049	0.7805944020028952	0.7572387613711515	0.3797469993054561	0.2668951482487642	0.4333424464536834	0.4152283888492496	0.7344583965991589	0.9096304692067658	0.3527138986019915	0.3182541734764346	0.2120949390382178	0.3115278933976189	0.3261412234050715	0.5707010752864954	0.4379959809029956	0.5001980390299567	0.2367095810215831	0.1529149046248048	0.3039694292867785	0.8951603144877254	0.6608702449251216	0.4830169561811548	0.5907201019648474	0.549350929639091	0.5798422008546145	0.8346764347396487	0.6188040322403685	0.4790075867385841	0.3644274032611996	0.2363512144321267	0.3455458386099437	0.351252066002035	0.3474617982242676	1.212133195951251	0.3410439041517308	0.4091937372968313	0.898564190115497	0.3865544594768	0.7162330097472678	0.4691918885353008	0.2545667137281553	0.6496884919552852	0.8926404853213499	0.3377626716402533	0.3650667484665448	0.3252243481263881	0.8175479715375515	0.4853171067986599	0.9215225624366216	0.5171035742569257	0.3458601531260905	0.2517618943166138	0.688805588506439	0.9458195176095678	0.9604686920012692	0.1880855939256052	0.3068101948001009	0.9405261691563228	0.2757010448566857	0.8949983207817205	0.7201586978791088	0.3298724915324764	0.6300624015171321	0.0	0.5787850026617374	0.0	0.2072302027534269	0.4089066567612773	0.7214238625756635	0.9361557771777655	0.1684907112716982	0.4637701861095928	0.4864016744381692	0.6271670075486426	0.8686075999395753	0.7354057990019403	0.5009408425690629	0.2338513732858436	0.628978708196029	0.2295599915435628	0.429752096567527	1.6977941710707416	0.4010384778697356	1.334548778426801	1.1026607386133933	0.0	0.1672188355700812	0.5244750160932994	0.250976571659526	0.419763429477332	0.5137639756034647	0.4515254326761919	0.7563620005297471	0.2263281063710782
YBR176W	ECM31	0.2938309807475932	0.0	0.0869946201218683	0.0	0.0	0.0	0.1088996944463485	0.1273238123587727	0.0	0.0	0.2966781955613657	0.0	0.233466380823212	0.2891429671956622	0.2006443862447966	0.0682038378728955	0.5117851617209896	0.500962867063329	0.0	0.3170150913491736	0.0725849400335012	0.7026683948747641	0.3176078609910355	0.2135353898868137	0.0977824188660254	0.0	0.1051944226039394	0.0	0.1745146947219296	0.3932291510115648	0.0646762467752948	0.0	0.1632346155195905	0.0	0.3289920540169717	0.5314808123255563	0.1203394854499149	0.0	0.2616205116300993	0.1332945815315152	0.4505637495781625	0.1693993453865139	0.2965835208725988	0.2742964318267717	0.0	0.4844064600902928	0.0	0.3157280912127107	0.1315468853270318	0.0988277096825656	0.3597215629603121	0.6633948853425324	0.0	0.0	0.1641394787305254	0.0	0.4149205785272754	0.57835771407091	0.0	0.0820084747887839	0.1877044467109101	0.3980146520786163	0.0	0.1915820522097053	0.0	0.5195813454044531	0.5114279448032062	0.0	0.3524838105708676	0.3965010104335373	0.7287176434112026	0.0	0.0	0.3436161271746076	0.1338643978924203	0.2939792236573368	0.0	0.1005547303848675	0.0	0.0	0.4525356361727408	0.1724351035988696	0.4296753340528907	0.1551052677202777	0.0	0.0	0.3232048040232413	0.5179815860640238	0.0	0.0	0.100126029877889	0.0	0.4667319520341655	0.0	0.0251941267353008	0.673529189264273	0.0728628322340001	0.0	0.3198669539412204	0.0	0.4270694188402038	0.3669799927763155	0.5145170330096969	0.0	0.0	0.0	0.1457435247595375	0.0	0.8897887258843711	0.1225701276886743	0.9742227279349448	0.2220311210452368	0.2049742888804391	0.0	0.1672188355700812	0.3013573042242337	0.1467492685078681	0.3019723848884679	0.4111074859483454	0.5748348675398041	0.0752124371246676	0.3016912883513831
YER176W	ECM32	0.244712765270775	0.2422381722077773	0.7854828928745374	0.3918587302480092	0.3906634878119739	0.7471158617259377	0.7238709059775985	0.4303237934881738	0.4011114941232194	0.5762594957571334	0.06411425431709	0.1601827452401161	0.1208668980934475	0.3703752064097854	0.5547076876127797	0.4558014274128639	0.0	0.0	0.3498649801863744	0.6057870993821775	1.3127791487128464	0.2927329448281677	0.7472166029659033	1.003172627050699	0.8432659339995126	0.8794769546980157	0.1736586967768114	0.0	0.8036148895714641	0.1226126878933704	0.9425998240675396	0.0	0.5207566084522863	0.8483362858092409	0.1235416273626737	0.3462304733617589	0.1381876072062997	0.4153790791719456	1.5964106285336728	1.5062125917924725	0.1531010491148929	0.1954805601078497	0.2541034402553457	0.3453588845556634	0.4718365258732531	0.1667370134899699	0.7396094367052704	0.3080473950422715	0.1315468853270318	0.4933378337294107	0.1334371442412951	0.3329782661350973	0.2163325608423734	0.1402625296843838	1.1638382928214286	0.7516580610168315	0.3981230280758381	0.5658130633533345	0.3081186876082067	0.3598844286551794	0.3176805825323701	0.3654329670454537	0.2183609625958436	0.2545905495782015	0.9984166294775916	0.3528837622441823	0.3827031885489047	0.2610587198959826	0.6963996514177242	0.2902518900349458	0.7111767385589021	0.2705930825869314	1.5093170534558906	0.162007618052038	0.6326295200340804	0.1392017294247347	0.1125187486651806	0.9135226435272452	0.3106425542392181	0.1692638020862733	0.761297550894096	0.0910237460983496	0.609568700472721	0.1339161172362097	0.1812793601797615	0.1267191190674608	0.2444853072000539	0.144889612364893	0.2876940174063151	0.0	0.1891516218784206	0.0	0.2955434120855744	0.7629244807127082	0.1882070578869306	0.4282608307665714	0.4970549165869657	0.2914851904119846	0.2785239812631062	0.0	0.7622325233535223	0.0	0.0	0.5028547216003645	1.3407897316581234	0.1541483753917125	0.0918633831477984	0.250941859264095	0.23281654301109	0.4034229271881995	0.1914099739513481	0.2975435404078976	0.2640865411172486	0.359265756220819	1.1321409375154363	0.7837808297565645	0.3057498540938894	0.3243714724808737	0.3794613447301653	0.8459945804673374	0.318968828858003	0.259197394294282
YBR078W	ECM33	2.158506599567395	0.7498990466815871	1.1154220027381323	0.3773716790883115	0.553342986686792	1.16059098897211	0.6514108637339242	2.6598248530827977	1.5961750596849265	0.0	0.8330145982552324	1.7248166842509072	0.7564069638290367	1.87797843116084	2.119385480199085	0.996454301460702	1.2201086867804132	0.4285936315028551	0.8686217640921661	0.8586711929739725	2.214542873019876	0.9485341234013857	0.6454245769715032	1.587212729068168	2.3039493993779505	2.2295223695625386	2.2386170536232024	1.59888990995848	0.698686565919437	1.6399313038769754	1.4994257293191269	1.287863099664599	0.2687166194494494	1.7951501237775112	1.1048917190109004	1.5149446889390612	0.7374351152072869	1.496271957234887	0.9043987620662666	1.5016862903357815	1.0393766620147362	0.9531721040419128	2.2399871426571023	1.2078274021978697	0.8291234790236452	1.1749379194230936	0.4774631680036294	1.363899638237856	0.1315468853270318	2.238804188030792	2.7281588975741977	1.9042261133749547	0.3795805330355781	2.195054265056875	1.975157906457727	1.6328228842751211	0.9253964065325108	1.4638558006668547	1.5545692634389925	1.8003645669682546	1.4348195897216764	1.1265060750955564	1.0873228862929536	1.0359015476735656	1.822359881802566	1.909313942810945	1.5486181892645434	1.6174300018595296	1.6621885618781609	0.3347170988102093	2.1017150469550505	1.3504939850986943	1.5839298209937258	2.015479750220344	1.6401994345142117	1.5764718589618587	1.3483099461895829	0.4094707129193065	0.8843839357447614	0.4149658982844011	2.203962951797466	1.578132817050025	1.8541079423204336	1.317600684629339	1.199418871392938	1.197697708130724	1.4321284475342253	2.131706924608933	2.214696958078462	0.5986816090180254	1.4230116333980911	1.5101023077024034	1.466234796826178	0.6496808158399126	2.2028885232928546	1.1356393303873822	1.6237579064760346	1.2886820148665512	0.7613203492295626	2.387746231406258	1.038244791140848	2.442425048122096	1.3403396577709057	2.37289012873164	0.4698851864450173	2.2390873020907502	1.919609173885711	0.908630181043328	1.0520686809933315	2.6666361890803554	1.6243768905672562	0.968052221154386	1.8946539449327928	1.2014689991772367	0.7216797460365716	1.8095637989856377	1.7210588048140232	0.8543511411531042	1.0704067556196306	1.7387571342040196	1.6521740549517094	1.966170638632848
YHL043W	ECM34	0.4645433304139246	0.6094655283141162	0.265473543450589	0.0	0.0	0.0	0.1088996944463485	0.3967335679048314	0.0	0.0	0.252002865162265	0.3166736804845147	0.0	0.3096051678105129	0.0	0.0682038378728955	0.0	0.0	0.2409997068753124	0.0	0.0725849400335012	0.0	0.0305251664364396	0.3747127815039359	0.0	0.0	0.7611479779705506	0.0	0.1745146947219296	0.2275382373255206	0.0646762467752948	0.0	0.0170400616233497	0.0	0.3162668974178704	0.0	0.0	0.2641720410207515	0.3848386760532283	0.4283040974503223	0.0	0.3050880677709644	0.0	0.7608646340922696	0.0	0.5997456670405779	0.0	0.4135405396961427	0.1315468853270318	0.7971757066519758	0.615323003800667	0.3646394503995696	0.0	0.2556789210758392	0.2017885923734859	0.0	0.0	0.0	0.2418521350637852	1.2928379438926925	0.0	0.0562103483995097	0.3984193914845799	0.3235840702179429	0.4377933507786165	0.6248273885748779	0.0	0.6136926075076077	0.0	0.2216608454618436	0.2312956395614116	0.0	0.6462725201771216	0.0	0.4327790637452642	0.4535381986384998	0.6490719183769667	0.1005547303848675	0.0	0.0	0.2277849065761748	0.1996739894611514	0.0	0.2854078091748797	0.3942134283352794	0.1267191190674608	0.0	0.5712550247611108	0.0	0.0	0.1947506521048456	0.0	0.7106871100461043	0.0	0.454252176555944	0.0	0.9616809868590476	0.0	0.3980961695005622	0.0	0.6341963487698599	0.0	0.0	0.0	0.0	0.5726663300011721	0.3083178654122434	0.0	0.0	0.0	0.376799097916304	0.0	0.0	0.0	0.1672188355700812	0.0	0.2593002747193433	0.0	0.0	0.3406117690187815	1.1912996595862515	0.0
YLR299W	ECM38	0.7921764230713904	0.2422381722077773	0.366588835001902	0.3918587302480092	0.3906634878119739	0.7471158617259377	1.0636285860441652	0.2777132442261374	1.1772206333368351	0.5762594957571334	0.0961209706060257	0.2766552416448915	0.4933278579874383	0.1112982259938717	0.6471938665083798	0.0682038378728955	0.4405084469893463	0.5186063366463167	0.1362458789217013	0.1206485468057825	0.4498119992820504	0.5939710840504193	0.3942486160494592	0.1369679642138397	0.4950402938277403	0.8794769546980157	0.1277674877701815	0.0	0.1745146947219296	0.3355049521704489	0.9425998240675396	1.1310777402229273	0.2338831957085445	0.5734532068493103	0.8674546744732261	1.282203362995472	0.1918545206056903	1.1888300050874707	0.164858799265902	0.8232195608585462	0.4832392079867591	0.1731552260544329	0.0	0.3453588845556634	0.4718365258732531	0.6529562610912771	0.6447246846937853	0.3080473950422715	0.1315468853270318	1.101814525883531	0.1527037871569283	0.2010552780697687	0.0	0.2836666833754471	0.5726712290539919	0.3594652066382875	0.25981762758594	0.2599312239238087	0.3705715636832512	1.0173537001452455	0.19579199966801	0.3654329670454537	0.594080856534871	0.2545905495782015	0.1920900023101897	0.3528837622441823	0.1909271562395083	0.3017165622904207	0.5174880129598352	0.2902518900349458	0.422797678931206	0.2162268660061266	0.2697685861443784	0.4811127885466724	0.2728509480999119	0.3355814070961727	1.3119478199216092	0.1005547303848675	1.2020737409078963	0.1886404669651233	0.9280223058293932	0.7362417347633441	0.2776452714260693	0.4908813061598192	0.0	0.5549927644928587	0.3068750524800174	0.2505342204257887	0.0	0.4497053803908151	0.0956680046956344	0.5632930673510117	0.0	1.7087732120642347	0.1882070578869306	0.4282608307665714	0.4970549165869657	0.6523708841487568	0.1634927448163226	0.4783388643675499	0.3668215643774357	0.6657581919898994	0.3400994339750571	0.5028547216003645	0.4004397897349121	0.1352003243835251	0.2762693694290403	0.8101678854285019	0.6935596016328534	0.985948190085988	0.1914099739513481	0.2162298161363947	0.3717762253708985	0.3091059876788278	1.4021628067835268	1.4672355634208638	0.9842695068377832	0.842166801318835	1.0331206117734268	0.268211540964304	1.505830116310911	0.3370026238202768
YKR076W	ECM4	0.6035620031040136	0.2305587826777637	0.3360138783893918	0.6498002299988399	0.3358921095074958	0.2304593727959392	0.1088996944463485	0.1090994634013986	0.3745017157402763	1.38303147620034	0.2849867111522313	0.1825482294164038	0.5440377349091943	0.1977195295775642	0.1201445533387346	0.2819605369346436	1.687744193511215	1.328695605509416	0.1694395368116232	0.4622130582102297	0.0725849400335012	0.1812610201783968	0.3304910065050639	0.8816431251046986	0.435961447692812	0.5626343076771461	0.195026455711281	0.0	0.7605951302213558	0.4939764263049846	0.3717392913315325	1.1290165668585268	0.3336571109471351	0.2592138974674745	0.1713545546747465	0.3157982616575467	0.2344960426761275	1.3902612359655353	0.1420074052625328	0.3186389444656092	1.1092914012660997	0.1936965042217724	0.2888144045350929	0.4523960431190335	0.656536451000167	0.8225603665821062	0.81288253826449	1.947476223871805	0.6454025257858951	0.0988277096825656	0.5259399139301157	0.1766845956064004	0.8864435570704119	0.2288339859823538	0.3010142779142906	0.0	2.6884301600266243	1.167301663375281	0.3255103164384674	0.3452077698965001	0.1817583566861631	1.115151336450213	0.5637313062495388	0.5429495393748018	0.2956371417861581	0.1679168861727924	0.2393711924859105	0.3114467014138169	0.2965366379077965	0.7219517180250477	0.4252525807054663	0.3002570311786301	1.361456636356921	0.4412635505252247	0.5659432120888219	0.1057545538185595	0.7266242739772304	2.828283426523353	0.207383477136358	0.3078429899326287	0.1351897965104616	0.226571130799714	0.209910243473042	0.1331582973315366	0.1463957163244771	0.6502623731944803	0.6182962469630895	0.1961659489698521	0.4269997883495434	0.3652266080815107	0.1040178363635115	0.7149734571160664	0.3610931917776883	0.7162329699570353	0.7586496383047852	0.0	0.0728628322340001	0.1740941151431538	0.4592907750366506	0.5651153817280665	0.3183940128673561	0.455533370784853	0.5715711652631335	0.3086751426603915	0.4468540075290321	1.510494831147931	0.0873664545570411	0.98793974574513	0.2679490634785413	0.0572880949096079	0.2587327302948661	0.4051044233429568	0.2007590399681409	0.42852066044283	1.2911585359944395	0.2314630289151273	0.3599765697292096	0.2077592906981382	0.2651130222317568	0.8020124534672584	0.4995721663734525	0.1323206219859529
YMR176W	ECM5	0.0	0.0	0.6933554516833	0.0	0.0	1.522506362876606	0.1088996944463485	0.2863891628984598	0.3130252182674407	0.0	0.7894647635636152	0.9563429269282864	0.5636643261186927	0.3875136346714027	0.498742292839859	1.3948900384786551	0.2795208041348305	0.0	0.0	0.3536604812562145	0.0725849400335012	0.4810045431307803	0.5365127785351889	0.4437103973437994	0.0977824188660254	0.0	0.4543732465620805	0.0	0.1745146947219296	1.2662327096287171	0.0646762467752948	0.0	1.1175866155247571	0.1920219815132178	0.6810202440567323	0.0	0.2676210345469068	0.0	0.7010458791998149	0.3005266795801238	0.3406771671146211	0.1614203635928173	0.5278124331649932	0.0	0.4531074788515616	0.0	0.0	0.7440316047279185	1.313293355274438	0.0988277096825656	0.114339693922898	0.0	0.0	0.9671867392348488	1.3593816428796237	0.0	0.0	0.5572094664200788	0.0	0.0820084747887839	0.42408453872341	0.0562103483995097	0.2903640167698138	0.7095923393832888	0.5192903537368214	1.1450893065178382	0.6402427987560078	0.0	0.0	0.2216608454618436	0.0	0.9974533436173756	0.7250105415633157	0.2907161104693219	0.3155750008789106	0.3242208961351052	0.3642158981161878	0.1005547303848675	1.0136417228998047	0.0	0.5522370655122084	0.0	0.1542477456562476	0.9045089865576292	0.8878595473722566	0.1267191190674608	0.0	0.6821992584476426	0.0	0.7365740893868509	0.4327968189224362	1.2681368409957372	0.8311580800533633	1.2784795757718692	0.0	0.0	0.0	0.0	1.1151805711159604	1.10000153218559	0.7197503181931917	0.0	0.0	0.7931589554759446	1.2031996908628884	0.4280046761128249	0.5936063290742593	0.0	1.82646795561827	0.216341552553207	0.0	0.0	0.424318291731554	0.9631025927702924	0.1672188355700812	1.415465423986216	0.0916001497730407	1.0318723029705068	1.116057275329728	0.7832489883952429	0.0752124371246676	0.0
YLR443W	ECM7	0.3641344057198563	0.0	0.1135704139987057	0.2252253128630843	0.0	0.0	0.0	0.230131754490237	0.0	0.0	0.0739708315521712	0.2908716838476435	0.0666800179980366	0.0	0.272793093570145	0.5576628036217937	0.0	0.0	0.1115591538842251	0.157634572478174	0.0725849400335012	0.0	0.0305251664364396	0.1545524901156363	0.4449534143640279	0.0	0.1286398986373869	0.0	0.1745146947219296	0.0721649494509151	0.0646762467752948	0.0	0.0758689728965746	0.3180407506241751	0.3345171625599548	0.0	0.1159426768564846	0.0	0.0905262657159089	0.1273344024711642	0.1676760129127208	0.0762596774356154	0.0	0.0	0.2299589715869472	0.1820029822687856	0.0	0.1876069649024727	0.1315468853270318	0.0988277096825656	0.1472328113216514	0.1735268654649329	0.4175717626822939	0.0926127748167924	0.1609489956727428	0.0	0.0	0.229626737681456	0.0	0.4093249550751081	0.1391558768160981	0.4973773143529376	0.0947934311755061	0.149426348599643	0.0	0.0	0.0	0.3077007729619603	0.3759208380790197	0.0	0.1202555748175617	0.2450375168196954	0.0	0.0	0.0	0.0	0.1410605863880008	0.1005547303848675	0.2112182987935038	0.2021057983402658	0.1696449267013569	0.0809561494453681	0.0	0.1180826534475887	0.2506641790052422	0.1267191190674608	0.0	0.1421357604108384	0.0	0.0	0.3006677810865348	0.0	0.0	0.0	0.1933904835222297	0.0	0.0728628322340001	0.0	0.0	0.0	0.5202340314551579	0.0	0.3953169410888595	0.0	0.0	0.1282770483034796	0.1106616465114544	0.3726845699417005	0.0	0.081952424884399	0.218900023824363	0.2323713670697431	0.0	0.0	0.1672188355700812	0.0	0.1409373174817862	0.0	0.0	0.2078063448636551	0.3693624143822767	0.1865149228793052
YBR076W	ECM8	0.664885558079968	0.0	1.843824728532936	0.0	0.868158484144665	1.188287202506383	0.1088996944463485	0.8776759338884812	0.0	1.4359867428408122	0.6391640071719582	0.5188434432102982	1.101668710495277	0.8728729826113568	0.833387994735538	0.0	1.1913788630419535	0.0	0.9946169449362284	0.9964106044800628	1.809616743487172	0.5859390365950325	1.093307587180634	0.0	0.0977824188660254	0.1938814025658319	1.171016869407946	0.0	0.1745146947219296	0.2406235842936439	1.4124738417641316	1.0003973866694258	1.1591312452201774	0.0	1.1023020239954535	0.9245502480007954	1.4014379764819913	0.8665248038104827	1.0609563621040885	0.9202481940189462	1.4832848986737592	1.7977666875939562	0.9855440027242292	0.9655953710364632	0.5848052976988938	0.0	0.0	0.917334758155364	0.1315468853270318	0.0988277096825656	0.0	0.522339081628231	0.0	1.2760215819504843	1.1449451629613034	0.0	2.086150521954483	0.0	0.9332677181138522	0.0820084747887839	0.0	0.0562103483995097	1.2776344997700586	1.2120633692292682	0.0	0.8741121895865485	0.0	0.0	0.7754993362965141	0.7049717930800385	0.0	0.918144102602124	1.493586440927683	0.998381911723026	0.4169931350184255	0.965931856728035	0.8639468769713643	0.1005547303848675	0.955348296734345	0.6567560241639172	0.792425091888838	1.6336909383294405	0.8990243537343847	0.4583535604161968	0.5835077037913439	0.1267191190674608	0.6840719272572358	0.8013565762775792	0.0	1.2201086308810556	1.4167033705059264	0.0	0.0	0.0	1.3880048063906876	1.2061692925824403	1.2117540653187011	0.859727087752391	1.9824565564680272	0.0	0.8555861650611405	1.166077972910311	1.3762703423119844	1.553283073435551	0.9595418494040078	1.3077350934464147	0.7552122473555811	0.773089116111497	0.788018817658231	0.3884636575261959	0.5834327570178286	0.5408303689269074	1.58750521095046	0.0	0.1672188355700812	1.1395233881388056	0.7191933756948647	0.0	0.0	0.0	0.0752124371246676	0.812363252075615
YKR004C	ECM9	0.3514384755211779	0.186098851516244	0.1689631477130255	1.107144755222115	0.0	0.0	0.1088996944463485	0.1601363934151409	0.0	0.0	0.986731769543022	0.2213900594715832	0.2664578900360985	0.2162409949528445	0.2807787436166529	0.577056614413948	0.0	0.0	0.2690882011886888	0.5389308460038977	0.3489304563196187	0.0	0.373123009163995	0.2650070739150356	1.817282826752057	0.0	0.2301890754721212	0.0	0.1745146947219296	0.2198460694814628	0.6741934167625234	0.0	0.1376537300856193	0.0	0.0	0.6867734073539555	0.4731974909384524	0.0	0.5335970688007987	0.2846789526450624	0.2025299607940343	0.3367790102586872	0.0	0.0	0.4854494858011748	1.059891227935307	0.0	0.2874107679824029	0.1315468853270318	0.0988277096825656	0.2445223798184424	0.0	0.0	0.1727624751835397	0.3253919346642551	0.0	0.0	0.0	0.6057037956747502	0.0820084747887839	0.3984311538776555	0.4671528287117708	0.2651882501116045	0.0301061897275056	0.0	0.0	0.0	0.0	0.7390325651445542	0.0	0.4322762182499469	0.4727512334614912	0.0	0.1754524694693255	0.0	0.1692768886755975	0.2107179266596013	0.0	0.5637575555892318	0.8446488417573286	0.3634095041549137	0.4399135183286957	0.7299677571239487	0.375613001780676	0.2898216401692859	0.1267191190674608	0.3940485277689332	0.2316683138084978	0.4856974927326933	0.0	0.348859290420636	0.0	0.0	0.0	0.0251941267353008	0.0	0.5303100884141916	0.9137222936341004	0.4298598476953605	0.3712271809446505	0.063946716318203	0.0	0.0	0.0	0.0	0.2468276848698232	0.3266738735654804	0.4883050823888153	0.3953174999331592	0.2720911897301583	0.0	0.4883016292726357	0.4613501732668839	0.0	0.1672188355700812	0.3647790851259112	0.1847149110410035	0.1656529322644258	0.4814856575847845	0.4663720457385021	0.0752124371246676	0.0
YFR027W	ECO1	0.0	0.4176530193446397	0.3016089371067458	0.0	0.0	0.7252226385847536	0.1088996944463485	0.7903438469483586	0.6476992007057643	0.0	0.4835857499533467	0.3334743803895814	0.4635703482702298	0.1911336330676643	0.4585700359416247	0.0682038378728955	0.8355201171496502	0.0	0.3313794472036617	0.1680880249155802	0.3489304563196187	0.2776226806386206	0.9020169405555412	0.0	0.6237414213755383	0.0	0.1160879296291734	0.5451342463010604	0.1745146947219296	0.2644893174988869	0.6244794364954025	0.0	0.4485942655856725	0.5067477808192047	0.1983024444889483	0.6151416563546181	0.0	0.5331778670871552	0.3175325511397373	0.6807719708494666	0.9318426580651268	0.2670887747928336	0.5725734597189711	0.0	0.2474781172618025	0.3713515546497659	0.0	0.791064309327393	0.1315468853270318	0.0988277096825656	1.4572154783264883	0.3975099558098605	0.3916225520334833	0.3740510427638202	0.1893435108328893	0.0	0.0	0.6133367269167165	0.5510365322405768	0.0	0.3623874881536251	0.0562103483995097	0.2247287791105976	0.3766256610746108	0.5879998085737759	0.7024450540744209	0.3532746526897607	0.6385611202404062	0.9543665484022544	0.0	0.6831542488111007	0.2797353708803296	0.0	0.4935547971775427	0.1502212579071051	0.2328370598120277	0.1808820859768953	0.734450646755981	0.3290797411270256	0.6256459063579474	0.2412392097019298	0.2113737974361735	0.0	0.4768297027249413	0.754785312505303	0.1267191190674608	0.3544382162833481	0.7695647784785722	0.0	0.4687432144925787	0.1817873773518012	1.0576309199655245	0.510832879997333	0.0	0.0251941267353008	0.0	0.0728628322340001	0.4156585794778551	0.7445458098919397	0.0	0.4679830138838441	0.3669799927763155	0.5555314723368854	0.5353231692449478	0.5379247917975025	0.4757251466322096	0.3631435996462149	0.0	0.959038352444178	0.3298927103557423	0.2386471901885163	0.4305377993472259	0.2247987008322769	0.0	0.1672188355700812	0.0	0.2858636078012524	0.6249381811333055	0.0	0.3998571575542873	0.5329632698221003	0.5201133095485719
YGR007W	ECT1	0.0	0.0	0.0	0.0	0.868158484144665	0.0	0.1088996944463485	0.6202830075903605	0.0	0.0	0.7818505576765884	0.0	0.4049318360505665	0.4988202263567638	0.833387994735538	0.901139837313389	0.0	0.8629469901977895	1.1928793836072016	0.0	1.0821768397890257	0.0	0.6200444562342482	0.5757850874369383	0.0977824188660254	0.1938814025658319	0.3193129861740686	0.0	0.1745146947219296	0.8931016449661517	1.0306515176229758	0.8019652288620174	0.3852644195893036	0.0	0.4924029000589938	0.1322724168489908	0.0	0.0	0.6210289920053769	0.3927044321135327	0.4211701135756893	0.5474703635311857	0.9855440027242292	0.0	0.5848052976988938	0.0	0.9236584258889172	0.6498407596019478	0.1315468853270318	0.0988277096825656	0.5104670478805882	0.0	0.0	0.0	0.3521229206429979	0.0	0.0	0.0	0.9332677181138522	0.0820084747887839	0.0	0.0562103483995097	1.0015908358615966	1.2120633692292682	1.1785977264986434	0.6013448329531705	0.0	0.0	0.7754993362965141	0.0	0.9149584529240832	0.144711448915312	0.0	0.5778151624320227	0.8850167182844442	0.4226917418621299	0.0	1.2615414455370535	0.0	0.896699175931027	0.4982521868468601	0.3694908562445689	0.8990243537343847	0.0	1.0431428249244976	0.1267191190674608	0.0	0.0	0.0	0.0	1.0375301202536562	0.0	1.5358495548145277	0.0	1.0477765615611414	0.0	0.8204536126018991	0.0	0.0	0.0	0.063946716318203	1.166077972910311	0.0	0.0	0.9595418494040078	1.563740343101156	0.5230794785521149	0.0	0.0	0.7062150364975328	0.5834327570178286	1.3022671734882962	0.0	0.0	0.1672188355700812	0.0	0.7191933756948647	0.0	0.0	0.0	0.0752124371246676	0.0
YGL222C	EDC1	1.6124875311370546	0.3865611867829956	0.3278254237216664	1.2644881804638302	0.0	0.3856087703909079	0.1088996944463485	0.3078308299505488	0.0	0.0	0.2966781955613657	0.5792434521837602	0.2998578224140846	0.0	0.4005974134356016	0.4805242645371943	0.0	0.0	0.4910143156177518	0.8898023004347877	1.025045722593855	0.4535287820529974	0.0305251664364396	0.2135353898868137	0.5796343505337926	0.0	0.1665240411848461	0.0	0.1745146947219296	0.209940227016288	0.0646762467752948	0.0	0.253923798347512	0.0	0.3289920540169717	0.3654062910478544	0.6869057830908192	1.2055109920872695	0.2616205116300993	0.3253833262514156	0.8561195956671708	0.3660708749969075	0.0	0.5268036682478789	0.0	0.910987923213972	0.0	0.4566382463797072	0.9458148303956206	0.0988277096825656	0.3597215629603121	0.3458582367298302	0.672423578493131	0.7049033647457845	1.081292199492223	0.9543039617017076	0.7999711254176964	0.3129306526052811	0.5033732733313592	0.5239432565523852	0.3016071237547404	0.0562103483995097	0.4104056610905053	0.7263519733641912	0.2818106659702017	0.3817469717367557	0.5114279448032062	0.4153092621654157	0.3524838105708676	1.1942355764739938	0.205233996840628	0.0	0.800924694068688	0.7396446989167877	0.6402965882587903	0.1967119813252025	0.342024512238765	0.6912485542012177	0.6216588372844405	0.7108183741527143	0.2082422012228559	0.5360563794829405	0.2644943921620752	0.5713431616849367	0.4273965008974283	0.0	0.3232048040232413	0.0	0.0	0.9463895033307416	0.100126029877889	0.0	0.0	0.0	1.125256805242433	0.673529189264273	0.4626601792333908	0.5738692269490251	0.2230160446258233	0.7187094278296939	0.4270694188402038	0.3669799927763155	0.0	0.0	0.7894562948909876	0.18094950470023	0.5507759993162189	0.3942351060828462	0.3087932910117543	0.2659487591993659	0.7701079708696414	0.8183116606601946	0.2049742888804391	0.4422402300784083	0.1672188355700812	0.3013573042242337	0.0	0.3019723848884679	0.7347602049738908	0.1974614258797822	0.4892945934093569	0.7615373520413895
