## Supplementary material for "UBIQUITOUS FUNCTIONAL SYNERGY PARTIALLY EXPLAINS WHY MOST TRANSCRIPTION FACTOR BINDING IS NON-FUNCTIONAL": Log Rank Binding signal (part 3 of 3)

target_locus_tag	target_symbol	ACA1	ACE2	AFT1	ARG80	ARG81	ARO80	ASG1	ASH1	AZF1	BAS1	CBF1	CHA4	CIN5	CRZ1	CSE2	CST6	CUP9	CYC8	DAL80	DAT1	DIG1	DOT6	EAF1	ERT1	FKH1	FKH2	FZF1	GAL11	GAL4	GAL80	GAT2	GAT4	GCN4	GCR2	GIS1	GZF3	HAA1	HAL9	HAP2	HAP3	HAP4	HAP5	HFI1	IME4	INO2	INO4	IXR1	LEU3	LYS14	MAL13	MBP1	MED2	MET28	MET31	MET32	MET4	MIG1	MIG2	MOT3	MSN1	MSN2	MTH1	NRG1	OAF1	OPI1	PDR1	PDR3	PGD1	PHD1	PHO2	PIP2	PPR1	PUT3	RDR1	RDS2	RFX1	RGM1	RGT1	RLM1	ROX1	RPD3	RPH1	RPN4	RTG1	RTG3	SEF1	SFL1	SFP1	SKN7	SKO1	SMP1	SOK2	SPT2	STB5	STE12	STP1	STP2	STP3	SUM1	SWI4	SWI5	SWI6	TBS1	TDA9	TEA1	TEC1	TOG1	TUP1	TYE7	UME1	UPC2	URC2	USV1	VHR1	VHR2	WTM1	XBP1	YAP6	YAP7	YHP1	YOX1	ZAP1
YER035W	EDC2	0.3212088538117084	0.0	1.6258911415461608	2.007355678609028	0.8328870050213286	0.7252226385847536	1.247656540395575	1.26271760170007	2.2187567181574908	0.0	1.1172743836693204	1.1945246208462006	0.2788940381414182	1.4732642923178294	1.7081400047475102	1.1966750379444924	1.4707479466892708	1.2578397482459227	1.2780479679439185	0.6696877019864056	1.6063641433735616	1.3883472622080348	0.3436691072798181	1.0544784930284474	0.6237414213755383	0.7016894663738573	1.7371430225912905	1.0682506156600011	0.1745146947219296	0.875419737987797	0.6244794364954025	1.269104189324107	1.1788649278019343	0.5067477808192047	1.862202921806804	1.1106838613063412	0.2391866660115784	1.2437031611788083	1.296605599986541	0.8159432687446597	0.716121269387108	0.2670887747928336	1.227508533853478	0.0	0.8108867284375294	1.1476601507479094	0.8558725905242777	1.2985293957803004	0.1315468853270318	1.3182527114984723	1.4572154783264883	0.7361136742225827	1.6488265013292716	0.6650487186973044	0.8599870862135504	1.0645612696589049	0.9008144044155696	0.3390393409470724	1.3133024974219394	0.994208485842615	1.5242200009509874	1.13933885071792	1.2243359527103088	2.191614457611153	0.9332295211826828	0.0	1.4735535094117505	1.2901256983449343	0.9543665484022544	0.0	1.898751641499068	1.083018638332379	0.0	0.4935547971775427	1.4904371141808794	0.9063527479739673	1.1121591966431894	1.9251934395314088	0.5211903828387925	1.6666931226230577	1.0218523214973212	2.7384262888494533	0.2918053293900597	0.4768297027249413	0.754785312505303	1.6849751570845646	1.2536361073750335	0.7695647784785722	0.6565173377463558	1.4754528336807584	0.8341757594578154	0.0	0.510832879997333	1.5534659557265695	1.071060010741356	0.7235479786831922	1.5862208696258882	1.0092899259821224	0.7445458098919397	0.7689990228415926	0.063946716318203	0.3669799927763155	0.28538036711153	0.5353231692449478	1.7258500855341596	0.8918202843922791	1.7086120070086863	1.2492603703036376	0.6673286801753484	1.3226976446531995	1.0340044206111934	2.483929971502761	0.995424115240222	0.370534039319998	0.1672188355700812	1.9806338548376443	1.38284134688843	0.6249381811333055	0.7889223944659549	0.3998571575542873	0.0752124371246676	1.3588275371931895
YEL015W	EDC3	0.6172467273606075	0.0	0.2135150960799463	0.0	0.0	0.4224263247974766	0.1088996944463485	0.6523112098736132	0.0	0.0	0.3575230530558659	0.3334743803895814	0.2157209777630729	0.7597846155496661	0.5944860245948149	0.8635560823361668	0.0	0.0	0.2286233756648585	0.367681517439058	0.3489304563196187	0.8041552168064441	0.3436691072798181	0.2353320269714465	0.93323971814252	0.0	0.1992702358348999	0.0	0.1745146947219296	1.013947938947899	0.0646762467752948	0.0	0.1185903277526474	0.5067477808192047	0.0	0.2595080826898441	0.4020408325025944	0.8192050575779461	0.7279134114712749	0.2513810941680985	0.3191090763000077	0.6087798390457646	0.5725734597189711	0.0	0.8108867284375294	0.0	0.8558725905242777	0.5214891834606541	0.1315468853270318	0.0988277096825656	0.862382139094731	0.0	1.057509942723092	0.2375549436822805	0.1893435108328893	0.6064725947973244	0.0	0.3390393409470724	0.0	0.0	0.5046852847355376	0.4268559346902418	0.3294170694110594	0.2113091048883895	0.0	0.0	0.3532746526897607	0.0	0.0	0.4225516408076744	0.4965992377512558	0.2797353708803296	0.0	0.4935547971775427	0.2391529762565097	0.3634652512586509	0.4051948648469659	0.1005547303848675	0.0	0.6256459063579474	0.4031522106693974	0.2809860058260502	0.0	0.4768297027249413	0.4891497494813355	0.1267191190674608	0.3544382162833481	0.7695647784785722	0.0	0.4687432144925787	0.2864456302069329	0.0	0.510832879997333	0.0	0.0251941267353008	0.0	0.0728628322340001	0.238461215147848	0.5231226443753063	0.0	0.063946716318203	0.3669799927763155	0.28538036711153	0.0	0.5379247917975025	0.0	0.3631435996462149	0.0	0.3447820194431985	0.7918921672944843	0.2386471901885163	1.1144315481094758	0.2247987008322769	0.370534039319998	0.1672188355700812	0.9453648694426846	0.2858636078012524	0.0	0.0	0.0	0.0752124371246676	0.7041566197858304
YBL047C	EDE1	0.4389027209417229	0.3296039732360669	0.4860339733300569	0.2598618043813574	0.3826157245985051	0.540190950809591	1.0851125543970568	0.2341218215230936	0.0	0.9275326158123414	0.3391770741305655	0.919153388725556	0.0907527976013877	0.3542324590985757	0.4875616854707387	0.40840844440284	1.1130625878438352	0.4470935135424043	1.0204193218368842	0.3976468501941075	0.0725849400335012	1.6221581456565652	1.224513543571652	0.6052068633271754	0.5125692726151723	0.0	0.6621343620515838	0.4484102276027917	0.1745146947219296	0.1087954468430201	0.5166665985604997	1.0073668476683726	0.9882942945024976	0.0	0.791380047832023	0.7199926872350311	0.1607377963147156	0.9114595512218776	0.3720888953001986	0.5978107289421808	0.6901786525932412	0.3115697768525312	0.6506437562381508	0.8812583632177331	0.9305375970249444	0.2545019866822811	0.5420768113869636	0.4484796973324032	0.5690064831709489	1.1723342390358122	0.8484313833930384	0.5448651410675898	0.3009383662804392	0.3108196897824302	0.3092153748099884	0.4969159307689006	0.0	0.2667324446918049	0.0	1.2135628971231611	0.7342936153073722	0.3511845288193176	0.2132727914372449	0.1685438938709507	1.3527858927398513	0.2261213598516356	0.6098848463669615	0.8711475324752445	1.0111915511151213	0.0	0.3205062389056929	1.7618230652264946	0.0	0.5957836182810561	0.299356718098072	0.2192032397736061	0.4392147895215665	0.6085621579848364	0.2538160039261634	1.196404093938762	0.6852214080893417	0.6758552106154068	0.3616029888684187	1.558657976847269	0.8134575688191248	0.0	0.4143697730674432	0.2557021670253938	0.6676245336477975	0.3591516621563571	0.3597300158853604	0.0	0.0	0.9168088919386146	0.2274939055846148	0.0	0.4147455420971595	0.1850379849828751	0.3515638731326338	0.0	1.2944513543104383	0.6481910898235093	0.0	0.8205160426613776	0.974046429230242	0.4064375217644054	0.3199514304170616	0.3366185950848162	0.2589597618021226	0.6739583761734322	0.1803896988754059	0.4720770719414702	0.7933163587120293	0.0	1.7410508718188726	0.733007268486336	0.4303632407658821	0.2553169403548367	0.367635015227532	0.665330948716111	0.4282170790226569	0.4773372998601952
YBR033W	EDS1	0.0	0.6094655283141162	0.0	0.0	0.0	0.0	0.1088996944463485	0.22093618730936	0.0	1.2654949524243886	0.252002865162265	0.5507386514987953	0.1306097666697478	0.0	1.148844169700212	1.3034230683980748	0.0	0.0	0.3811567751556435	0.2786422369884764	0.0725849400335012	0.4019750762306797	0.0305251664364396	0.3747127815039359	0.8004742145215027	0.5872610715939519	0.0135742558371765	0.7109457286629719	0.1745146947219296	0.2275382373255206	0.8046583804074903	0.0	0.7803847314074894	0.4524467125820148	0.3162668974178704	0.3950649485743787	0.2207182918335739	0.2641720410207515	0.9169897460155734	0.2345919918053507	0.5202022539044049	0.4170229181495717	0.0	0.0	0.0	0.335309096438309	0.0	0.0	0.1315468853270318	0.0988277096825656	0.0	0.0	0.0	0.4596126916019605	0.2017885923734859	0.0	0.6321379376802221	0.0	0.2418521350637852	0.0820084747887839	0.3331244795707522	0.0562103483995097	0.5857294433366671	0.595694748531701	0.4377933507786165	0.0	0.5408301686040287	0.6136926075076077	1.2155263060232633	0.2216608454618436	0.4151075567424804	0.0	0.0	0.2416773379506089	0.2566061338382601	0.4535381986384998	0.8995569183387282	0.1005547303848675	0.0	0.4607772674780888	0.0	0.1210077673949428	0.0	0.7835508002835407	0.0	0.1267191190674608	0.9814005532135184	0.5712550247611108	0.0	0.6662478736119688	0.5325754577444486	0.0	0.7106871100461043	0.0	0.0251941267353008	0.0	1.4914194264680822	0.0	0.0	0.0	0.063946716318203	0.0	0.0	0.0	0.0	0.3530172578378092	0.0	1.010054060035702	0.5414148599540831	0.1668252766432556	0.0	0.3671263128363931	0.3417365945362789	0.0	0.1672188355700812	0.0	0.4719635900607155	0.0	0.0	0.0	0.0752124371246676	0.0
YPL095C	EEB1	1.0812496792191495	0.4353558667452377	0.3349115081268641	0.8124648377504178	0.7732951239588561	0.2745211971924064	0.8842878663011522	0.3692566127058941	0.4598226127250222	0.0	0.4729237131899837	0.7361058733101058	2.479040886362849	0.1225611424765684	0.7332221321040153	0.3385022086732268	1.6103618073418051	0.6781175504864088	0.5463644250442661	0.4241222612763935	0.5038824313732189	0.4269002590107398	0.3578916900624325	0.1984494940466237	0.0977824188660254	0.5479989109744978	0.2240816684766446	0.8030502627535112	0.1745146947219296	0.6320130905422467	0.912477134480636	0.5003916388476983	0.5331629728146843	0.2408579628665026	0.2922760335866483	0.4086690240422732	0.4506764313173894	0.3658143631254988	0.2900102082415956	0.8054773444299994	1.6137986418444958	0.6479502584868202	0.6656012683382504	0.6958159145356264	0.9452527381229556	0.6344888575879781	0.7746368935809982	0.7231217779810568	0.7541056455638824	0.7712130390435639	0.4412259397879898	0.3866593721471383	0.616775046784376	0.1857781803315887	0.239160038021772	0.66755739814917	0.0	0.7425422119969922	0.3520145522348379	0.3998003902057587	0.5372990678023046	0.4829083845081174	1.35987849953677	3.481649068973671	1.0366596136594135	0.8461765981999423	0.796019917463636	0.4731722016413414	0.9377302236656568	0.5658468237256247	2.995661654507124	0.8608418386121857	1.2042127660955462	0.139912309168928	0.7497876858109982	0.1834991426209917	0.372031328627262	0.5083805418683522	0.2619016375080938	0.2491599721796511	0.2543616557531933	0.5648816980321487	0.0	0.3888366065632542	0.3632735763652608	0.1267191190674608	0.5698376569962558	0.1401770431536602	0.4701361824974777	0.4988714087435144	0.4409723192447949	0.6184835583757922	0.3399419430436845	0.6015347998971365	0.234758868579402	0.4925833547885747	0.3643246213133526	0.3235378178321491	1.6778812800393963	0.5359889397710851	0.063946716318203	0.0	0.3854270537755959	0.9732212052614644	0.0	0.188051724874835	0.5681767864241571	0.4944077613621092	0.947689330828521	0.2742579143283645	0.4053132116735867	0.2135778278838205	0.7106417335684698	0.2467828933512281	0.9669625774336256	0.7802100572989721	0.756817163867832	0.9563984487515778	0.4939527552758949	0.1438944956534786	0.3562082958910357	0.791245290447522
YAL003W	EFB1	0.4236256084536052	0.3738807364385876	0.0699022796417905	0.1989359693422612	0.2537911028995459	0.2363014376797014	0.5507040918081128	0.2528079022267273	1.1111845351772307	0.0	0.4426637251927463	0.2499168803448599	1.2260444656888376	0.1614383339860636	0.4277943873719927	0.2905606960315219	0.0	0.3679718289520957	0.1076071258741295	0.1782343878002015	0.4030512012293963	0.1864160945807569	0.2632672173792354	0.1740071399385172	0.5601530440242506	0.2294644371171324	0.1297642397133129	0.5622457231712987	0.8990226036877185	0.1542831215243882	0.3564566230357719	0.2570559470974816	0.1118294894973308	0.6604718601295803	1.2848230905308808	0.2523938308765734	0.1081784869662154	0.0	0.2015333558823373	0.1445765868800661	0.1148163613213646	0.1050537943023588	0.3814891532472719	0.3093167927420843	0.2699490434309344	0.5437351874540939	0.3737755161111691	0.1326597019270368	1.0508640428698244	0.53048897915538	0.1583205212036738	0.3842197104453597	0.1998307522345328	0.1432508861940404	0.2995564233802574	0.0	0.2373314674179463	0.1864618914259553	0.2891561657857284	0.0820084747887839	0.5399704152382276	0.2833073404435762	0.1143175437170924	0.2062817242807364	0.4118926774032139	0.2230299772743591	0.1827691569766019	0.3268792212294764	0.2902902726021197	0.3149683027152856	0.0930096736229662	0.3834292781787192	0.0	0.3318070670727269	0.1429108785554067	0.1125341122703944	0.226490336290873	0.1005547303848675	0.3485660350168449	0.1774576701019197	0.8101259343077056	0.2754840622052144	0.2375791492020642	0.1052893264029077	0.1607124224310609	0.1267191190674608	1.988007452917488	0.22277356243141	0.2501937243062646	0.2333104486362933	0.1606063931970744	0.5430606723316043	0.3937793708771355	0.0	0.2221208033978823	0.3710179872576975	0.0728628322340001	0.1504572389806711	0.1492812533909879	0.0	0.2589860183409405	0.4263187646686757	0.4390445612976088	0.5066918089223535	0.2789082700212724	0.1234841012338168	0.0843922312072593	0.2655941519254492	0.1806049015955899	0.5285548570131033	0.1396158253131831	0.2105096634245158	0.1336801962025209	0.2384251961692758	0.7430722074998499	0.1955816388325071	0.3991423069545439	0.1877194205471108	0.2887501849393796	0.1512379747435144	0.0752124371246676	0.1909619116574066
YGR271C-A	EFG1	0.0	0.0	0.0	0.0	0.0	0.0	0.1088996944463485	0.3967335679048314	0.0	0.0	0.1969535535359843	0.0	0.1306097666697478	0.3096051678105129	0.0	0.0682038378728955	0.0	0.0	0.0	0.0	0.0725849400335012	0.0	0.0305251664364396	0.6440701435734626	0.0	0.0	0.0135742558371765	0.0	0.1745146947219296	0.2275382373255206	0.0646762467752948	0.0	0.2188460936489868	0.4524467125820148	0.0	0.0	0.0	0.2641720410207515	0.0	0.0	0.0	0.2029898351822945	0.0	0.0	0.0	0.335309096438309	0.0	0.8087125287912675	0.1315468853270318	0.0988277096825656	0.3366656648264721	0.0	0.0	0.0	0.0	0.791174571304496	0.6321379376802221	0.0	0.2418521350637852	0.0820084747887839	0.0	0.0562103483995097	0.0	0.0301061897275056	0.0	0.0	0.0	0.0	0.562439905446328	0.2216608454618436	0.2312956395614116	0.0	0.0	0.3695799961339388	0.0	0.0	0.0	0.1005547303848675	0.0	0.4607772674780888	0.0	0.0	0.0	0.5179568077818422	0.0	0.1267191190674608	0.0	0.0	0.0	0.0	0.1947506521048456	0.0	0.0	0.0	0.0251941267353008	0.0	0.2872045618221479	0.0	0.0	0.0	0.6341963487698599	0.0	0.0	0.0	0.0	0.3530172578378092	0.0	0.0	0.5414148599540831	0.0	0.0	0.0	0.0	0.0	0.1672188355700812	0.0	0.2593002747193433	0.0	0.0	0.0	0.0752124371246676	0.0
YHL039W	EFM1	0.2177677798547632	0.2864891608581841	2.5742031971205783	0.0	0.3303215006187594	0.2839172752670151	0.0	0.1000105723868984	0.0	0.0	0.1707569213745632	0.1228470897733276	0.2373106240826668	0.7988308476751147	0.6085029006059162	0.4489688623974905	0.8054093585618443	1.270331206759571	0.420865417002815	0.2635164635106917	0.0725849400335012	0.4428056203215291	0.2504686186712548	0.2073094581176842	0.0977824188660254	0.2767396391637522	0.2588218518901359	0.6768101376878071	0.1745146947219296	0.9737339226497844	0.4499243165700086	0.4215577161728103	0.1147982704381833	0.4300224479342982	0.1479030461364212	0.695492496186219	0.6366884742076335	0.7475307626085836	0.6269002291760142	0.3300708535293255	0.3613566403844159	0.5124361845396859	0.3432493882844376	0.7209257332908083	0.4665460999491841	0.392982474273118	0.0	0.2316707825749789	0.1315468853270318	0.0988277096825656	0.2120900448797456	0.6695973818181176	0.2529312121891518	0.5716166666047302	0.1260478759541694	0.0	0.0	0.0	0.5159643283108015	0.0820084747887839	0.249496740114365	0.4973773143529376	0.7361643425071196	0.5714876711400474	0.0	0.0	0.2245379825585947	0.5135461061372264	0.2592812148542394	0.4322832634317826	0.6326853000369144	0.1929545580651663	0.3214996335848856	0.1128181069353142	0.1465814456493785	0.2678750094764464	0.2595146226557738	0.5260598378236718	0.2112182987935038	0.669452263628628	0.1362390324524502	0.8718326591695607	0.4155152999594955	0.723747050801574	0.999228533175364	0.1267191190674608	1.0714972048420757	0.2983631424525108	0.5093166590340754	0.3091556264050763	0.2268083006836874	0.6397895019297088	0.5893294714000699	0.0	0.1933904835222297	0.0	0.5048923011381303	0.6446603555785031	0.1958301743681243	0.0	0.063946716318203	0.0	0.0	0.3822063570321293	0.5569412679574826	0.1282770483034796	0.0777770110621309	1.246315040789598	0.2165608756422044	0.2224251286946437	0.218900023824363	0.6804004493148912	0.213959273993499	0.3061976438169589	0.1672188355700812	0.0	0.1409373174817862	0.0	0.0	0.0	0.3693624143822767	0.2540936303667984
YBR271W	EFM2	0.0	0.0	0.1989041198635051	0.0	0.0	0.6933982389989404	0.1088996944463485	0.4609286782087558	0.3130252182674407	0.0	0.4177476611816697	0.6852984139084546	0.181158282304477	0.0	0.0	0.0682038378728955	1.1026302696711578	0.0	0.9820612046615178	0.6797934443858495	0.0725849400335012	0.0	0.0305251664364396	0.1168064036645932	0.8793541043557132	0.6715784321325451	0.6975592307506875	0.7923441023721063	0.1745146947219296	0.3069576804338152	0.0646762467752948	0.0	0.4990435021407906	0.1920219815132178	0.555581977800204	0.0	0.5534559966364383	0.0	0.4750431462399946	0.3005266795801238	0.6321811634784336	0.4021263184081145	0.5278124331649932	0.0	0.4531074788515616	0.4120013041688262	0.0	0.0	0.1315468853270318	0.0988277096825656	1.0306077185624694	0.6889911154150625	0.0	0.7802574329659939	0.0	0.0	0.0	0.5572094664200788	0.0	0.8213166106725454	0.6412959713413069	0.0562103483995097	0.7045870318143255	0.0	0.5192903537368214	0.506750742346767	0.0	0.0	0.6501419893001819	0.2216608454618436	0.7486244634240702	0.0	0.0	0.8018505770968627	0.3155750008789106	0.7892798501141831	0.3642158981161878	0.1005547303848675	0.0	0.5566478549594338	0.2770057669342134	0.268015886021097	0.7652856106749248	1.4360990505313964	0.4643929371431677	0.1267191190674608	0.0	0.0	0.0	0.0	0.4327968189224362	0.4447478460590486	0.0	1.2784795757718692	0.0	0.0	0.0	0.7412480122810465	0.0	0.0	0.063946716318203	1.064039963992438	0.0	0.0	0.0	0.6791002125777461	0.3976469759230734	0.0	0.6332699263111676	0.4441540612988222	0.4548380488203989	0.450131210638423	0.424318291731554	0.0	0.1672188355700812	0.9891921773231234	0.5719121228239898	0.5941951044720741	0.6660799902592065	0.1051985012000655	0.0752124371246676	0.3981695886314815
YJR129C	EFM3	1.0450380598316906	0.0	0.8420034982704467	1.0523704591258567	0.0	0.0	0.1088996944463485	0.0	0.3130252182674407	1.3473304961265442	0.4935694690017613	0.6852984139084546	0.8356091227840245	0.3875136346714027	0.498742292839859	0.0682038378728955	0.2795208041348305	0.0	0.0	0.5204882076005695	0.0725849400335012	0.4810045431307803	0.950385014259183	0.4437103973437994	0.0977824188660254	1.060238649021866	0.0	0.7923441023721063	0.1745146947219296	0.1658902611064512	1.3291189745866352	0.0	0.9451506064276254	0.5290357185729828	0.555581977800204	0.4703512551771398	0.5534559966364383	0.7805548131483593	0.4750431462399946	0.5020281840056651	0.9491579381151268	0.659684507165367	0.870074998306062	0.0	0.7531861939153259	0.0	0.8073796118845649	0.9458075264558854	0.1315468853270318	0.0988277096825656	0.760271539589954	0.6889911154150625	0.0	0.7802574329659939	0.255364866197147	0.0	0.0	0.5572094664200788	0.0	0.0820084747887839	0.0	0.0562103483995097	0.4974091175646955	0.9978168028308164	0.9926554568176368	0.0	1.5067612710522311	0.0	0.0	0.2216608454618436	0.294351487283583	0.0	0.0	0.0	1.0398196543623404	0.0	0.3642158981161878	0.1005547303848675	0.0	0.5566478549594338	0.0	0.268015886021097	0.7652856106749248	0.3490682715553732	0.0	0.1267191190674608	0.0	0.9282276070846832	1.1483748044460604	0.0	0.2425019192102136	0.4447478460590486	0.8311580800533633	0.0	0.840809759757768	0.0	0.0	0.0	0.665037470667432	0.0	0.063946716318203	0.0	0.0	0.0	0.0	1.5250535513188557	0.0	0.0	0.0	0.216341552553207	0.0	0.450131210638423	0.424318291731554	0.5977150817941057	0.1672188355700812	0.5484934759987516	0.0916001497730407	1.0318723029705068	0.0	1.0963046663788585	0.0752124371246676	0.3981695886314815
YIL064W	EFM4	0.2511928477133684	0.3296039732360669	0.2340067926607569	0.5037884430817208	0.3826157245985051	0.540190950809591	0.1088996944463485	0.2341218215230936	0.0	0.0	0.2348643056126636	0.4359626287567764	0.1591271272206254	0.0	0.6033108834177776	0.40840844440284	0.4540799891296583	0.5687711376937945	1.0204193218368842	0.3097468858936478	0.0725849400335012	0.6064222226958358	0.2837714478531246	0.7998450543441944	0.0977824188660254	0.0	0.2750385116891882	0.4484102276027917	1.0234028015626992	0.2745333734472024	0.0646762467752948	0.5317204319746924	0.6084715042120274	0.3852398483130592	0.6712680192846787	0.202084366149299	0.6992611236636272	0.9114595512218776	0.4860048538840011	0.5978107289421808	0.2176556856921303	0.3761569969675356	0.0	0.4674063675950028	0.19060654499008	0.3858404802675466	0.6496769507054192	1.49736364059926	1.3683313581313588	0.8839416822290769	0.273260432942445	0.2902724628150808	0.3009383662804392	0.5339563867585557	0.3092153748099884	0.0	0.0	0.2667324446918049	0.6224760579038899	0.785410596554053	0.6137301590367197	0.0562103483995097	0.7236816306157317	0.2599156214081182	0.6989436834013483	0.2261213598516356	0.6098848463669615	0.0	0.7163286302325873	0.0	0.3205062389056929	0.2210453360065303	0.3761975610578059	0.4881306596014747	0.299356718098072	3.17290786944822	0.2674365216926935	0.6085621579848364	0.0	0.3360553267574908	0.532608767855387	0.1585366656267752	1.0519717105241808	0.1358353763921842	0.5257244340882767	0.0	0.2813193997337855	0.161338154354627	1.2250673605682372	0.5328633426440885	0.3597300158853604	0.0	0.0	0.9168088919386146	0.4968585123874653	0.0	0.4147455420971595	0.4574534941087362	0.3515638731326338	0.0	0.3751257106059467	0.0	0.0	1.5814844118713616	0.4333589578839221	0.2181300545841233	0.8772069420367181	0.4083662889716893	0.2589597618021226	0.5542516992529141	0.0	0.188090679750204	0.7933163587120293	0.2951302105723394	0.1672188355700812	0.4887346269913721	0.5840899910492703	0.9743337398410824	0.367635015227532	0.1682142834383633	0.0752124371246676	0.1668683388228604
YGR001C	EFM5	0.2938309807475932	1.0471213771619614	0.5292008733151983	1.2644881804638302	0.0	0.0	0.1088996944463485	0.2007514420467857	0.0	0.0	0.4387767390669608	0.1677046747772377	0.8835211294786145	0.2891429671956622	0.4005974134356016	0.0682038378728955	0.0	0.0	0.6189727428599716	0.688176537017513	0.0725849400335012	0.4535287820529974	0.3176078609910355	0.0	0.0977824188660254	0.6233140937748125	0.3821732052460596	0.7311848557955143	0.1745146947219296	0.4906737730584489	0.5729169377766352	0.4387590215388753	0.7938511447088663	0.6509373508588392	0.2354508800882175	0.5314808123255563	1.088831489844234	0.0	0.4997335182115674	0.3253833262514156	0.6471980338365015	0.6025801238079072	0.5044716714314594	0.5268036682478789	0.7357637087716764	0.3165032914729857	0.0	0.5679395306944164	0.9458148303956206	0.0988277096825656	0.9919111882786068	0.3458582367298302	0.672423578493131	0.3009872338602704	0.6315126083857048	0.0	0.0	0.3129306526052811	0.5033732733313592	0.0820084747887839	0.6029735198422506	0.7235649863921525	0.0	0.1915820522097053	0.2818106659702017	0.3817469717367557	0.3194117224568034	0.4153092621654157	0.8628937635431595	0.5953436624492179	0.8636372851603089	0.6907136576971058	0.4303634142063419	0.2719844077483224	0.1992389053680545	0.8512490506555714	0.2426747763519237	0.1005547303848675	0.2947110832043558	0.4223600857713019	0.2082422012228559	0.779172417615015	1.0124253086425423	0.7633516007732277	1.1521912279934083	0.0	0.3232048040232413	0.189754019364249	0.4039276043898181	0.0	0.7317603243203128	0.0	0.4667319520341655	0.0	0.4166283045329737	0.0	0.6783314123860662	0.0	0.6718269224502156	0.7187094278296939	0.7519080893079724	0.7273397904638723	0.5145170330096969	0.0	0.49250963594279	0.18094950470023	0.5507759993162189	0.3942351060828462	0.5866701352148667	0.0926894621780523	0.3557203152409416	0.5990948824808902	0.3636522029152318	0.4422402300784083	0.1672188355700812	0.0	0.2431932254055588	0.0	0.7347602049738908	0.1974614258797822	0.4892945934093569	0.3016912883513831
YNL024C	EFM6	0.0	0.0	0.4105759340642918	0.0	0.0	0.9943824788162696	0.1088996944463485	0.5096662604854592	0.0	0.0	1.1753916271876057	0.7250965519150552	0.3686502216145788	1.0746411672794245	0.0	1.023286191699754	0.0	0.0	0.0	0.7957593351484271	0.0725849400335012	0.0	0.0305251664364396	0.736089161413445	0.0977824188660254	0.0	1.567175554608522	1.000453155915257	0.1745146947219296	1.2552848816656432	0.0646762467752948	0.0	0.0	0.0	0.8061419005031469	0.0	0.0	0.0	0.5199572067007732	0.0	1.0300739997157318	0.5638917813688056	0.7550080848849858	0.0	0.0	0.0	0.0	0.8520329328249732	0.1315468853270318	0.0988277096825656	1.0982520345364666	0.651005203943138	0.0	0.9195833418208864	0.0	0.0	0.0	0.0	0.0	1.196280072947645	0.6924605960254357	0.0562103483995097	0.5445284665609447	1.0756926645087406	0.0	0.0	0.0	0.0	0.990698389045547	0.0	0.0	0.7781543338605763	0.0	0.0	0.863164171135189	0.9336728068920616	0.8425932264682015	0.1005547303848675	0.0	0.0	0.4346413189840166	0.0	0.1542477456562476	0.6201967757844349	0.0	0.1267191190674608	0.0	0.6197419729910312	0.0	0.0	0.0	0.0	0.0	0.0	0.8798539653026478	0.0	0.0728628322340001	0.6798543950989706	0.0	0.0	1.089106194577758	0.0	0.0	0.0	0.0	0.0	0.7247455817204451	0.8691103500479209	0.0	0.2917986053611652	0.7477419587293466	0.0	0.0	0.0	0.1672188355700812	0.0	0.0	0.0	0.0	1.1929218459654725	1.135684842950193	0.0
YMR212C	EFR3	0.0	0.0	0.2135150960799463	0.0	0.0	0.0	0.1088996944463485	0.2413204994123186	0.0	0.0	0.0920663942276354	0.3334743803895814	0.1097878501553668	0.3450487187867357	0.0	0.5299819249717608	0.5488835629201381	0.0	0.0	0.0	0.3489304563196187	0.0	0.1919295488358532	0.4091306321388158	0.6237414213755383	0.0	0.1992702358348999	0.0	0.1745146947219296	0.0737534957109993	0.0646762467752948	0.0	0.4485942655856725	0.0	0.1983024444889483	0.0	0.1333521050929405	0.0	0.2073807236883036	0.1503762582678183	0.1769194844457131	0.1026602148968387	0.0	1.0451451474306883	0.2474781172618025	0.0	0.5228580401855774	0.0	0.1315468853270318	0.0988277096825656	0.2243994377004283	0.3975099558098605	0.3916225520334833	0.0	0.1299623072188178	0.0	0.4521926217260694	0.0	0.0	0.0	0.2110259678088435	0.0562103483995097	0.0	0.2113091048883895	0.3127478854668903	0.0	0.0	0.0	0.0	0.0	0.2428304214846361	0.0	0.4675769649265939	0.4057183711074681	0.4716397161108467	0.0	0.1808820859768953	0.1005547303848675	0.0	0.0	0.0	0.1092908712249243	0.0	0.0	0.0	0.1267191190674608	0.0	0.208748341446701	0.0	0.0	0.0	0.0	0.0	0.0	0.0251941267353008	0.0	0.0728628322340001	0.0	0.0	0.0	0.063946716318203	0.3669799927763155	0.28538036711153	0.0	0.5379247917975025	0.4757251466322096	0.1046479285132826	0.0	0.0	0.0634063721280124	0.2386471901885163	0.0	0.3980308505309646	0.0	0.1672188355700812	0.0	0.1609266334261723	0.3362635901644633	0.0	0.0	0.5329632698221003	0.0
YOR133W	EFT1	0.525503473631701	0.6608217311255369	1.118191742961507	0.5858348745836861	0.5055660559844863	0.2745211971924064	0.1088996944463485	0.2666497520500166	0.0	0.0	0.0871286377965083	0.5936219795525117	0.5157386212447896	0.1225611424765684	0.7332221321040153	0.4174639504701565	0.0	0.383914194311576	0.1511377990722708	0.7516535536758542	0.5038824313732189	0.1836081387179464	0.2455114141386057	0.8542824252353634	0.4307495967039783	0.5479989109744978	0.3980109423402118	0.4967381392319523	0.1745146947219296	0.0672489986504296	0.0646762467752948	0.3149048988283853	0.5331629728146843	0.3916205334527389	0.2315786681598459	0.2844994118020851	0.5898833087421069	0.0	0.6687468605576661	1.073402981718249	0.2237580086437947	0.2929643225393508	0.4875354212919278	0.0	0.2110187667708349	0.1772169707553943	0.0	0.1742279110824571	0.1315468853270318	0.5374865629245411	0.1440289101670417	0.2112444380756404	0.2427357994284893	0.135473827226884	0.3025652021950744	0.66755739814917	0.2948450016364745	0.0	0.3520145522348379	0.0820084747887839	0.3080134996092618	1.034759123072421	0.3058682685201099	0.1853524658856788	0.5316650014134989	0.2315528009290082	0.4223872888782578	0.2971536873382607	0.7035513582454511	0.407428863293819	0.4617552234605653	0.188157187137492	0.0	0.326436983185701	0.2951795076070622	0.228714664513312	0.2863242629062488	1.2189014652446977	0.202089137532222	0.0	0.2543616557531933	0.4336040740115261	0.3736995938971676	0.2733141053993497	0.0	0.1267191190674608	0.3111482472404212	0.6923587591681035	0.2818463116371101	0.2967471485734885	0.4409723192447949	0.0	0.8812366054045642	0.8305772647909695	0.0251941267353008	0.0	0.4756184058522557	0.3235378178321491	0.2305011252183222	0.0	0.063946716318203	0.0	0.0	0.3688272862186373	0.0	0.4873593573930574	0.3015044042364501	0.3037748308809562	0.0	0.1972438949756561	0.2916797390019146	0.156341096473294	0.4057064815215621	0.4259028177420698	0.7280757539005029	0.5638628411588633	0.6305974095224731	0.480589857814695	0.3143264172810367	1.1567790703411989	1.035442273834826	0.3148137284716039
YDR385W	EFT2	0.1814868752785004	0.2789297803827959	0.0644967553959787	0.7410231668573046	0.2904943530718751	1.0205078364365	0.4496062040179627	0.0912621194506235	0.3470708174706698	0.5994848029443913	0.0366853746973054	0.1095807783399309	0.0500157296513301	0.1273118305859997	0.0958129635552231	0.2706025885844787	0.3078926811729112	0.3516476446224965	0.1045569749871275	0.092482766882211	0.7079281564416959	0.1596871572009499	0.2044822717679815	0.1322676279785657	0.0977824188660254	0.2157916658138439	0.1520974401234753	0.3006103015401198	0.1745146947219296	0.1822248885260071	0.347504013979798	0.2482029745777354	0.0792694579668058	0.2185528546003157	0.6631388109407674	0.1615709871109922	0.0855184201976548	0.2900816418050533	0.0828050135519329	0.0931923834577173	0.135478685055959	0.0511162742606652	0.1907691199869203	0.2984540380905383	0.133906597620081	0.1188004553547594	0.2779038972132683	0.1280320000699917	0.5853280133639629	0.0988277096825656	0.1382092962484904	0.1398631474769445	0.2395649222554134	0.0846417816451712	0.0889358447530788	0.0	0.9381321961647312	0.184056890799789	0.2651988803200042	0.3488659660829571	0.1226225458691288	0.7767815630048509	0.0932488487767195	0.1391276960747074	0.1805169828403405	0.1643507520214591	0.1763316204911968	0.250030735907889	0.2005399938147057	0.2738004699432439	0.0923907491697595	0.1613585414223064	0.2383939047473764	0.1016658978366273	0.0903310437523341	0.0847556390002219	1.2987993708091785	0.4968254001237757	0.1577474473766047	1.0186109077290246	0.0984067393148842	0.0617326792245869	0.1927510617953216	0.1034948415659782	0.1506426167760444	0.1267191190674608	0.3691339625798755	0.5990414098834105	0.2387739166136206	0.2283709663127822	0.0844493733891229	0.0	0.0	0.6218738219454001	0.4088409748358344	0.3624065298762371	0.0728628322340001	0.148586238913241	0.1188412093131217	0.3974073766186565	0.2555527057035287	0.4189439522725728	0.3019559533461375	0.291575559571517	0.0	0.3016284134675442	0.0804105503473722	0.2192596689764037	0.235297268659985	0.0529569634180546	0.130787521388906	0.1406768994487852	0.2396193958967903	0.207426145154701	0.1672188355700812	0.1991466876371332	0.1522342874062126	0.1785475089634016	0.2506803492315419	0.1366971428760575	0.3600821470755111	0.1263236281506756
YPL037C	EGD1	1.6561495214316593	0.2958289861877623	0.6989269878886328	0.9792102901610682	0.7277525992520304	0.8441296925104407	0.4940613557698237	0.6964771867131829	1.7144832173942135	1.4888492743424728	0.2404252127694644	1.076805364161371	0.6580396531159334	0.1684183284323279	1.1232631352622868	0.90801369400379	0.3274991897513346	0.5548412967134269	0.347585060415553	0.8375322147988133	0.5690191209267095	1.6291794544626024	0.2647647595764435	0.5032853040268876	0.0977824188660254	0.6305945577605119	0.8526139360363305	0.5636650168157824	0.7805944020028952	0.9774341228900818	0.4743717015873239	0.5250955772106045	0.6033250983949872	1.0178038680300974	1.3329373778650655	1.010801210607715	0.4619027403571243	0.8251911317206302	0.5473996167736015	0.3788613625558192	0.9528945530031758	0.6951749570313157	0.7239478219070699	0.7920862807520543	1.202377160219961	0.8099148480574634	0.6511991779141972	0.3049417930276599	0.9563062243367204	0.4830169561811548	0.4728953253146004	0.9256529579509812	0.2615278313452256	1.1401453264252268	0.8911900493845799	1.2393989767680471	0.3644274032611996	0.3485834300403057	0.3455458386099437	0.912458740601024	0.8783020446343435	0.5007462880945757	0.2734935666170504	0.5114266789304893	1.3659232259427545	0.2696116548044873	0.5730587627722876	0.3947475188704796	0.3313964251201624	1.0496182937550005	0.7092116642128548	0.608460461750624	0.3650667484665448	0.357721017624192	0.6804520963002396	0.2228833947334689	0.5258282634036693	0.659623986446249	0.2310146966207464	0.2061431185124261	0.952620740322592	1.9285606252886032	0.3332721060161625	0.2547702132970113	1.4796302741924623	0.1267191190674608	1.2098562025338446	0.8949983207817205	1.1500121239877266	0.4038989641886084	0.5485048200309852	0.0	0.3801651092108682	0.7370351471622478	0.4057043602778707	0.0	0.3722454143456231	2.1083693811702453	0.2014372069666668	0.0	0.4864016744381692	0.0	1.0374810510605164	0.4463048318552429	1.0293244098345942	1.2191162211601303	0.2746248341094053	0.4419719737211767	1.4677374566258008	0.736216959636323	0.8872459487112723	0.263111098298018	0.628784647277778	0.478858427273769	0.8341652234245336	0.5244750160932994	0.9986039358724828	0.2924858859805521	0.3588894553344648	0.7594787653844204	0.7563620005297471	0.5434323555757166
YHR193C	EGD2	0.1934287165456951	0.2478814243160783	0.0673660651956504	0.6262103995199371	0.2855607489079212	0.2458478133514123	0.1088996944463485	0.0	0.4096845570212308	0.0	0.0342181422431258	0.2321997707400576	0.057336464101112	0.1276737637723402	0.1170807635063058	0.3991860070140549	0.0	0.3469399808503026	0.1196041012815603	0.1548559795643767	0.4586564735134244	0.0	0.2263150376151759	0.1389084858475948	0.0977824188660254	0.2416598534705141	0.0816402623857066	0.3338942620117335	0.1745146947219296	0.5430950623868651	0.0646762467752948	0.4137069393514769	0.07469242252977	0.2566650785881141	0.1445381091693103	0.1777434936398059	0.1144675293470509	0.0	0.1425178648417842	0.1435343565237401	0.1575444858821462	0.0601941285213394	0.2056866765189422	0.0	0.1443616814480495	0.1416814978756466	0.0	0.1605327265764016	0.0	0.0988277096825656	0.1348037701451292	0.1528876938862748	0.6879011216702438	0.0868441616335617	0.1106995600318816	0.0	0.6694690399008572	0.200045254089392	0.3148503327637462	0.0820084747887839	0.0	0.6043494243079599	0.0874825823611109	0.1559711364908498	0.1949441288440403	0.0	0.1948148641622702	0.0	0.4027857549256799	0.0	0.096462608549158	0.0	0.0	0.1170373820688985	0.0931880177323352	0.1230336750191782	0.1526868346877519	0.5833281021935575	0.2155366309163717	0.1972734329493959	0.111867028356642	0.103731292923713	0.202113978445241	0.1196253120214714	0.1515965562391503	0.5660358782811139	0.2123977894146027	0.1488963052292948	0.2521289576164465	0.0	0.6163779189211458	0.0	0.0	0.0	0.3130976665640945	0.0	0.3405370628294277	0.0	0.0	0.0	0.063946716318203	0.0	0.0	0.3335241066976109	0.0	0.1212689635805999	0.0937168402812038	0.0	0.2447183972804567	0.0629438965961495	0.1615188640095688	0.1727771397668265	0.159016127213873	0.0	0.1672188355700812	0.840795158648195	0.1134814815090159	0.1943257810125951	0.0	0.2109602107570256	0.3246516260357737	0.0
YIR007W	EGH1	0.378871223215862	1.1044239927046298	0.4457476896365322	0.0	0.346799809325653	0.0	0.1088996944463485	0.5418093262727388	0.0	0.0	1.3857170121297098	0.244483120585814	0.2301664329230508	0.1297744208160201	0.482220063359513	0.8264490831845785	0.0	0.8750699383084193	0.3878599570625662	0.7358687847297114	1.3510929104322609	0.0	0.6323427264992092	0.2266816509366252	0.4663795917669993	0.4379544476111014	0.2963100337946791	0.0	0.957933256788098	0.4961727778058771	1.2785741713913072	0.9268197134937144	0.2658445713182429	0.0	0.2399107881502744	0.6255958308458016	0.564948941794376	0.0	0.2034016013692592	0.7136249950302496	0.1274318777065985	0.664519492284033	0.2390833780940768	0.0	0.2393129437100518	0.3075747322989426	0.4734746397204592	0.432770104081416	0.8005902440365116	0.0988277096825656	0.7331145145174958	0.8477719164129431	0.0	0.1228315730239102	0.2417625564538155	1.0796303326048386	0.5912797193101276	0.6217549654585697	1.29407006685845	0.6913186093318697	0.2681148156531052	0.3218820827714621	0.959059003962754	0.625513654488012	0.6037756796895466	0.2023249517412879	0.0	0.4291161901573908	0.4141828309916895	0.9831523786963956	0.5745820747108117	0.3352407922765859	1.3319859263007467	0.2099187472492048	0.1665700531703406	0.5035342419700628	0.4337320610199251	0.5489335128557986	0.4142023123146225	0.2839623755533109	0.3101063251500244	0.2868184581846238	0.4421630819276294	0.2469941012707894	0.2763446447957616	0.1267191190674608	0.0	0.3416328857227779	0.0	0.4437720131664031	0.2594983563505857	0.0	0.6382829856331185	0.0	0.0251941267353008	0.5305418159766044	0.5173760328366059	0.253886812219013	0.5369475152117613	0.5809689204996866	1.4300670156156885	0.0	0.6826088917532203	0.7311719731454054	0.8408366804061793	0.3127738025346804	0.4039873729214367	0.4014108805038181	0.605909688009084	0.2230036739107492	1.323203445802949	1.0957338516533597	0.1564300226264268	0.0	0.1672188355700812	1.7754323747732428	0.1530435447488227	1.2710766773870397	0.0	0.2298040670272669	0.3852246867076174	0.628173778302068
YNR034W-A	EGO4	2.193268705826607	1.688541701305161	0.4485787081658565	0.1901862997419501	0.2639897203823693	0.7516116878690373	1.8637738106038515	1.2725655276163863	0.7030097257993155	1.0160731259927918	0.6808570043173305	0.7685674378639509	0.3035290729994013	0.1977195295775642	1.29962605480357	0.7462659676169618	1.453996220595151	1.8583459115052632	1.0763481437954163	0.3309471094006717	0.7068445597770894	0.781053671586982	1.61263052670426	0.6597229266265932	1.4210916694265587	1.560515588603963	0.3025369155245179	1.5725609712361308	0.7605951302213558	0.3781949973806791	0.5886157332216322	1.6321919773227518	0.5727159004590527	1.048688916071817	1.706229951458535	1.5173914248861484	0.9364267223548324	0.7529880774391646	1.0112114434365114	0.9269038408355464	0.8487969040452921	0.6275346581314794	1.853042518286528	1.3224841056580754	2.1201692537810257	0.221058827102587	0.3222863450596467	0.2603480991984797	0.9060189806599084	0.4755839387778504	0.5259399139301157	1.8025172174851296	0.2464784272013265	0.3429725835314783	0.5210172208978383	0.4397267380015579	1.1083592039535892	0.7863992114484231	1.063013107941905	0.8342095291387515	2.864168062645338	0.6718972693099392	1.6195158100425262	0.9261236982448624	1.0263802926379642	1.713019297666977	1.1632846337234568	2.037823632130265	0.238492677314269	0.5755760124942775	0.6922506521365794	0.2505314248275523	1.580672884520789	0.6337855711130782	1.9104154827639728	0.47832052976023	1.0822469610027703	0.6167889144163516	0.3564740810662061	1.0421251463845342	0.5105206737226071	0.5765711855484206	1.133626843852686	0.6554985216755598	1.8261651901966225	0.8725773275132314	0.6182962469630895	0.3456383104765295	0.8734723317592024	1.1298250337147135	0.6181694614861457	0.6044852337350095	0.52863624683819	1.296770691145377	0.9557345128379028	1.1014936574476717	0.9278873248902976	0.8636679278778931	0.3469557724246801	0.0	0.6032747316344635	0.455533370784853	0.3232536509009502	0.3086751426603915	0.4468540075290321	1.1817344935387983	1.2099153041579194	1.881886353297204	0.2679490634785413	0.2108737622675622	0.9170855796116144	0.4051044233429568	1.663371361685523	1.9067791815442745	1.983467397682984	0.2314630289151273	1.1425501222926848	0.3637000232563459	0.6835729984554226	0.8020124534672584	1.0781421153594146	1.9266620973491744
YNL327W	EGT2	0.3052252776686419	2.974992246984879	0.5073931210332399	1.0234511960984096	0.3086293742312067	0.7433965344814601	0.1088996944463485	0.316047665720637	1.3615252912928302	0.0	0.1405037563438487	0.1734112272240153	0.2582754851673634	0.6803724862306448	0.5984708054232155	0.3927721298147304	1.4779139064654014	0.3722495643206831	1.7218066918604418	0.6042417406448575	0.4907183855200863	0.179070444036538	0.0305251664364396	0.5001575068131316	0.0977824188660254	0.7209766541868605	1.4972730239328982	1.4007485101597243	0.1745146947219296	0.1618176844298	0.5954680133542767	0.0	0.2358362750755454	0.2851347511667446	0.1815253079615186	0.2703373732647933	0.279344328700946	0.4999729009337522	0.5976377832129285	0.2594094050851967	0.4016362810158842	0.5763746706095163	0.6389809349923565	0.645604983966158	0.1524564970299553	0.0	0.642828937131696	0.1622977923996478	0.7391740340905306	0.9711749156661252	0.4102317555730321	1.206248796227586	1.0712768988331698	0.4680530756481462	1.33992955187711	0.3991182886177595	0.2870024188600859	0.5044212526409675	0.3411482530105285	0.8762248937372616	0.1986464643775303	0.2970097622040204	0.5157367919430027	1.0903546217787077	0.2049891757399309	0.4072504126328073	0.207837763733746	1.3739112730113776	0.241254248431745	2.5700267572044044	0.2477346014060746	0.3393414900366203	0.3012033713412538	0.5390889950989228	0.2034521079372622	0.2711525068392717	0.2625790394102552	0.1005547303848675	0.5315116745244239	0.8539081754161915	0.1081283072558942	0.375838157379591	1.4591084353921024	0.4424345468879731	0.3428905107307338	0.8269950950515383	0.4025057582961691	0.644841017674632	0.5717365357965307	0.2887822234455148	0.2298210512641812	0.0	0.3293191119254115	0.0	0.9517245085187152	0.0	1.117407419362106	1.094704486544689	1.9226883514645376	0.5198910552493468	3.305416519543862	0.5316432074631301	0.3730821435723839	0.944923088973157	0.3476234852510642	0.9184096822383184	0.4245498883640048	0.2883671400560108	0.6891008326521759	0.142190133721856	0.1466008594334122	0.739102864302434	0.3759513527706311	0.3294176939794018	0.718900381632416	0.9948842498442776	0.3432020094838783	0.47001398753277	0.3055098654809325	0.1783163631056035	0.5074770981695687	0.9183407907295512
YDR036C	EHD3	0.4913199977664315	0.0	0.7976502959923164	0.9792102901610682	0.2700275728677863	1.5948148013214558	0.4940613557698237	0.1381564805019084	1.2566566301502813	0.0	0.1591766787020962	0.4416292539409467	0.3916831724905365	0.5101925865076602	0.2876543363476957	0.0682038378728955	0.4042047556230086	0.3667962660773178	0.4772267801123466	1.1511856269636571	0.434071388853817	0.0	0.3614453086875486	0.7563541927063917	0.3670315656009122	0.3532182321117378	0.4739776882200823	0.8132338038953724	0.7805944020028952	0.9774341228900818	0.6489013955536445	0.3510973296792028	0.5123231192519957	1.2440992414584393	0.2725047290506719	0.1871987398635504	0.9278344712050246	1.1356565091170432	0.889246189901673	0.1451898526635662	0.5332117757810249	0.3871911989952861	0.5838789130593196	0.0	0.6247885734136287	1.152073459189178	0.0	0.3612165513770975	0.6608702449251216	0.825049941679258	0.1803172562609387	0.1634762694845295	0.2615278313452256	0.1851202432446541	0.1420463214407714	0.0	0.0	0.2363512144321267	0.3455458386099437	0.351252066002035	0.6102068931975189	0.3417223275488967	0.4269884085888216	1.6006918160104329	0.4724804239611471	0.3162164583554347	0.8523882222945534	0.3304782485525668	0.2545667137281553	0.2852697806835689	0.3433976912832657	1.0121622265278738	0.8415741707664934	0.8173799084112892	0.8175479715375515	0.6697984046841827	0.1774752443329572	0.4289305161677892	0.7125229180015542	0.7327910583362134	0.9810328952039948	0.5754840902435374	0.9604686920012692	0.1880855939256052	0.3068101948001009	0.5406471292003219	0.4562509547574014	1.0113052317652271	1.4635543791419354	0.494658597785313	0.3713986643937268	0.0	0.2836942053732674	0.7370351471622478	0.4057043602778707	0.7413709189051247	1.1598352765779567	0.4615779451018915	0.2014372069666668	0.4637701861095928	0.6864456490043467	0.4658048323447917	0.4234463209691541	1.3272684516986786	0.0	0.4884094065994162	0.4059269830652972	0.2525688403536081	1.0147910716217088	0.9189018423230646	0.2954028233120809	0.1974195068281461	0.1436913494619531	0.2327277876872902	0.1672188355700812	0.7158268847632923	1.2288301318316188	0.9618039657473698	2.0142572908637604	0.4515254326761919	0.5429569064134396	0.7441069176150883
YBR177C	EHT1	1.272234469249995	0.7522789202535551	1.084236896648788	1.5705631362647172	0.3358921095074958	0.7516116878690373	2.7036706569323004	1.5641095592349732	0.0	0.0	0.1415183512246578	1.3299899110030124	2.274920903706924	1.243733756461476	1.29962605480357	0.426207344174482	0.4967948246024534	0.8288188485070864	0.9647015662647918	1.4746899341043165	0.4235179478866233	1.541440404779712	1.1783787886762505	2.4468370222790217	0.5627254201373524	0.8676512494911552	1.341777801775128	1.1378981555393533	1.0304997190111242	0.4371903477248637	2.110772662656742	1.30073202585392	0.6536520976862419	1.9570009437185825	1.2036615745263934	1.7874971427123112	2.243525951519648	3.1248044981033294	1.4270827127786814	0.8064481627277833	2.189422277595127	0.3933957359438516	1.996949093970808	0.7082644500437256	2.421199249445007	2.563138066981357	0.0	1.5469120713736189	1.2408724714673078	0.9959056924839756	0.8039192914823667	1.390490747534487	0.8864435570704119	1.0212548027807786	1.448162594982557	0.9014481764264796	0.2483809256600997	0.4481640959749104	0.6981583826235829	1.3384475568553111	1.4839568209337322	1.3560203162745008	1.968671873523701	1.6064441386203143	0.2956371417861581	2.0384086391904024	1.8257360275231127	1.3797148491106177	1.2556483814442054	1.2289221183101111	1.1432416724824712	1.539397219914341	0.5318464255916484	1.80756677854728	2.205536618817434	1.39658755571604	0.1899309413386296	0.6167889144163516	1.368710330907159	0.3078429899326287	0.7822701121456879	1.5837756759141106	0.9991649676361458	0.4350461722620058	0.6606103274289694	1.10245769638933	0.7337199228864537	1.5804839493709206	0.2561724284423667	0.8662869299581542	1.3177275847862608	0.0	1.0084260931047595	0.7162329699570353	0.6066555769112707	0.8903521413706144	0.4231353091167134	0.3936097334208872	0.779530287899548	0.4509100056987041	0.3183940128673561	0.455533370784853	2.17087472446354	0.6557890362156344	0.4468540075290321	0.8017246153770796	1.701394708924449	1.0108650677072435	1.2194163680072507	1.2476097658237602	1.3200677338159807	0.4051044233429568	1.0188108730817116	1.041187548627121	1.7739172337260172	1.7189004070663656	1.530955600823774	1.1699889887904522	1.4888323415426314	1.654693188089421	0.4995721663734525	1.8516973357027129
YMR031C	EIS1	0.4197998586532709	0.5450073741341268	0.6002857696861463	0.2454280392926202	0.0	0.7398077912390777	0.6153221383470813	0.7486572756186156	0.5204075946128857	0.0	0.1678186929074865	0.179889989984709	0.3939970888231188	0.1365142466876006	0.1948102071062187	0.5050380393664269	0.0	1.091505351627735	0.1488639021628621	0.2010911036197891	0.0725849400335012	0.5374551902119471	0.4364697631277812	0.3920681472725422	0.4867658092001652	1.3588702250758935	0.1713374879879268	0.4274918907374387	0.0	0.2337604852143497	0.4867941336333481	0.4918731042130821	0.2274162079959016	0.6577753102901793	0.6333638404375894	1.0803759919632077	0.2119169760991743	1.9415346544205248	0.237558954056992	0.4148011053293725	0.4590521239020355	0.5079438495144202	0.4169456518709529	0.4380713139445316	0.8372916162215458	0.4762389899870269	0.5969339878646682	0.5901375088160994	0.1315468853270318	0.0988277096825656	0.4148265284374766	0.4782518987512474	0.2811597723959491	0.272514043224505	0.3604585118049392	0.4705806880320344	0.336765659758071	0.4412878608668635	0.4082568306103433	0.0820084747887839	1.6600480799894135	0.3357781444848249	0.3445626099503296	0.5285130976903458	0.2354829337529933	0.2795881120097534	0.7908484309936665	0.5836377301591913	0.2843106448040684	0.4799062193891061	1.1401291830649076	1.1821147624970183	0.3531961117795235	0.8874691417611977	0.4464482237520069	0.2642769974308647	0.4189756374481894	0.1005547303848675	0.2399891157171807	0.4131161238003691	0.4806801938316649	0.5884253316139927	0.3286034044422381	0.0	0.1853044694441399	2.0037332993236374	2.225368368712092	0.5309956053898888	0.7734504934212678	0.3375701716118668	0.5158052184568165	1.3320050659491236	0.0	0.8863643644616137	0.2139693801653082	0.0	0.0728628322340001	0.758117953007817	0.1715205350286948	0.0	0.3542465959040641	0.6196851868969291	0.7034779586872739	0.4126315207662316	0.4102120074505526	0.2635991791291481	0.3508666240973652	0.7384261716149321	1.1640916412217712	1.2645622896930462	0.5311699278563053	0.1767817095590529	0.2443463568573869	0.2789934298826351	0.1672188355700812	1.205515074710318	2.1209247345221	0.2401173369552971	0.0	2.280673696990109	1.901694231165924	0.3097421287839013
YDR147W	EKI1	0.6897928345845612	0.3444474189602089	0.0928501600537439	0.9477935761892038	0.2723951482365967	0.4815271235357383	0.4585513597377724	0.6555034793001551	0.3771197831065156	0.6373442323961833	0.0883652736295323	0.1477565216135272	0.1704751180828507	0.2699620698944405	0.2960579536067849	0.9570693939354332	0.378584508400162	0.3135653080073832	0.5229499822160828	0.3231399243586565	0.0725849400335012	0.4602107630021104	1.1817040413708328	0.1881021358173988	1.3990536115227448	2.023760439839637	0.7448623269985326	0.3041399453208653	0.8567924644860905	0.3767183428874605	1.268179359282303	0.4945108749367559	0.4122197102515064	0.6761929401774194	0.2105421008364061	0.4103450473723025	0.6251194618643803	0.3162353611273292	0.6655223630240803	0.6074036468180086	0.4738605733762657	0.6745277358635504	0.8412895699235516	0.3062576550865641	1.8551369113885632	2.2357791325950265	0.2707520121723243	0.1504396293277876	0.609779328210938	0.51831184159962	1.2881089542301178	0.2352193324163791	0.4207963269783041	0.2956946136950722	0.8745346735877662	0.3626560293651248	0.5240612086440919	0.5063585899653362	0.3442028994800834	0.3286630799109691	0.1334867035547264	1.6688761656953313	0.2583661324644408	0.6759332758955203	0.491282141804723	0.5816658137669868	0.2832294009553235	0.7318027956988846	0.3302090989742807	1.358728189921356	0.4741623805315802	0.2688592668367349	0.2427148212239966	0.139099829208122	0.0964051914645272	0.2873476826950027	0.1951148587963098	0.6689645804271591	0.309264475540103	0.6114018279482738	1.0602141180855846	0.4003321602904046	0.6727543966702334	0.1165729928806458	0.2829678607847867	0.5604455380187545	0.1952780628055533	0.5946987528045815	0.2614792464762985	0.3444423329984167	0.5938502288626872	0.0	0.2919180708484092	0.0	0.766056572352487	0.3656087673135992	0.9142802947259624	0.6499833700651947	0.2420801221246749	1.1547501210141045	0.5424513763456167	0.4778981305973655	0.405951992830746	0.2956378881222155	0.6546244979242717	0.1487669951303378	0.8648927488814038	0.206703505408552	0.2980558159333788	1.3571902075842217	1.0791954047886154	0.296266036460362	0.904147098466622	0.6994775401021602	0.1672188355700812	0.5672497215184289	0.7660308815985686	0.6511791052193705	0.2801751851662608	0.683336326963965	0.4435496831639685	0.2507486028523296
YNL230C	ELA1	0.0	0.2761242225259823	0.3349115081268641	0.2165282697767705	0.3184276130755128	0.5616722335769779	0.5604809535333661	0.2666497520500166	0.0	0.0	0.285387597036379	0.1850120291174231	0.2958364327136964	0.1540253272189971	0.3740129733157022	0.0682038378728955	0.3831355213240481	0.0	0.1511377990722708	0.2411415585019227	0.0725849400335012	0.1836081387179464	0.3578916900624325	0.1984494940466237	0.4307495967039783	0.2688328865641844	0.6312841548416714	0.4967381392319523	0.1745146947219296	0.1467085157094372	0.6454724140546233	0.0	0.263802330633915	0.6643116300881329	0.4718415931962996	0.8067041615859449	0.3099760258484156	0.3658143631254988	0.2247681642227266	0.380530850104372	0.4646464340651177	0.1568529957662692	0.2231568583249101	0.6958159145356264	0.1562019161711938	0.3582099609487628	0.0	0.142624630288572	0.1315468853270318	0.7712130390435639	0.1950313163180852	0.3866593721471383	1.0882180909808823	0.1857781803315887	0.1827650436822101	0.4129365598424722	0.0	0.9840460940238032	0.3520145522348379	0.3998003902057587	0.3080134996092618	0.4829083845081174	0.1055634112094536	0.2663165184621556	0.5316650014134989	0.3503435810099482	0.2158252759371839	0.3742831849162402	0.2498240777388161	0.407428863293819	0.1965709478060064	0.9743661838371483	0.3094024224152716	0.4367733737914356	0.0	0.3133981430851844	0.1325088831617695	0.1005547303848675	0.202089137532222	0.6151484606619881	0.4439065181881716	0.064353136854022	0.5071376588620815	0.190361419675705	0.2415677991171065	0.6112255215746729	0.2327962757919048	0.5371376498876113	0.2818463116371101	0.0	0.1431876870689072	0.7845068364192707	0.3399419430436845	0.6015347998971365	0.234758868579402	0.0	1.169120754999525	0.3235378178321491	0.2305011252183222	0.0	0.4830498417738744	0.5470929561778721	0.892127043927418	0.0	0.3617748016100495	0.1223044571856153	0.3885478413781387	0.271375762171719	0.74121338219634	0.2550333283055646	0.4053132116735867	0.7973780037458686	0.0	0.0	0.1672188355700812	0.0	0.1931605722971552	0.3170155850210361	0.0	0.1910199392308631	0.3562082958910357	0.1729341123398647
YPL046C	ELC1	0.5499891585143764	1.1825278019601386	0.5168429165317687	0.0	0.0	0.0	0.1088996944463485	0.4609286782087558	0.3130252182674407	0.0	0.5421340202493061	1.170957124714139	0.2876894138178336	0.3875136346714027	0.3098657215825335	0.0682038378728955	0.2795208041348305	0.0	0.6513592522089535	0.5204882076005695	0.0725849400335012	1.683888559153432	0.5365127785351889	0.1168064036645932	0.8793541043557132	0.0	0.2469322560071068	0.0	0.1745146947219296	0.0	0.8965087995880738	0.0	0.0170400616233497	0.1920219815132178	0.555581977800204	0.4703512551771398	0.5534559966364383	0.7805548131483593	0.272358094186957	0.7480009178553515	0.0	0.5295692446049038	0.0	0.0	1.2327706567696215	0.4120013041688262	1.0199755218804154	0.4969872232821011	1.7696821696174858	0.0988277096825656	1.0306077185624694	0.4274488394868992	1.136556308604158	0.7802574329659939	0.4315293044374368	0.0	0.0	0.5572094664200788	0.8412027084793849	0.0820084747887839	0.6412959713413069	0.0562103483995097	0.2903640167698138	0.3996164278150629	0.0	0.0	0.0	0.0	0.0	0.2216608454618436	0.5269690525391533	0.4927257685324537	0.7250105415633157	0.2907161104693219	0.3155750008789106	0.7892798501141831	0.750778420605398	0.1005547303848675	0.0	0.0	0.421402544714728	1.0058978955947788	0.1542477456562476	0.6443872350296456	0.4643929371431677	0.1267191190674608	0.0	0.0	0.7126694744287576	0.0	0.0	0.4447478460590486	0.0	0.0	0.0	0.0	0.0	0.9769152212066704	0.4753278592615317	1.4478649809981987	0.7197503181931917	1.064039963992438	0.0	0.0	0.0	0.6791002125777461	0.2211781650907372	0.0	0.0	0.7697685690990563	0.0	0.450131210638423	0.424318291731554	0.0	0.1672188355700812	0.0	0.3167841405938936	0.0	0.0	0.7832489883952429	1.279824076125209	0.3981695886314815
YKL160W	ELF1	0.5908198257333468	0.4479329181189948	0.3119367637134145	0.8867012554760976	0.0	0.2839172752670151	0.0	0.1673539981623917	0.4787270328411313	0.0	0.0944215264753447	0.1553476242836833	0.1223723697101815	0.624564940468284	0.272793093570145	0.3514129610706171	0.0	0.3949329911439005	0.2753643262361929	0.157634572478174	0.7628191859153648	0.2892761790216145	0.0305251664364396	0.1545524901156363	0.6513373644722869	0.4000206987971215	0.466900324324393	0.0	0.1745146947219296	0.7853589686451952	0.6875723537674436	0.4215577161728103	0.1599405492928829	0.4300224479342982	0.1794485200359412	0.2294406598659964	0.2535745683514379	0.0	0.1368801788934686	0.3300708535293255	0.2586687130629728	0.0762596774356154	0.0	0.0	0.3295826329150304	0.1820029822687856	0.4464614844858934	0.3891075073813628	0.1315468853270318	0.0988277096825656	0.2120900448797456	0.2192024702836592	0.0	0.1120197289052478	0.5104241103421661	0.0	0.3063091908139528	0.0	0.0	0.0820084747887839	0.249496740114365	1.370839153008824	0.1127665181820765	0.4258161219596497	0.2184078771821473	0.0	0.2245379825585947	0.3077007729619603	0.2592812148542394	0.4322832634317826	0.1563915338739505	0.407266810466572	0.3214996335848856	0.1504306481892392	0.1956465414216226	0.4673410765978789	0.187957597362359	0.7514894527912714	0.2826494854596633	0.3429658613448598	0.0	0.0809561494453681	0.0	0.4159264699651945	0.4128132528854462	0.1267191190674608	0.4738848267831308	0.2983631424525108	0.293262952927122	0.0	1.4739240151250028	0.0	0.0	0.0	1.248430619123702	0.0	0.3768893604321129	0.1637429769829785	0.4890871396238454	0.0	0.3238877211413187	0.0	0.0	0.0	0.0	0.5830973464837421	0.1511637031506043	0.2823343283554678	0.3609104262992488	0.0515431550295448	0.4689428558345536	0.2323713670697431	0.3202130222512953	0.0	0.1672188355700812	0.3747241747979331	0.3000234322950748	0.5375077593338755	0.0	0.3203427132031242	0.0752124371246676	0.7296913193085732
YOR144C	ELG1	0.0	0.0	0.2415529871157109	0.5992492471063229	0.0	0.0	0.1088996944463485	0.7166386049467137	0.0	0.0	0.2285009878486685	0.4228630183740653	0.125428448145378	0.1732474552120568	0.0	0.8148364358906179	0.0	0.0	0.6189727428599716	0.1459885518238715	0.0725849400335012	0.0	0.0305251664364396	0.5313560089346065	0.0977824188660254	0.0	0.8349329508454351	0.0	0.1745146947219296	0.209940227016288	0.0646762467752948	0.0	0.5089791831245272	0.4701192152064553	0.2354508800882175	0.0	0.2048539210867286	0.0	0.3951627887305151	0.2119275204913036	0.0	0.4868605988643897	0.2965835208725988	0.2742964318267717	0.0	0.3165032914729857	0.0	0.4566382463797072	0.9458148303956206	0.0988277096825656	0.3597215629603121	0.2261214043705064	0.672423578493131	0.8327516621119555	0.3162104872371944	0.0	0.4149205785272754	0.57835771407091	0.0	0.0820084747887839	0.3016071237547404	0.3980146520786163	0.4104056610905053	0.5189142401913585	0.0	0.6471481996200628	1.3217370627138263	0.0	0.3524838105708676	0.5953436624492179	0.205233996840628	0.5238817814610504	0.800924694068688	0.3436161271746076	0.3868360676643352	0.1967119813252025	0.1613367885676999	1.0506507057246708	0.2947110832043558	0.2909365249251716	0.5417809214491287	0.2304876588828048	0.0	0.4052080389959998	0.2306658195822839	0.0	0.3232048040232413	0.8819920539588275	0.0	0.0	0.2341514558448554	0.0	0.873353227916049	0.0	0.2689209826045879	0.0	0.9237750618225876	0.0	0.5474968658740016	0.0	0.063946716318203	0.3669799927763155	0.0	0.4905899474763169	0.49250963594279	0.18094950470023	0.1457435247595375	0.0	0.5866701352148667	0.6820543964347419	0.3557203152409416	0.2220311210452368	0.5496804148861849	0.4422402300784083	0.1672188355700812	0.5819371097471442	0.3780458997949458	0.3019723848884679	0.0	0.3590357571985465	0.0752124371246676	0.3016912883513831
YKL048C	ELM1	0.0	0.186098851516244	0.1260188715367047	0.1676463257106389	0.0	0.0	0.1088996944463485	0.1870191665357281	0.0	0.0	0.1887231533380582	0.0	0.0	0.0	0.0	0.0682038378728955	0.0	0.0	0.0	0.0	0.0725849400335012	0.0	0.0305251664364396	0.0	0.3066082577714493	0.0	0.0135742558371765	0.0	0.1745146947219296	0.0	0.3256849141773261	0.0	0.1715697156724949	0.0	0.0	0.0	0.0	0.0	0.0	0.0	0.0	0.0	0.0	0.0	0.0	0.0	1.157856929381763	0.0	0.1315468853270318	0.0988277096825656	0.0	0.0	0.0	0.0	0.0	0.0	0.0	0.0	0.0	0.0820084747887839	0.0	0.0562103483995097	0.0	0.0301061897275056	0.3874544417228094	0.549301155123243	0.0	0.0	0.0	0.0	0.0	0.0	0.0	0.0	0.2086759887491536	0.0	0.0	0.1005547303848675	0.0	0.0	0.1951596194308393	0.0	0.0	0.0	0.0	0.4661155993823112	0.0	0.0	0.0	0.0	0.0	0.0	0.0	0.0	0.0251941267353008	0.3282127477880472	0.0728628322340001	0.0	0.0	0.0	0.0	0.0	0.0	0.0	0.2495744231857526	0.0	0.0	0.0	0.4528275926284633	0.0	0.0	0.0	0.0	0.0	0.1672188355700812	0.0	0.0	0.0	0.0	0.1051985012000655	0.0	0.0
YJL196C	ELO1	0.1809915830992294	0.4838829052370177	0.0711789914340581	1.2449986954086163	0.2592832790056998	0.2355517642259674	0.8197942209735971	0.098907064651823	0.3595333337727795	0.0	0.0581324222601167	0.1239984286962241	0.1513754993128069	0.1218887602825433	0.1521496092627199	1.5650115674893503	0.4877747078786321	0.3113076604903431	0.352061495680946	0.1089010349578973	1.7868924667561938	0.1670050315914429	0.2035660383439626	0.1525760928680535	0.547787960331763	0.8833819408495103	0.3115421538469411	0.3365552455902807	0.1745146947219296	0.7037553789506492	1.9377724805782024	0.8285366592755667	0.082838564128238	0.4380626809130428	0.507525475723237	0.4555912989908615	0.2596609754735222	0.3000473848683627	0.2026050698924737	0.1298778586549511	0.1265454102322869	0.0918851650419583	0.5502021278028573	0.3333489718919571	0.2598887832804095	0.1352058829314719	0.0	0.1281317347085981	0.5967005146195365	0.4517068381945783	2.0061235891694857	0.1567574302278629	0.3317607479438349	0.1146834349826333	0.0901019774922882	0.3155182725607424	0.2496016092977937	0.2946142622388223	0.0	0.8281782850855541	0.1216393113945866	1.215577803051132	1.3276938161653686	2.7826790646376525	0.2297442214063285	0.1646857265709647	0.2596987167416316	0.9391445963833616	0.2014159662693888	0.2682735399213274	0.4218234494551356	0.1616853653297933	0.3129272547612016	0.1025029578103167	0.0986936069285362	0.4602760285379328	0.3135307087091066	0.3970623982149859	0.1593931275644426	0.2967610430050453	0.3120188583727108	0.1443352271927667	0.205424029220143	0.255525598387909	0.1557545492102328	0.7390598591050748	0.7378443535926622	0.5251256080758719	0.8942185137340712	0.2679510483176321	0.2311947431896492	0.4853347642359606	0.2702949340376235	0.7680382218554609	1.6823015747921015	0.3590188675613608	0.3294773207531518	0.3942259739195699	0.1492153633586643	1.4214609219904313	0.4399177317101763	1.6483357016796858	0.3179767016342447	0.5501505231568515	0.3038424175005993	0.926089043387324	0.3688979124488898	0.2648568736958414	1.3409620937233449	0.1540338823600624	0.1592389988942049	0.4063232169738935	0.3302758213400509	0.2076814623177885	0.1672188355700812	0.213110725461108	0.2309198030232941	0.1874903774541048	0.2529712628323177	0.1642966331010389	1.733289800776534	0.13708125040842
YCR034W	ELO2	0.525503473631701	0.6608217311255369	0.4893568206022447	0.5858348745836861	0.3184276130755128	0.0	0.1088996944463485	0.9038890248866672	0.0	0.8062128781821776	0.8464090934007333	0.1443257068831918	0.1434255787421645	0.1540253272189971	0.3226290037775232	0.8472778427148286	0.7519660642545891	0.0	0.4582779047358567	0.1791041095890948	0.5038824313732189	0.1836081387179464	0.0305251664364396	0.2863940951832315	0.6367840463432599	0.3869479245576008	0.7437078391028149	0.4967381392319523	0.1745146947219296	0.3145381018369426	0.0646762467752948	0.3913495114954117	0.4369766027177997	0.2408579628665026	0.347432474262316	0.4086690240422732	0.3099760258484156	0.3658143631254988	0.1260964218626989	0.1569621869893374	0.4646464340651177	0.0823789347339087	0.3323261054480104	0.6958159145356264	1.08587163742069	0.6344888575879781	0.3676444035239772	0.429258971083712	1.1567021675212468	0.0	1.2866779991236692	0.2112444380756404	0.2427357994284893	0.3980655345545285	0.239160038021772	0.0	0.2948450016364745	0.2218951866341596	0.0	0.3998003902057587	0.5372990678023046	0.0562103483995097	0.4787920469009514	0.5346113443753691	0.0	0.1904005689471657	0.5782423301408826	0.0	0.2498240777388161	0.3124223272874533	0.3478426509793157	0.188157187137492	0.0	0.139912309168928	0.7497876858109982	0.1345242384283311	0.372031328627262	0.1005547303848675	0.6010303979567087	0.7243555378151205	0.5096149131729435	0.1138749358240445	0.6571905086937329	0.190361419675705	0.2415677991171065	0.6112255215746729	0.0	0.8493668918992392	0.0	0.4988714087435144	0.5522440140918312	0.0	0.3399419430436845	0.6015347998971365	0.4357384553606885	0.737233160944351	0.0728628322340001	0.0	1.5347902810866405	0.7919370703318034	0.063946716318203	0.8388973155128596	0.3854270537755959	0.0	0.5103807133867164	0.1454304112629816	0.3885478413781387	0.271375762171719	0.0	0.3245173169322406	1.000612846297375	0.9661554543183688	0.2789339427819106	0.0	0.9669625774336256	0.3480527386689003	0.6305974095224731	0.0	0.3143264172810367	0.1910199392308631	0.3562082958910357	0.3148137284716039
YLR372W	ELO3	0.2601482301739399	0.4989896151305766	0.2447732049463469	0.0	0.0	0.0	1.413275102114265	0.0992638366174087	0.5297027069307392	0.0	0.0590676291140388	0.1216489705738448	0.4925022316085528	0.2954365842579443	0.1170807635063058	0.3448568160511107	0.0	0.0	0.1683553663036594	0.402928487430104	0.0725849400335012	0.3158328124061906	0.4286952541673213	0.1584207430875865	1.582269924344569	0.7554943012771806	0.0816402623857066	0.0	0.1745146947219296	0.5936266783802489	0.0646762467752948	0.0	0.257835271031281	0.0	0.1445381091693103	0.1777434936398059	0.7400178654209233	0.4228083297907017	0.1425178648417842	0.4112267143504975	0.1575444858821462	0.1905840872261217	0.3776092857646854	0.0	1.3010804957887006	0.7142306209846119	0.3262632469040194	0.1605327265764016	0.0	0.0988277096825656	1.8557377303487064	0.177571849417998	1.1444831027667617	0.244075918788603	0.0914353881753404	0.0	0.2651877251890093	0.0	0.3148503327637462	0.3643670335482754	0.1650671094452334	0.3854404371089059	0.2525587884525571	0.2697403588616565	1.0568054116965038	0.2209251668491516	0.2327299273945011	0.0	0.0	0.0	0.1704941041585121	0.1734932011549617	0.0	0.1485280005017389	0.5981581787284891	0.1919245070179145	0.1064440830513393	0.7606705239471392	0.2155366309163717	0.4356783259885186	0.1025754073727642	0.2156932029498559	0.202113978445241	0.3277096431473234	0.1890992564422657	0.5660358782811139	0.784077128026532	2.074979300160006	0.2521289576164465	0.3149156719109647	0.4074572401230286	0.0	0.9820780639729104	0.775090332363312	0.1966293486492478	0.4387755585529889	0.3405370628294277	0.1469898096559854	1.2820649649972142	1.224667733324687	0.2832125693801472	1.5836104605384622	0.0	0.0	0.3170462128139335	0.1212689635805999	0.240424965618065	0.0	0.1889336279086025	0.212821889541936	0.1615188640095688	0.1727771397668265	0.2819415355545764	0.2498774152092715	0.1672188355700812	0.2733807143799347	0.1134814815090159	0.3606866415070136	0.0	0.1556106609776018	0.6205057010920987	0.2956415987538716
YGR200C	ELP2	0.664885558079968	0.0	0.9044173697751344	1.2036206774095404	0.0	1.188287202506383	0.1088996944463485	0.6202830075903605	0.0	0.0	1.5566070774995833	0.0	0.7203808130716238	0.8728729826113568	0.0	0.0	0.0	0.8629469901977895	0.5889176480093208	0.7740558737952128	0.0725849400335012	0.0	0.0305251664364396	0.0	0.0977824188660254	0.1938814025658319	0.3193129861740686	0.0	0.1745146947219296	0.0	0.0646762467752948	0.0	0.3852644195893036	0.0	0.0	0.1322724168489908	1.4014379764819913	0.0	0.6210289920053769	0.0	0.7827471155683519	0.5474703635311857	0.9855440027242292	0.0	0.8902134346414639	0.5283324893840446	0.0	1.028520499678215	0.1315468853270318	0.9256244787821252	1.4837783943071456	0.8160619349825589	0.7730328771078794	0.0	0.3521229206429979	0.0	0.8414447877261577	0.0	0.0	0.0820084747887839	0.5263588104713595	0.0562103483995097	0.6366262310021424	0.4799847217548354	0.0	0.0	0.766518577273664	0.778322870712973	1.533883962102733	0.0	0.3829710711303242	1.172115679695489	0.0	0.5778151624320227	0.4169931350184255	0.0	0.0	0.1005547303848675	0.0	0.0	0.6526936389763316	0.8139689525608289	0.0	0.4583535604161968	0.5835077037913439	0.1267191190674608	0.0	0.4652714258929094	0.8539795828285457	0.0	0.8171499674899034	0.0	0.0	0.0	1.236345143718192	0.0	1.2117540653187011	1.5684572965911272	0.0	0.0	0.063946716318203	0.0	0.0	0.0	0.9595418494040078	0.5460378107722166	0.5230794785521149	0.773089116111497	1.269990663570543	0.8462995454349769	0.5834327570178286	0.9188814990557832	0.0	0.0	0.1672188355700812	0.6568643111931496	0.0	0.0	0.0	0.9303663259834428	0.0752124371246676	0.5014629231617365
YPL086C	ELP3	0.0	0.8183571328747097	0.9044173697751344	0.0	0.0	0.0	0.1088996944463485	0.6202830075903605	0.0	0.0	0.5781031404696502	0.5188434432102982	0.2424270407290634	0.0	0.833387994735538	0.0	0.0	0.0	0.0	0.4564210835720339	0.0725849400335012	0.0	0.0305251664364396	0.5757850874369383	0.0977824188660254	0.7918314434687748	0.0135742558371765	0.0	0.1745146947219296	0.4290603286265462	0.0646762467752948	0.0	0.0170400616233497	0.0	0.0	0.5879403023491263	0.0	0.0	0.0	0.3927044321135327	0.0	0.691353933604753	0.0	0.0	0.5848052976988938	0.8855079856199519	0.0	0.0	0.1315468853270318	0.0988277096825656	0.0	0.0	0.0	0.7274596104108007	0.0	0.0	0.8414447877261577	0.0	0.0	0.0820084747887839	0.5263588104713595	0.7675660797227568	0.3659610011827534	0.0301061897275056	0.0	0.0	0.766518577273664	0.0	0.0	0.0	0.3829710711303242	0.5838336419596777	0.0	0.0	1.340408526009198	0.0	0.0	0.1005547303848675	0.0	0.6567560241639172	0.3353751754905958	0.2208322749061224	0.0	0.0	0.0	0.1267191190674608	0.6840719272572358	0.0	0.0	0.0	0.0	0.0	0.0	0.0	0.6798596183965504	0.0	0.0728628322340001	0.0	1.2385820886285015	0.0	0.063946716318203	0.0	0.0	0.0	0.0	0.0	0.0	0.0	0.788018817658231	0.2053947245182983	0.0	0.0	0.0	0.0	0.1672188355700812	0.0	0.0	0.0	0.0	0.5161295254060123	0.0752124371246676	0.0
YPL101W	ELP4	0.2511928477133684	0.0	0.2340067926607569	0.0	0.9731497126520638	0.3295660028509353	0.1088996944463485	0.5519052062787884	0.0	0.0	0.2866909142568654	0.2035039711439279	0.6207877289010502	0.0	0.1220306980192367	0.0682038378728955	0.6874033336727354	0.0	0.1233998910637663	0.1626877104296857	0.0725849400335012	1.354450026306774	0.6943641011973325	0.0	0.7622823706798925	0.5340985317378251	0.2750385116891882	0.0	1.0234028015626992	0.1553186446515724	0.5166665985604997	0.3773116894019219	0.4796163364448431	0.2778693750080996	0.0	0.202084366149299	0.3843366219562556	0.0	0.198363839459104	0.4668818112518411	0.4888718172205211	0.5927076036893282	1.0454452056285657	0.2742964318267717	0.19060654499008	0.3858404802675466	0.4390834382336352	0.1807171669199348	0.5690064831709489	0.5947868834790477	0.0	1.093890428254268	0.0	0.1569143266729753	0.1790371846380885	0.4969159307689006	1.125586995277776	0.2667324446918049	0.0	0.785410596554053	0.4839002478865933	0.0562103483995097	0.3852051538184011	0.9407162062447748	0.0	0.2261213598516356	0.6098848463669615	0.0	0.3032660594714169	0.7169183134253716	0.3205062389056929	0.2210453360065303	0.6887235566550234	0.1247746627882695	0.4992692684826303	0.3021961919122988	0.1921431914137641	0.1005547303848675	0.0	0.0	0.1634895637322446	0.0916784784975788	0.5024918692631535	0.4390685021288147	0.5257244340882767	0.0	0.0	0.2557021670253938	0.0	0.0	0.1746182243614615	0.0	0.0	0.0	0.2274939055846148	0.0	0.8012714312229501	0.4574534941087362	1.1493062814689052	0.0	0.063946716318203	0.0	0.0	0.0	0.0	0.4958963793480349	0.0	0.0	0.480489067580736	0.5020104610344465	0.0	0.3006199335604802	0.1787964629803258	0.582223122037052	0.1672188355700812	0.4887346269913721	0.4303632407658821	0.2553169403548367	0.367635015227532	0.2722172350638976	0.0752124371246676	0.0
YMR312W	ELP6	0.5908198257333468	0.4479329181189948	0.1135704139987057	0.2252253128630843	0.3303215006187594	0.6293964401155105	1.2797727062867508	0.7444784634710935	0.0	0.0	0.2435416613281638	1.181857949525222	0.7334324636352436	0.361089359896976	0.3606732341699721	0.5576628036217937	0.0	0.4853593174307624	0.3444869076706736	0.5477030129783569	0.0725849400335012	1.3410229211992497	0.3845375424033643	0.2073094581176842	0.6513373644722869	0.2767396391637522	0.7061283106954792	0.3898048310820856	0.1745146947219296	1.0911033561588497	1.1995283699814556	0.4215577161728103	0.8253895982702804	1.0291939138301165	0.3345171625599548	0.5678820447350086	0.2535745683514379	0.377465071509775	0.3386019256527635	0.5687294341802853	1.5386131684267932	0.4652521522499699	0.5398124173470693	0.4057695453348131	0.4665460999491841	0.1820029822687856	0.385520478615823	0.3022411363904385	0.1315468853270318	0.0988277096825656	0.9995258967125752	0.4140575767157957	1.1798852707856269	0.2772481780448563	0.5104241103421661	0.0	0.5720430453137642	0.7961443703818105	0.0	0.6378191213610291	0.249496740114365	0.8067178514861744	0.2602106877448573	0.7466809369721727	0.5612321947818284	0.392500249993656	1.0172623429341483	0.3077007729619603	1.1509880204845435	0.0	0.3982114952033346	0.9291737726902838	0.9010111311228836	1.030059687384787	0.6287577843160754	0.1515381237114805	0.681213778535259	0.5260598378236718	0.2826494854596633	0.2726425952803222	0.3445968529376553	0.6659702629868747	0.2833193250195078	0.3145042260871351	0.606340541578474	0.1267191190674608	0.6156991390631745	0.5875003993293517	0.3861039665569987	0.3091556264050763	0.5077532921343435	0.0	0.0	0.0	0.4719625256692059	0.0	0.6629212051149107	0.2262441450390375	0.4155879292405506	0.8394307557381175	0.7706492262954932	0.0	0.9201396426548714	0.3822063570321293	0.0	0.858977866112911	0.6328487002338758	0.0	0.8034485237637146	0.1373988112769826	0.7987338321330153	0.6804004493148912	0.213959273993499	0.2558372358934493	0.9894443037565716	1.0726017140229769	0.5171115759308478	0.7419511322453984	0.3237263987008347	0.4766513531326564	1.0890843667153427	0.3559394247510106
YIL029C	EMA17	0.4645433304139246	0.0	0.3943252847280138	0.4807209187243435	0.0	0.6078837324367679	0.1088996944463485	0.0	0.0	0.0	0.4790907838542004	0.3166736804845147	0.2212944487019092	0.3096051678105129	0.422213369034548	0.7067565785449994	0.0	0.0	0.0	0.4332229989429792	0.0725849400335012	0.0	0.4653637043689276	0.6440701435734626	0.0	0.0	0.1854858176899458	0.0	0.1745146947219296	0.3592008723683673	0.0646762467752948	0.8395900267234815	0.2188460936489868	0.7201038953487222	0.4534193058079072	0.3950649485743787	0.0	0.2641720410207515	0.217655258045331	0.6285966752982142	0.2801016054052905	0.1199497732370753	0.0	0.0	0.0	0.335309096438309	0.0	0.0	0.1315468853270318	0.7971757066519758	0.615323003800667	0.3646394503995696	0.0	0.0	0.4903816773455318	0.0	0.0	0.8779032407880005	0.2418521350637852	0.0820084747887839	0.0	0.0562103483995097	0.5857294433366671	0.595694748531701	0.4377933507786165	0.6248273885748779	0.0	0.8285384367624835	0.562439905446328	0.2216608454618436	0.2312956395614116	0.0	0.0	0.914679299331398	0.2566061338382601	0.6394380165409688	0.0	0.1005547303848675	0.9242815336022644	0.6877476124893005	0.3536590802767301	0.4113137972842633	0.6477869997976398	0.2854078091748797	0.7240847683270508	0.1267191190674608	0.5057962234590292	0.5712550247611108	0.0	0.6662478736119688	1.998968822161848	0.0	0.0	0.0	0.7506462789577899	0.9571560408496098	0.2872045618221479	1.088950362075106	0.8471891018217108	0.0	0.6341963487698599	0.0	0.0	1.268608950778925	0.7224105981717841	0.5726663300011721	0.3083178654122434	0.6124457596625921	0.0	0.482192013866995	0.376799097916304	0.3671263128363931	0.0	0.0	0.1672188355700812	0.4683808317368978	0.9258597746110446	0.5161809650124534	0.0	0.6361846763594539	0.0752124371246676	0.0
YLR050C	EMA19	0.0	0.0	0.6933554516833	0.0	0.0	0.0	1.0490723803377358	0.2863891628984598	0.3130252182674407	0.0	0.6568042258709492	0.0	0.181158282304477	0.0	0.3098657215825335	0.0682038378728955	0.2795208041348305	0.7776350646852506	0.2939758549691715	0.8057785706536196	0.0725849400335012	0.0	1.3819642213482108	0.1168064036645932	0.0977824188660254	0.6715784321325451	0.0	0.7923441023721063	0.1745146947219296	0.0	0.0646762467752948	0.7098718503586463	0.4990435021407906	0.5290357185729828	0.0	0.0	0.2676210345469068	0.0	0.4750431462399946	0.0	0.0	0.4021263184081145	0.870074998306062	0.0	0.4531074788515616	0.0	0.0	0.0	0.1315468853270318	0.0988277096825656	0.760271539589954	0.4274488394868992	1.136556308604158	0.0	0.6018608776925429	0.0	0.0	0.5572094664200788	0.0	0.8213166106725454	0.0	1.1771477091944234	0.7045870318143255	0.0	0.0	0.0	0.0	0.681788408166657	0.0	0.6112369791529222	0.5269690525391533	0.0	0.0	0.0	0.5297677088467729	0.5439198902901743	0.3642158981161878	1.120028301239965	0.0	0.7773765656947664	0.2770057669342134	0.6436495005391132	0.4593960131492256	0.0	0.0	0.1267191190674608	0.0	0.0	0.0	0.0	0.2425019192102136	0.4447478460590486	0.8311580800533633	0.0	0.840809759757768	0.0	0.7053422252631303	0.4349715497100783	0.665037470667432	0.0	0.063946716318203	0.0	0.0	0.0	0.0	0.0	0.3976469759230734	0.0	0.6332699263111676	0.506852269231294	1.7512748675411638	0.0	0.0	0.5977150817941057	0.1672188355700812	0.5484934759987516	0.3167841405938936	0.0	0.0	0.4200849765527858	0.0752124371246676	0.8737618116618728
YCR100C	EMA35	0.0	0.0	0.6555108088935877	0.0	0.0	0.0	0.1088996944463485	0.0	0.0	0.0	0.3867074054535191	0.5188434432102982	0.0	0.0	0.0	0.0	0.0	0.0	0.9946169449362284	0.0	0.0725849400335012	0.0	0.0305251664364396	0.0	0.0977824188660254	0.1938814025658319	0.0135742558371765	0.0	0.1745146947219296	0.2406235842936439	0.0646762467752948	0.0	0.0170400616233497	0.0	0.0	0.1322724168489908	0.0	0.0	0.0	0.3927044321135327	0.0	0.691353933604753	0.6161444126602142	0.0	0.0	0.8855079856199519	0.9236584258889172	0.6498407596019478	0.1315468853270318	0.0988277096825656	0.5104670478805882	1.0307163111312063	0.0	0.0	0.0	0.0	0.0	0.0	0.0	0.0820084747887839	0.0	0.0562103483995097	0.0	0.0301061897275056	0.6294997257926407	0.0	0.0	0.778322870712973	0.0	0.0	0.0	0.144711448915312	0.0	0.7616645732172178	0.0	0.4226917418621299	0.4518157234746827	0.1005547303848675	0.0	0.0	0.0	0.2208322749061224	0.0	0.4583535604161968	0.0	0.1267191190674608	0.0	0.0	0.0	0.0	0.0	0.0	0.0	0.0	0.6798596183965504	0.0	0.0728628322340001	0.859727087752391	0.0	0.0	1.4195521067043892	0.0	1.3762703423119844	0.0	0.0	0.0	0.0	0.0	0.0	0.0	0.0	0.0	0.0	0.0	1.6330772243978655	0.0	0.0	0.0	0.0	0.5161295254060123	0.0752124371246676	0.5014629231617365
YCL045C	EMC1	0.664885558079968	1.346903326135564	0.6555108088935877	0.6788942586843105	0.0	0.8251415508443145	0.1088996944463485	0.0	0.0	0.0	0.3867074054535191	1.8444717493123983	0.2424270407290634	0.0	0.0	0.0	0.0	0.0	0.0	0.0	0.0725849400335012	0.0	0.0305251664364396	0.5757850874369383	0.9881036051265908	0.7918314434687748	0.604558548533551	0.0	0.1745146947219296	0.4290603286265462	0.0646762467752948	1.0938103359273526	1.1591312452201774	0.0	0.6599558730068176	0.1322724168489908	1.0630771067591964	0.0	0.0	0.0	0.4211701135756893	0.5474703635311857	0.6161444126602142	0.0	0.8902134346414639	0.0	0.0	0.6498407596019478	1.4305155709466917	0.0988277096825656	0.5104670478805882	0.522339081628231	0.7730328771078794	0.0	0.7659054448758917	1.017280500969949	0.8414447877261577	1.1544703432411216	0.0	0.0820084747887839	0.0	0.7675660797227568	0.3659610011827534	0.4799847217548354	0.0	0.0	0.766518577273664	0.0	0.0	0.7049717930800385	0.3829710711303242	0.918144102602124	0.8319089782035771	0.0	0.4169931350184255	0.965931856728035	0.0	0.1005547303848675	0.0	0.0	0.3353751754905958	0.3694908562445689	0.0	0.8257865414863828	0.0	0.1267191190674608	0.0	0.0	0.0	0.0	0.3152095945616269	0.0	0.0	0.0	0.1189945100306104	0.0	0.0728628322340001	0.0	1.1297922434505234	0.0	0.063946716318203	0.0	0.0	0.0	0.0	0.5460378107722166	0.2870538300167196	0.0	0.0	0.5620864654144104	0.0	0.0	0.5095267468726066	0.0	1.0743363227308569	0.0	0.4131848884329763	0.0	0.0	0.0	0.9514001315363374	0.5014629231617365
YDR056C	EMC10	0.2511928477133684	0.5772083689250613	0.4860339733300569	0.0	0.0	0.540190950809591	0.1088996944463485	0.5519052062787884	0.7660960565893293	0.0	0.3707851299645193	0.2035039711439279	0.4789794879796178	0.5162021016914742	0.7905858156554002	0.0682038378728955	0.0	0.0	1.2097796479189662	0.3097468858936478	0.5876415579368333	0.3725430741472695	0.4846643927564562	0.2802231482526998	0.5125692726151723	0.3206727196267804	0.2750385116891882	0.4484102276027917	0.1745146947219296	0.7647024371078195	0.0646762467752948	0.0	0.1853607778781874	0.3852398483130592	0.2433330369960473	0.601279412947513	0.2473187696488583	0.4346541976117382	0.3720888953001986	0.4668818112518411	0.352603043644168	0.5927076036893282	0.262612665982346	0.4674063675950028	0.2961381721646461	0.1598413774683247	0.4390834382336352	0.2376360852304437	2.058463816553404	0.4373951935990465	0.4481431888495986	0.194644034306469	0.3009383662804392	0.1569143266729753	1.0026239162506063	0.0	0.3562012721010128	0.2667324446918049	0.0	0.4627678069645773	0.3507985171730028	0.3511845288193176	0.3852051538184011	0.4151205716326381	0.4549047705231945	0.0	0.2677078857917481	0.0	0.3032660594714169	0.3587422180128703	0.1520667818691601	0.4157729415264519	0.3761975610578059	0.3344562140030511	0.8142663437313029	0.805959808630726	0.2674365216926935	0.6085621579848364	0.7855717722639346	0.3360553267574908	0.3772174305365841	0.3199769892461215	0.5024918692631535	0.5854279107372751	0.5257244340882767	0.0	0.2813193997337855	0.2557021670253938	0.6676245336477975	0.0	0.085917770078745	0.7031507769328882	0.7477073230193412	0.0	0.326612350833984	0.0	1.0169101334545845	0.6382193929434052	0.1869647033279462	0.6398658384250742	0.3751257106059467	0.0	0.7702041940808466	0.4346431014923615	0.0	0.2181300545841233	0.3199514304170616	0.4083662889716893	0.480489067580736	0.1598964778672469	0.2865156942861615	0.3006199335604802	0.1787964629803258	0.582223122037052	1.0928562753783957	0.0	0.1976354300219878	0.4597304319723654	0.0	0.1682142834383633	0.7059612648935976	0.2345709186508306
YJR088C	EMC2	0.0	0.186098851516244	0.1082336807833241	0.0	0.529389316893317	0.0	0.1088996944463485	0.4163675019261754	0.0	0.0	0.289458873033154	0.2213900594715832	0.0849806921983375	0.0	0.5255207347014434	0.0682038378728955	0.0	0.0	0.3996919537087455	0.1925039865839775	0.3489304563196187	0.3061597122786428	0.0305251664364396	0.0	0.6749509768292721	0.0	0.5409173512960002	0.0	0.1745146947219296	0.0	0.6741934167625234	0.0	0.8443344434955864	0.0	0.2218905865402707	0.29274192829731	0.6757081587926841	0.0	0.4033526991769412	0.0	0.0	0.0	0.0	0.0	0.0	0.0	0.571708826620914	0.4409028551574701	0.1315468853270318	0.0988277096825656	0.0	0.7963600895868259	0.4384245823424271	0.0	0.3253919346642551	0.6558784239070379	0.0	0.0	0.6057037956747502	0.6077590158485586	0.2394380183615676	0.4671528287117708	0.1593385039735131	0.2440922155701899	0.3423466803370099	0.0	0.0	0.0	0.0	0.0	0.1625459132690898	0.4727512334614912	0.5169583193001652	0.0	0.0	0.1692768886755975	0.2107179266596013	1.214373952353168	0.3791988047371037	0.0	0.4581805020887386	0.1332028235051288	0.0	0.1983409730724443	0.2898216401692859	0.8607667300643844	0.3940485277689332	0.0	0.0	0.0	0.2217977192402465	0.0	0.0	0.0	0.5665456139640508	0.0	0.0728628322340001	0.0	0.2860595089887048	0.8202005907948857	0.5043370270775713	0.828376624611284	0.6127947060758983	0.5846500932162297	0.0	0.2468276848698232	0.1179866736819228	0.0	0.0	0.1391823576510558	0.0	0.0	0.2537468365073865	0.0	0.1672188355700812	0.0	0.1847149110410035	0.1656529322644258	0.0	0.245809901931477	0.5895609929084227	0.2422154339464773
YKL207W	EMC3	0.0	1.0950505869166367	0.265473543450589	0.4807209187243435	0.6643092522176293	0.0	0.1088996944463485	0.22093618730936	0.0	0.0	0.3115294064910014	0.5507386514987953	0.3140629032112683	0.0	0.0	0.0682038378728955	0.0	0.0	0.3811567751556435	0.2786422369884764	0.0725849400335012	0.0	0.0305251664364396	0.0	0.0	0.0	0.1854858176899458	0.0	0.1745146947219296	0.3592008723683673	0.0646762467752948	0.0	0.0170400616233497	0.0	0.4534193058079072	0.6499917811817433	0.2207182918335739	0.2641720410207515	0.3848386760532283	0.4283040974503223	0.5202022539044049	0.2029898351822945	0.4543333642688267	0.0	0.0	1.0818530667552224	0.0	0.610480745500372	0.1315468853270318	0.0988277096825656	0.9209531294705396	0.5824797179554762	0.5687246222682036	1.117576543116594	0.3403943751653866	0.0	0.0	0.8779032407880005	0.7622800014610851	0.0820084747887839	0.0	0.5758315120284849	0.3984193914845799	0.0301061897275056	0.4377933507786165	0.4371113775071649	0.8781237297692401	0.0	0.0	0.825242095301316	0.6221265239919438	1.4693489987892092	0.0	0.3695799961339388	0.2566061338382601	0.6394380165409688	0.2968227337402824	0.1005547303848675	0.4857753136496887	0.4607772674780888	0.0	0.4113137972842633	0.0	0.2854078091748797	0.3942134283352794	0.1267191190674608	0.5057962234590292	0.3150628792749241	0.0	0.0	0.5325754577444486	0.0	0.7106871100461043	0.0	0.0251941267353008	0.9571560408496098	0.2872045618221479	0.357995698983323	0.3980961695005622	0.0	0.063946716318203	0.0	0.0	0.71044459176556	0.7224105981717841	0.5726663300011721	0.3083178654122434	0.0	0.5414148599540831	0.2259055616429122	0.6538609805510718	0.0	0.3417365945362789	0.517665322474445	0.1672188355700812	0.4683808317368978	0.2593002747193433	0.0	0.0	0.3406117690187815	0.0752124371246676	0.5586020161289231
YGL231C	EMC4	0.0	0.0	1.5933426104259922	0.0	0.0	0.0	0.1088996944463485	0.8246949927658971	0.0	0.0	1.039762125610013	0.7250965519150552	0.3686502216145788	0.6703656406748615	0.5453614474578714	0.0682038378728955	0.0	0.0	1.6567875093644662	0.5917755113261105	0.0725849400335012	0.7614359251252356	0.0305251664364396	0.0	0.0977824188660254	0.0	1.238786430940309	0.0	0.1745146947219296	1.2552848816656432	0.0646762467752948	0.0	0.8903137932276501	0.0	0.6265147615594837	0.0	0.5284606226448663	0.0	0.0	1.1872699964902544	0.0	0.7809165634656652	0.0	0.0	0.0	0.0	0.0	0.0	0.1315468853270318	0.0988277096825656	0.0	0.651005203943138	0.0	0.6144917274179966	0.4770887246621762	0.0	1.0463624083635317	2.0479583924291207	1.1249349982577463	0.0820084747887839	0.6924605960254357	0.9646640396989824	0.8112539750524776	0.0301061897275056	0.0	0.0	0.9662660458417784	0.0	0.0	0.0	0.5497306816002419	0.7781543338605763	1.0221889827741475	0.0	0.0	1.2643788884618652	0.0	1.4702721639178526	1.3166240133721772	0.0	0.4346413189840166	0.9101677837451644	0.1542477456562476	0.0	0.7930768542859878	0.1267191190674608	0.8452832707112443	1.004290807227466	0.0	0.0	1.9707957903361293	0.0	0.0	0.0	1.5273996148063589	0.0	0.0728628322340001	0.6798543950989706	0.7140450468495656	0.0	0.063946716318203	0.0	1.1246131750517283	0.0	1.4350481848774992	0.0	0.7247455817204451	0.0	0.0	0.5336293914194918	0.0	0.0	0.6783577960322207	0.0	0.1672188355700812	0.0	0.9562087656679176	0.9231782039072058	0.0	0.0	0.0752124371246676	0.0
YIL027C	EMC5	0.6172467273606075	0.0	0.4980966051779752	0.6423001835846898	0.0	0.0	0.1088996944463485	0.0	0.6476992007057643	1.0537991219491576	0.3575230530558659	0.4815823461190032	0.3564252215912304	0.3450487187867357	0.2340928472073598	0.5299819249717608	0.0	0.0	1.0894232191765796	0.2498477219071713	0.3489304563196187	0.0	0.9020169405555412	0.2353320269714465	0.0977824188660254	0.4153850799551515	0.305961708426159	0.0	0.1745146947219296	0.34971886975918	0.976997668795208	0.0	0.4485942655856725	0.9066152122191692	0.6439837900677281	0.6151416563546181	0.4020408325025944	0.0	0.2073807236883036	0.6807719708494666	0.0	0.6087798390457646	0.0	0.5737148157780494	0.2474781172618025	0.2123110879785668	0.6716018801800541	0.3692579148841646	0.1315468853270318	0.6816606123183169	0.2243994377004283	0.0	0.7179650813589387	0.8003847946883207	0.0	0.6064725947973244	0.0	0.9279161732836978	0.0	0.0	0.5046852847355376	0.4268559346902418	0.2247287791105976	0.5628500303060435	0.0	0.293979684221727	0.5946504841806846	0.6385611202404062	0.0	0.4225516408076744	0.6831542488111007	0.0	0.4675769649265939	0.3084131325317383	0.2391529762565097	0.6577260451092206	0.2801520420856485	0.1005547303848675	0.0	0.0	0.5059487670653207	0.5305381254937771	0.2918053293900597	1.0247032816679664	1.0180576551222311	0.8057931459919261	0.3544382162833481	0.208748341446701	0.0	0.4687432144925787	0.2864456302069329	0.0	0.0	1.0335437709940227	0.0251941267353008	0.7235479786831922	1.002091907150784	0.4156585794778551	0.0	0.0	0.063946716318203	0.3669799927763155	1.2536107566278902	1.0000819899254667	0.5379247917975025	0.3276508760353778	0.0	0.5182627491004541	0.959038352444178	0.117073255793966	0.0	0.2443637517418944	0.3980308505309646	0.6353605170486194	0.1672188355700812	0.6241501706857573	0.4457130358553094	0.6249381811333055	0.445402859385394	0.0	0.0752124371246676	0.0
YLL014W	EMC6	0.0	0.6094655283141162	1.1660225001660027	0.0	0.0	0.6078837324367679	0.956145283839025	0.3967335679048314	0.0	0.0	1.0407647603736612	0.3166736804845147	0.5506164937042763	0.5679473039001315	0.422213369034548	0.7067565785449994	0.0	0.8973924410060814	0.2409997068753124	0.4332229989429792	0.0725849400335012	0.4019750762306797	0.0305251664364396	0.0	0.0	0.0	0.5602170820021399	0.0	0.1745146947219296	0.3592008723683673	0.0646762467752948	0.0	0.7803847314074894	0.7201038953487222	0.4534193058079072	0.3950649485743787	0.2207182918335739	0.2641720410207515	0.3848386760532283	0.2345919918053507	0.2801016054052905	0.3050880677709644	0.0	0.0	0.0	0.0	0.7133454148002918	0.8087125287912675	0.1315468853270318	0.0988277096825656	0.615323003800667	0.5824797179554762	0.0	0.2556789210758392	0.4903816773455318	0.791174571304496	0.6321379376802221	0.4879767990849518	0.2418521350637852	0.7389682802751452	0.3331244795707522	0.0562103483995097	0.5857294433366671	0.595694748531701	0.0	0.8253756895052486	0.5408301686040287	0.6136926075076077	0.562439905446328	0.2216608454618436	0.6221265239919438	0.6398687927894091	0.0	0.6567423017239644	0.7689465341702237	1.3275376546399649	0.2968227337402824	0.1005547303848675	0.0	0.4607772674780888	0.0	0.2978019814747403	0.0	0.9869604076808352	0.0	0.1267191190674608	1.2384446562440274	0.8389305977217787	0.6256203489956222	0.0	0.1947506521048456	0.0	0.0	0.0	0.454252176555944	0.9571560408496098	0.2872045618221479	0.6258420344693629	0.3980961695005622	0.0	0.063946716318203	0.0	0.0	0.0	1.331577172304608	0.0	1.1592180816757067	0.0	0.0	0.1668252766432556	0.911645361024362	0.6575936834856217	0.0	0.7244387325169535	0.9485261805286922	0.4683808317368978	0.2593002747193433	0.5161809650124534	0.5847306448891882	0.9873574093816292	0.0752124371246676	0.3267262530432391
YLR186W	EMG1	0.0	0.2864891608581841	0.2460404849451749	0.6161627787574839	0.0	0.4335330757045237	0.0	0.1000105723868984	0.4787270328411313	0.0	0.2073562498361898	0.0	0.4105390603757275	0.0	0.2176454854383145	0.3514129610706171	0.0	0.0	0.6115575156116453	0.157634572478174	0.5215252437906721	0.2892761790216145	0.2504686186712548	0.3159950302171919	0.0977824188660254	0.0	0.2588218518901359	0.0	0.1745146947219296	0.1726770089490119	0.0646762467752948	0.4215577161728103	0.1147982704381833	0.0	0.2151956290585222	0.5678820447350086	0.3502521969312249	0.377465071509775	0.1055117563642666	0.1741085005560925	0.1676760129127208	0.7146885412344308	0.5398124173470693	0.0	0.2299589715869472	0.5474289289771272	0.4464614844858934	0.3022411363904385	0.1315468853270318	0.0988277096825656	0.1472328113216514	0.4140575767157957	0.2529312121891518	0.2772481780448563	0.2663309179439248	0.0	0.5720430453137642	0.229626737681456	0.5159643283108015	0.6378191213610291	0.1391558768160981	0.0562103483995097	0.1475086050265832	0.7466809369721727	0.3583354649855033	0.3132429373852132	0.0	0.3992492718512119	0.2592812148542394	1.0869379358201696	0.3982114952033346	0.407266810466572	0.9010111311228836	0.2813749925850382	0.4400354529719745	0.1515381237114805	0.2595146226557738	0.1005547303848675	0.2826494854596633	0.0	0.3937825047008467	0.4208582235803177	0.2833193250195078	0.213884888723558	0.172477353591244	0.6269927951730008	0.2407286511467514	0.2983631424525108	0.0	0.0	0.118750821465249	0.0	0.5893294714000699	0.0	0.1933904835222297	0.5083959545446448	1.0367582058397835	0.6446603555785031	0.1958301743681243	0.8394307557381175	0.5202340314551579	0.5653730739921148	0.0	0.3822063570321293	0.3740730551649469	0.1282770483034796	0.272900593225732	0.0	0.3609104262992488	0.5371831979844779	0.3224120595995412	0.2323713670697431	0.3202130222512953	0.4641973898947671	0.1672188355700812	0.6002553101211441	0.3000234322950748	0.349423727261994	0.3237263987008347	0.3203427132031242	0.8658612305778335	0.1865149228793052
YDR512C	EMI1	1.4962435907533402	0.0	0.0	0.0	0.0	0.0	0.1088996944463485	0.0	0.0	0.0	1.461770073114392	0.0	1.480411091118048	1.6070188854006089	0.9660450422891164	1.3895829222456486	0.0	0.0	0.0	0.9132733566580732	0.0725849400335012	1.321987644805794	0.0305251664364396	0.0	0.0977824188660254	0.0	0.0135742558371765	0.0	0.1745146947219296	1.4109664959992267	0.0646762467752948	0.0	1.0946091900487338	0.0	0.0	1.1974432913209334	1.9411375556772976	0.0	1.3528326476621189	0.0	1.865818120276844	1.6364362393335463	0.0	1.7813259549256562	1.5725540007111314	1.2380573459368005	1.465238480590286	1.1926987429092684	0.1315468853270318	0.0988277096825656	0.0	0.0	1.5209979661842654	1.401122241250634	1.323299693761304	0.0	2.7755803357455244	1.4246999034429324	0.0	1.7561864102907323	1.0751343350336875	0.0562103483995097	0.9440157461917078	1.1804986117874754	0.0	0.0	1.469037810634417	1.121878224745322	1.4335581804008082	0.0	1.4933204860489857	0.0	2.5224220377146187	0.967759027712519	0.0	1.871821508097809	0.0	0.1005547303848675	1.159485840102418	1.3120470775916893	1.0068295947537136	1.3072033498703255	1.165331610085893	1.1588597458195564	0.0	0.1267191190674608	0.0	1.0951393486273917	1.4068750370275978	0.0	0.9617686997184492	1.6076231472415583	1.699092191441756	0.0	1.3151966350082316	1.91851121944361	0.0728628322340001	0.0	1.0136300999221652	0.0	0.063946716318203	1.5734826468933587	0.0	1.6851834904568213	0.0	0.0	1.3994114058109743	0.0	0.0	1.4185635063167017	1.281450707731238	1.2460530603860973	0.0	0.0	0.1672188355700812	1.3480379846627375	1.0974443924277009	0.0	0.0	2.1698238322858328	0.0752124371246676	0.0
YDR516C	EMI2	0.2315382958881535	0.2948238230345756	0.401603002901616	0.3204407389549155	0.0	0.2371402236090678	0.1088996944463485	0.1823696541083861	0.4531602594308315	0.6217201012575235	0.5087718592426165	0.3619103007477715	0.294775443300741	0.794641225342057	0.3681063762157426	1.1390428352170692	0.6095469956920918	1.0981389053784103	0.1918423396509028	0.1007988122074241	0.4210363755143973	0.2232991558470813	0.5745764813667598	0.1570145723676712	0.3497058291002966	0.2183344255306667	0.4013542426656422	0.2965307933075634	0.1745146947219296	0.5489628448412551	0.7739835956047547	0.9027920171818824	0.1262038752584104	1.6126720660604297	1.0563581809402205	0.1709721408725286	0.4521572878101985	0.3303164514441596	0.1417043034017111	0.489774513539754	1.176886759932506	0.2616556050881806	0.233788605486795	0.3341308539717325	0.4046393104209453	0.5798761935516334	0.3366591430374659	0.193336466319876	0.5985432481450044	0.0988277096825656	0.1794988174623184	0.631081598545268	0.4531085924652922	0.7956016961805097	0.2987577021252665	0.5359258594305456	1.104510394223175	0.4000225871020801	0.4488289215572898	0.4981441768597503	1.4726482703685502	0.3000169108872628	1.6045901321126306	0.5235158664174469	0.2972510038213989	0.2144402140529138	0.482863519389443	0.2549022211731375	0.2060591121935995	0.3621594309584184	0.1952597259207507	0.1731700483219094	0.315691096292932	0.4767451536532041	0.3675389192211162	1.6480241475514736	1.6643458504785222	0.4832428926675809	0.2185329000932134	1.071609534777708	0.3236129366628826	0.3829534770488236	0.2093169150619838	0.5565340557875573	0.2802264417549667	0.7722912842975269	0.9303013200217872	0.4509541639356489	1.5718428957213746	0.4325249184877755	0.3933409848501479	0.0	0.273299482283297	0.6403698447598165	0.4216745695670747	1.5515527100713205	0.4695929926957203	0.2859148258206416	1.376851284375415	1.0285005755355652	1.448084023112593	0.8460803109208777	0.3215450898123091	0.293730202467267	0.4236032066749962	0.1252956139268941	0.6937975271739272	1.143722627902898	1.2167971845433878	0.4530162811999139	0.1848153798286955	0.4362660808345615	1.429431913512838	0.2173658493670101	0.1672188355700812	0.1987364494691146	0.2015601949031782	0.527922757935543	0.0	0.1654413730604136	1.093728649432613	0.3059038588616949
YGL200C	EMP24	0.2601482301739399	0.2478814243160783	0.4240715192137228	0.2008064399440541	0.2855607489079212	0.2458478133514123	0.5171284221677106	0.2469415941713442	0.0	0.7380740225689606	0.178520489655654	0.1765397222546294	0.4280379043948468	1.431616540246715	0.4448091269587025	0.3991860070140549	0.6213882196542806	0.0	1.0228371988316098	0.4661168211809388	0.0725849400335012	0.2150949876120331	0.4286952541673213	0.3878382599521353	0.0977824188660254	0.4271496114091011	0.40247957013541	0.4160389398184487	0.8194930751191309	0.5430950623868651	0.5296959386960007	0.3334198417570371	0.7844734614264	0.3137161081179598	0.1898477924334858	0.4781819879780817	0.2770104766821979	0.9277827103753252	0.1891388652308441	0.4888210908176411	0.1575444858821462	0.4321545533440916	0.3776092857646854	0.0	0.3956776658500312	0.7142306209846119	0.0	0.1605327265764016	0.0	0.0988277096825656	1.0134615834570857	0.4662984937045418	0.6879011216702438	0.5685353854434076	0.9194421438856542	0.8176820521649866	0.6694690399008572	0.7905574705663088	0.377593827571185	1.0467497787635185	0.1650671094452334	0.6043494243079599	0.2525587884525571	1.2318725952887646	0.569317339624289	0.3950707738939361	0.5604411814149075	0.3135722203303679	0.7213357297592924	0.0	1.095151186039896	0.4389618518069738	0.675340606837969	0.74249661889306	0.5981581787284891	0.1537817496892297	0.5071600978055635	0.4556021837543018	0.1781801409299284	0.2994988020423736	0.3843103882655865	0.8523053366136497	0.6277699813637807	0.3277096431473234	0.2698393762540214	0.1267191190674608	0.4253041927499197	0.2840939601973558	0.3798311766447551	0.3817758892455449	0.5174785766497689	0.0	0.6516351068677477	0.775090332363312	0.1639738039452276	0.0	0.8337086820635293	0.1469898096559854	0.4472818771617617	1.3811366467897557	1.50356827632734	0.4925203328051557	0.4898517840578429	0.3335241066976109	0.5647315926175502	0.1663121299122214	0.7011136684622654	0.0	0.1889336279086025	0.3759009062759748	0.2813794254616533	1.16793131565939	0.2112602943224559	0.2827960666744959	0.1672188355700812	0.4256728599465202	0.1790672589292561	0.3606866415070136	0.6126436802202795	0.5809877173490579	0.8740564875323096	0.2251452098707624
YLR080W	EMP46	0.0	0.0	0.0	0.0	0.0	0.0	0.1088996944463485	0.0	0.0	0.0	0.0	0.0	0.0	0.0	0.0	0.0682038378728955	0.0	0.0	0.0	0.0	0.0725849400335012	0.0	0.0305251664364396	0.0	0.0977824188660254	0.0	0.0135742558371765	0.0	0.1745146947219296	0.8089214357675942	0.0646762467752948	0.0	0.0170400616233497	0.0	0.0	0.0	0.0	0.0	0.0	0.0	0.0	0.0	0.0	0.0	0.0	0.0	0.0	0.0	0.1315468853270318	0.0988277096825656	0.0	0.0	0.0	0.0	0.0	0.0	0.0	0.0	0.0	0.0820084747887839	0.0	0.0562103483995097	0.9440157461917078	0.0301061897275056	0.0	0.0	0.0	0.0	0.0	0.0	0.0	0.0	0.0	0.0	0.0	0.0	0.0	0.1005547303848675	0.0	0.0	0.0	0.0	0.0	0.0	0.0	0.1267191190674608	0.0	0.0	0.0	0.0	0.0	0.0	0.0	0.0	0.0251941267353008	0.0	0.0728628322340001	0.0	0.0	0.0	0.063946716318203	0.0	0.0	0.0	0.0	0.0	0.0	0.0	1.611687110336717	0.0	0.0	0.0	0.0	0.0	0.1672188355700812	0.0	0.0	0.0	0.0	0.0	0.0752124371246676	0.0
YFL048C	EMP47	0.0	0.186098851516244	0.2513773955850125	0.0	0.9215900100269852	0.0	0.1088996944463485	0.0	0.0	0.0	0.3341951231271687	0.2213900594715832	0.2664578900360985	0.0	0.0	0.0682038378728955	0.0	0.0	0.0	0.1925039865839775	0.3489304563196187	0.0	0.373123009163995	0.0	0.0	0.0	0.2301890754721212	0.5902059419009631	0.1745146947219296	0.1424978161677965	0.0646762467752948	0.0	0.1376537300856193	0.3652102162604125	0.0	0.29274192829731	0.2900974316020779	0.0	0.2485163693563485	0.1676425138476993	0.569497006070526	0.183103806202681	0.0	0.0	0.0	0.0	0.0	0.2874107679824029	0.1315468853270318	0.0988277096825656	0.4653965211040902	0.2731125725597483	0.0	0.0	0.1502580164073896	0.0	0.0	0.0	0.0	0.0820084747887839	0.2394380183615676	0.8558437633842342	0.1593385039735131	0.6684756376611478	0.0	0.0	0.0	0.0	0.7390325651445542	0.0	0.0	0.0	0.5169583193001652	0.353884692591413	0.5553844032987474	0.2806696484782756	0.33169371594632	0.0	1.0319956370347962	0.0	0.173287474156774	0.1837337779148002	0.5197397789101634	0.1983409730724443	0.0	0.8607667300643844	0.3940485277689332	0.0	0.0	0.5159395515612202	1.9509010117005023	0.0	0.0	0.0	1.6064371938923268	0.0	0.0728628322340001	0.0	0.80666881227428	0.3712271809446505	0.063946716318203	0.0	0.0	0.5846500932162297	0.0	1.6769280354990754	0.4526379032238648	0.4883050823888153	0.3953174999331592	0.1006553556355713	0.0	0.2762422534437694	0.9028277438115992	0.0	0.1672188355700812	0.3647790851259112	0.3337526124860455	0.3874256817796508	0.4814856575847845	0.245809901931477	0.996675037460427	0.2422154339464773
YLR083C	EMP70	0.9611877188439948	0.4417233817616401	0.1302694798058752	0.1953523845028102	0.3698883725941089	0.5453353404862011	0.5023123775923577	0.5647531339575478	0.0	0.0	0.0825730865357066	0.1837986629330008	0.4942986948562868	0.7961966218591927	0.5064070676787265	0.3235304874038576	0.4231381937021665	0.3770778952408911	0.5767885591716486	0.1557267569902309	1.2587105124896991	0.2025348591953797	0.2755665165264891	0.6627753740189268	0.6431426073737123	0.6802349682259674	0.1512079353226587	0.3211367740286048	2.0119113021248096	0.2613333402539832	0.0646762467752948	0.3105917899325372	0.250752483356587	0.0	0.1190518811100065	0.3109959373127147	0.1017897546533834	0.5418113381758456	0.5038674758706119	0.128776023504872	0.2626868259436015	0.1761024883640609	0.0	0.3374101089024011	0.1583556209778827	0.1322503502059908	0.3467514160090132	0.2732039928582699	0.1315468853270318	0.0988277096825656	0.376802507579915	0.3037092491703204	0.2742359554537725	0.1596123870794485	0.3301800953397564	0.3527584312633838	0.3694548295003677	0.356919771336619	0.3011241174793113	1.4499815745123454	0.2257669031813001	0.3599036735416101	0.1308708074573621	0.3091315640732941	0.3530055225437296	0.0	0.0	0.0	0.3426714310218739	0.287511650405746	0.7536512512245936	0.2071948040744398	0.614987048468858	0.2832168702675939	0.1605934242842046	0.1262936141820319	0.1335215943889278	0.4391879153774516	0.1977793853255254	0.1834130542525276	0.1896591700549765	0.3096427344439116	0.2216369571128305	0.1131952200135644	0.3389510162228442	0.1267191190674608	0.0	0.141091293876709	0.2428750137760685	0.292402340984836	0.2781702350107529	0.0	0.289064943516033	0.7497960888140738	1.251193202867409	0.0	0.3308581376462678	0.2851905194470663	0.2163232591094313	0.0	0.5261664239177146	0.0	0.3346003587728265	0.0	0.30637208088562	1.9317171283957504	0.2414160906747371	0.0	0.2213040457364012	0.2118110044419041	0.1852873689921823	0.1598335118994547	0.1869277762689098	0.3906250244881409	0.1672188355700812	0.2578385502222216	0.1550977981503223	0.6305103895667612	0.3746148191991714	0.2601255084698231	0.3154551160670609	0.2493400165011512
YNL313C	EMW1	0.8638227559486626	0.0	0.0	0.0	0.0	0.0	0.1088996944463485	0.0	0.0	0.0	0.7620486093632817	0.0929519729881884	0.0	0.0	0.5453614474578714	0.0682038378728955	0.0	0.0	0.0	0.0	0.0725849400335012	0.0	0.0305251664364396	0.736089161413445	0.0977824188660254	0.992259452905056	0.0135742558371765	0.0	0.1745146947219296	0.0	0.0646762467752948	0.0	0.0	0.0	0.0	0.0	0.0	0.0	0.0	0.0	0.5910611141763091	0.969332346901422	0.0	0.0	0.0	1.109832176336564	0.0	0.0	1.5908737134705286	0.0988277096825656	0.0	0.0	0.0	0.0	0.0	0.0	0.0	0.0	0.0	0.0820084747887839	0.0	0.0562103483995097	0.5445284665609447	0.0301061897275056	0.0	1.363683594582652	0.0	0.0	0.0	0.0	0.0	0.0	0.0	0.0	0.5868285682208549	0.0	0.0	0.1005547303848675	0.0	0.0	0.0	0.0	0.1542477456562476	0.0	0.0	0.1267191190674608	0.8452832707112443	0.0	0.0	0.0	0.0	0.0	0.0	0.0	0.1189945100306104	0.0	0.0728628322340001	0.0	0.0	0.0	0.063946716318203	0.0	0.0	0.0	0.0	0.0	0.0	0.0	0.0	0.0	0.7477419587293466	0.0	0.0	0.0	0.1672188355700812	0.0	0.0	0.0	0.0	0.0	0.0752124371246676	0.0
YDR040C	ENA1	0.984995567056154	0.0	0.1380205832929957	0.3342539581507617	0.4851322204417263	0.0	0.1088996944463485	0.3485260738238187	0.0	0.0	0.3306334611355006	0.3334743803895814	0.1541751606431058	1.4732642923178294	0.0	0.7243453606948496	0.5488835629201381	1.2175791013649473	0.2286233756648585	0.367681517439058	0.3489304563196187	0.0	0.1919295488358532	0.2353320269714465	0.0977824188660254	0.0	0.1160879296291734	0.5451342463010604	0.1745146947219296	0.2644893174988869	0.0646762467752948	1.485064414202387	0.7518338744174162	0.5067477808192047	0.2821331323943039	1.1106838613063412	0.4020408325025944	0.0	0.1304989256931334	0.0	0.1769194844457131	0.4431850230691747	0.5725734597189711	0.0	0.2474781172618025	0.2123110879785668	0.5228580401855774	0.248734270713336	0.1315468853270318	0.0988277096825656	0.2243994377004283	0.2465026814902082	0.7179650813589387	0.2375549436822805	0.1299623072188178	0.0	0.0	0.3390393409470724	0.5510365322405768	0.0	0.0	0.4268559346902418	2.660908495200752	0.5628500303060435	0.0	0.5686153321825831	0.3532746526897607	1.063377736602653	0.6762690690894662	0.0	0.1397928455195458	0.4281005775726449	0.0	0.0	0.4716397161108467	0.2328370598120277	0.1808820859768953	0.1005547303848675	0.5211903828387925	0.9713327324356208	0.0	0.351914023401406	0.476691038061964	0.4768297027249413	0.2593615265740059	0.1267191190674608	1.050676052170894	0.208748341446701	0.0	1.67786285506565	0.6923725027961383	1.0576309199655245	0.0	0.0	0.4851290084109472	1.4551341362855532	1.244757977368146	0.608208301570615	0.2519134865141699	0.0	1.777999507694601	0.3669799927763155	0.28538036711153	0.5353231692449478	0.0	0.0	0.4956667445961789	1.295174053810396	0.3447820194431985	0.1872104222192434	0.6265229122572271	0.4305377993472259	0.0	1.5088391728722366	0.1672188355700812	0.3318401673371176	0.2858636078012524	0.6249381811333055	0.7889223944659549	0.2182626811926207	0.5329632698221003	0.3475140036123583
YDR039C	ENA2	0.0	0.0	0.0	0.0	0.0	0.0	0.1088996944463485	0.0	0.0	0.0	0.0	0.0	0.0	0.0	0.0	0.0682038378728955	0.0	0.0	0.0	0.0	0.0725849400335012	0.0	0.0305251664364396	0.0	0.0977824188660254	0.0	0.0135742558371765	0.0	0.1745146947219296	0.0	0.0646762467752948	0.0	0.0170400616233497	0.0	0.0	0.0	0.0	0.0	0.0	0.0	0.0	0.0	0.0	0.0	0.0	0.0	0.0	0.0	0.1315468853270318	0.0988277096825656	0.0	0.0	0.0	0.0	0.0	0.0	0.0	0.0	0.0	0.0820084747887839	0.0	0.0562103483995097	0.0	0.0301061897275056	0.0	0.0	0.0	0.0	0.0	0.0	0.0	0.0	0.0	0.0	0.0	0.0	0.0	0.1005547303848675	0.0	0.0	0.0	0.0	0.0	0.0	0.0	0.1267191190674608	0.0	0.0	0.0	0.0	0.0	0.0	0.0	0.0	0.0251941267353008	0.0	0.0728628322340001	0.0	0.0	0.0	0.063946716318203	0.0	0.0	0.0	0.0	0.0	0.0	0.0	0.0	0.0	0.0	0.0	0.0	0.0	0.1672188355700812	0.0	0.0	0.0	0.0	0.0	0.0752124371246676	0.0
YDR038C	ENA5	0.0	0.0	0.0	0.0	0.0	0.0	0.1088996944463485	0.0	0.0	0.0	0.0	0.0	0.0	0.0	0.0	0.0682038378728955	0.0	0.0	0.0	0.0	0.0725849400335012	0.0	0.0305251664364396	0.0	0.0977824188660254	0.0	0.0135742558371765	0.0	0.1745146947219296	0.0	0.0646762467752948	0.0	0.0170400616233497	0.0	0.0	0.0	0.0	0.0	0.0	0.0	0.0	0.0	0.0	0.0	0.0	0.0	0.0	0.0	0.1315468853270318	0.0988277096825656	0.0	0.0	0.0	0.0	0.0	0.0	0.0	0.0	0.0	0.0820084747887839	0.0	0.0562103483995097	0.0	0.0301061897275056	0.0	0.0	0.0	0.0	0.0	0.0	0.0	0.0	0.0	0.0	0.0	0.0	0.0	0.1005547303848675	0.0	0.0	0.0	0.0	0.0	0.0	0.0	0.1267191190674608	0.0	0.0	0.0	0.0	0.0	0.0	0.0	0.0	0.0251941267353008	0.0	0.0728628322340001	0.0	0.0	0.0	0.063946716318203	0.0	0.0	0.0	0.0	0.0	0.0	0.0	0.0	0.0	0.0	0.0	0.0	0.0	0.1672188355700812	0.0	0.0	0.0	0.0	0.0	0.0752124371246676	0.0
YOL158C	ENB1	0.525503473631701	0.9105833357950304	0.9344677571533424	2.083445847679511	0.7732951239588561	0.2745211971924064	0.1088996944463485	0.4422317599630148	0.0	1.6032624997118117	0.157958996020421	0.2667008546043168	1.0828415392671125	1.7530396945525395	0.1024293085378	0.3385022086732268	0.0	1.364771706078162	0.1090438491150158	1.4137075281741351	0.5038824313732189	0.0	0.2455114141386057	1.0127501511503447	0.0977824188660254	0.5479989109744978	0.8787670495644462	1.1522168529624737	0.1745146947219296	0.4533110131932281	0.0646762467752948	1.8013343764231051	0.3352755301484817	0.5141953685278837	0.5923597789810948	0.2108321898966858	0.2301957957545863	0.3658143631254988	0.1260964218626989	0.1014328117996257	0.1545099256998217	0.2929643225393508	0.2231568583249101	0.0	0.2110187667708349	0.2503366290881046	0.3676444035239772	0.5931123686138013	0.1315468853270318	0.0	0.9508289707261226	0.0	0.616775046784376	0.3222930074003902	0.3717494577044471	0.0	0.5210320593971005	0.0	0.0	0.6232325297145547	0.2209535029327298	0.7375199571648028	2.0114238539446507	0.1468524373499651	0.7436993451346976	0.2870623236953356	0.3025332550792301	0.4731722016413414	0.3623061758050228	0.407428863293819	0.4617552234605653	0.2299931049000156	0.3094024224152716	0.2125531544238433	0.5482289921672185	0.8214939266321579	1.27324526633679	0.702917766008603	0.6010303979567087	0.4089936255871009	0.128796275591474	0.5996216872258273	0.6571905086937329	0.2733141053993497	0.3632735763652608	0.6112255215746729	1.123746253616222	2.208872879421232	0.3588795512673108	0.4988714087435144	0.7403162104587628	1.230570785983809	0.0	0.8305772647909695	0.4357384553606885	0.0	1.169120754999525	0.3235378178321491	0.6192773745279818	0.5359889397710851	2.074967598165588	0.5470929561778721	0.0	0.0	0.3617748016100495	0.4873593573930574	0.4853718112481564	1.0755179243388242	0.74121338219634	0.1713746570924312	0.4053132116735867	0.3269594425306747	0.1976212677582118	0.8526540863715573	0.1672188355700812	0.3480527386689003	1.3348045544671805	2.143025605829481	0.0	0.7926574354251081	0.7932419770493326	0.2288761705928586
YNL084C	END3	0.0	0.6962049796373173	0.5168429165317687	0.0	0.0	0.0	0.1088996944463485	0.0	0.3130252182674407	0.0	0.721290131450429	0.3991037569641951	0.2876894138178336	0.7061187438782661	0.0	0.7968688516568445	0.2795208041348305	0.0	0.0	0.3536604812562145	0.0725849400335012	0.0	0.0305251664364396	0.1168064036645932	0.0977824188660254	0.0	0.4543732465620805	0.0	0.1745146947219296	0.3069576804338152	0.0646762467752948	0.0	0.2768080351456587	0.1920219815132178	0.555581977800204	0.0	0.5534559966364383	0.0	0.4750431462399946	0.0	0.0	0.0	0.5278124331649932	0.0	0.4531074788515616	0.4120013041688262	0.0	0.0	0.1315468853270318	0.0988277096825656	0.114339693922898	0.6889911154150625	0.6478496674365841	0.3333533758377909	0.0	0.8914036551081308	0.0	0.0	0.0	0.0820084747887839	0.0	0.0562103483995097	0.0	0.0	0.0	0.0	0.0	0.0	1.0812231801162355	0.2216608454618436	0.294351487283583	0.0	0.0	0.0	0.9076322503430384	0.3242208961351052	0.3642158981161878	0.1005547303848675	0.0	0.0	0.0	0.1641394474884938	0.1542477456562476	0.3490682715553732	0.0	0.1267191190674608	0.0	0.3868971897398117	0.0	0.0	0.6608744545154708	0.4447478460590486	0.0	0.0	0.0	0.0	0.0	0.0	0.0	0.0	0.063946716318203	0.0	0.0	0.0	0.8232684665901084	0.6791002125777461	0.5936063290742593	0.0	0.6332699263111676	0.302192765769417	0.4548380488203989	0.0	0.424318291731554	0.0	0.1672188355700812	0.0	0.0916001497730407	0.0	0.0	0.1051985012000655	0.0752124371246676	0.0
YGR254W	ENO1	0.1913196954202098	0.2400591369033788	0.070582725502732	0.2653042203689408	0.2498878072387453	0.7530189890110695	1.0873702264897278	0.0954319586574548	0.511736281983469	0.0	1.3554050978608707	0.2843574152573902	0.9102526740475017	0.2695621233249827	0.138481631815408	0.3356478015474478	0.4902083932495955	1.4269821473462758	0.1888778606871635	0.2650132915427363	0.7032015896839647	0.1577125893452691	0.20185329332705	0.2722601652088814	0.4725764805761829	0.3101425307533745	0.2156862877450147	0.6095374412322125	0.7001220683979072	0.7669731655730399	0.3538731621857143	0.2492168357596567	0.3269745967459618	2.9712413828331927	0.3420672680135146	0.4789896104458369	0.6442062768131716	0.9794526815448688	0.3347933139870109	0.2601770980663236	0.7045187279757177	0.0904627048735862	0.3374063929506725	0.3023977154223232	0.3413604794536105	0.637890453914296	0.2609671912757152	0.2610566413955477	0.8328632523990307	0.0988277096825656	0.2995863527473568	0.1409021299866024	1.5964099456428067	1.7256198390035036	1.592654867966536	0.3143637384145088	0.732436460787536	0.2496799421588993	0.265346624659549	0.3567953700433377	0.3213426356861584	1.2097325747888497	0.1844242356603334	1.0016421260165207	0.2540216944251305	0.777145770397909	1.815516862341427	0.9767406081754362	1.838279820933842	0.3486994739087379	0.5823618904258727	0.1773303120654166	0.2486667893282161	0.2238260294330532	0.3055387568118166	1.442690486000676	0.7561960647171762	0.3742859706508281	0.174833351972218	0.1687750627435003	0.1070529387894096	0.5440381036801183	0.26030243328431	0.1889575099339802	0.4164679255687549	0.6309656791445049	1.863068716309188	0.2462668064971054	0.8850217809649505	0.4120435839215833	0.4609399736520392	1.9281021103034093	0.2546447160670069	1.520184568535241	0.171762317854367	0.3868229534062655	0.6508239343446913	0.1610103615088722	1.3803965651400647	0.3951927135741226	1.185797307672685	0.4110165838704716	0.7841389726134862	0.5965025140132818	0.3545475248038388	0.138412735622373	0.8625985131975389	0.9833439940559808	3.148978694001388	0.0482839203170293	0.1632830812817443	0.5599228850623903	0.9065531682325004	0.2311625581673113	0.1672188355700812	0.4414440259490924	0.4235016400384888	0.4757712552197088	0.2754348932168367	0.3810692759881666	0.6041064819129605	1.1823124141178067
YHR174W	ENO2	1.5263447838030682	0.6962049796373173	0.6933554516833	0.0	1.2754084877818923	0.6933982389989404	1.0490723803377358	0.708054533571957	0.8865242098311699	0.0	0.8114600934273968	0.3991037569641951	0.4211808230993421	0.9725464386477948	0.498742292839859	0.7968688516568445	0.7813404032893789	0.7776350646852506	0.2939758549691715	1.054682067751561	1.3789699196559546	0.4810045431307803	0.0305251664364396	1.0835025681573454	0.0977824188660254	0.6715784321325451	0.6975592307506875	0.0	0.1745146947219296	0.469550155267914	1.3291189745866352	0.7098718503586463	0.7299781011527502	2.302234601874617	0.3968533439716766	0.4703512551771398	1.744875549464878	0.7805548131483593	0.7010458791998149	0.0	0.0	1.2073842565180275	0.0	0.0	0.4531074788515616	0.0	0.0	0.7440316047279185	0.1315468853270318	0.0988277096825656	1.347367595366011	0.4274488394868992	0.6478496674365841	1.1024287024771129	0.9407596515294618	0.8914036551081308	0.7157384673607656	0.0	1.16638169865444	0.8213166106725454	0.6412959713413069	0.65529628941708	0.9923756784708844	0.3996164278150629	0.9926554568176368	0.0	0.6402427987560078	0.681788408166657	0.6501419893001819	1.4356816185035592	0.5269690525391533	0.732451807163002	0.0	0.2907161104693219	0.9076322503430384	0.7892798501141831	0.0	1.120028301239965	1.7307942919811183	1.166433313861456	0.2770057669342134	0.883314111825583	1.0428570936962096	0.6443872350296456	0.4643929371431677	0.1267191190674608	0.8810613774941736	0.3868971897398117	0.0	1.1350853749233931	1.5051348934705429	0.4447478460590486	0.0	0.0	0.840809759757768	0.0	0.7053422252631303	0.7412480122810465	0.0	0.0	0.063946716318203	1.064039963992438	0.0	0.7931589554759446	0.0	1.0258233147533016	1.5237267564051271	0.0	2.219559768287096	0.6550315015618207	0.7909394731424721	0.7866727043998885	0.0	0.7970177535910814	0.1672188355700812	0.0	0.3167841405938936	0.5941951044720741	0.0	0.4200849765527858	0.0752124371246676	1.0788280676012612
YBR247C	ENP1	0.0	0.8699117275286312	0.2513773955850125	0.3672187761737477	0.529389316893317	0.0	0.1088996944463485	0.2719641048183332	0.0	0.0	0.289458873033154	0.5675805885698089	0.2006589888534531	0.0	0.2807787436166529	0.0682038378728955	0.0	0.0	0.1740457742337478	0.8268039275155208	0.7338064420808372	0.3061597122786428	0.0305251664364396	0.0	0.0	0.750516169390127	0.5409173512960002	0.0	0.1745146947219296	0.0857322468356849	1.078310934603706	0.0	0.1376537300856193	0.3652102162604125	0.2218905865402707	0.29274192829731	0.2900974316020779	0.0	0.1494271100074495	0.0	0.3726264288149234	0.4372751436606177	0.359347891086049	1.1071391392370369	0.279493135424159	0.0	0.0	0.2874107679824029	0.1315468853270318	0.0988277096825656	0.0	0.444417914730268	0.4384245823424271	0.1727624751835397	0.1502580164073896	0.0	0.0	0.378990554319293	0.0	0.6077590158485586	0.0	0.0562103483995097	0.4207816847650218	0.0301061897275056	0.3423466803370099	0.0	0.0	0.4902096440570851	0.4388177259067567	0.0	0.4322762182499469	0.3113077028803772	0.0	0.0	0.4002337440374278	0.2806696484782756	0.2107179266596013	0.0	0.3791988047371037	0.5249855799168666	0.7581024122218096	0.342282866010382	1.2566437379488962	0.375613001780676	0.2898216401692859	0.1267191190674608	0.3940485277689332	0.4249983193564994	0.4856974927326933	0.5159395515612202	0.2217977192402465	0.8479818797255669	0.0	0.0	0.3421769192086068	1.2558077469076516	0.5303100884141916	0.2713378011441092	0.2860595089887048	0.3712271809446505	0.063946716318203	0.0	0.0	0.0	0.0	0.0	0.1179866736819228	0.4883050823888153	0.0	0.4908632005814764	0.2713254230388302	0.0	0.4613501732668839	0.0	0.1672188355700812	0.0	0.1847149110410035	0.1656529322644258	0.0	0.0	0.996675037460427	0.2422154339464773
YGR145W	ENP2	0.0	0.5240342528140665	0.318520341007336	0.1676463257106389	0.0	0.5199437573268657	0.1088996944463485	0.1870191665357281	0.0	0.0	0.237648291895486	0.0	0.3317818905622172	0.0	0.2086627372275904	0.6336046949673557	0.0	0.0	0.450479003192731	0.4927915126054825	0.0725849400335012	0.0	0.0305251664364396	0.0	0.3066082577714493	0.0	0.0135742558371765	0.0	0.1745146947219296	0.4038029592079053	0.3256849141773261	0.0	0.3007151464803681	0.0	0.0	0.337680825785962	0.1843762895849208	0.0	0.0	0.1963174432522683	0.0	0.3222068002415765	0.0	0.0	0.0	0.2786900595325425	0.0	0.0	0.1315468853270318	0.0988277096825656	0.0	0.0	0.0	0.0	0.0	0.0	1.0978218052458053	0.4228722328594947	0.0	0.0820084747887839	0.0	0.0562103483995097	0.190132088361643	0.2792121913729115	0.3874544417228094	0.0	0.0	0.0	0.0	0.49406555726324	0.188629670134361	0.0	0.0	0.3191717819154629	0.2086759887491536	0.516110901593164	0.3880592504162572	0.1005547303848675	0.0	0.6069475628851881	0.6179296208647176	0.2379746810709955	0.0	0.2354025533320123	0.3266440867585265	0.4661155993823112	0.4452306771630248	0.7248127733782677	0.0	0.0	0.4158989780398334	0.0	0.0	0.0	0.3939367659367838	0.3282127477880472	0.0728628322340001	0.5537332931031731	0.9621725909995802	0.0	0.9914998261834916	0.0	0.0	0.0	0.2495744231857526	0.0	0.137702409396653	0.0	0.0	0.1308119188138454	0.308682044690439	0.3146938592242581	0.0	0.0	0.1672188355700812	0.0	0.3902838318419497	0.0	0.534178761673541	0.1051985012000655	0.0	0.4661209261978478
YDL161W	ENT1	0.2845649438722493	0.0	0.2093334332261425	0.0	0.6958490296962778	0.0	0.5344242327227113	0.300518890081058	0.0	0.5762594957571334	0.0322687328638435	0.4730852404283894	0.1215105855885956	0.1851310649705944	0.3244849620090746	0.7487132078655296	0.4940901781878626	0.4153982737624173	0.1967517446580262	0.0978134819555909	0.0725849400335012	0.6916985632304344	0.3269983685486943	0.1757868184855495	0.0977824188660254	0.253681974149142	0.2368000406810932	0.0	0.1745146947219296	0.2891325238977793	0.4118805185140632	0.2961708122278734	0.0902066167756592	0.0	0.126492004871483	0.2509594526813541	0.1742720920955167	0.4683247195757265	0.1724658659639035	0.3162133856915199	0.2643564284531665	0.0790626965251481	0.923992150674573	0.0	0.1854300104878565	0.3956581862767669	0.0	0.2241507653094196	0.1315468853270318	0.5152964046235935	1.5290023344498231	0.1586803705438586	0.2288313371057326	0.785101271804507	0.5812222247662011	0.3859832642844277	0.0	0.0	0.3304045194032987	0.3811677496089287	0.2540743871874622	0.66643491787443	0.1452664778265107	0.3114909536983736	0.2007696706205632	0.8415154019025666	0.2576399522782027	0.2786135615938412	0.3141512626695761	0.3808384506220208	1.114560788367378	0.4029626697205954	0.0	0.6441065643663735	0.1037555710008617	0.1158998043100281	0.2328594026289354	0.4765249561574469	0.1872097169337135	0.1808857682620681	0.4426721585551463	0.1375845205522252	0.2067467151838378	0.1615702951789068	0.4460746974537115	0.1267191190674608	0.0	0.2255267021342417	0.2656073059344379	0.0	0.7168914781915738	0.7245883593120581	0.0	0.0	0.3620791857258738	0.0	0.5581822880235454	0.6484747767720127	0.1361106152457196	0.0	0.2950081408105771	0.5156225772002667	0.3651963108559322	0.5593192398118725	0.0	0.1979707541767483	0.2388753016687355	0.2752126582087251	0.0	0.4322546096674445	0.2472516527963777	0.148043138773132	0.2384145262978396	0.0	0.0	0.713553966354278	0.401029706038662	0.2014704328597698	0.4284234045450317	0.3751828708648186	0.0752124371246676	0.155909442317935
YLR206W	ENT2	0.2217693774978886	0.291372040452575	2.2869614859422307	0.6922273667338339	0.2670199605231844	0.3480154475093706	0.6498342985675354	0.5665122352043483	0.4649082249482918	0.0	0.1654696101798167	0.3404585311207837	0.1629556740850213	0.5863752635820467	0.855402919797934	0.2842806486116656	0.3996737141328661	0.4003220008608186	0.3681049716674312	0.1340254654242358	0.0725849400335012	0.2423298392201642	0.6481814618221575	0.2728047933519018	0.5899494596645827	0.2659488490475361	0.2697680109281268	0.5507638421412864	0.1745146947219296	0.9867187901016314	0.4576555333518	0.2927843574736402	0.3275388657212632	0.2188913200852616	0.1837016955700008	0.5236033206236019	0.1442304180436102	0.3147213156732649	0.298269471812294	0.4909291305641803	0.3924158041646692	0.0730916197940212	0.5584592934645123	0.7742210869104453	1.016066804583772	1.329507486816894	0.5481072604456139	1.4659901637496926	0.6521491687198111	0.4792470320103366	0.1761751764827681	0.984642299852653	0.5215486455089806	0.3057654008809769	0.3743231783368435	0.457370629094032	0.3441424959371377	0.4540340335784796	0.3995972815643136	0.6281751469571244	0.316199550285472	0.6924122277360718	0.6736492461360948	0.2708386697889007	0.2229339329387669	0.8121171068217157	0.2450282038542894	0.2750466837839349	0.311044307637609	0.0	0.2509518110144437	1.335602429697349	0.7812610257642656	0.6078458611085096	0.6332302998462493	0.9418385391474132	0.1135921586297761	0.4231342351657137	0.9865795196883972	1.0726511033109434	0.598328666675279	0.2150564368185601	0.2122213982382881	0.4879993886433689	0.4157697304297798	0.887692137253655	0.2238033529421224	0.5984586413806516	1.528947278165015	0.3172846154569124	0.2182450385097878	0.0	1.049194220243996	0.0	0.0251941267353008	0.4005801283689609	0.683060343015438	0.5375840985069367	0.1225157862726828	1.112937554017312	0.2704107105204838	0.0	0.3268751874911255	0.0	0.7957476186451933	0.3194972016679025	0.5806836763175447	0.3203936699306933	1.130902630355593	0.3778024717768442	0.4750579860569481	0.5624982901089397	0.2166865673221512	0.3947525984334157	0.8261116591432973	0.4985733951756725	0.1778422747466899	0.2720054242927765	1.120783859562096	0.1308611369820309	0.5129250105941541	0.207262072922397
YJR125C	ENT3	0.8959587507724458	0.0	0.1178746589650692	0.0	0.0	0.3856087703909079	0.1088996944463485	0.2007514420467857	0.0	0.0	0.2285009878486685	0.1677046747772377	0.1753209023016726	0.0	0.0	0.4805242645371943	0.0	0.0	0.0	0.1459885518238715	0.0725849400335012	0.0	0.0305251664364396	0.2135353898868137	0.0977824188660254	0.0	0.1665240411848461	0.0	0.1745146947219296	0.0680847587985367	0.0646762467752948	0.0	0.1034595292722229	0.4701192152064553	0.2354508800882175	0.0	0.2048539210867286	0.0	0.1188256007921935	0.1332945815315152	0.2927158162494554	0.0868453789019141	0.0	0.2742964318267717	0.2222461957191077	0.0	0.0	0.0	0.1315468853270318	0.0988277096825656	0.5739936787581583	0.0	0.0	0.3009872338602704	0.4204985175968603	0.0	0.0	0.0	0.0	0.0820084747887839	0.3016071237547404	0.0562103483995097	0.200191240964489	0.3445177156551873	0.0	0.0	0.0	0.0	0.0	0.0	0.0	0.5238817814610504	0.0	0.1421561969667473	0.1338643978924203	0.1967119813252025	0.1613367885676999	0.1005547303848675	0.2947110832043558	0.0	0.1440275373130632	0.5360563794829405	0.0	0.4052080389959998	0.0	0.7612103049617267	0.0	0.3315690459754155	0.0	0.424974866481866	0.1624129338738642	0.0	0.0	0.0	0.2689209826045879	0.0	0.0728628322340001	0.2167843415233648	0.0	0.0	0.4270694188402038	0.7273397904638723	0.0	0.4905899474763169	0.0	0.0	0.1457435247595375	0.4735535097018606	0.8897887258843711	0.1225701276886743	0.3557203152409416	0.2220311210452368	0.3636522029152318	0.0	0.1672188355700812	0.0	0.0	0.3019723848884679	0.0	0.0	0.4892945934093569	0.0
YLL038C	ENT4	0.8638227559486626	0.0	0.0	0.0	0.0	0.0	0.1088996944463485	0.0	0.0	0.0	0.0	0.0929519729881884	0.0	0.0	0.0	0.0682038378728955	0.0	0.0	0.0	0.5917755113261105	0.0725849400335012	0.0	0.0305251664364396	0.0	0.0977824188660254	0.0	0.0135742558371765	0.0	0.1745146947219296	0.0	0.0646762467752948	0.0	0.0	0.0	0.0	0.0	0.0	0.0	0.0	0.0	0.0	0.0	0.0	0.0	0.0	0.0	0.0	0.0	0.1315468853270318	0.0988277096825656	0.0	0.0	0.0	0.0	0.0	0.0	0.0	0.0	0.0	0.0820084747887839	0.0	0.0562103483995097	0.0	0.0301061897275056	0.0	0.0	0.0	0.0	0.0	0.0	0.0	0.0	0.0	0.0	0.0	0.0	0.0	0.1005547303848675	0.0	0.0	0.4346413189840166	0.0	0.1542477456562476	0.0	0.0	0.1267191190674608	0.0	0.0	0.0	0.0	0.4835919248090339	0.0	0.0	0.0	0.1189945100306104	0.0	0.0728628322340001	0.0	0.0	0.0	0.063946716318203	0.0	0.0	0.0	0.0	0.0	0.0	0.0	0.0	0.0	0.0	0.0	0.0	0.0	0.1672188355700812	0.0	0.0	0.0	0.0	0.0	0.0752124371246676	0.0
YDR153C	ENT5	0.6943342205455103	0.5653198557725374	0.5253269190646139	1.227626198401866	0.3006058620153129	0.3445086869565124	0.1088996944463485	0.5551370331103431	0.0	1.209487819778929	0.4624588310775301	0.4730852404283894	1.0219162600594405	0.1851310649705944	0.3725240586753311	0.663987674568193	0.4940901781878626	0.4153982737624173	0.9619956770557554	0.4110794945410463	0.0725849400335012	0.2389924691080884	0.2344355978957528	1.4549006801042248	0.4075663885555585	0.4881313404944696	0.7338862282311203	0.0	0.1745146947219296	1.2032537036280182	0.0646762467752948	0.3653579678965761	0.8038808590138573	0.3446931011687613	0.7447575875027681	0.9434201167164415	0.3311230985755973	1.1752711006409693	1.0102494553409236	0.9245081247812617	1.5988730146406178	0.7035467181882016	0.5897072538526191	0.0	0.8304260908907755	1.7987751010833466	0.3432320419030858	0.9930904041808226	1.1201295081807665	0.7293611959332753	1.132704148137928	0.1586803705438586	1.839447994329101	0.4917970311190123	0.5133993912993957	0.3859832642844277	0.0	1.6571789679514022	0.5598619128137683	0.5672934365693267	0.5422231336963588	1.200178437459425	0.7383355761410701	1.215509314745121	1.7607070092448405	0.6666946881442533	0.8140053476118836	0.2786135615938412	1.154567180088872	1.1173695168652986	0.4645314334311532	0.8646059001860742	0.0	0.3593799258913184	0.449097662625622	0.6762702821004498	1.1502361773585703	1.333531755811991	0.4967456240309045	0.3410997209163779	1.0578349161192278	0.91561467740683	0.447376696783289	1.18644357416508	0.6482030375508772	0.5840980818295023	0.6373856345723139	1.862085393196576	1.2905876807278882	0.4362042146587024	0.5399373356282964	0.5907473908779424	0.3200392515305896	0.7967927766861349	1.1677749038765302	0.4593875029031671	0.7257857743344736	0.189865768148203	0.19963924673924	0.0	0.6622122590581476	0.0	0.0	0.5593192398118725	0.4667368336515034	0.5898669706030191	1.5314290025028297	0.3422718424406588	0.856774047319282	1.607393272974918	0.4714201325751079	0.5175136126651383	0.4714463042894765	0.4297953702040353	0.0	0.9262098418642188	0.5124443638686444	1.3441897565859864	0.8877411610089965	0.6783915098092579	0.3366707684235308	0.9614784481871452
YGR071C	ENV11	0.5499891585143764	0.0	0.1989041198635051	0.0	0.0	0.6933982389989404	0.1088996944463485	0.2863891628984598	0.3130252182674407	0.0	0.2704652769699476	0.0	0.181158282304477	0.9725464386477948	0.3098657215825335	0.0682038378728955	0.2795208041348305	0.0	0.2939758549691715	0.3536604812562145	0.0725849400335012	0.0	0.0305251664364396	0.1168064036645932	0.8793541043557132	1.060238649021866	0.2469322560071068	0.0	0.1745146947219296	0.0	0.0646762467752948	0.0	0.2768080351456587	0.1920219815132178	0.0	0.0	0.2676210345469068	0.0	0.0	0.3005266795801238	0.3406771671146211	0.1614203635928173	0.0	0.0	0.0	0.0	0.0	1.066241418647775	0.1315468853270318	0.0988277096825656	0.114339693922898	0.0	0.0	0.5518647542950261	0.255364866197147	0.0	0.0	0.0	0.0	0.0820084747887839	0.0	0.0562103483995097	0.2903640167698138	0.3996164278150629	0.0	0.0	0.0	0.0	0.6501419893001819	0.2216608454618436	0.294351487283583	0.0	0.0	0.0	0.0	0.3242208961351052	0.3642158981161878	0.1005547303848675	0.0	0.9374339798159084	0.2770057669342134	0.5013079990043035	0.1542477456562476	0.0	0.0	0.1267191190674608	0.0	0.6821992584476426	0.7126694744287576	0.0	0.2425019192102136	0.4447478460590486	0.8311580800533633	1.2784795757718692	0.0	0.0	0.7053422252631303	0.0	0.4753278592615317	0.0	0.063946716318203	0.0	0.0	0.0	0.0	0.0	0.2211781650907372	0.0	0.0	0.216341552553207	0.0	0.0	0.0	0.0	0.1672188355700812	0.0	0.0916001497730407	0.0	0.0	0.1051985012000655	0.8264320796414704	0.0
YPL236C	ENV7	0.0	0.0	0.0	2.2782005269151826	0.0	0.0	0.1088996944463485	0.9895567559012995	0.0	0.0	1.698987207572328	1.2562324257848658	0.7871898307427538	1.6070188854006089	0.9660450422891164	0.0682038378728955	0.0	0.0	0.0	0.0	0.0725849400335012	0.0	1.272874877991494	0.0	0.0977824188660254	0.0	0.0135742558371765	0.0	0.1745146947219296	0.0	0.0646762467752948	0.0	1.4585453780247843	0.0	1.090537836940229	1.1974432913209334	0.0	0.0	0.0	1.0173767524637851	0.0	0.0	0.0	0.0	0.0	0.0	0.0	0.0	0.1315468853270318	0.0988277096825656	0.0	0.0	0.0	0.0	0.0	0.0	0.0	0.0	0.0	2.263976501209976	1.0751343350336875	0.0562103483995097	0.0	0.0301061897275056	0.0	1.2429706047744813	0.0	0.0	0.0	0.0	1.0584265051812118	0.0	0.0	0.0	0.0	0.0	0.0	0.1005547303848675	0.0	0.0	0.0	0.0	0.0	0.0	0.0	0.1267191190674608	0.0	0.0	0.0	0.0	0.0	0.0	0.0	0.0	0.0251941267353008	0.0	0.0728628322340001	0.0	1.0136300999221652	0.0	0.063946716318203	0.0	0.0	0.0	0.0	1.135035565849118	0.0	0.0	1.611687110336717	0.761631850571141	0.0	0.0	0.0	0.0	0.1672188355700812	0.0	0.0	0.0	0.0	0.0	0.0752124371246676	0.0
YOR246C	ENV9	0.8221396520908022	0.2809885264568428	0.1152333601476485	0.3180028389389693	0.2639897203823693	0.2304593727959392	0.1088996944463485	0.1944989172018103	0.3745017157402763	0.0	0.1063213028386997	0.2926641637268972	0.1497635979793123	0.5414275803339317	0.519144122768322	0.5861760913565401	0.6672030583557724	0.3506163070208377	0.1451986234362521	0.2033693677088801	2.0193166035239334	0.2283390995595358	0.0305251664364396	0.1599230567238256	0.3564215321925497	1.3397963441285765	0.8401753558107963	0.3063179342707061	0.1745146947219296	0.3781949973806791	0.3717392913315325	0.3308754762431563	0.1827475113827859	0.4751393061866605	0.1422169992514659	0.9352746996727612	0.1712875206839537	0.3604442116891535	0.1174956449755573	0.1591204023722481	0.1562060291140672	0.066715415646497	0.5461216953166712	0.3238617909716716	0.2088020873353531	0.221058827102587	0.2947395621705024	0.4269400832613916	0.1315468853270318	0.4755839387778504	2.338187818573436	0.1453175996441986	0.8864435570704119	0.2288339859823538	0.1783413749951363	0.3410406592765436	0.3291027027011242	0.3019648554981784	0.3255103164384674	0.4272108449696326	0.784391397739181	0.0562103483995097	0.183795190730815	0.4414085976303394	0.2151174485968097	0.2374579607758327	0.4880845250724057	0.2459321101808949	0.2965366379077965	0.0	0.1816435279898116	0.3589500099047478	0.343995375534293	0.1083136309988614	0.5018424794923262	0.1845580996207956	1.5411068987481165	0.4185187183345182	0.1656408830439129	0.9076502418767576	0.3893208437329512	0.0962684702951826	0.300149532475948	0.7435699713263597	0.6606103274289694	1.10245769638933	0.0	1.2196528850907469	0.2561724284423667	0.6345834661029834	0.305831893451761	0.0	0.52863624683819	0.0	1.778350746127022	0.0	0.4231353091167134	0.1740941151431538	0.1281130916743067	2.4335037219669333	0.063946716318203	2.467248631847128	0.3232536509009502	0.0	0.4468540075290321	2.137097763553419	0.3904062412964544	0.3274308451846033	0.8744620074340288	0.8877852261127863	0.2587327302948661	0.8082260575333211	1.663371361685523	0.6955329672818311	0.8049914138643572	0.2314630289151273	0.758838321350356	1.0379237813058952	0.0	0.2762738888325304	0.3066297435152578	0.1438407246490802
YNL080C	EOS1	0.4645433304139246	0.0	0.0	0.0	0.6643092522176293	0.6078837324367679	0.1088996944463485	0.0	0.0	0.0	1.33787156330737	0.0	0.4353870629284713	0.0	0.247738270843155	0.0682038378728955	0.0	0.7069080261688843	0.3811567751556435	0.4332229989429792	0.0725849400335012	0.0	0.0305251664364396	0.0	0.0	0.0	0.3532625125676212	0.0	0.1745146947219296	0.8255000984766911	0.0646762467752948	0.64056497858641	0.5870579684839874	0.4524467125820148	0.0	0.0	0.6627014822502906	0.2641720410207515	0.217655258045331	0.0	0.2801016054052905	0.1199497732370753	0.0	0.0	1.9440779947253444	2.0113831939647904	0.0	0.0	0.1315468853270318	0.0988277096825656	0.0	0.0	0.0	0.4596126916019605	0.0	0.0	0.0	0.0	0.2418521350637852	0.7389682802751452	0.0	0.5758315120284849	0.3984193914845799	0.0301061897275056	0.0	0.0	0.0	0.9514695511094752	0.0	0.2216608454618436	0.0	0.3953660842913082	0.0	0.3695799961339388	0.2566061338382601	0.4535381986384998	0.2968227337402824	0.1005547303848675	0.0	0.0	0.0	0.0	0.4012444948712534	0.0	0.3942134283352794	0.1267191190674608	0.0	0.3150628792749241	0.0	0.0	0.5325754577444486	1.2016817470945695	0.0	0.0	0.454252176555944	0.0	0.2872045618221479	0.0	0.3980961695005622	0.0	0.063946716318203	0.0	0.0	0.0	0.0	0.0	0.3083178654122434	0.6124457596625921	0.0	0.1668252766432556	0.0	0.3671263128363931	0.0	0.517665322474445	0.1672188355700812	0.0	0.2593002747193433	0.0	0.0	0.0	0.0752124371246676	0.3267262530432391
YFL024C	EPL1	0.0	0.3538026890556218	0.0821496066334339	0.2785012253815297	2.4920479346878537	0.5736639631352842	0.1088996944463485	0.0	0.0	0.0	0.3930265891439406	0.1514403439578004	0.0	0.1573515667449148	0.1301165266062516	0.0682038378728955	0.0	0.0	0.1317559828246648	0.0	0.0	0.0	0.0305251664364396	0.0	0.541164531094878	0.0	0.096447103429174	0.0	0.1745146947219296	0.0640360418064291	0.0646762467752948	0.0	0.0933938640359084	0.0	0.0	0.0	0.0	0.0	0.1090886527329999	0.1221828367103352	0.0	0.0749132030348049	0.0	0.0	0.0	0.172396610319963	0.0	0.0	0.1315468853270318	0.0988277096825656	0.184085422310086	0.2062083474394018	0.0	0.1162581069699371	0.0	0.0	0.0	0.0	0.0	0.0820084747887839	0.0	0.6834311509432625	0.0	0.0301061897275056	0.0	0.2457412715517755	0.0	0.0	0.0	0.0	0.0	0.0	0.0	0.0	0.0	0.0	0.0	0.6502852046597312	0.5496000580739047	0.0	0.0	0.0	0.0	0.0	0.0	0.7258796860130379	0.0	0.0	0.0	0.0	0.0912783766236593	0.0	0.0	0.0	0.0251941267353008	0.0	0.0728628322340001	0.0	0.2041241555053892	0.0	0.063946716318203	0.0	0.0	0.2796905650497301	0.0	0.0	0.0	0.0	0.0	0.0	0.0	0.3372112058207168	0.0	0.0	0.1672188355700812	0.0	0.0	0.0	0.0	0.0	0.0752124371246676	0.0
YMR124W	EPO1	0.717444272730253	0.0	0.0720875680759043	0.7367569994232159	0.2700275728677863	0.2344280460327446	0.4940613557698237	0.2992654649460387	0.6141700808124466	1.067024973665467	0.2404252127694644	0.2297660261026846	0.0649398257265407	0.2271538512526203	0.1912009715896978	0.2884643419809607	0.3274991897513346	0.3667962660773178	0.2470188866880982	1.370422489338205	0.434071388853817	0.0	0.5178805017009185	0.2236518998129009	0.3670315656009122	0.4853208250625629	0.3756631623604138	0.3144479877151629	0.1745146947219296	0.5797811237244415	0.0646762467752948	0.2668951482487642	0.1813702802493235	0.2746032212930385	0.6063460222226102	0.2272243774489828	0.3527138986019915	0.5043101283141289	0.1361129856058864	0.1203469230042211	0.3261412234050715	0.187313250948828	0.5838789130593196	0.0	0.5158530944534387	1.152073459189178	0.338974679512471	1.3356563952546865	0.9563062243367204	0.0988277096825656	1.0061235891694855	0.1880695424246794	0.3783253858477708	0.1197975010582932	0.2486489373400049	0.0	0.8653302531286382	0.4998385824916971	0.2956264904901178	0.4496105951988594	0.3474617982242676	0.3417223275488967	0.7202387929507004	0.1719086623220413	0.3290519851310205	0.2696116548044873	0.5730587627722876	0.2526520601735291	0.2545667137281553	0.0	0.1346380492857757	0.180984317979219	0.5976483722591044	0.1625421342748532	0.2699194670171536	0.3348212312494287	1.029473422976281	0.5171035742569257	2.237586217368001	0.1793384222379406	0.2562084268015057	1.225935947363804	0.9604686920012692	0.1880855939256052	0.3068101948001009	0.5406471292003219	0.2298663474382363	0.2236125978584402	0.3167814483830025	0.2854119422492216	0.7130530094261434	0.0	0.2836942053732674	0.7370351471622478	0.4057043602778707	0.4089066567612773	0.0728628322340001	0.2591282948095208	0.2397695620142914	0.4637701861095928	0.4864016744381692	0.0	0.0	0.0	0.5009408425690629	0.124438128664166	0.2746248341094053	0.0	0.212809301454012	0.736216959636323	0.8872459487112723	0.3506090692709609	1.2285915446209987	0.2177202596718452	0.1672188355700812	0.2034824589274593	0.8506782065334018	0.5633059451667575	0.0	0.2351415540782775	0.3116141472237763	0.6295994314120703
YIL005W	EPS1	0.0	0.0	0.6599590992025024	0.5037884430817208	0.3826157245985051	0.3295660028509353	0.1088996944463485	0.3325252688083493	0.0	0.0	0.2094373734808994	0.2035039711439279	0.3214960016262651	0.1464197117720109	0.7905858156554002	0.0682038378728955	0.4540799891296583	0.4470935135424043	0.5752271148444934	0.3976468501941075	0.5876415579368333	0.0	0.4846643927564562	0.4261124246466679	0.5125692726151723	0.5340985317378251	0.3895632199565799	0.4484102276027917	0.1745146947219296	0.1553186446515724	0.5166665985604997	0.5317204319746924	0.3459121848284647	0.6800454210069677	0.3038958438344785	0.3049544935446033	0.5118201369558002	0.0	0.6031004447472075	0.3410101741163966	0.0	0.1469285960792121	0.4324072581673492	1.2987660639739098	0.2961381721646461	0.3858404802675466	1.2354562336397743	0.4484796973324032	0.5690064831709489	0.4373951935990465	0.0	0.194644034306469	0.3009383662804392	0.1075321663091362	0.1790371846380885	0.0	0.0	0.465475961134342	1.2844794587807198	0.4627678069645773	0.2292772988581108	0.3511845288193176	0.2132727914372449	0.4151205716326381	0.6989436834013483	0.4025667517034317	0.2677078857917481	0.0	1.0111915511151213	0.3587422180128703	0.2232208212614153	1.2761767959896675	0.3761975610578059	0.2675230932373558	0.2210129655417541	1.36837315655607	0.4392147895215665	0.1005547303848675	0.2538160039261634	0.2425137410928051	0.4485903461661835	0.1176456903408258	1.497486472446648	0.2065915979608572	0.1978130348163431	0.0	0.0	0.161338154354627	0.0	0.6988671029856808	1.069406566347162	0.0	0.0	0.0	0.2274939055846148	0.0	0.4147455420971595	0.1850379849828751	0.1869647033279462	0.0	0.063946716318203	0.0	0.0	0.4346431014923615	0.0	0.4958963793480349	0.3199514304170616	0.4083662889716893	0.0	0.1070269268443766	0.1803896988754059	0.4720770719414702	0.1787964629803258	0.4750487635017935	0.1672188355700812	0.2641455091488729	0.2945778879298806	0.4597304319723654	0.367635015227532	0.1682142834383633	0.0752124371246676	0.1668683388228604
YHR123W	EPT1	0.2511928477133684	0.3296039732360669	0.3092849563870996	0.2598618043813574	0.3826157245985051	1.9152936606398645	0.6400148163624113	0.9993334446823297	0.5443057648190384	0.0	0.2866909142568654	0.2995088183308239	0.1591271272206254	0.8844855844723525	1.0014589223214974	1.2572352968180138	0.4540799891296583	0.5687711376937945	1.0204193218368842	0.7130269023320195	0.5876415579368333	1.9048081130684853	0.6943641011973325	0.2802231482526998	0.7622823706798925	1.1338348608754574	0.9529511177617188	0.0	0.1745146947219296	0.9222890722961364	0.5166665985604997	0.3773116894019219	0.9882942945024976	0.5423348312881338	0.3848284654516587	1.512295693839083	1.505276003058056	0.0	0.8367936929261788	1.2802617205842255	1.882642667147522	1.4944806116257507	1.0454452056285657	0.4674063675950028	2.1403726398693124	2.144008759239381	0.5420768113869636	0.3240556485447348	0.8645677302937629	0.5947868834790477	1.0109656604310318	1.4874007605425432	0.8265434263346791	1.4504118773784156	0.8164605581189819	0.8364001806240742	0.3562012721010128	0.465475961134342	0.8154115897904726	0.4627678069645773	1.0812290934761322	0.3511845288193176	0.3003065576867243	1.135915837472898	0.2491370449305461	0.7822002891267572	0.8304657359102032	0.6472528893149674	0.5080704172786423	0.5128923226995106	1.121062260989199	0.5611795997727849	0.6887235566550234	0.2053482890858187	1.20181416852376	0.5269891956083876	0.3481573021833797	1.483384369698205	0.7855717722639346	1.0538805134313232	0.532608767855387	0.838229960750497	0.702990963559877	0.4390685021288147	1.488606119790874	0.0	0.4143697730674432	1.2653448813000177	1.306699636591774	1.587926498294975	0.9313019597789896	0.7031507769328882	0.7477073230193412	0.0	0.9869118454317688	0.5911402011674687	0.8012714312229501	1.3063766386263844	0.8274814112364886	0.0	0.3751257106059467	0.6481910898235093	0.7702041940808466	0.0	0.4333589578839221	0.8652034859813482	1.015870735751276	0.3366185950848162	0.7126377226283402	1.0007679265499414	1.116441162436678	0.671535739999189	0.9348596023349116	0.2951302105723394	0.1672188355700812	1.0214551910430272	1.4027812266911308	0.0	0.367635015227532	0.8719356445899229	0.0752124371246676	0.7676987585143817
YMR049C	ERB1	0.3641344057198563	0.0	0.1878659648444878	0.3849146939671488	0.3303215006187594	0.0	0.0	0.230131754490237	0.0	0.0	0.1116547468485982	0.5296715034354444	0.157834608582696	0.624564940468284	0.1260111193672792	0.3514129610706171	0.0	0.0	0.1284766051133083	0.4088657706830916	0.0725849400335012	0.0	0.2504686186712548	0.7598817062514596	0.9049277594044196	1.016016125792751	0.3426232000389002	0.0	0.1745146947219296	0.2874589043264222	0.0646762467752948	0.0	0.4150329649354844	0.5496580252869374	0.0	0.695492496186219	0.485622146619062	0.377465071509775	0.1055117563642666	0.2262725590214853	0.4797370364781597	0.1882647655093521	0.0	0.0	0.4665460999491841	0.1820029822687856	0.0	0.1876069649024727	0.1315468853270318	0.0988277096825656	0.480609078264806	0.2192024702836592	0.2529312121891518	0.3671314139455153	0.4137245960576114	0.0	0.0	0.229626737681456	0.3652943179102679	0.4093249550751081	0.178828319447545	0.3116918801148891	0.2066017432471643	0.3033301209186865	0.3583354649855033	0.1966469742474683	0.2245379825585947	0.5135461061372264	0.0	0.3212094606607887	0.3982114952033346	0.3172722678653641	0.5901176502004257	0.1285803137831505	0.1172876566462504	0.1515381237114805	0.1164035236246476	0.1005547303848675	0.2112182987935038	0.3429658613448598	0.0	0.1956771570258322	0.0	0.1503866952927151	0.2506641790052422	0.1267191190674608	0.3360202608402529	0.1984257484537952	0.293262952927122	0.0	0.5077532921343435	0.0	0.3522404966047223	0.0	0.3564919845881205	0.5083959545446448	0.5048923011381303	0.3395435004049441	0.7526310673208423	0.0	0.7706492262954932	0.0	0.0	0.3822063570321293	0.3740730551649469	0.2733103587274152	0.1511637031506043	0.2823343283554678	0.5625059565682977	0.0690435569106973	0.3224120595995412	0.1615611899158078	0.213959273993499	0.0	1.3024407491843837	0.6002553101211441	0.1409373174817862	0.2191449759464969	0.0	0.4766513531326564	0.3693624143822767	0.1454950779757107
YHR032W	ERC1	0.732020404356811	0.6518386384191395	0.2908230031309382	0.5785892034462341	1.4720806623537182	1.1640793122004365	0.6866037533018048	0.5647531339575478	1.4451570102025242	0.0	0.4986981574462428	0.3043086059308408	0.3850459178839292	0.3331375653677226	0.5064070676787265	0.8674804173377324	0.0	0.4274722664988188	0.6672766480638406	2.928291554725935	0.4414070704214312	0.8931258249093621	1.126650692324937	1.0963817228681276	1.0271284474698423	1.3447723155862108	0.6107455116124121	0.9553043898445672	0.1745146947219296	0.9660143049765116	0.4932415025081957	0.3105917899325372	0.1002703881462623	0.6702149675177034	1.0123900040498026	1.050819750085379	2.151610684067096	1.0055194991847625	0.2346818853204575	1.4429705992814377	0.3566779867860208	0.4395056306348301	1.0672429339593288	0.0	0.1965859584409499	0.3777337873687916	0.3103945072385969	1.3995207414228332	0.6719333025587719	0.65071251854169	0.376802507579915	0.5946176410512765	0.4087632339350918	0.4743214820500463	0.5186981724048105	0.9724287499869392	2.0575802744663165	0.2477827243823993	0.4421268431722165	0.3550341080747645	0.9054367159035932	0.3599036735416101	0.969816065332421	0.4229830031703403	0.4968789418401571	0.490316586757066	0.365986186240431	0.4230274816581376	1.1368563545028183	0.9619273985209742	1.5535611958861608	0.184840971968669	0.8864075484896858	0.6452614940906436	1.2590471815742728	0.8861010982212192	0.1335215943889278	0.535010384318078	0.988800979058048	0.5682936629642517	1.368828539106155	0.5731745987744836	0.9979855542600822	0.5623883051945211	0.1486168407947929	0.5474878642029894	0.8519860465901288	2.919923924400432	0.0	1.4541908903643797	0.7535808736507517	0.5505315651192659	0.289064943516033	1.3460376877781948	0.0251941267353008	1.4317108196099877	1.8845654694032488	0.751419509242063	0.529453707879028	0.0	0.2754750142182431	0.0	0.3346003587728265	0.4699990992558853	1.0478111696406254	0.1440949142324132	0.7679829112350158	0.4593370259980678	0.2213040457364012	1.7892095455143713	1.38936413917877	0.2907503187393558	0.1476694148703017	0.3435228314496679	0.1672188355700812	0.7457366222580468	1.506821943217635	0.2234954462996405	0.9942874794697968	0.9555085238050772	0.7867370313177928	0.7095586181667692
YDR414C	ERD1	0.0	0.0	0.614627837234965	0.3342539581507617	0.0	0.7252226385847536	0.7588429045087897	0.3485260738238187	0.6476992007057643	0.0	0.1927408731251376	0.4815823461190032	0.2788940381414182	0.3450487187867357	0.2340928472073598	0.5299819249717608	0.0	0.5393805616197849	0.4398624443213417	0.1680880249155802	0.3489304563196187	0.5177376881351585	0.3436691072798181	0.0	0.0977824188660254	0.0	0.0135742558371765	0.0	0.1745146947219296	0.2644893174988869	0.6244794364954025	0.4743820453252865	0.1185903277526474	0.0	0.3644826154132277	0.0	0.4020408325025944	0.0	0.435795139780212	0.3738031122786789	0.0	0.1026602148968387	0.0	0.0	0.2474781172618025	0.5667056241560062	0.0	0.5214891834606541	0.9937693236993296	0.991729100511458	0.0	0.0	0.0	0.0	0.1893435108328893	0.0	0.4521926217260694	1.6395779303393931	0.0	0.0	0.0	0.0562103483995097	0.1401369115524096	0.0301061897275056	0.3127478854668903	0.0	1.2483039491245784	0.0	0.6762690690894662	0.6443364999625736	0.3558766877042201	0.4281005775726449	0.0	0.4057183711074681	0.3605665496595276	0.1450290929364266	0.1808820859768953	0.1005547303848675	0.8673275575569215	0.3161954415489765	0.1552770174473847	0.1092908712249243	0.0	0.174728638572855	0.2593615265740059	0.1267191190674608	0.0	0.0	0.0	0.0	0.110320340150479	0.0	1.3475664141914088	0.0	0.0251941267353008	0.0	0.0728628322340001	0.0	0.2519134865141699	0.7689990228415926	0.063946716318203	0.7821860155262335	0.5555314723368854	0.5353231692449478	0.0	0.0	0.2575141662508478	0.0	0.3447820194431985	0.5187381622501288	0.0	0.6383700718329215	0.3980308505309646	0.4960684889923428	0.1672188355700812	0.9453648694426846	1.0077476985020168	0.6249381811333055	1.4356074226681597	0.0	0.0752124371246676	0.3475140036123583
YBL040C	ERD2	0.9360822935101316	0.0	0.2291763640277029	0.6558055780553111	0.8808274252795445	0.6622446556115094	0.5939286101546664	0.3406819814977186	0.5008543585165182	0.0	0.1691239097897554	0.590899880413716	0.3976975864134786	0.4328111555268888	0.3195304757725545	0.0682038378728955	0.6152403996427531	0.0	0.8548825775400282	1.0032125842753843	0.0725849400335012	0.1988074005174307	0.2586401707010521	0.1618174229192099	0.0977824188660254	0.4379544476111014	0.394433224740256	0.4074358283748891	0.1745146947219296	0.0797769693046226	0.4670580498450212	0.4523252566679416	0.2658445713182429	0.253453791724795	0.809930360593131	0.2478459867827203	0.2831189607889883	0.0	0.3670191291063838	0.4752903181631787	0.3964874943558398	0.2628577807908514	1.0962727770286138	0.0	0.1701338771071006	0.1431886317685475	0.4011139016772529	0.3519501531891595	0.1315468853270318	0.0988277096825656	0.369574394940046	0.3362624983800399	0.9825110064528686	0.1662695892673866	0.2417625564538155	0.4492141644147014	0.5912797193101276	0.24104855423202	0.5322497977891056	0.0820084747887839	0.2681148156531052	0.3218820827714621	0.2197726580012666	0.1537573372125225	0.0	1.1847505836276562	0.0	0.3212346217228443	1.0886916494177417	0.0	0.3416954056005989	0.2659990252559567	0.0	0.3295136139524302	0.2246430335584	0.308989366402383	0.4337320610199251	0.5489335128557986	0.4142023123146225	0.0	0.248704108101005	1.3114716435955214	0.4421630819276294	0.2469941012707894	1.087916324519696	0.6437559195679863	0.364306473828476	0.1464497574244765	0.3075614608304113	0.0	0.2594983563505857	0.0	0.0	0.0	0.6914873108837192	0.5305418159766044	0.0728628322340001	0.3891290545131989	0.160797326735572	0.0	0.3362682670989203	0.5966344534518719	0.4138640331573082	0.7311719731454054	0.6012976295240722	0.3127738025346804	0.4039873729214367	0.0	0.2265894983221001	0.2011241403807671	0.67031187741423	0.7208604841384836	0.1564300226264268	0.9502696723384184	1.0231998825677628	0.9075048719569097	0.3539338603384707	0.3683645260453589	0.3349834459446579	0.2298040670272669	0.0752124371246676	0.5264228658409129
YLR246W	ERF2	0.3514384755211779	0.4690636849729648	0.5958198043497984	2.1118713823848623	0.529389316893317	0.4676950533175823	0.1088996944463485	0.5739041851649223	0.9461339714340956	0.0	0.4076089352589989	0.3744142800519001	0.4563870093087053	0.2162409949528445	0.40905818472734	0.0682038378728955	0.0	0.7903804338967344	0.3996919537087455	0.5389308460038977	0.3489304563196187	0.3061597122786428	1.0003806259496455	0.0	1.4170246013712893	1.198673140425472	0.37142752723617	0.5902059419009631	0.1745146947219296	0.4407378922542913	0.6741934167625234	0.5177905306769759	0.5275520803333231	0.0	0.5379293278783712	0.8901614788897736	0.2900974316020779	0.5726254685151102	0.8069362739563335	0.4484273173610908	0.8345505212294926	0.2540328297120089	0.8891408496535274	0.6185625782013502	0.6806850287912463	1.2955332857927728	0.0	0.4409028551574701	1.041787863186713	1.0656569858030367	0.7244399272968916	0.6183748712684483	1.1661831457174563	0.4438859330036484	0.0	0.0	0.9759790748204012	0.0	0.6057037956747502	0.0820084747887839	0.5925659449810832	0.0562103483995097	0.4207816847650218	0.0301061897275056	0.6648051031626752	0.0	0.3960120792852994	0.0	0.0	0.0	0.274564067688035	1.8698749808992985	0.0	0.8497004618118966	0.7061260190932712	0.0	0.593586185033276	0.0	0.3791988047371037	0.5249855799168666	0.7581024122218096	0.2558156138476075	0.0	0.1983409730724443	0.0	0.8607667300643844	0.9987952822268538	0.6591082000942468	0.0	0.5159395515612202	0.348859290420636	0.0	0.0	0.0	0.0251941267353008	0.0	0.7897528362372657	0.2713378011441092	0.4298598476953605	0.8202005907948857	0.5043370270775713	0.0	0.0	0.5846500932162297	0.0	0.3833599089926256	0.5766568183085807	0.4883050823888153	0.3953174999331592	0.8722722495064845	0.4845186730272321	0.7521893282760392	0.2537468365073865	0.4067782000625821	0.8715858532466028	0.3647790851259112	0.3337526124860455	0.1656529322644258	0.8471107687661545	0.7513569382920768	0.0752124371246676	0.5891390830042975
YGR175C	ERG1	0.5763456283769064	0.0	0.5292008733151983	0.3016617784217201	0.0	0.0	0.1088996944463485	0.1273238123587727	0.8549166587608807	0.0	0.2017870588425649	0.2811277906913227	0.2998578224140846	0.0	0.1407858912454274	0.0682038378728955	0.0	1.044119653956951	0.0	0.7477841653581061	0.0725849400335012	0.7026683948747641	0.5637988317397067	0.2135353898868137	0.5796343505337926	0.6233140937748125	0.1665240411848461	0.0	0.1745146947219296	0.150704721594852	0.5729169377766352	1.0486328166639691	0.253923798347512	0.308389772100246	0.3289920540169717	1.446719253809849	0.3242817644385818	0.0	0.8978004189029885	0.2119275204913036	0.2927158162494554	0.3660708749969075	0.2965835208725988	0.5268036682478789	0.5461077821063132	0.4844064600902928	0.8796772975423708	0.3157280912127107	0.1315468853270318	0.0988277096825656	0.5739936787581583	0.4862229438643628	0.0	0.3009872338602704	0.6315126083857048	0.0	0.4149205785272754	0.0	0.7203555458588236	0.5239432565523852	0.0	0.0562103483995097	0.520174562884101	0.5189142401913585	0.5435775339562552	0.3817469717367557	0.3194117224568034	0.0	0.3524838105708676	0.5953436624492179	0.0	0.3661987069131682	0.800924694068688	0.1907912346705864	0.1338643978924203	0.5548121271374935	0.342024512238765	0.1005547303848675	0.4545076975058841	3.455389258597094	0.290508201665431	0.2304876588828048	0.0	0.7633516007732277	0.4273965008974283	1.1304840738291744	1.0991564132369946	0.0	0.9568060607272272	0.6210257690968706	0.3649847162057331	0.0	0.0	0.0	0.79940959530248	0.673529189264273	0.0728628322340001	0.3764966291889284	0.4432857772788079	1.1422258333948894	0.063946716318203	0.7273397904638723	0.0	0.0	0.7894562948909876	0.18094950470023	0.4202907299853495	1.1662038663879963	0.3087932910117543	0.1225701276886743	1.8346197583045312	0.0	0.3636522029152318	0.6981114545903226	0.1672188355700812	0.3013573042242337	0.2431932254055588	0.3019723848884679	0.4111074859483454	0.5748348675398041	0.8523711498497812	0.1941684148546594
YPL028W	ERG10	0.6854875234977555	0.3122270211987561	0.1909166220286406	0.2454280392926202	0.0	0.0	0.1088996944463485	0.6336571338216159	0.712964415236482	0.0	0.1304627206187483	0.179889989984709	0.1718262691829193	0.0	0.2696668799142809	0.385411272026217	0.0	0.0	0.4253208188180686	0.3337960548901542	0.0725849400335012	0.2095474199992262	0.9132376683173228	0.2513712010587028	0.0977824188660254	0.0	0.1713374879879268	0.0	0.0	0.4787909567271802	0.0646762467752948	0.0	0.1086482181111594	0.0	0.2703743891556094	0.376493668138806	0.2119169760991743	0.4090906382857136	0.0976790317372833	0.146720069390267	0.1938252735648227	0.388915977768912	0.4169456518709529	0.4380713139445316	0.0	0.2253310969794753	0.8469523628110984	0.4747840360889772	0.1315468853270318	0.575894852380531	0.1622761437488926	0.1855638069881182	0.5050637420219544	0.7096616221153096	0.2687448055306185	0.0	0.336765659758071	0.6753726495610977	1.6032124422371554	0.0820084747887839	0.1512618462036692	0.3357781444848249	0.4404002180410895	0.1591148361401089	0.2354829337529933	0.2795881120097534	0.2491019999002626	0.5836377301591913	0.6887519825109196	0.0	0.2840948030501988	0.3777248444437622	0.0	0.2329664550687717	0.1408021176684468	0.1891711600563348	0.7210606668366633	0.1005547303848675	0.4613777855955421	0.3047396664970834	0.1510253981580236	0.2770651532636456	1.2021812407386006	0.1272745551267755	0.1853044694441399	0.6615290554170614	0.0	0.3555367799439466	0.7734504934212678	0.0	0.2970480482656428	0.0	0.3877328533716198	0.0	0.2139693801653082	0.0	0.0728628322340001	0.2816580663631569	0.3082468365791579	0.0	0.063946716318203	0.0	0.0	0.7587777872687802	0.4102120074505526	0.2635991791291481	0.1959959837033191	0.3152416365922552	0.0	0.3737351251332184	0.7169992845735229	0.0	0.2443463568573869	0.2789934298826351	0.1672188355700812	0.0	0.2704286176291846	0.2401173369552971	0.0	0.2562675986058846	0.0752124371246676	0.4321729156169396
YHR007C	ERG11	0.329142104713306	1.2304838521643413	1.2494064794988486	0.1908527846075847	0.5372422547926776	2.2577163414620705	1.9633079674380567	0.5373396966545512	0.4132383463768225	0.6260622736681514	0.2009913835498267	0.3519375437893783	1.5573544108792468	0.7831580360466464	2.568478011318504	0.5392093656198105	1.2090691604497912	1.4807274803719368	2.323864765791815	0.981852361493905	0.5125500382159176	2.2122162084771344	0.3809749915816427	2.237577399970686	0.4009349639990392	1.1728484645127653	1.1344703219597403	1.4782131749926748	0.1745146947219296	1.1002391541692869	1.4862053303309284	1.806535570108913	0.2089332176343581	0.7841909321909242	1.193196140848228	1.7739946953751349	1.149549058230679	1.4321824064411093	1.2618823264273873	0.7180063127425633	1.4661548902938026	2.047644160810556	1.4438912848331644	1.1948886626366877	0.7264507950371404	1.122676108108132	0.5046474919334671	1.5495362151997676	0.1315468853270318	1.4732420649551687	0.3814132609574887	1.5111386074973292	0.6549682760125877	1.0827294236708491	1.7744984559113086	1.1419710599234023	0.9068579024965882	3.1452406006122247	0.8684422360910338	1.1102506962599192	1.2345036706447845	0.8952022176664318	1.3874620211688584	1.5496829542454984	0.4482909989276398	2.0468418067272656	2.427796018851075	1.356951849887042	1.0161319622948408	2.4238987215261663	1.0636955397789518	2.615985655383686	0.4754349909229773	1.2460221849076842	2.217435842117142	1.2385705033447514	0.4222577883228844	0.4498595934812099	0.78112816294782	2.8023557246231308	0.7187020709390057	1.185426423632252	1.1702728309848949	1.913802051191121	0.9161864656945083	1.5833718455438324	1.153789333504681	1.1256888909199336	1.814132805580276	0.7097519994791317	0.5497900957687549	1.4952785313853791	0.8403348823600658	2.0383426751429945	0.1898758299953682	1.282237127584546	0.42440180954855	1.9355070922447624	0.67823450859234	0.0	0.2998778855031498	0.9046059530488212	0.857612218187366	0.4221120832770295	1.7956730080732346	0.4865869348945257	1.028538492981316	1.7849763402891472	0.7027705530780324	1.09843446501336	3.065285972632474	0.2539390199942795	0.9492790857033516	1.2999554004202478	1.233804685110778	1.1168404157384035	1.5838055501271515	0.4486691697495	1.528703813328976	0.8211144234493832	0.8679496378880689	1.4270546944818243
YMR208W	ERG12	0.0	0.186098851516244	0.2205821587470335	0.4203347632104295	0.0	0.0	0.1088996944463485	1.0683090900745924	0.0	0.0	0.4258913852873585	0.9119619546118596	0.6549608423365312	0.4717904866808271	0.4751153046096101	0.8402251710438273	0.6483654976507278	0.6435623844186202	0.2007766197656981	0.380393605479819	0.8029842313045821	0.0	0.7283982957508823	0.8221494580150335	1.0788770241743113	0.0	0.4159714867848185	0.0	0.1745146947219296	1.0237584384181742	0.3256849141773261	0.0	0.3007151464803681	0.6355482746487566	0.5183684870556848	0.0	0.5820875659134761	0.0	0.3047560912342781	0.5157261047927277	0.4385225555482069	0.1515758736871459	0.398043938900968	0.678037617633986	0.5620223278609804	0.2786900595325425	0.9938766110469904	0.7053960322763246	0.1315468853270318	0.0988277096825656	0.2874594500591181	0.0	1.2591610872665897	0.3559725831962583	0.3978492062000965	0.0	0.0	0.4228722328594947	0.0	0.0820084747887839	0.6589892573178631	0.5186922362696338	0.3179654755890349	0.0301061897275056	0.1636188128585249	0.0	1.2334896399406698	0.5445128563741259	0.0	0.0	0.3328575144560322	0.7545706522992255	0.5708638622799942	0.6866136932837597	0.947088075698228	0.6926049298182373	0.0	0.8758740214286873	0.4367908649649768	0.3989647735571653	0.3042564627068245	0.61716671783699	0.0	0.4267264624345022	0.3266440867585265	0.4661155993823112	0.0	0.4968374495857195	0.8054975339256765	0.0	0.7483279546823547	0.0	1.1060438586729902	0.0	0.9122618453504852	0.8653171174434426	0.8858058955124877	0.791957435974135	1.1528891754456598	0.0	0.5660512185963396	0.0	0.666481305610676	0.0	0.2495744231857526	0.4567812151793573	0.8518796788733667	0.0	0.8430503348838863	0.4578415785940501	0.5557138245638487	0.3146938592242581	1.1984953577752644	0.0	0.1672188355700812	0.0	0.213288351556879	0.0	0.534178761673541	0.5508743977776951	0.6490983002299324	0.8544355613506962
YML126C	ERG13	0.2938309807475932	0.0	0.0869946201218683	0.3016617784217201	0.7928022152088334	0.0	0.7121393250460617	0.4273433399175665	0.0	0.0	0.4387767390669608	0.4228630183740653	0.7974069595388609	0.0	0.2923876598206605	0.6581852918180733	0.0	0.500962867063329	0.7184288745595713	0.4064322501872559	0.0725849400335012	0.0	0.0305251664364396	0.7535857789203217	0.0977824188660254	0.3726886334930892	0.1665240411848461	0.5136588364208112	0.1745146947219296	0.2934250037751238	0.0646762467752948	0.4387590215388753	0.3530025614206322	0.8452818405987435	0.3289920540169717	0.3654062910478544	0.8694568802891163	0.4885871128036543	0.2616205116300993	0.2119275204913036	0.4505637495781625	0.1693993453865139	0.5044716714314594	0.2742964318267717	0.0	0.1877210949740195	0.4873358357667952	0.7155854392458103	0.1315468853270318	0.9516763364897084	0.2004627844100812	0.0	0.3565983784183677	0.0	0.5319009093027045	0.5616639799237251	0.0	0.3129306526052811	0.5033732733313592	0.0820084747887839	0.882454190064232	0.3980146520786163	0.4104056610905053	0.5189142401913585	0.8708886961784201	0.2653058794056795	0.3194117224568034	0.4153092621654157	0.3524838105708676	0.0	0.4425658141545057	0.3661987069131682	0.4303634142063419	0.5342443292382701	0.3868360676643352	0.2939792236573368	0.4643962522453786	0.1005547303848675	0.7757814558935419	0.0	0.2082422012228559	0.1272482435783484	0.0	0.5713431616849367	0.4273965008974283	0.7612103049617267	0.0	0.189754019364249	0.7852405385150854	0.6210257690968706	0.1624129338738642	0.0	0.0	0.0	0.5975785674884686	0.0	0.9237750618225876	0.3764966291889284	0.4432857772788079	0.0	0.063946716318203	0.3669799927763155	0.5145170330096969	0.4905899474763169	0.0	0.5058104337278011	0.2125158768143182	0.4735535097018606	0.0	0.4967981421948684	0.5213603875501684	0.2220311210452368	0.5496804148861849	0.3381386187861954	0.8167386012306901	0.5819371097471442	0.5258259035024473	0.3019723848884679	0.4111074859483454	0.0	0.4892945934093569	0.8962192842127408
YMR202W	ERG2	0.8221396520908022	0.554128071708186	0.1948499006133204	0.2217626807763308	0.3358921095074958	0.3399877857715325	0.1088996944463485	0.5947206056018723	0.0	0.0	0.0889262356868676	0.1825482294164038	0.1241186209151044	0.4382748429817185	1.2112812535405468	0.3313653168170911	0.3217031638524941	0.3217950519326757	0.8100073458436392	0.1139580666907846	0.7068445597770894	0.1812610201783968	0.4776128043235573	0.4214717140318189	0.5627254201373524	0.4301637379917875	0.8401753558107963	0.3538793002371267	0.7605951302213558	0.1193710246160324	0.4412782942301914	0.2892434319353771	0.1503644993425026	0.4751393061866605	0.2025262601428328	0.2079123780375509	0.304017592548	0.3112202097009144	0.5428674708971366	0.6345510571317519	0.4702113232595382	0.1714748507004171	0.6709165454317785	0.0	0.2088020873353531	0.169070467332244	0.3489981801462338	0.1893568215922658	0.1315468853270318	0.4755839387778504	0.1660876155395514	0.4033126678776244	0.5158930321142932	0.1866876906722825	0.3583559415232522	0.4397267380015579	0.0	0.2258137598755177	0.0	0.0820084747887839	0.2262134068081702	0.0562103483995097	0.183795190730815	0.1421100043571188	0.2956371417861581	0.3288259688456212	0.1996019723202793	0.2708486002403703	0.2109552794731977	0.2793472834560679	0.2813897507261735	0.4434180958466833	0.2557493963854034	0.2151768379943673	0.2690453212028116	0.1845580996207956	0.3954945265373744	0.6167889144163516	0.207383477136358	0.1900340641383198	0.2156737909527164	0.1927918820556704	0.3759843498233773	0.117103783927313	0.2715445354588146	0.1267191190674608	0.2557486686868815	0.1961659489698521	0.4269997883495434	0.3652266080815107	0.2512567714229963	0.0	0.7587793001509593	0.9597811720452348	1.633309309831782	0.3928496525323357	0.6553065706783494	0.1530550324249225	0.1754490523838603	0.0	0.3183940128673561	0.5779514676243664	0.4040246303829193	0.419774534500517	0.2940324195136985	1.6985404154496662	0.3387764310937498	0.24220289454265	0.5139641662757799	0.1162871377547309	1.7429228064141156	0.663061620909196	0.2665212351513566	0.42852066044283	0.6524202382965321	0.4806569208638391	0.3599765697292096	0.2642234436800099	0.2651130222317568	0.2762738888325304	0.3615267514764637	0.2501354272626126
YJL167W	ERG20	0.0	1.3029591445930755	1.2753172872331249	0.4203347632104295	0.5958696690905261	0.5199437573268657	0.1088996944463485	0.6715857047589835	0.7423502701992271	0.0	2.459550466045858	0.4548994564228481	0.3317818905622172	0.7362218378070433	0.0	1.1007501874736785	0.6483654976507278	0.6435623844186202	0.604973521223779	1.0725521057893852	0.0725849400335012	0.979927468217806	1.4459981357302256	0.8221494580150335	0.3066082577714493	0.8447854162587194	0.2860439218350823	0.0	1.8374490107774453	0.5345883149218635	0.7413121952194897	0.5756741547656175	0.6434085524478244	1.7853138066858958	0.2566189026036403	0.337680825785962	0.7975794755276913	0.0	1.292081034829899	0.351902651265747	0.6793672506936361	1.0696070231138397	0.0	0.678037617633986	1.6562682116355187	1.8863003257335635	0.9938766110469904	0.3405379439749421	0.1315468853270318	0.0988277096825656	0.0	0.3137429345825508	1.2591610872665897	1.1479202847266683	1.0554204625640558	0.722800694919735	0.0	0.7653201345662524	0.0	1.575074466025237	0.6589892573178631	0.935667751960529	0.774858721802762	0.2792121913729115	1.130435871215072	0.549301155123243	0.4465623675063654	0.0	0.4831907890812519	0.0	1.3453175553075711	0.3505990486834291	0.0	0.8367017281760103	0.4901775429812303	0.6926049298182373	0.6928198377388295	0.1005547303848675	0.6516451350156314	0.0	0.1951596194308393	0.1547925348507428	0.5823343927489506	0.2354025533320123	0.3266440867585265	0.920542590402798	0.7074371416342458	0.7248127733782677	0.8054975339256765	0.0	0.913769747719638	0.0	0.0	1.1349404888486556	0.0251941267353008	0.3282127477880472	0.5752563178128063	0.3118681605376303	0.335825361160504	0.0	0.0	0.0	0.0	0.0	0.6467884367359891	0.6335205643859498	0.3773662979023391	0.5412996661245808	0.0	0.7789931322250618	1.5014430916731274	1.3592023374443536	0.0	0.0	0.1672188355700812	0.0	0.3902838318419497	0.7879864895821216	0.0	1.1184000318397889	1.0629377310101251	0.2775428521151299
YNL280C	ERG24	0.2143431659585415	0.2305587826777637	0.2387456891931556	0.8717389871475247	0.2639897203823693	0.3399877857715325	1.4947616275876805	0.1233686125622095	0.3745017157402763	0.0	0.3187049063480303	0.2425656253775798	0.2072613369958675	0.4382748429817185	0.108776472352039	0.2819605369346436	0.3871334649650273	0.0	0.3465106410345187	0.4980167751535904	2.058324187122775	0.4369497647741456	0.3304910065050639	0.2480713734935538	0.435961447692812	0.2596791600834631	0.1503187966628627	0.3538793002371267	0.1745146947219296	0.1537596270891112	0.3717392913315325	0.2892434319353771	0.0968658045424555	0.2307606668599424	0.1563824039928461	0.1579093674621634	0.1075676232265747	0.3112202097009144	0.4078884343370204	0.129277912595509	0.1562060291140672	0.1714748507004171	0.6709165454317785	0.0	0.1482950261175419	0.221058827102587	0.2947395621705024	0.1641722252893962	0.6454025257858951	0.4755839387778504	0.0	0.1564700190096921	0.2464784272013265	0.0945405152473402	0.1968934640833968	0.3410406592765436	0.2483809256600997	0.3019648554981784	0.3909627701341587	0.8342095291387515	0.1372341771557033	0.2681585670962358	0.4259940706533518	0.1365058987421301	0.2956371417861581	0.4653491506183855	0.1814953274036748	0.3687502599821202	0.4061416385406322	0.3089361578797533	0.2813897507261735	0.1630028941295922	0.2557493963854034	0.6337855711130782	0.2185772393916845	0.1057545538185595	0.1899309413386296	0.4185187183345182	0.0	0.6141633712718897	0.1866844177019402	0.226571130799714	1.133626843852686	0.1331582973315366	0.1614134899941173	0.5290705044830011	0.3150122718225301	0.3456383104765295	0.2561724284423667	0.0	0.0801121773930924	0.0	0.3610931917776883	0.7162329699570353	1.9763478377003023	0.0	0.3586302311895739	0.2999606347419834	0.985887708765762	0.7824775231748293	0.063946716318203	0.455533370784853	0.4040246303829193	0.3086751426603915	0.2940324195136985	1.2917842432927045	0.2284090421927977	0.24220289454265	0.3702572918552613	0.1621789895647105	2.184327306849328	0.3034648899735113	0.2665212351513566	0.2391712443927112	0.6524202382965321	0.3153893461730592	0.758838321350356	0.6577748489457242	0.0	0.2052836676131355	0.3066297435152578	0.1630931320166118
YGR060W	ERG25	0.2628574306114091	0.2181026841173623	0.1422366646734305	0.2291049148742043	0.2574157547255167	0.2875244873581648	0.4867020077168722	0.0957964525788948	0.3438543428498981	0.0	1.4515025858762551	0.1149746346801503	0.0813615325842431	0.143004801572657	1.2897244103656749	0.2698111154860929	0.3328518926621115	1.530257683107246	0.1035723853805392	0.154515318561371	0.3938582780253066	0.2043465574625727	0.209109644829744	0.5835141621585653	0.37094838545464	0.2155209651205059	0.0936447895233931	0.8049717752156846	0.1745146947219296	0.0539803999576316	0.4546840291580088	0.9892171602083444	0.1014915624745116	0.3480212475600108	0.1187318711523794	0.251932258404786	0.1595809156759591	1.0944071972465674	0.1052345306346618	0.0989422945693667	0.2286280208511377	0.0733201382967658	0.2207859132444589	0.585367785442128	0.1462021835300366	0.11928859127431	0.2684407004023912	0.1560407794906768	0.5943697292581951	0.0988277096825656	0.1911416124011871	0.1971044905832837	0.2116113131645285	0.1201801070241606	0.138813693364086	0.6270280572470579	0.2453081685279947	1.7979105852952744	0.3549334530335146	0.3252081070613384	0.1310711544385574	0.2616690542844466	0.1981650423065924	0.5306543802635639	0.4664578372197097	1.0156314243408326	1.800625306940082	0.5538166667465059	0.2107859482806677	0.2679845881595684	0.2186962368709429	1.99126167941978	0.2402993054278437	0.1657263838852167	0.1300883046670997	0.4113290004371719	0.1132103612722894	0.4620286791696579	0.243816093964035	1.400572376869333	0.1051789575348003	0.057678848550263	0.2035246271645463	0.1385340490101785	0.1466786124058594	1.6001853445534824	0.3142915063666778	0.1455603744457132	1.4298712946598764	1.04237814011831	0.0742589019725623	0.582674262988351	0.2556946553318977	0.632493496417112	0.1673534632981859	0.3567583698128205	0.3259162958796442	0.1681526199226883	0.2781090998150959	0.4010641992998538	0.26112568736901	0.62892570788161	0.3506975112691517	0.2930724295966582	0.332466412728523	0.1109352075260048	0.3668653293908952	1.1617270498912466	0.3307528003874327	0.0461797988666248	2.9861047265848493	0.1509602644482481	0.2012359924518523	0.2597135435768791	0.6971588951320915	0.2934953941842164	0.1247565701527646	0.2652835061545073	0.2612245184462836	0.1547611429537929	0.0752124371246676	0.1336617259266117
YGL001C	ERG26	0.208365033117488	1.145473177084502	0.7812306694519884	0.2923448222526237	0.3219796144226095	0.0	0.6218939313439229	0.1726893483412199	0.4386158249474214	1.0084289334457548	0.264984550357433	0.2152312975711936	0.4603335631677261	1.264707617639151	0.3685048817007748	0.3609342254465826	0.0	0.0	0.3675616240480304	0.4760811135049119	0.4183883598739619	0.2241762215733241	0.3249549597619254	0.6108672570942875	0.5514805134489555	1.2637364700936402	0.1403046495728466	0.3033369446131413	0.7498397669060108	0.9951930976453368	0.4369041684387236	0.0	0.6041882211060106	0.2274915952776077	0.1657063110780221	0.3002963363734308	1.0054124104142628	0.0	0.2361682666038609	0.3615250422261526	1.344181364674748	0.2618960391100624	0.1949178449191939	1.916338589524139	0.3076488850710737	0.2024238885706131	0.0	0.2295444762502767	0.1315468853270318	0.7746939726458453	0.1588895417264586	0.2975164043674123	0.3326363437779038	0.1635351707525618	0.6165246536381708	0.3369643607428769	1.2917843830835083	0.404771262816916	0.2834337606194217	0.0820084747887839	0.4081320525866339	0.6346411670337044	0.1041422522837911	0.3076676855515297	0.9647365228557554	0.1850313179160268	0.1803549559524722	0.2690953815037566	0.0	0.4389768761860733	0.2578066745047205	0.332236396879197	0.2533998882956196	0.1369357049091242	0.3282898286183791	0.8992739560962209	0.109574369079251	0.4126894719893759	0.1991494436689671	0.344788728627782	0.0	0.3026276697409185	0.2086661726807426	0.1892102963929192	1.4615947191558143	0.5250282618405295	0.1993845299870029	0.4132640018313869	0.2538544740689681	0.2640070866491908	0.5679266556539329	0.5222624018397246	1.4565459001402448	0.7067369737654481	0.1632207314206493	0.0	0.4073098891178693	0.5895688198753679	0.1509910425674112	0.0	1.0149506462608748	0.0	0.3197356774790312	0.9144902601965414	0.3430253401200809	0.1551043554223912	0.65265979488436	0.228378142761068	0.4881795901378681	0.0456997385945641	1.4855023760156638	0.1380835131344313	0.4361685077098887	0.2362161824467259	0.1672188355700812	0.3080913132324987	0.7028487073382959	0.3535628270660296	0.2634452843064578	1.1958395394851764	0.4677080070231048	0.4356116475251493
YLR100W	ERG27	0.7799750088483295	0.5240342528140665	0.318520341007336	0.4203347632104295	0.5958696690905261	0.8791752507724766	0.8720097417254391	0.3242535592206454	0.7423502701992271	0.0	1.0917202791969325	0.2585954143191107	0.7450971580029271	0.935769139194128	1.2554020960244543	0.9814545113875934	0.6483654976507278	0.6435623844186202	0.0	0.7213577166462981	0.0725849400335012	0.349555184179152	0.7283982957508823	0.5505519406018897	0.7249799921804967	0.5118050624437993	0.6462767930271878	0.0	0.1745146947219296	1.1936258279481478	0.3256849141773261	0.5756741547656175	0.3007151464803681	0.8756351341827	0.5183684870556848	0.9954209702762862	0.3400595871272105	0.9494980408053671	0.4490400620814223	0.7054053841121979	0.4385225555482069	0.2345218486371245	1.2007091465391464	1.2475148597322154	0.3178137343852247	0.5027507759176482	0.9938766110469904	0.0	1.10558276262108	0.0988277096825656	0.5480027108069585	1.04698078582173	1.6152168137051692	0.6978515268798198	0.8310293048413757	0.0	1.0978218052458053	0.4228722328594947	0.0	1.1516481774422154	0.0	0.935667751960529	0.471877007730253	1.956604261936826	2.024245830147457	1.1985930962794762	1.0499355360079483	0.7457802557435906	0.0	0.0	0.3328575144560322	0.3505990486834291	0.0	0.928838588423574	1.1615829836484406	0.3447988731233424	0.6928198377388295	0.1005547303848675	0.6516451350156314	0.7647532748759587	0.5229638979727804	0.2379746810709955	0.8306313690212801	0.4267264624345022	1.2232330565792933	0.920542590402798	0.0	0.4968374495857195	0.5515146468904706	0.5910977574952834	1.5594925047535615	0.0	0.6231386785018178	1.5060300962317434	0.9122618453504852	1.308361821719295	1.148641117315298	0.3118681605376303	0.6404918768697456	0.8907305042219154	0.0	0.894338964224549	1.07917549166574	0.0	1.7711300669957086	1.0572675467427013	0.3773662979023391	0.74727401433148	0.4528275926284633	0.4578415785940501	2.220187932618217	0.5800250459255496	0.2931381180418277	0.0	0.1672188355700812	0.4114813802772299	0.6057206577305072	0.7879864895821216	0.0	0.8399162233333435	0.0	0.2775428521151299
YER044C	ERG28	0.2000657139981845	0.82674107156849	0.4501147264771865	0.2074868034079013	0.9483575763564334	0.2559246720048458	0.5344242327227113	0.300518890081058	0.7513857462757856	0.7658676242502769	1.0423440147753542	0.2096444647141515	0.6605283342021147	0.366376503551189	0.8623641705908573	0.3190592491910164	0.6774804846012032	1.241045953620564	0.9619956770557554	0.2892391799938734	0.47948388472085	0.3623519442061189	0.4918529586186713	1.658466606713692	0.0977824188660254	0.6441621151921488	0.7338862282311203	0.7411539587623528	0.1745146947219296	0.3375248557396912	1.0894470638610865	1.403394367751068	0.1957259825717914	0.6988255157585441	1.0769609917618066	0.827199844550921	0.6081532267906491	0.4683247195757265	0.3622820502657036	0.4863632690349888	0.6548076156096565	0.4214827372621434	0.7966947232720112	0.9782147427535972	0.5981725725974538	0.8159039510888766	0.7725259848521158	0.4254626649283257	0.1315468853270318	0.9565104565616775	0.1776030743507703	0.18958224726678	0.5253425125022626	0.1879538246136918	0.1234747360262682	0.3859832642844277	0.759615754797657	1.327129260136747	1.143381290531162	0.5672934365693267	0.5422231336963588	0.4385285099043847	1.051181002674257	0.5761986391415883	0.4612480174332574	0.9348680472833332	1.1063473822010312	0.5198652759757163	0.8387197086176092	1.716734238574876	0.4645314334311532	1.5947963563137484	0.7591459397191587	1.0629337057581227	1.5307002941981347	0.7948387924565385	1.022305861241	1.1308884390481393	0.9926721636829514	1.2925618093452322	0.2571049855020808	0.8574694212015332	0.447376696783289	0.683489227218196	0.0	0.1267191190674608	1.573620593195022	0.7396330070937935	0.2656073059344379	0.5521104344697618	0.9182239981390738	1.0407393698900005	0.7644028157193832	2.062476354859714	0.210031903359964	0.9706530546356	1.5415714073685982	0.9211888477434828	0.241104602724314	0.0	0.4373522985227609	0.0	0.528179486328296	0.3499645110054361	1.04496673354417	0.2580805901121841	1.9134746398661828	1.3518290233897423	0.2731396436049267	0.5796442779238022	2.27289428313422	1.8934518527246136	1.143606248286552	0.5246657157402899	0.7136048715512233	0.0	0.6454872687614199	0.8059715418203806	0.2980803152837374	0.496931155449563	0.692995154122301	1.1809646376565903
YMR134W	ERG29	0.0	0.3538026890556218	0.4546488565604667	0.5377572960031518	0.0	0.5736639631352842	0.6716255267003777	0.4942043209889131	0.0	0.9617093400308724	0.2928477796671296	0.4934951815335209	1.0611377137950364	0.2478068858815505	0.5641893846445698	0.5952619169306512	0.0	0.750807203064427	0.9707801644130152	0.2599601065019801	0.0	0.6385481998461264	0.508350286286972	0.4892459200500592	1.0941670471456848	0.0	0.9037278320020046	0.0	0.1745146947219296	1.034796133736977	0.5431729917725443	0.0	0.3150134071123229	0.4221330497121456	0.9880001952939804	0.5059566040652661	0.6181979298289519	0.4580045420826417	0.0	0.4067626560664288	0.7469635839964233	0.4532696626296246	0.2794352220670246	0.4933442139529527	0.3364308841536561	0.2944480553299753	0.4615939278605072	0.622181113540512	0.8978951849658481	0.6187212464282927	0.0	0.6007083607200774	0.5995654774286168	0.487877845475702	1.0849023864702758	0.0	0.3841560302769453	0.0	0.0	0.0820084747887839	1.2081896167804065	0.3749768717115898	0.689128079669517	1.0289958689778724	0.2633407250131174	0.4630318204235606	0.4746344092695986	0.0	0.0	0.740199775308851	0.369435427030838	0.6152812592218493	0.0	0.1684859082324132	0.6972628719871419	0.1190245000992167	0.3101022044818169	0.6502852046597312	0.2721315722434521	0.2622274967634665	0.3260378274873146	1.2467770036180523	0.0	0.2239131075669678	0.3742843505120681	1.786393737900705	0.802855351399737	0.4448573063001335	0.3711312110001841	0.0	0.2078186441977103	0.7413414061042416	0.4335186966436266	0.0	0.7202277911035226	0.0	0.647153542447656	0.1980587279951482	0.2969402492048942	0.0	1.0349320695861786	0.0	0.4811251494388231	0.4597856980240853	0.4592881411544556	0.4675223792876601	0.1889501976580594	0.7180295506585339	0.0	0.9228161269567604	1.699797987741574	0.7314607257212038	0.8379352802972759	0.534020297849787	0.1672188355700812	0.7975454746000135	0.3475964066061219	0.2786802118244913	0.0	0.1823402767219839	0.0752124371246676	0.1785191418930694
YLR056W	ERG3	0.3110889646185448	0.2227854695519693	0.3334391048016685	0.8173813358334754	1.2894594064682634	0.5516377213777415	0.4626694724199804	0.1104896851424075	0.3960188796801352	0.8933945130384595	0.0398986120853077	0.2753660401233562	0.0981098484897438	0.3377254747867981	2.374657985302391	0.2702637092495652	0.8072108195765746	0.4107449484755903	0.1594774683524127	0.4035558633644149	0.0725849400335012	0.1588131487146857	0.6371219267490975	1.8295370643943225	0.0977824188660254	0.3134451605200175	0.3922819575847973	1.13192523124903	2.238695269416678	0.2710658378169013	0.3582126182208203	0.3175964342565036	0.1510742137580485	0.4870581645477889	0.3689428584483907	0.2688406768374243	0.638386496675944	0.7275906866759478	0.2259751955278713	0.2243814248838305	0.1873423429919043	0.3294916193616335	0.5363374359203905	0.3869313270192003	0.235390758509284	0.3033115434961897	0.4167761362383109	1.3031271704277665	0.1315468853270318	0.0988277096825656	1.40033572532228	0.6327291150269918	0.2180301286456174	0.1026892116755955	0.4109761331099362	0.3791209491228366	0.2384518656810654	3.0483305876041684	0.5248361908257602	0.6704148595814594	0.2728169857166014	0.3620537091948352	0.2052631131061005	0.3664181562161905	0.2313837780290248	2.0731707454496147	2.2448653352650885	0.7498391952213646	0.3712689802994249	0.318039816566753	0.5158944545767095	2.557993708406	1.3633326413556763	0.5534642995311865	2.2823766490501565	0.383306357714595	1.1816062188006828	0.3951666022251259	0.3030456065241274	2.04902805796452	0.4900078633308715	0.1517571653225387	0.1987537944465574	0.326490935344625	0.592245981919143	2.782028932498255	0.991065877401708	0.1808255086497885	1.707905032691579	0.4507597608654272	0.1413925999264855	0.5036817813855481	0.4001084052263853	0.0	0.286415936850505	1.0973163224165368	0.60755222626545	0.5359860253623556	0.3028556575430237	1.5242796912496268	0.3448484734445887	1.256788471160184	0.4449296933035804	0.5092640493273555	1.4846587915026523	0.2560080869136372	1.0582248039951256	0.505246594507144	0.0	0.1591561669742804	3.463225981304511	0.6832873805677195	0.8012295284870654	0.7371220324940029	0.1672188355700812	0.83307906454406	0.2299451375324106	0.1905737088344832	0.2943281561846729	0.4351628508030201	0.3215595616159366	1.082320811593557
YGL012W	ERG4	0.510712445556595	0.6420345329008841	0.9905756725517274	0.2785012253815297	0.4101419650878593	0.8596281799841252	1.782634988934955	0.916341536501346	0.0	0.0	0.860086608272169	1.116474588007156	0.6985098755398589	1.101037611167356	0.8834087516057507	0.8717578176640304	0.4820322262036853	0.6153528166008368	0.8657335148563257	0.5321326203433125	0.6177707278649893	0.4206527778517515	0.2992846276525731	1.0651158594739671	0.0977824188660254	0.8173175215944934	1.285685234153927	1.0985014899019396	0.1745146947219296	0.3273473561997444	0.0646762467752948	0.0	0.4302558394522258	0.2928305772456179	0.3524370502703582	0.6587758499759788	0.9753425492859096	0.7129558082990006	1.0355281170187631	0.6728437595682415	0.9702334591788028	0.8562307279081853	1.079196698782646	0.0	0.0	0.2944480553299753	0.7258977500342922	1.32596762824813	0.8978951849658481	0.6187212464282927	1.679502699575785	0.3253462343836162	1.441073192826939	0.3848207261107284	0.7962240547761099	0.0	0.3841560302769453	0.2849344725273983	0.8830721080682795	0.0820084747887839	0.9140580607031334	1.3009439204624875	1.0798150531543622	1.0289958689778724	1.0892514146024823	0.9760459655294568	1.287037935180576	0.9276313331656358	0.8052713174090429	0.0	1.4233491611017328	0.8063970770015296	0.7528082853486571	0.7517728132716326	1.2522402182621524	1.4892830799792949	0.7308102902708611	0.9367333553920796	0.719628588126993	0.0	1.0463486193843037	1.0796219341724984	0.9535889144307012	0.3623994918786501	0.2126210920462403	0.1267191190674608	0.4666476131527864	0.1733984306146552	0.5234228030835126	0.0	0.7642639385281864	0.7413414061042416	1.1814110757644816	0.0	0.5247083988229475	0.0	0.647153542447656	1.2310222003236242	0.2041241555053892	0.672610469945103	0.3979146850071502	0.0	1.1438941621642642	0.4597856980240853	0.9988898213021352	0.5956515702953045	1.2204238062107295	0.7793418015082101	0.2844178237241568	1.194975436207224	2.1306426669280967	0.936383534334936	1.0085976262433949	0.418833460741924	1.1256095352262991	0.5132190340383285	1.4750683260130677	1.0481508401541522	1.242753030837597	0.7278723614909093	0.7776419423446446	0.7189467387228801
YMR015C	ERG5	0.5627452539550157	0.3431701145628998	0.66142877524601	0.4315654306580687	0.3132766367211408	0.5300161663623739	0.4760661983223038	0.5971726031871065	0.3649902825558145	0.0	0.1668759360763241	0.4674664542792826	1.3407381881965672	0.6814393155399756	0.992858194066411	0.9091749098878577	1.3536685310073242	1.6315619442133946	1.821778536761245	0.1287463729338878	0.4148153407658892	1.398349405826956	0.5704692780647385	1.1881313413373211	0.8348949404440051	0.4923597329112197	0.8078583386426033	0.3376118066227005	0.7407243062166176	0.4755353398010835	1.3099706405134215	1.4491518583117426	0.4743791404980131	0.7036785742759686	0.7928210703045564	0.7097714039522529	0.2451030844646577	0.5551439668764631	0.8124016269069503	0.787204119821515	0.3933291466274107	0.6259364226981528	0.3670368042497687	0.4263911177373369	0.4749427244821826	0.5101820216206949	1.1027557318656611	1.0119078930186023	0.1315468853270318	0.5813042314107335	0.5829454603372097	0.3406563438869652	0.2319472248150345	0.7892681238233084	0.2983220280441498	0.0	1.499373923806575	0.5363365037725405	0.6326878776507203	0.5402332649852122	1.012909713926263	1.2500651390096706	1.2576559495576136	1.2396382555409686	1.1033585328575677	1.0786336411511166	1.4923367387158102	0.8641023352009181	0.4635598390423019	0.5277972542711948	1.2658136211458686	1.4788124623583747	0.9570637830613568	2.023166578886636	0.7106372571353963	1.0966105668761674	1.0326319412745455	0.4074750740501671	0.1630033776815938	2.2514482557425497	0.2212409637610349	0.308459169371984	0.654418268816777	1.4426114183715768	0.4422420766256172	1.2233203619650892	1.0743502013393806	0.400525507737469	0.8927458837019917	1.2745752654200269	0.3691744936360748	2.0250121233114657	0.6674704506670559	0.923282148594915	0.3664345526889572	0.0	0.7269583251740039	0.2037166089742617	0.2158273592956492	0.5407415077205413	0.5764339019459928	0.4447391252101478	0.924587724839343	1.4295396211285687	1.4946430124092536	0.1111009363928401	1.018029777919006	1.425351629359319	0.7990723802909061	0.3388844057464748	2.919157936954236	0.6932423095729741	0.742823434881406	0.4331489863536393	0.1672188355700812	0.96281026327454	1.6635475379981943	0.959929445205141	0.425387525439461	0.1886956713308625	0.3427453117504231	0.843609688548506
YML008C	ERG6	0.0	0.186098851516244	0.0	0.7238009835105679	0.0	0.7767828203909577	0.1088996944463485	0.0	0.0	0.0	0.1427936396431306	0.5675805885698089	0.0849806921983375	0.8405231297967299	0.40905818472734	0.0682038378728955	0.0	0.0	0.0	0.1925039865839775	0.3489304563196187	0.0	0.0305251664364396	0.0	0.0	0.0	0.37142752723617	0.0	0.1745146947219296	0.0	0.0646762467752948	0.0	0.0170400616233497	0.3652102162604125	0.5379293278783712	0.4953077231907552	0.1531987165917407	0.0	0.4033526991769412	0.1676425138476993	0.0	0.4372751436606177	0.0	0.0	0.279493135424159	0.0	0.8923779557460065	0.0	0.1315468853270318	0.0988277096825656	0.2445223798184424	0.0	0.0	0.1727624751835397	0.452864172367792	1.111258812997881	0.0	0.0	0.0	0.0820084747887839	0.0	0.0562103483995097	0.0	0.0301061897275056	0.3423466803370099	0.8008517841931599	0.0	0.0	0.0	0.4492323117344141	0.1625459132690898	0.3113077028803772	0.5169583193001652	0.4601255020403014	0.5553844032987474	0.1692768886755975	0.0	0.0	0.3791988047371037	0.5249855799168666	0.173287474156774	0.1332028235051288	0.0	0.0	0.8543815527119922	0.1267191190674608	0.6303643980833535	0.0	0.0	0.0	0.2217977192402465	0.0	0.0	0.0	0.0251941267353008	0.0	0.0728628322340001	0.0	0.0	0.3712271809446505	0.063946716318203	0.0	0.6127947060758983	0.0	0.0	0.2468276848698232	0.4526379032238648	0.0	0.0	0.1391823576510558	1.951342620325637	0.2762422534437694	0.0	0.0	0.1672188355700812	0.3647790851259112	0.1847149110410035	0.3874256817796508	0.0	0.4663720457385021	0.0752124371246676	0.0
YHR072W	ERG7	0.510712445556595	0.0	0.1040334969988432	0.0	0.0	0.3586984426949016	0.1088996944463485	0.1743359495198824	0.0	0.0	0.1205941520594433	0.0	0.078179392333495	0.5837864902638743	0.1844526658902703	0.0682038378728955	0.4820322262036853	0.0	0.0	0.2599601065019801	0.0	0.2324055267608558	0.0305251664364396	0.3246521682396532	0.0977824188660254	0.3450956063545831	0.0135742558371765	0.0	0.1745146947219296	0.1203657653503533	0.0646762467752948	0.0	0.4302558394522258	0.0	0.2069049209706497	0.2177355563988965	0.6181979298289519	0.0	0.1595844727479329	0.4067626560664288	0.1484764267163356	0.4532696626296246	0.4789628375502537	0.4933442139529527	0.4984696305537963	0.172396610319963	0.4615939278605072	0.0	0.1315468853270318	0.6187212464282927	0.3141855630809003	0.2062083474394018	0.0	0.1162581069699371	0.2840685321857692	0.5274557427465263	0.0	0.0	0.0	0.0820084747887839	0.1724360715914978	0.0	0.1167948767736888	0.6351522482467136	0.0	0.0	0.0	0.0	0.3239999916151803	0.3743732217434319	0.1739875897795051	0.2372529628726192	0.0	0.1684859082324132	0.1220233165600421	0.1190245000992167	0.0	0.1005547303848675	0.0	0.5038464243115244	0.1834555663253474	0.0	0.3836648654459593	0.144029187753103	0.0	0.1267191190674608	0.0	0.1733984306146552	0.0	0.3938305641185602	0.0912783766236593	0.0	0.0	0.0	0.2452194527061162	0.0	0.0728628322340001	0.4950231650291261	0.2969402492048942	0.0	0.063946716318203	0.0	0.0	0.2796905650497301	0.0	0.238202219419723	0.1889501976580594	0.0	0.2844178237241568	0.2379784510297709	0.4971521834537529	0.3372112058207168	0.4786608417512865	0.0	0.1672188355700812	0.0	0.1344091044755955	0.0	0.0	0.1823402767219839	0.0752124371246676	0.1785191418930694
YMR220W	ERG8	1.0450380598316906	0.0	1.0540731163666828	0.5663684922491794	0.7596553445131158	0.0	0.1088996944463485	0.2863891628984598	0.3130252182674407	0.0	0.345003042054977	0.6852984139084546	0.8356091227840245	0.3875136346714027	0.498742292839859	0.7968688516568445	0.2795208041348305	0.0	0.4686316605133886	0.0	0.9710478327373328	0.8642054406137887	0.5365127785351889	0.1168064036645932	0.8793541043557132	0.6715784321325451	0.0	0.0	0.1745146947219296	0.1658902611064512	0.0646762467752948	0.9213326136653016	0.2768080351456587	0.8270153385815573	0.6810202440567323	0.0	0.0	0.0	0.272358094186957	0.3005266795801238	0.0	0.5295692446049038	0.0	0.0	0.0	0.7354813834568708	0.0	0.4969872232821011	0.1315468853270318	0.0988277096825656	1.0306077185624694	0.9081667900953332	0.0	0.5518647542950261	0.7881815513821491	0.8914036551081308	0.7157384673607656	0.0	0.0	0.8213166106725454	0.6412959713413069	0.0562103483995097	0.4974091175646955	0.3996164278150629	0.5192903537368214	0.7350105242173197	0.6402427987560078	0.681788408166657	0.0	0.2216608454618436	0.294351487283583	0.0	1.3186898313696247	0.8018505770968627	0.5297677088467729	0.3242208961351052	0.0	1.120028301239965	0.0	0.5566478549594338	0.2770057669342134	0.268015886021097	0.1542477456562476	0.9045089865576292	0.4643929371431677	0.1267191190674608	0.0	0.6821992584476426	0.7126694744287576	0.7365740893868509	0.2425019192102136	0.4447478460590486	0.8311580800533633	0.0	0.0	0.0	0.0	0.0	0.4753278592615317	0.0	0.063946716318203	0.0	0.0	0.0	0.0	1.1499981632625058	0.2211781650907372	0.7975946962724345	0.0	0.4441540612988222	1.3741372541914636	1.077204274082789	0.7335920305959238	0.0	0.1672188355700812	0.0	0.5719121228239898	0.0	0.0	0.1051985012000655	0.0752124371246676	0.3981695886314815
YHR190W	ERG9	0.8959587507724458	0.7247482798993978	0.2415529871157109	0.0	0.0	0.3856087703909079	0.1088996944463485	0.5613322012686837	0.8549166587608807	0.0	0.126979071680533	0.4228630183740653	0.1753209023016726	0.1732474552120568	0.1407858912454274	0.4805242645371943	0.0	0.0	0.2085355725520066	0.2126394755271348	0.0725849400335012	0.0	0.3176078609910355	0.5313560089346065	0.0977824188660254	0.0	0.1051944226039394	0.0	1.100518207987755	0.3932291510115648	0.0646762467752948	0.0	0.3530025614206322	0.308389772100246	0.0	0.5314808123255563	1.347913631919973	0.0	0.1851715100810733	0.3253833262514156	0.6471980338365015	0.3660708749969075	0.2965835208725988	0.5268036682478789	0.0	0.910987923213972	0.4873358357667952	1.2925884079097485	0.1315468853270318	0.0988277096825656	0.3597215629603121	0.2261214043705064	0.672423578493131	0.2008497892401788	0.2348543249075816	0.0	0.4149205785272754	0.0	0.0	0.0820084747887839	0.7478937762591866	0.0562103483995097	0.6624853240923896	0.5189142401913585	0.0	0.0	0.5114279448032062	0.0	0.6014335437266851	0.0	0.7287176434112026	0.254898147973829	0.4303634142063419	0.4324361337193317	0.1992389053680545	0.4080451232776521	0.7951882233651557	0.1005547303848675	0.4545076975058841	0.4223600857713019	0.7157462684873592	0.684413471039	0.4296753340528907	0.0	0.6730398571217764	0.0	0.0	0.3315690459754155	0.4039276043898181	0.0	0.2341514558448554	0.0	0.0	0.0	0.4166283045329737	0.673529189264273	0.6783314123860662	0.2167843415233648	0.0	0.7187094278296939	0.4270694188402038	0.3669799927763155	0.0	0.4905899474763169	0.7894562948909876	0.0	0.4202907299853495	0.3942351060828462	0.0	0.6820543964347419	1.3854241586720266	0.5990948824808902	0.7521295854059078	0.3381386187861954	0.1672188355700812	0.3013573042242337	0.0	0.0	0.0	0.5748348675398041	0.4892945934093569	0.0
YFR041C	ERJ5	0.3514384755211779	0.4690636849729648	0.1689631477130255	0.0	0.0	0.0	0.1088996944463485	0.0	0.0	0.0	0.2140973575673226	0.2213900594715832	0.2006589888534531	0.4114554453637371	0.0	0.577056614413948	0.0	0.0	0.0	0.0	0.3489304563196187	0.3061597122786428	0.0305251664364396	0.0	0.6749509768292721	0.0	0.1335538713105215	0.0	0.1745146947219296	0.0857322468356849	0.0646762467752948	0.0	0.1376537300856193	0.0	0.0	0.0	0.2900974316020779	0.0	0.0	0.0	0.0	0.2540328297120089	0.0	0.0	0.0	0.0	0.0	0.2874107679824029	0.1315468853270318	0.0988277096825656	0.2445223798184424	0.0	0.0	0.0	0.1502580164073896	0.0	0.0	0.0	0.0	0.0820084747887839	0.2394380183615676	0.0562103483995097	0.0	0.0301061897275056	0.0	0.0	0.0	0.0	0.0	0.4492323117344141	0.0	0.0	0.0	0.0	0.0	0.1692768886755975	0.2107179266596013	0.0	0.0	0.0	0.2617603159836155	0.2558156138476075	0.0	0.0	0.0	0.1267191190674608	0.0	0.4249983193564994	0.0	0.0	0.2217977192402465	0.0	0.0	0.0	0.3421769192086068	0.0	0.0728628322340001	0.0	0.0	0.3712271809446505	0.063946716318203	0.0	0.0	0.5846500932162297	0.0	0.0	0.0	0.0	0.3953174999331592	0.0736936636152978	0.0	0.0	0.0	0.0	0.1672188355700812	0.0	0.0	0.1656529322644258	0.4814856575847845	0.245809901931477	0.0752124371246676	0.0
YML130C	ERO1	0.8155732078802154	0.3538026890556218	0.7675207986510086	1.1493685244964982	0.0	0.3586984426949016	0.6716255267003777	0.6412379100537784	1.9247885769809965	0.0	0.920836450184638	0.8412770342909917	0.9353067597492472	0.7768923362355942	0.7664861082007444	0.0682038378728955	0.0	0.6153528166008368	0.7513156376112047	0.4436305388725605	0.0	0.6385481998461264	0.7568644927985315	0.1921523168327148	0.8281886520733104	0.5591008736308787	0.9037278320020046	0.0	0.1745146947219296	1.4596641041671576	0.8518515673166216	0.0	0.2113735800128675	0.4221330497121456	0.7243996035369862	0.2177355563988965	1.6351257821606664	0.9643091214968068	0.3263138728972126	0.6728437595682415	0.7469635839964233	0.1343454930353229	0.9151007141042607	0.4933442139529527	0.4984696305537963	0.6224413709904879	0.0	0.1979945406868695	0.1315468853270318	0.6187212464282927	0.4914031404181966	0.7501785547914142	0.9017975137720268	0.2672868478432399	0.1945974779001442	0.0	0.3841560302769453	0.2849344725273983	0.0	1.5460682188858017	1.2081896167804065	0.6834311509432625	1.554743759467533	0.4509972634491412	0.7657595605274121	0.6927794055447793	0.0	0.3874998447178224	0.0	0.0	0.6507787796949338	1.504073277426981	0.4027795013605382	0.4676598325942072	0.7948389661414721	0.2589566616979581	0.7308102902708611	0.1005547303848675	0.2721315722434521	1.3236289431880497	0.2523005990157414	0.6792910932010487	0.2544049571188149	0.7085587631505712	1.103623245805553	0.7258796860130379	0.0	0.6391947640897566	0.5234228030835126	0.5645309538695957	0.5464403862653224	0.0	1.4982808791386577	0.9506090420172302	0.2452194527061162	0.0	0.4375193897949301	0.3332628329835265	0.2041241555053892	0.0	1.0349320695861786	0.0	0.0	0.2796905650497301	0.7393584143660248	0.338151348548469	0.4813440796712402	0.570521409069682	0.5083109066452844	0.5861904491731864	0.4971521834537529	0.5129798249213304	0.4786608417512865	0.6472366022575149	0.1672188355700812	0.5132190340383285	0.4858414550727881	1.285554381497008	0.3887627645759695	0.1823402767219839	0.0752124371246676	0.3828569868916753
YAR002C-A	ERP1	0.4645433304139246	0.0	0.1553352812406374	0.0	0.0	0.6078837324367679	0.1088996944463485	0.0	0.0	0.0	0.3635833106866895	0.3166736804845147	0.3140629032112683	0.5679473039001315	0.0	0.0682038378728955	0.7199784739669997	0.0	0.2409997068753124	1.031451406221641	0.0725849400335012	0.0	0.4653637043689276	0.0	0.8004742145215027	0.5872610715939519	0.5602170820021399	0.0	0.1745146947219296	0.3592008723683673	0.0646762467752948	0.0	0.0170400616233497	0.0	0.0	0.6499917811817433	0.4305143007291909	0.2641720410207515	0.0	0.0	0.0	0.1199497732370753	0.0	0.0	0.3782047040687035	0.0	0.7133454148002918	0.4135405396961427	0.1315468853270318	0.0988277096825656	0.615323003800667	0.0	0.0	0.2556789210758392	0.2017885923734859	1.315272447583462	0.0	0.0	0.2418521350637852	0.0820084747887839	0.3331244795707522	0.5758315120284849	0.0	0.3235840702179429	0.8550254286448196	0.6248273885748779	0.8781237297692401	0.0	0.0	0.2216608454618436	0.2312956395614116	0.0	0.0	0.0	0.2566061338382601	0.4535381986384998	0.4872716722112913	0.1005547303848675	0.0	0.0	0.0	0.4113137972842633	0.4012444948712534	0.2854078091748797	0.3942134283352794	0.1267191190674608	0.0	0.8389305977217787	0.0	0.6662478736119688	0.3335762970822826	0.0	0.0	0.0	0.7506462789577899	0.0	0.2872045618221479	0.0	0.0	0.0	0.063946716318203	0.0	0.7459359330509194	0.0	0.0	0.0	0.1746100524231804	0.6124457596625921	0.0	0.2832119452085289	0.376799097916304	0.3671263128363931	0.3417365945362789	0.0	0.1672188355700812	0.0	0.0	0.5161809650124534	0.0	0.3406117690187815	0.0752124371246676	0.3267262530432391
YAL007C	ERP2	0.5763456283769064	0.0	1.4708271418632903	0.3016617784217201	1.1618662068829613	0.3856087703909079	1.5519672419855066	1.0397037907263835	0.6076680775905854	1.0007801658826465	1.048503930323745	0.7641135777048693	0.8835211294786145	0.8561850486892335	1.4146631469739748	0.0682038378728955	0.0	0.0	0.8263271723421459	0.6027852184998657	0.0725849400335012	0.7026683948747641	2.0120402304570733	0.9747334683685348	0.8993655322266259	0.0	0.5300785231897409	0.5136588364208112	0.1745146947219296	1.4781979070811095	1.2555105566407514	0.0	0.3530025614206322	0.308389772100246	0.3289920540169717	1.561101071456621	1.347913631919973	0.4885871128036543	0.6537027221055474	0.4599724164379509	1.6934400880797384	1.3766293701103889	1.5747317321714758	0.2742964318267717	0.5461077821063132	1.3760348648963725	0.7641128114904294	0.3157280912127107	1.4828438877411951	0.643276136413304	1.509264248090599	0.6633948853425324	0.9776568307639476	0.415932698365153	0.8657265746748877	0.0	0.0	0.3129306526052811	0.7203555458588236	0.903917225456162	0.9901256436033216	0.0562103483995097	0.6624853240923896	0.3445177156551873	2.4556815685019755	0.7888898379897245	0.3194117224568034	0.8632217122597954	0.8628937635431595	1.022851892850877	1.3932407961629534	1.4544018285343627	0.800924694068688	0.4324361337193317	0.8732706162501844	1.3546665287275026	0.2426747763519237	0.1005547303848675	0.0	0.4223600857713019	0.6231733931254824	0.684413471039	0.4296753340528907	1.103177406937879	0.2306658195822839	1.1304840738291744	0.0	0.0	0.4039276043898181	0.424974866481866	0.3649847162057331	0.0	0.873353227916049	0.0	0.4166283045329737	0.0	0.6783314123860662	0.7724719016959587	0.4432857772788079	0.7187094278296939	0.063946716318203	0.7273397904638723	0.8839660501326985	1.365901540771806	0.49250963594279	0.9247481063665032	1.1054094161947972	0.6336191518001169	0.5866701352148667	0.6038404866046911	1.1039080012289837	0.5990948824808902	0.7521295854059078	0.6981114545903226	0.1672188355700812	0.8887653217883256	0.2431932254055588	0.3019723848884679	0.4111074859483454	0.3590357571985465	0.4892945934093569	0.8962192842127408
YDL018C	ERP3	0.0	0.4176530193446397	0.3818187056591485	1.0038758904545966	0.0	1.0108959746185429	0.1088996944463485	0.2413204994123186	0.0	1.0537991219491576	0.7483925648241536	0.6397110459474336	0.5199963465070216	0.0	0.5944860245948149	1.1358765338870525	0.5488835629201381	0.0	0.558542865667365	0.6696877019864056	0.3489304563196187	0.5177376881351585	0.9020169405555412	1.239634215266658	0.93323971814252	1.2929036106312926	1.5129556562170934	0.0	1.1487215507292756	0.573382936801341	0.0646762467752948	0.0	1.0332663035437264	0.0	0.4677893844028409	0.6151416563546181	0.2391866660115784	0.0	1.296605599986541	0.5292168713274492	0.716121269387108	0.4431850230691747	0.3216138260242323	0.0	0.4169186759812242	0.5667056241560062	0.0	0.9348634205086764	0.1315468853270318	0.0988277096825656	1.8885938588287048	0.560252512061961	1.057509942723092	0.8940209717296064	1.1797461991151086	0.6064725947973244	0.4521926217260694	0.9279161732836978	0.5510365322405768	0.994208485842615	0.8279393420036452	1.82348707521138	0.7292325440080618	1.2493463377833267	0.9332295211826828	0.7024450540744209	0.5946504841806846	0.0	0.3916155168419162	0.4225516408076744	0.8240053665968543	0.2797353708803296	0.4675769649265939	0.4057183711074681	0.7465804008926811	0.8135045834255408	0.4051948648469659	0.734450646755981	0.3290797411270256	0.0	0.3185071434408772	0.9696112862814216	0.2918053293900597	0.3045207040929258	0.2593615265740059	0.8057931459919261	0.5602666836649499	0.7695647784785722	0.0	0.4687432144925787	0.4003772182666454	0.8063920474884241	0.9241301379214356	0.0	0.4851290084109472	0.7235479786831922	1.4238205514993498	0.83100910865728	0.7445458098919397	0.7689990228415926	1.2086474513400225	0.7821860155262335	0.28538036711153	0.0	1.1453353658065133	0.7721002339070524	0.6216875125372217	0.6280551113060491	0.3447820194431985	0.7918921672944843	0.4152402531944714	1.5244214612961335	0.995424115240222	0.0	0.1672188355700812	0.6241501706857573	0.1609266334261723	0.941224502009419	0.445402859385394	0.3998571575542873	0.8947410281708406	0.2142020125835473
YOR016C	ERP4	0.2380224327202262	0.0	0.3320985207555513	0.2454280392926202	0.6219601192519186	0.0	0.1088996944463485	0.2076146871313615	0.0	0.0	0.1851811481300656	0.502473682388124	0.1421360168981085	0.1365142466876006	0.2696668799142809	0.385411272026217	0.4326754321341717	0.0	0.3414004782786946	0.1512566178577032	0.5610130834192062	0.2095474199992262	0.2694776146189661	0.2513712010587028	0.7390987969149321	0.3007440107666936	0.1713374879879268	0.0	0.0	0.0934241385707133	0.4867941336333481	0.0	0.2274162079959016	0.3543238412189726	0.1373146491451771	0.1905602064013258	0.2119169760991743	0.0	0.1239694079869555	0.1107764475716508	0.3056572235548032	0.0549229024565653	0.5977555798839358	0.0	0.5372172555559707	0.0	0.8469523628110984	0.3929051631911191	0.1315468853270318	0.575894852380531	0.4148265284374766	0.3806788676688146	0.2811597723959491	0.1905636466739366	0.2111019763698634	0.0	0.336765659758071	0.4412878608668635	0.4082568306103433	0.7609315792437852	0.0	0.0562103483995097	0.0	0.2342426540018887	0.4078639604916985	0.2126838513267777	0.0	0.3388119810110064	0.2843106448040684	0.0	0.1997819808752234	0.2871250984497093	0.6658819891689229	0.2329664550687717	0.1097400487332511	0.1366058952182882	0.1708640581519556	0.1005547303848675	0.2399891157171807	0.3047396664970834	0.2039660483133558	0.1049150227634694	0.0	0.1272745551267755	0.1853044694441399	0.1267191190674608	0.2639655235258682	0.5309956053898888	0.0	0.0	0.0	0.0	0.0	0.0	0.2139693801653082	0.0	0.3989214958313796	0.758117953007817	0.4112581587240407	0.0	0.3542465959040641	0.0	0.0	0.7587777872687802	0.0	0.1921756253801483	0.0	0.3773525235789705	0.0	0.0905889480523694	0.1711989472879231	0.1767817095590529	0.0	0.2789934298826351	0.1672188355700812	0.4356096633503559	0.1197161059439842	0.4089616518909369	0.3518220984340332	0.3876114680350251	0.6712363313345637	0.0
YHR110W	ERP5	1.325073077230332	0.0	0.265473543450589	0.4807209187243435	0.0	0.0	0.1088996944463485	0.22093618730936	0.0	0.0	0.252002865162265	0.3166736804845147	0.4353870629284713	0.5679473039001315	0.247738270843155	0.7067565785449994	0.0	0.0	0.0	0.4332229989429792	1.3082067026823805	0.0	0.8290509152786782	0.6440701435734626	0.0	0.0	0.9825071566464468	0.0	0.1745146947219296	0.2275382373255206	0.0646762467752948	0.0	0.4045636510803976	0.7201038953487222	0.3162668974178704	0.0	0.2207182918335739	0.2641720410207515	0.217655258045331	0.4283040974503223	0.2801016054052905	0.4170229181495717	0.0	1.359224435146901	0.6427170528137873	0.8487061967875609	0.0	0.0	0.1315468853270318	0.0988277096825656	1.963371608748536	0.3646394503995696	1.0127753669221875	0.0	0.0	0.791174571304496	0.6321379376802221	0.8779032407880005	0.2418521350637852	0.0820084747887839	0.5687618809061408	0.5758315120284849	0.5857294433366671	0.595694748531701	0.0	0.4371113775071649	0.0	0.0	0.0	0.5412923863581418	0.2312956395614116	0.3953660842913082	0.0	0.2416773379506089	0.6079092719768773	0.6394380165409688	0.2968227337402824	0.1005547303848675	0.0	0.8665309690922371	0.2277849065761748	0.4928672049327844	1.2369959583364896	0.0	0.0	1.001724801886316	0.5057962234590292	0.5712550247611108	0.0	0.0	0.3335762970822826	0.0	0.0	0.0	0.454252176555944	0.9571560408496098	0.2872045618221479	0.0	0.3980961695005622	0.9914800278027608	0.6341963487698599	0.9626137634926044	0.0	0.0	0.0	0.0	0.8218244518362492	0.0	0.0	0.5464746510072023	0.0	0.6575936834856217	0.0	0.8734812239730658	0.1672188355700812	0.0	1.1972181109423272	0.0	0.0	0.0	0.0752124371246676	0.3267262530432391
YGL002W	ERP6	0.0	0.0	0.8420034982704467	0.0	0.0	0.6933982389989404	0.1088996944463485	0.9317321973183628	0.8865242098311699	0.0	0.8408971941268208	1.3670608908427249	0.8356091227840245	0.3875136346714027	1.169667779891291	0.994439229967683	0.2795208041348305	0.7776350646852506	0.4686316605133886	0.8057785706536196	0.0725849400335012	0.0	0.950385014259183	0.1168064036645932	1.2702446123376694	1.448674727639578	1.1897094310829188	0.7923441023721063	0.1745146947219296	1.0866099389649833	0.8965087995880738	0.7098718503586463	0.7299781011527502	1.1139725414441817	0.6810202440567323	1.2205719785095774	0.5534559966364383	1.1280034639358107	0.885052825371528	1.5351929796310375	0.9491579381151268	1.2073842565180275	1.8876604405961244	0.0	0.7531861939153259	0.7354813834568708	1.4889450570683311	0.4969872232821011	0.1315468853270318	0.0988277096825656	0.760271539589954	1.1151938406545103	1.136556308604158	0.3333533758377909	0.255364866197147	0.0	0.7157384673607656	0.0	0.0	0.8213166106725454	0.42408453872341	0.0562103483995097	0.8516462828512905	1.312204340873802	0.5192903537368214	0.0	0.0	0.0	0.0	0.2216608454618436	0.9573019883532288	0.0	0.0	1.1433386961594896	1.0398196543623404	0.5439198902901743	0.8822938495924704	0.1005547303848675	0.0	0.5566478549594338	0.8038588552026797	0.3954968279630724	0.4593960131492256	0.6443872350296456	1.6140239195910109	0.1267191190674608	0.0	0.0	0.7126694744287576	0.7365740893868509	0.6608744545154708	0.4447478460590486	0.8311580800533633	0.0	0.0	1.050666573444869	1.3425706331074343	1.2710444595659245	0.4753278592615317	0.0	0.7197503181931917	0.0	0.8521784028319672	0.7931589554759446	1.397371785741718	0.6791002125777461	0.7859874928118225	0.0	0.0	0.506852269231294	1.3741372541914636	0.450131210638423	0.7335920305959238	0.7970177535910814	0.1672188355700812	0.0	0.3167841405938936	0.5941951044720741	0.0	0.1051985012000655	0.0752124371246676	0.647861525831789
YOR393W	ERR1	0.0	0.0	0.0	0.0	0.0	0.0	0.1088996944463485	0.0	0.0	0.0	0.0	0.0	0.0	0.0	0.0	0.0682038378728955	0.0	0.0	0.0	0.0	0.0725849400335012	0.0	0.0305251664364396	0.0	0.0977824188660254	0.0	0.0135742558371765	0.0	0.1745146947219296	0.0	0.0646762467752948	0.0	0.0170400616233497	0.0	0.0	0.0	0.0	0.0	0.0	0.0	0.0	0.0	0.0	0.0	0.0	0.0	0.0	0.0	0.1315468853270318	0.0988277096825656	0.0	0.0	0.0	0.0	0.0	0.0	0.0	0.0	0.0	0.0820084747887839	0.0	0.0562103483995097	0.0	0.0301061897275056	0.0	0.0	0.0	0.0	0.0	0.0	0.0	0.0	0.0	0.0	0.0	0.0	0.0	0.1005547303848675	0.0	0.0	0.0	0.0	0.0	0.0	0.0	0.1267191190674608	0.0	0.0	0.0	0.0	0.0	0.0	0.0	0.0	0.0251941267353008	0.0	0.0728628322340001	0.0	0.0	0.0	0.063946716318203	0.0	0.0	0.0	0.0	0.0	0.0	0.0	0.0	0.0	0.0	0.0	0.0	0.0	0.1672188355700812	0.0	0.0	0.0	0.0	0.0	0.0752124371246676	0.0
YPL281C	ERR2	0.0	0.0	0.0	0.0	0.0	0.0	0.1088996944463485	0.0	0.0	0.0	0.0	0.0	0.7871898307427538	0.0	0.0	0.0682038378728955	0.0	1.1198402184643683	0.0	0.0	0.0725849400335012	0.0	0.0305251664364396	0.0	0.0977824188660254	0.0	0.0135742558371765	0.0	0.1745146947219296	0.0	0.0646762467752948	0.0	1.4585453780247843	0.0	0.0	0.0	0.0	0.0	0.0	0.0	0.0	0.0	0.0	0.0	0.0	0.0	0.0	0.0	0.1315468853270318	0.0988277096825656	0.0	0.0	0.0	0.0	0.0	0.0	0.0	0.0	0.0	0.0820084747887839	0.0	0.0562103483995097	0.0	1.1804986117874754	0.0	0.0	0.0	0.0	0.0	0.0	0.0	0.0	0.0	0.0	0.0	0.0	0.0	0.1005547303848675	0.0	0.0	0.0	1.0575329171071814	0.0	0.0	0.0	0.1267191190674608	0.0	0.0	0.0	1.249836747293378	0.0	0.0	0.0	0.0	0.0251941267353008	0.0	0.0728628322340001	0.0	1.0136300999221652	0.0	0.063946716318203	0.0	0.0	0.0	0.0	0.0	0.0	0.0	0.0	0.5744709913241137	0.0	1.2460530603860973	0.0	0.0	0.1672188355700812	0.0	0.0	0.0	0.0	0.0	0.0752124371246676	1.1099347793637937
YMR323W	ERR3	0.5862780481186762	0.2933435648828952	0.1869324075119021	0.1989359693422612	0.2811898533832493	0.2220001390827919	0.5507040918081128	0.2528079022267273	0.386571004944349	0.0	0.0311766079900954	0.1147842381484278	0.191136280161797	0.8989409340060024	0.1909896279423711	0.2905606960315219	0.9040490154028776	0.4360573401428977	0.1960132464552977	0.1391241095303117	0.4030512012293963	0.528595507393018	0.2064389188086148	0.151173723641977	0.3768184401456338	0.0	0.3631994953212478	0.2950868392623045	0.1745146947219296	0.8165371125208414	1.3070559031183806	0.5383750426535081	0.1321643992193397	0.2140985131740658	0.1339994927321708	0.3725570951290824	0.1081784869662154	0.2959475685528678	0.2403302607675503	0.1445765868800661	0.1381101674787825	0.1781605647227642	0.2283152840911069	0.3093167927420843	0.5185635921148015	0.8260287930702903	0.0	0.1394494952331308	0.1315468853270318	0.4608438625439124	0.2512178035531769	0.1524617031749602	0.3433720796256851	0.0866851060821187	0.3316470857309421	0.3234589632138238	0.3927179427736598	0.4328687065358756	0.2891561657857284	0.3308085025261884	0.2062759940510465	0.2833073404435762	0.154676745469513	0.1728712953089499	0.0	0.1780862648087673	0.975498347856445	0.808203663082598	0.2372855245313885	0.2866615098906044	0.115014375443903	0.247555558842556	0.0	0.1133909443962211	0.1942401172275523	0.2132400524560482	0.1589810528261526	0.4311232937519134	0.1599153128450781	0.2181326903648726	0.0982226772303729	0.6357246164545591	0.4348040941833568	0.6541949010716333	0.2450225817967859	0.1267191190674608	0.2143654804214372	0.3518284799084457	0.2335839373815353	0.888332058938508	0.4498012734487306	0.5007890924581004	0.3014302202196135	0.0	0.1603790120942521	0.3710179872576975	0.3289661274489286	0.2031155095234957	1.5476783034387394	0.4194456486687712	0.2589860183409405	0.4263187646686757	0.4390445612976088	0.3537414467384532	0.2789082700212724	0.5848091573053531	0.1660666876890659	0.5062227393363181	0.5962563249569692	0.0464455838402959	0.2641450130116132	0.2622979125084539	0.2761818015000425	0.2113861307531168	0.1672188355700812	0.1955816388325071	0.3991423069545439	0.2506295894715635	0.2567659318106892	0.6154884986992761	0.2952960981406543	0.230723829456938
YCR075C	ERS1	0.0	0.5450073741341268	0.1117837794773399	1.0130285245433273	0.6219601192519186	0.4883872429669762	1.0071763355960353	0.3835214751472642	0.0	0.0	0.2108004051589347	0.2716584576762972	0.3939970888231188	0.1365142466876006	0.2696668799142809	0.0682038378728955	0.4326754321341717	0.0	0.1488639021628621	0.2658358481969118	0.0725849400335012	0.5374551902119471	0.6709814848243285	0.521450503796669	1.8889760514071328	0.7145634265970982	0.4631939868998934	0.0	0.0	0.299376506833346	0.7704122813646799	0.6125538983858592	0.4227911712425132	0.2655797103819686	1.0108767817620898	0.376493668138806	0.1422354067147737	0.4090906382857136	0.1703430926613665	0.146720069390267	0.1938252735648227	0.0938667396112329	0.2488413350520044	0.0	0.1785990218511179	0.4762389899870269	0.0	0.1677404056225309	0.1315468853270318	0.575894852380531	0.5879146668995867	0.3806788676688146	0.5050637420219544	0.1012038657621259	0.0	0.8089758776102713	0.0	0.4412878608668635	0.5731754755501655	0.4413513654637082	0.5531446797034203	0.0562103483995097	0.1330762108453096	0.3639558269478993	0.6480144451350163	0.2795881120097534	0.3734952243755516	0.3388119810110064	0.2843106448040684	0.0	0.3932908224610636	0.209021878396526	0.6658819891689229	0.2329664550687717	0.3491697078829903	0.1891711600563348	0.504953641322103	0.1005547303848675	0.2399891157171807	0.0	0.4806801938316649	1.330969209617198	0.0	0.2684057035838174	0.3017039929632932	0.1267191190674608	0.3808534309112255	0.2406028781793341	0.3244354715282171	0.0	0.1053698746306044	0.0	0.0	0.0	0.3096012695841126	0.0	0.5495466631579968	0.402970232990707	0.3082468365791579	0.6040033846819846	0.063946716318203	0.9287875049683528	0.7034779586872739	0.4126315207662316	0.0	0.0	1.0599606198804938	0.3773525235789705	0.2389407556357903	0.3737351251332184	0.2552128364423032	0.2874094677533159	0.3823872332049038	0.2789934298826351	0.7619260517642981	0.0	0.509115705386634	0.4089616518909369	0.8700234073471207	0.0	0.0752124371246676	0.4321729156169396
YBR239C	ERT1	0.0	0.3122270211987561	0.4221788880450053	0.4465868466817957	0.3626626773989927	0.3110253451565947	1.0071763355960353	0.5192549168898828	0.712964415236482	0.0	0.1304627206187483	0.179889989984709	0.0659234811089488	0.3234178188848844	0.2696668799142809	0.0682038378728955	0.4326754321341717	0.0	0.1488639021628621	1.2537150167383042	0.0725849400335012	0.2095474199992262	0.2694776146189661	0.521450503796669	0.0977824188660254	0.3007440107666936	0.8494201668195931	0.0	0.0	0.299376506833346	0.0646762467752948	0.0	0.630879810219692	0.0	0.1373146491451771	0.2739503812446977	0.0985767671795962	0.0	0.1703430926613665	0.3137652261551613	0.3056572235548032	0.3168767479982519	0.4169456518709529	0.0	0.1785990218511179	0.6580249879233913	0.0	0.3929051631911191	0.1315468853270318	0.0988277096825656	0.2569589917523278	0.0	0.2811597723959491	0.1905636466739366	0.2111019763698634	0.0	0.0	0.4412878608668635	0.4082568306103433	0.0820084747887839	0.1512618462036692	0.5949532232454824	0.1796429470715277	1.0418849964981942	0.0	0.0	0.3734952243755516	0.0	0.0	0.0	0.104849141215003	0.0	0.0	0.1808917279919248	0.1097400487332511	0.47360239132338	0.3173713237076625	0.1005547303848675	0.6084394797273043	0.2264362418956676	0.2039660483133558	0.4027467091078498	0.81485828846002	0.1835330972631998	0.1853044694441399	0.6615290554170614	0.5434398174378567	0.7030930701073506	0.3244354715282171	0.0	0.2970480482656428	0.0	0.6625206787655151	0.0	0.4281162745285169	0.0	0.5495466631579968	0.2816580663631569	0.7623908998951605	0.0	0.063946716318203	0.0	0.0	0.4126315207662316	0.4102120074505526	0.902151001957478	0.1959959837033191	0.3152416365922552	0.6806697260020846	0.2018689951136858	0.3972458109911128	0.2874094677533159	0.2443463568573869	0.0	0.1672188355700812	0.2514875369012661	0.2704286176291846	0.8523258173126167	0.6014679512048371	1.2091637345680533	0.0752124371246676	0.0
YGR029W	ERV1	0.0	0.0	0.3441533239909509	0.5663684922491794	0.7596553445131158	0.0	0.1088996944463485	0.4609286782087558	0.3130252182674407	0.0	0.0	0.3991037569641951	0.181158282304477	0.3875136346714027	0.3098657215825335	0.0682038378728955	0.2795208041348305	0.0	0.6513592522089535	0.0	0.0725849400335012	0.8642054406137887	0.0305251664364396	0.1168064036645932	0.0977824188660254	0.0	1.1897094310829188	0.0	0.1745146947219296	0.1658902611064512	0.0646762467752948	0.0	0.4990435021407906	0.1920219815132178	0.0	0.0	0.0	0.0	0.4750431462399946	0.0	0.6321811634784336	0.2767208180569702	0.0	0.0	0.0	0.7354813834568708	0.0	0.4969872232821011	0.1315468853270318	0.0988277096825656	0.760271539589954	0.4274488394868992	0.0	0.3333533758377909	0.255364866197147	0.0	0.0	0.0	0.0	0.0820084747887839	0.0	0.0562103483995097	0.0	0.7095923393832888	0.0	0.0	0.0	0.0	0.0	0.2216608454618436	0.294351487283583	0.0	0.0	0.0	0.0	0.3242208961351052	0.3642158981161878	0.1005547303848675	0.0	0.0	0.0	0.268015886021097	0.1542477456562476	0.0	0.4643929371431677	0.1267191190674608	0.0	0.0	0.0	0.0	0.0	0.4447478460590486	0.0	0.0	0.0	1.050666573444869	0.0	0.0	0.0	0.0	0.063946716318203	0.0	0.0	0.0	0.0	0.4280046761128249	0.0	0.0	0.0	0.1449326382530968	0.4548380488203989	0.450131210638423	0.424318291731554	0.0	0.1672188355700812	0.0	0.3167841405938936	0.0	0.0	0.4200849765527858	0.0752124371246676	0.3981695886314815
YGL054C	ERV14	0.6854875234977555	0.5450073741341268	0.2578735400241387	0.4465868466817957	0.3626626773989927	0.3110253451565947	0.1088996944463485	0.2076146871313615	0.0	0.0	0.3375005262417785	0.3823649432505461	0.678380859233735	0.2043219338742581	1.0496048305001673	0.7649597704849231	0.0	0.0	0.5218437329193413	0.8516415109760995	0.8957160390713468	0.7876554205538921	0.2694776146189661	1.0885774644142132	0.4867658092001652	0.7145634265970982	0.2394584539588007	0.6012897014431977	0.0	0.0704318161190538	0.0646762467752948	0.7540831339207332	0.3095035458484663	0.4914781369061263	0.2128572407624816	0.1905602064013258	0.2119169760991743	0.8371864375246458	0.3319437385366086	0.7750582467991913	0.6112307924679126	0.2599469222896426	0.8148542150849565	1.2668729499160905	0.4007277258912238	0.8207226024834768	0.4218884356429573	0.5901375088160994	0.8291157732105656	0.0988277096825656	0.4148265284374766	0.4782518987512474	0.5050637420219544	0.7096616221153096	0.3604585118049392	0.4705806880320344	0.0	0.2533190818714441	0.4082568306103433	0.4413513654637082	0.5531446797034203	0.3357781444848249	0.3445626099503296	1.4097670616675455	0.4078639604916985	0.4726013107101297	0.2491019999002626	0.3388119810110064	0.4539590639777251	0.0	0.3932908224610636	0.3777248444437622	0.0	1.017962161085734	0.4464482237520069	0.47360239132338	0.8685782701671703	0.1005547303848675	0.2399891157171807	0.0	0.1510253981580236	0.5460336046643994	0.4870849132913917	0.3949573276841627	0.69506613315624	0.1267191190674608	0.2639655235258682	1.2296658672462923	0.7734504934212678	1.1003700661407732	0.5158052184568165	0.0	0.0	0.0	0.7638691617099349	0.5593551450535807	0.3989214958313796	0.2816580663631569	0.2339879998988587	0.9323253826047742	0.3542465959040641	0.0	0.4332103864261456	0.4126315207662316	0.4102120074505526	0.7934973660360178	0.5605147541814959	0.3773525235789705	0.4179470977082222	0.0618487715891964	0.3972458109911128	0.9810708427852362	0.7140933782686263	0.7403821890967772	0.1672188355700812	1.205515074710318	0.2704286176291846	0.0	0.0	0.1593957929549794	0.0752124371246676	0.2222453264957407
YBR210W	ERV15	0.2511928477133684	0.8936863059794442	0.9183924851321672	0.5037884430817208	0.3826157245985051	0.0	0.6400148163624113	0.5519052062787884	0.5443057648190384	0.0	0.3986057880728114	0.4359626287567764	0.4789794879796178	0.0	0.1220306980192367	0.548904384949819	0.0	0.0	0.305095554982568	0.4792477289476582	0.5876415579368333	0.6064222226958358	0.6943641011973325	0.4261124246466679	0.0977824188660254	0.3206727196267804	0.6621343620515838	0.0	0.1745146947219296	0.2745333734472024	0.0646762467752948	0.5317204319746924	0.6084715042120274	1.0638251478692418	0.1855579925599464	1.7922368376482565	0.6992611236636272	0.0	0.198363839459104	0.4668818112518411	1.4347536754189316	0.835896490671288	0.262612665982346	0.4674063675950028	0.2961381721646461	0.7503992866911515	0.0	0.685313482578326	0.5690064831709489	0.4373951935990465	1.3851554667550143	0.5448651410675898	0.8265434263346791	0.5339563867585557	0.3092153748099884	0.4969159307689006	1.4285043704539095	0.2667324446918049	1.2844794587807198	0.0820084747887839	0.4839002478865933	0.6225873977814231	0.3003065576867243	0.7746971157661271	1.3527858927398513	1.1246428183298112	0.8304657359102032	0.360060041196641	0.7163286302325873	0.9022792132691012	0.5803546833467044	0.4157729415264519	0.3761975610578059	0.414348780628472	0.4992692684826303	0.6670568602110305	0.9253347018174072	1.1809755459746532	0.3629141478470696	0.3360553267574908	0.1269561937100016	0.5825652407981408	0.702990963559877	0.7954936524978993	1.7037587901037172	0.6914070653314535	0.7438162922536966	0.2557021670253938	0.0	0.6988671029856808	0.9313019597789896	0.0	1.0710828529897771	0.0	0.6430284134202044	0.90698370402449	0.8012714312229501	0.814193434714777	0.2625366228216377	0.6398658384250742	0.9570227191953112	0.0	0.7702041940808466	0.0	0.6738619165187845	0.4958963793480349	1.24382730728414	0.4629746479580996	0.480489067580736	0.3203914072811025	0.8103097815361977	0.671535739999189	0.5795342880401178	0.783650939418354	0.1672188355700812	0.4887346269913721	1.2249905943181854	1.175666097229859	0.367635015227532	0.0	0.7059612648935976	0.7676987585143817
YPR037C	ERV2	0.4645433304139246	1.0950505869166367	0.8098718779059948	2.324179941456241	0.6643092522176293	0.0	0.1088996944463485	1.1956986324538716	1.2327093937969913	0.0	0.7743761354204017	0.8140836827812992	0.4353870629284713	0.5679473039001315	1.4587307736052757	0.7067565785449994	0.7199784739669997	0.7069080261688843	1.8520904510300835	0.5705685433998102	0.0725849400335012	0.4019750762306797	0.4653637043689276	0.9057118773348868	0.0	0.9292164215267468	1.444012671471647	0.0	0.1745146947219296	1.7421671555784162	1.2366481709645232	0.0	0.7803847314074894	0.0	0.992829899246205	0.8784599607053116	0.2207182918335739	0.688172333691214	1.1901119471646733	1.2307798284252032	1.0849201853430692	0.6350976723297377	0.0	0.7608646340922696	0.0	0.5997456670405779	0.0	1.0761020370687358	0.1315468853270318	0.0988277096825656	1.1973162907477102	0.7824570683644678	1.0127753669221875	1.2376279541688295	0.9299629948095856	0.0	0.0	2.0843980143662626	1.2428618433735377	2.335477768665604	1.088235564062939	1.062568840453045	1.2318110384109042	0.8758785624416414	1.7925532221638325	1.007660893381908	1.3787317707262985	0.6136926075076077	1.2155263060232633	0.825242095301316	1.5889778164687662	1.0597301845621936	0.0	1.128385706552007	1.297487981883267	1.3275376546399649	1.3434210260976016	1.010146778360037	0.7463701411824135	1.1765993054975494	1.2667270235185089	1.312951353653569	0.4012444948712534	1.9648102654130268	0.3942134283352794	0.1267191190674608	0.5057962234590292	1.284952959346943	0.9143398266660472	1.0614665133416263	0.8795151889561228	0.0	2.81841731493754	0.0	1.3350077666064304	0.0	0.2872045618221479	0.6258420344693629	0.3980961695005622	0.0	0.6341963487698599	0.9626137634926044	0.7459359330509194	0.0	1.966743465753865	1.1662562767786078	0.473679996214507	0.7302856240611164	1.333145360981915	1.3824960566415148	1.1728417396505535	0.3671263128363931	0.8875771825286312	0.7244387325169535	0.9485261805286922	0.8718947033433633	0.9258597746110446	1.256560171682358	1.7215319023668672	0.9873574093816292	0.0752124371246676	0.3267262530432391
YML012W	ERV25	0.0	0.3538026890556218	0.1040334969988432	0.0	0.4101419650878593	0.0	0.6716255267003777	0.2613573465849717	0.0	0.0	0.1604771995009049	0.355779005755001	0.6985098755398589	0.5837864902638743	0.1844526658902703	0.0682038378728955	0.0	0.0	0.1829115462098491	0.3408469149917259	0.0	0.4206527778517515	0.0305251664364396	0.0	0.0977824188660254	0.5591008736308787	0.096447103429174	0.0	0.1745146947219296	0.2522832369524779	0.0646762467752948	0.4047375333727219	0.0933938640359084	0.0	0.4359341418962903	0.2177355563988965	0.4441436168011599	0.4580045420826417	1.1497155435529067	0.1817400040712153	0.3885831120734537	0.4532696626296246	0.2794352220670246	0.0	0.3364308841536561	0.172396610319963	0.0	0.1979945406868695	0.1315468853270318	0.0988277096825656	1.8056197875692672	0.4544716280048844	0.5995654774286168	0.1162581069699371	0.1444094780524238	0.0	0.3841560302769453	0.5166442713433064	0.0	0.4911804883445416	0.2599311662725512	0.0	0.249707037767024	0.1780098819479332	1.4685479031979871	0.0	0.4746344092695986	0.5268527359168718	0.0	0.3743732217434319	0.2631561009977567	0.0	0.0	0.2273021720781929	0.2469164575411602	0.4806898002805165	0.4148113680830634	0.6502852046597312	0.5496000580739047	0.2622274967634665	0.4868206438592053	0.0774233188014514	0.2544049571188149	0.144029187753103	0.3742843505120681	0.1267191190674608	0.4666476131527864	0.6391947640897566	0.3711312110001841	0.5645309538695957	0.6688314693737154	0.0	0.7875008006220812	0.0	0.2452194527061162	0.997671993508074	0.4375193897949301	0.1980587279951482	0.0	0.0	0.3979146850071502	0.0	0.0	0.2796905650497301	0.0	0.1626801255747394	0.2652706474879198	0.4490476930525338	0.5083109066452844	0.6583331300207687	0.4971521834537529	0.2047939490709192	0.0	0.0	0.1672188355700812	0.5132190340383285	0.1344091044755955	0.2786802118244913	0.0	0.0	0.4550254061639598	0.2648559121033584
YGR284C	ERV29	0.0	0.0	0.760096888302769	0.3016617784217201	0.0	0.0	0.7121393250460617	0.2007514420467857	0.6076680775905854	0.0	0.396595692717018	0.1677046747772377	0.125428448145378	0.8561850486892335	0.0	0.4805242645371943	1.1766674111638349	0.0	0.2085355725520066	0.1459885518238715	0.6507551008363275	0.2553818533646024	0.0305251664364396	0.5313560089346065	0.0977824188660254	0.6233140937748125	0.1665240411848461	0.0	0.1745146947219296	0.4906737730584489	0.0646762467752948	0.0	0.1632346155195905	0.308389772100246	0.8763718780010152	0.0	0.2048539210867286	0.0	0.2616205116300993	0.3253833262514156	0.1616855755897814	0.4479983098082445	0.0	0.2742964318267717	0.2222461957191077	0.4844064600902928	0.0	0.0	0.1315468853270318	0.0988277096825656	0.0	0.3458582367298302	0.0	0.415932698365153	0.1162746675710422	0.0	0.0	0.3129306526052811	0.5033732733313592	0.0820084747887839	0.4488908369071192	0.3980146520786163	0.1264768878848792	0.3445177156551873	0.8708886961784201	0.2653058794056795	0.5114279448032062	0.0	0.3524838105708676	0.0	0.1279608032566579	0.254898147973829	0.0	0.1907912346705864	0.2895643851837199	0.1287012490909656	0.2426747763519237	0.1005547303848675	0.4545076975058841	0.4223600857713019	0.1440275373130632	0.5930600906388568	0.2644943921620752	0.4052080389959998	0.0	0.0	0.5238491120594033	0.3315690459754155	0.0	0.424974866481866	0.100126029877889	0.0	0.0	0.0	0.0251941267353008	0.0	0.0728628322340001	0.2167843415233648	0.3198669539412204	0.0	0.4270694188402038	0.7273397904638723	0.0	0.0	0.0	0.2789702498811492	0.2125158768143182	0.0	0.0	0.0926894621780523	0.3557203152409416	0.3865485149250065	0.2049742888804391	0.3381386187861954	0.1672188355700812	0.0	0.2431932254055588	0.3019723848884679	0.0	0.1974614258797822	0.0752124371246676	0.4464009045185477
YML067C	ERV41	0.0	0.0	0.0	0.0	0.0	0.0	0.1088996944463485	0.0	0.0	0.0	0.0	0.0	0.0	0.0	0.0	1.234333532159123	0.0	0.0	0.0	0.0	0.0725849400335012	0.0	0.0305251664364396	0.0	0.0977824188660254	0.0	0.0135742558371765	0.0	0.1745146947219296	0.8089214357675942	0.0646762467752948	1.1231020679221464	0.0170400616233497	0.0	0.0	0.0	0.0	0.0	0.0	0.0	0.0	0.0	0.0	0.0	0.0	0.0	0.0	0.0	0.1315468853270318	0.0988277096825656	0.0	0.0	0.0	0.0	0.0	0.0	0.0	0.0	0.0	0.0820084747887839	0.0	0.0562103483995097	0.0	0.0301061897275056	0.0	0.0	0.0	0.0	0.0	0.0	0.0	0.0	0.0	0.0	0.0	1.148106903641667	0.0	0.1005547303848675	0.0	0.0	0.0	0.0	0.0	0.0	0.0	0.1267191190674608	0.0	0.0	0.0	0.0	0.0	0.0	0.0	0.0	0.0251941267353008	0.0	0.0728628322340001	0.0	1.1966655930605246	0.0	0.063946716318203	0.0	0.0	0.0	0.0	1.135035565849118	0.9110492729949772	0.0	0.0	0.761631850571141	0.0	0.0	0.0	0.0	0.1672188355700812	0.0	0.0	1.5275767262799045	0.0	0.0	0.0752124371246676	0.0
YAL042W	ERV46	0.0	0.8699117275286312	0.7417061970851822	0.3672187761737477	0.0	0.4676950533175823	0.8118129716989868	1.098111793459724	0.6860056245087236	0.0	0.6917245664276805	0.3744142800519001	0.2664578900360985	0.0	0.6663075765190212	0.0682038378728955	0.0	0.0	0.5148442969126346	0.4155267656592736	0.3489304563196187	0.3061597122786428	0.373123009163995	0.2650070739150356	0.6749509768292721	0.0	0.5409173512960002	0.821996673507432	0.1745146947219296	0.0857322468356849	0.0646762467752948	0.0	0.6990757095946427	0.3652102162604125	0.2218905865402707	0.29274192829731	0.2900974316020779	0.0	0.4033526991769412	0.0	0.2025299607940343	0.4372751436606177	0.6306710791990362	0.6185625782013502	0.0	0.8620324615126771	0.571708826620914	0.58413246433711	1.041787863186713	0.0988277096825656	0.9585986078279114	0.6183748712684483	0.0	0.4438859330036484	0.452864172367792	0.0	0.0	0.378990554319293	0.6057037956747502	1.068925783212455	0.0	0.4671528287117708	0.4207816847650218	0.6684756376611478	0.3423466803370099	0.4831319133962539	0.3960120792852994	0.0	0.0	0.0	0.1625459132690898	0.8567414306114451	0.5169583193001652	0.5879237826799573	0.0	0.2806696484782756	0.33169371594632	0.0	0.0	0.3555888645690372	0.3634095041549137	0.1837337779148002	0.5197397789101634	0.375613001780676	0.0	0.8607667300643844	0.6303643980833535	0.6591082000942468	0.0	0.0	0.348859290420636	0.0	0.565856009098257	0.0	0.3421769192086068	0.0	1.0520851001917046	0.0	0.2860595089887048	0.8202005907948857	0.5043370270775713	0.0	0.6127947060758983	0.0	0.915586937740855	0.5200872861155683	0.2006857056933979	0.579692519843781	1.3793898266011864	0.3351375228630484	0.7039312119202425	0.4883016292726357	0.2537468365073865	0.0	0.8715858532466028	0.3647790851259112	0.1847149110410035	0.3874256817796508	0.0	0.4663720457385021	0.5895609929084227	0.2422154339464773
YOR244W	ESA1	0.0	0.4176530193446397	0.4980966051779752	0.0	0.0	0.4224263247974766	0.1088996944463485	0.0	0.0	0.0	0.4447396658249781	0.4815823461190032	0.1541751606431058	0.3450487187867357	0.3472177658766018	0.7243453606948496	0.0	0.0	0.2286233756648585	0.1680880249155802	0.3489304563196187	0.0	0.5945587096348897	0.2353320269714465	0.93323971814252	0.0	0.6187075622749116	0.0	0.1745146947219296	0.1917470487786334	0.6244794364954025	0.0	0.0170400616233497	0.6939975351096295	0.0	0.2595080826898441	0.2391866660115784	0.0	0.3175325511397373	0.2513810941680985	0.0	0.3441857850793952	0.0	0.0	0.2474781172618025	0.2123110879785668	0.5228580401855774	0.248734270713336	0.1315468853270318	0.0988277096825656	0.2243994377004283	0.0	0.0	0.5036252792019495	0.2916872735226135	0.0	0.0	0.0	0.5510365322405768	0.0	0.2110259678088435	0.7947110197840992	0.3294170694110594	0.2113091048883895	0.0	0.5686153321825831	0.5946504841806846	0.0	0.3916155168419162	0.0	0.3558766877042201	0.0	0.0	0.2186838424358206	0.2391529762565097	0.1450290929364266	0.2801520420856485	0.734450646755981	0.3290797411270256	0.3161954415489765	0.4031522106693974	0.2809860058260502	0.0	0.3045207040929258	0.4891497494813355	0.1267191190674608	0.0	0.208748341446701	0.0	0.683958222005967	0.1817873773518012	0.0	0.510832879997333	0.0	0.7034944542105319	0.0	0.0728628322340001	0.4156585794778551	0.2519134865141699	0.7689990228415926	0.8054394059038583	0.3669799927763155	0.946254156682664	0.0	0.8619186601967983	0.0	0.3631435996462149	0.0	0.0	0.3298927103557423	0.4152402531944714	1.3474222408274297	0.0	0.0	0.1672188355700812	0.6241501706857573	0.1609266334261723	0.0	0.0	0.2182626811926207	0.5329632698221003	0.0
YNL125C	ESBP6	0.208365033117488	0.5009316792394856	0.8883181765306447	1.4929490349792052	1.6810348525462206	2.956686345798089	1.446392169131396	1.217322316039077	1.4900103239517084	0.0	0.4983889943637525	1.4665386690078757	0.8527005189878065	0.4010985947443215	0.9779666426732248	0.3250210159392752	2.420137953334184	0.8072541794227508	1.1316820541375718	1.7565096712152428	0.5274333067667154	1.0551489704902388	2.22658974133193	2.0208682900067405	0.4222753072256897	0.683594370281992	2.1917657259141725	1.2861441311165902	0.7498397669060108	1.1092772874879553	1.848372069348892	1.844800070204196	1.6008892119053262	1.6702113871692117	0.4082054659342793	2.121912014761768	0.6428506479790239	0.3579617639721077	1.4920863471232924	1.9042961771413045	1.0615655836969724	1.6127205858853486	1.324965789173568	0.702051660194321	0.5168367737840143	0.9169378532237928	0.5495729869025956	0.7258075047061356	0.8714397586717122	2.8286297229417428	0.2089048836623819	1.6030524308651533	0.6568170937135624	1.363218155710455	1.450216000613616	1.629095011755878	0.2463044324799513	0.1890259926236304	0.689825399348436	1.7914097243153282	0.9719301554969592	1.2747482125816498	2.093610610132001	1.1400711915947217	1.2063424382488543	1.2016003764587992	1.212052821283156	1.505303241011195	1.331436684594491	0.3630591142025094	1.181636147494901	0.81014738602348	0.3283596005890943	1.3399908417338482	1.6184023054193672	0.5008278688350458	0.261520355942785	0.4126894719893759	0.9874620559982744	1.278031738468612	2.8690746888725176	0.7841837794101285	0.9636553008641258	1.2632786759265584	3.158603650112227	0.8303327275206707	1.1061773174333505	2.009300524516028	1.3658549769303303	0.9059497477336717	1.054270976444811	0.8210785207394835	0.7247149241765118	0.7067369737654481	1.164480660966826	0.6415094867824309	0.0728628322340001	1.28576727747151	0.3112857536556639	0.0	0.7783598502118134	0.4501939487755759	0.7565715458306226	0.9144902601965414	0.3430253401200809	1.2612202854410928	1.4737456128964903	1.3110840556996832	1.8424095929685465	3.17851955005923	0.4024304866532757	1.6321334465786714	1.3029878219072213	1.383118731972128	0.7978675892657292	2.899108232316879	2.1828523689112336	0.2487232658953186	1.5914945718093834	1.6078280339065325	0.4677080070231048	0.4356116475251493
YMR219W	ESC1	0.0	1.0231418766478413	0.4105759340642918	0.0	0.0	0.0	0.1088996944463485	0.0	0.0	0.0	0.6749137627797439	0.0929519729881884	0.5952421565840864	0.6703656406748615	0.0	1.023286191699754	0.0	0.0	0.0	0.5917755113261105	0.0725849400335012	0.7614359251252356	0.0305251664364396	0.736089161413445	0.0977824188660254	0.0	1.567175554608522	0.0	0.1745146947219296	0.9585113028147064	0.0646762467752948	0.0	0.0	0.0	0.0	0.0	0.9622015798164808	0.0	0.0	0.5596742221067266	0.0	0.3551522729704062	0.0	0.0	0.0	0.6902987642186034	0.0	0.0	0.1315468853270318	0.0988277096825656	0.0	0.0	0.9604884679621736	0.6144917274179966	0.7470377207279699	0.0	0.0	0.0	0.0	0.0820084747887839	0.0	0.0562103483995097	0.8112539750524776	0.6541161543544205	0.0	0.0	0.9662660458417784	0.0	0.0	0.0	0.8869993257511553	0.0	0.0	1.053374055177469	0.5868285682208549	0.0	0.6207446792479989	0.1005547303848675	0.0	0.8132085310046739	0.8188237544601349	0.3306103982950334	0.1542477456562476	0.6201967757844349	0.7930768542859878	0.1267191190674608	0.0	0.0	0.0	0.0	0.7866929996805347	0.0	0.0	0.0	1.4107257558582114	0.0	0.9896339359028898	0.6798543950989706	0.0	0.0	1.089106194577758	0.0	0.0	0.0	0.0	0.0	0.4352347669586192	0.0	0.0	0.5336293914194918	0.7477419587293466	0.0	0.6783577960322207	0.0	0.1672188355700812	0.0	0.544703758458065	0.0	0.0	0.0	0.0752124371246676	1.2449579983300634
YDR363W	ESC2	0.9360822935101316	0.7832890235638947	0.2291763640277029	0.6558055780553111	0.0	0.6622446556115094	0.9761934349373992	0.103268849944278	0.5008543585165182	0.0	0.1554576792072457	0.1637899558523297	0.2755564525860952	0.1297744208160201	0.1350788473243738	0.0682038378728955	0.4142149443784775	0.0	0.3080010854222625	0.1105184480617724	0.0725849400335012	0.1988074005174307	0.2586401707010521	0.1618174229192099	0.4663795917669993	0.4379544476111014	0.394433224740256	0.0	0.1745146947219296	0.2002539592844883	0.4670580498450212	0.0	0.0983964840908089	0.0	0.1906731537434844	0.0	0.564948941794376	0.3939182854088412	0.2866691042718075	0.1875372294423307	0.3964874943558398	0.2140352801255547	0.0	0.4199830721111408	0.3487664463505275	0.1996338592059903	0.0	0.2028159793589119	0.1315468853270318	0.0988277096825656	0.0	0.7284800958979365	0.0	0.3171091603796538	0.2417625564538155	0.0	0.0	0.3963552882666144	0.3868020916748649	0.0820084747887839	0.4948372366591518	0.0562103483995097	0.1205180851983365	0.2215575174892246	0.0	0.4520174837748811	0.0	0.3212346217228443	0.2700184690506058	0.0	0.1798048867372159	0.2659990252559567	0.9257574820851472	0.1645440787155641	0.1059369208231766	0.0981846345533883	0.2020773117401431	1.6361815997049205	0.2261395728614625	0.2839623755533109	0.248704108101005	0.1152321018884041	0.0	0.1219276685717161	0.2763446447957616	0.1267191190674608	0.2492319149070576	0.1464497574244765	0.420906992017922	0.3239875408463804	0.5662596567844758	0.6591169821977765	0.0	0.0	0.2031010209687367	0.0	0.0728628322340001	0.0	0.456300981219448	0.9095397025439884	0.5395058224168974	0.5966344534518719	0.0	0.7311719731454054	0.391380973487053	0.7163852927670007	0.1241551546036161	0.3490727144333969	0.0	0.2230036739107492	0.2300101861190216	0.7208604841384836	0.4892006076332338	0.2668649729000107	0.1672188355700812	0.6355559312686854	0.1149077300434049	0.0	0.0	0.152472968539767	0.3852246867076174	0.628173778302068
YOL017W	ESC8	0.0	0.5240342528140665	0.0	0.4203347632104295	0.0	0.5199437573268657	0.8720097417254391	0.0	0.7423502701992271	0.0	0.3260032365394965	0.2585954143191107	0.1005329677557105	0.7362218378070433	0.0	0.0682038378728955	0.0	0.0	0.604973521223779	0.6175771410132769	0.0725849400335012	0.6608497213405542	0.7283982957508823	0.3034939709961248	1.0788770241743113	0.5118050624437993	0.1551340967085006	0.0	0.1745146947219296	0.1849843530893333	0.7413121952194897	0.0	0.4681148452887926	0.0	0.3778479136083459	0.0	0.1843762895849208	0.633420860842481	0.4490400620814223	0.7054053841121979	0.2360724135094973	0.3222068002415765	0.0	0.678037617633986	0.0	0.2786900595325425	0.6369091607979454	0.7053960322763246	0.1315468853270318	0.0988277096825656	1.912074902351539	0.5016690700215474	0.4901629778607481	0.0	0.2752720983595078	0.0	0.0	0.0	0.9574898455327848	1.1516481774422154	0.0	0.0562103483995097	0.3179654755890349	0.0301061897275056	0.7274936955106854	0.0	0.0	0.0	0.8314980128298788	0.0	0.0	0.3505990486834291	1.0682837422017846	0.0	0.3399046874419609	0.3447988731233424	0.9201170802274016	0.1005547303848675	0.6516451350156314	0.3989647735571653	0.0	0.4283488101450539	0.0	0.0	0.0	0.4661155993823112	1.1982876365990345	0.4968374495857195	0.0	1.1196308442512484	0.6060323280254285	0.0	0.0	0.0	0.0251941267353008	0.8653171174434426	0.0728628322340001	0.0	0.500060471508279	0.0	0.5660512185963396	0.0	0.0	0.0	0.6467884367359891	0.4567812151793573	0.3773662979023391	0.0	0.0	0.3422626360483498	0.308682044690439	0.0	0.2931381180418277	0.0	0.1672188355700812	0.0	1.2495920514863137	0.0	0.9136803563957052	0.286444229507544	0.0	0.8544355613506962
YDR365C	ESF1	0.4645433304139246	0.6094655283141162	1.8096962717713705	0.4807209187243435	1.14461081922834	1.670235800118371	0.1088996944463485	1.0150660688990958	0.0	0.0	0.6865108562567674	0.5507386514987953	0.5506164937042763	0.3096051678105129	0.5742157732673792	0.9302178138015682	1.033595614243063	0.0	0.8501312149666722	0.7027486007440249	1.3082067026823805	2.132890068332603	0.4653637043689276	0.3747127815039359	0.0	0.5872610715939519	1.27628381079966	0.0	0.1745146947219296	1.2182039225721484	0.0646762467752948	0.64056497858641	0.5870579684839874	1.993517777544345	0.0	0.0	1.2639496291237018	1.0554895461202056	1.1901119471646733	0.8002457354520263	0.2801016054052905	0.9993413656262652	0.0	0.7608646340922696	0.3782047040687035	0.5997456670405779	1.1280407002456636	0.4135405396961427	1.2052956358511548	1.190567114726132	0.3366656648264721	0.5824797179554762	0.5687246222682036	0.824467628802612	1.076181278797569	0.0	0.0	1.261221045770022	0.7622800014610851	0.7389682802751452	0.7757109586001953	1.062568840453045	0.2355153523422477	0.0301061897275056	0.0	1.007660893381908	0.0	0.6136926075076077	0.562439905446328	1.106093168393531	0.0	1.4693489987892092	0.6462725201771216	1.4721400482640088	0.7689465341702237	1.0356614807345323	0.2968227337402824	1.919058905511881	0.0	0.6877476124893005	1.3296849068000125	0.6307056083366116	0.0	0.5179568077818422	0.0	0.1267191190674608	0.5057962234590292	0.3150628792749241	1.1838477289413951	1.0614665133416263	0.5325754577444486	0.0	0.0	0.0	1.1532665550045378	0.0	1.4914194264680822	0.8901689489369793	0.9508971793226372	0.0	0.6341963487698599	0.0	1.1797429478663894	0.0	0.0	1.3506104706432476	1.006850690870882	0.6124457596625921	1.8816628085192195	1.2007959447703818	0.6538609805510718	0.9581636785614976	1.082681873226108	1.1084282785914832	1.852870393430956	0.8718947033433633	0.6842746372078694	0.5161809650124534	1.3765490322229286	0.6361846763594539	0.0752124371246676	1.153355828850441
YNR054C	ESF2	0.0	0.4176530193446397	0.2135150960799463	0.0	0.4851322204417263	0.0	0.1088996944463485	0.4871391956137643	0.0	0.0	0.564744254664757	0.4815823461190032	0.1097878501553668	0.5325138806562251	0.1567194855324794	0.9724325106969852	0.0	0.0	0.2286233756648585	0.2498477219071713	0.3489304563196187	0.2776226806386206	0.1919295488358532	0.2353320269714465	0.0977824188660254	0.0	0.1160879296291734	0.7630104809968623	0.1745146947219296	0.0737534957109993	0.976997668795208	0.666773530817387	0.1185903277526474	0.0	0.0	0.2595080826898441	0.9933824304443144	0.0	0.3175325511397373	0.1503762582678183	0.716121269387108	0.197198712368154	0.0	0.0	0.8108867284375294	0.3713515546497659	0.9746690466234345	0.3692579148841646	0.1315468853270318	0.6816606123183169	0.6357151873575235	0.2465026814902082	0.7179650813589387	0.1465326773850712	0.1893435108328893	0.6064725947973244	0.0	0.0	0.5510365322405768	0.0	0.0	0.4268559346902418	0.1401369115524096	0.3766256610746108	0.0	0.4175107889359091	0.3532746526897607	0.4485639914621693	0.0	0.0	0.3558766877042201	0.0	0.0	0.3084131325317383	0.4716397161108467	0.1450290929364266	0.2801520420856485	0.1005547303848675	0.3290797411270256	0.0	0.4031522106693974	0.1480594306570548	1.3781229765203329	0.6962764589639909	0.4891497494813355	0.1267191190674608	0.0	0.208748341446701	0.4413312535359273	0.0	0.110320340150479	0.0	0.510832879997333	0.0	0.2998569562014088	0.0	0.4896828753649718	0.238461215147848	0.368982949121528	0.0	0.4679830138838441	0.3669799927763155	0.28538036711153	0.5353231692449478	0.5379247917975025	0.3276508760353778	0.1619439558642614	0.4358735483192766	0.0	0.5187381622501288	0.0	0.4305377993472259	0.3980308505309646	0.0	0.1672188355700812	0.3318401673371176	0.1609266334261723	0.6249381811333055	0.0	0.2182626811926207	0.0752124371246676	0.3475140036123583
YIL151C	ESL1	0.0	1.1825278019601386	0.6933554516833	0.5663684922491794	0.0	0.6933982389989404	0.1088996944463485	0.4609286782087558	0.8865242098311699	0.0	0.5421340202493061	0.3991037569641951	0.4211808230993421	0.3875136346714027	0.848779109996733	0.0682038378728955	0.2795208041348305	0.0	0.0	0.5204882076005695	0.0725849400335012	0.4810045431307803	1.3819642213482108	0.1168064036645932	0.0977824188660254	0.0	0.4543732465620805	1.0316537410816982	0.1745146947219296	0.1658902611064512	0.0646762467752948	0.7098718503586463	0.9451506064276254	0.8270153385815573	0.3968533439716766	0.0	1.4843130749145002	0.0	0.7010458791998149	1.1742326490488546	0.6321811634784336	0.659684507165367	0.5278124331649932	0.0	0.0	0.4120013041688262	0.8073796118845649	0.4969872232821011	0.1315468853270318	0.0988277096825656	0.114339693922898	0.0	1.136556308604158	1.3497406509364636	0.7881815513821491	0.8914036551081308	0.0	0.5572094664200788	0.0	0.0820084747887839	0.42408453872341	0.0562103483995097	0.2903640167698138	0.7095923393832888	0.5192903537368214	0.0	0.6402427987560078	0.0	1.0812231801162355	0.2216608454618436	0.7486244634240702	0.9974533436173756	0.7250105415633157	0.9389680735983954	0.3155750008789106	1.3417991290410505	0.750778420605398	0.1005547303848675	0.0	0.0	0.6788503562371879	1.1309546300592843	2.0063476676088983	1.1788294299674535	0.4643929371431677	0.1267191190674608	0.0	0.3868971897398117	1.0092692763931592	0.0	0.4327968189224362	0.4447478460590486	0.0	0.0	0.0	0.0	0.0	0.7412480122810465	0.0	0.0	0.7197503181931917	1.064039963992438	0.0	0.0	0.8232684665901084	0.0	1.1821894135207796	0.6931756923835923	0.6332699263111676	0.506852269231294	0.4548380488203989	1.077204274082789	0.424318291731554	1.1889163498115578	0.1672188355700812	0.5484934759987516	0.0916001497730407	0.5941951044720741	0.0	1.0963046663788585	0.8264320796414704	0.0
YKR096W	ESL2	0.0	0.3538026890556218	0.0	0.2785012253815297	0.0	0.0	0.1088996944463485	0.1743359495198824	0.5745758288817249	0.9617093400308724	0.1792486735747585	0.4934951815335209	0.3053745419717839	0.2478068858815505	0.5641893846445698	0.0682038378728955	1.617364228042208	0.6153528166008368	1.5979822749938837	0.1320659572798384	0.6177707278649893	0.0	0.2992846276525731	2.106298485331367	1.301925030323419	0.0	0.096447103429174	0.0	0.1745146947219296	0.0823711670259852	0.0646762467752948	0.5514271586845902	0.0933938640359084	0.4221330497121456	0.2752883962947532	0.2177355563988965	0.1774891342077511	0.0	0.1595844727479329	0.1221828367103352	0.5515720841598477	0.0999901999341186	0.2794352220670246	0.0	0.4984696305537963	0.6224413709904879	0.0	0.2763713288390619	0.1315468853270318	0.0988277096825656	0.4914031404181966	0.4544716280048844	0.3250851828329852	0.3848207261107284	0.1444094780524238	0.0	0.0	0.2849344725273983	0.4643340416799022	0.0820084747887839	0.1724360715914978	0.0	0.1167948767736888	0.2944860405436333	0.0	0.2457412715517755	0.4746344092695986	0.0	0.3239999916151803	0.0	0.1739875897795051	0.0	0.4027795013605382	0.132103579174601	2.193954746267619	0.1773975965092584	0.4148113680830634	0.1005547303848675	0.4062653844950756	0.2622274967634665	0.1834555663253474	0.304608012528051	0.3836648654459593	0.2239131075669678	0.2126210920462403	0.1267191190674608	0.0	0.1733984306146552	0.0	0.3938305641185602	0.3898224936172307	0.0	0.0	0.0	0.3724852431743621	0.6270485407525923	0.647153542447656	0.1980587279951482	0.2969402492048942	0.0	0.063946716318203	0.0	0.0	0.2796905650497301	0.0	0.238202219419723	0.0892843065875359	0.4490476930525338	1.0802160778398568	0.1265636282161337	0.195090066025795	0.0	0.190842029913433	0.0	0.7916957994532323	0.2822163030980684	0.4858414550727881	0.0	0.3887627645759695	0.312807049903621	0.4550254061639598	0.2648559121033584
YGR098C	ESP1	0.510712445556595	0.3538026890556218	0.4546488565604667	0.2785012253815297	0.0	0.8596281799841252	0.6716255267003777	0.7611176848124228	0.0	0.0	0.2928477796671296	0.8412770342909917	0.3053745419717839	0.2478068858815505	0.3571198095278278	0.5952619169306512	0.4820322262036853	0.0	0.1317559828246648	0.18540779358002	0.9963798124306766	0.912364717212384	1.0336180481018578	0.3246521682396532	2.275775249071094	2.057695578793946	0.096447103429174	0.4731258799081597	0.1745146947219296	0.1791938974585138	0.8518515673166216	0.4047375333727219	0.8225676150174639	0.0	0.2069049209706497	0.5059566040652661	0.2989326046791563	0.0	0.4247092356244248	0.2703469943014758	0.9702334591788028	0.1791992319234023	0.0	0.0	0.4984696305537963	0.4452962401636804	0.5853594691441995	0.0	0.1315468853270318	1.226535123100017	0.184085422310086	0.4544716280048844	0.3250851828329852	0.1162581069699371	0.6609332412559872	0.5274557427465263	0.3841560302769453	0.7823216036503804	0.6850233288380099	1.2465432587955312	0.7036107127024853	0.0	0.4477225195317378	0.6351522482467136	0.4851238433918068	0.3402286789037907	0.2911989702381752	0.3874998447178224	0.5367180239017726	0.0	0.2631561009977567	0.4574776300599605	0.7528082853486571	0.7517728132716326	0.3546325500470764	1.0131593595899933	0.1469843834555728	0.6502852046597312	0.5496000580739047	0.2622274967634665	1.5339749692194389	0.1906621318817532	0.7431668511552281	0.7085587631505712	0.3742843505120681	0.7258796860130379	0.2984245258643669	0.2926454550874715	0.0	0.5645309538695957	0.5464403862653224	0.9699265117888808	0.4335186966436266	0.0	0.0251941267353008	0.6270485407525923	0.647153542447656	0.4950231650291261	0.2969402492048942	0.0	1.0349320695861786	0.6867254059115084	0.8176494874547253	0.4597856980240853	0.0	0.338151348548469	0.8402116698603663	0.3637162072504751	0.0	0.8478907589641107	0.87575423364716	0.2047939490709192	0.6572808571926543	0.0	0.1672188355700812	1.3783573176263393	0.3475964066061219	0.2786802118244913	0.7009464644691286	0.949143616468827	0.4550254061639598	0.7189467387228801
YJR017C	ESS1	0.2511928477133684	0.0	0.374466922135046	0.5037884430817208	0.0	0.0	0.1088996944463485	0.8072326983922355	0.0	0.0	0.1820134968131945	0.0	0.916245006683118	0.230736187072305	0.3949506638632667	0.0682038378728955	0.0	0.0	0.0	0.1226171627893064	0.0725849400335012	0.0	0.2837714478531246	0.2802231482526998	0.0977824188660254	0.3206727196267804	0.3895632199565799	0.0	0.1745146947219296	0.0598346296897958	0.0646762467752948	0.3773116894019219	0.1853607778781874	0.0	0.1506211797124925	0.439002519040971	0.104032616656803	0.4346541976117382	0.3720888953001986	0.1618510744141184	0.4888718172205211	0.4973901466536556	0.262612665982346	0.4674063675950028	0.19060654499008	0.2545019866822811	0.4390834382336352	0.5563038158052356	0.5690064831709489	0.4373951935990465	0.273260432942445	0.5448651410675898	0.3009383662804392	0.2243156172965381	0.5053841125558134	0.0	0.3562012721010128	0.465475961134342	0.4336429743629226	0.4627678069645773	0.1597338121527864	0.0562103483995097	0.3003065576867243	0.2599156214081182	0.0	0.2261213598516356	0.8304657359102032	0.0	0.3032660594714169	0.3587422180128703	0.1520667818691601	0.7027529042601448	0.3761975610578059	0.2675230932373558	0.1573153899170165	0.3021961919122988	0.3481573021833797	0.1005547303848675	0.2538160039261634	0.0	0.2185413710682726	0.3199769892461215	0.0	0.3199557768048979	0.0	0.0	0.0	0.161338154354627	0.0	0.5328633426440885	0.0	0.0	0.0	0.0	0.2274939055846148	0.0	0.0728628322340001	0.2959546441478951	0.6478845638828741	0.0	0.063946716318203	0.0	0.0	0.0	0.4333589578839221	0.0	0.1120496238875876	0.4083662889716893	0.2589597618021226	0.4282816086534446	0.2865156942861615	0.0	0.2711669292338992	0.2951302105723394	0.1672188355700812	0.2641455091488729	0.1266367881685512	0.0	0.367635015227532	0.1682142834383633	0.0752124371246676	0.1668683388228604
YLR233C	EST1	0.2938309807475932	0.3865611867829956	0.1178746589650692	0.5992492471063229	0.4414497104768844	0.6475496320229261	0.1088996944463485	0.3078308299505488	0.0	0.0	0.4565054450996442	0.1677046747772377	0.2998578224140846	0.0	0.2006443862447966	0.4805242645371943	0.5117851617209896	0.0	0.0	0.2126394755271348	0.6507551008363275	0.4535287820529974	0.3176078609910355	0.2135353898868137	0.0977824188660254	0.3726886334930892	0.2627746852904442	0.0	0.1745146947219296	0.0	0.5729169377766352	0.0	0.3530025614206322	0.0	0.2354508800882175	0.2375239524690608	0.3242817644385818	0.4885871128036543	0.1188256007921935	0.1332945815315152	0.2927158162494554	0.1693993453865139	0.2965835208725988	0.5268036682478789	0.2222461957191077	0.1877210949740195	0.4873358357667952	0.4566382463797072	0.1315468853270318	0.0988277096825656	0.9919111882786068	0.0	0.9776568307639476	0.3009872338602704	0.4204985175968603	0.0	0.0	0.8459930570689447	0.0	0.5239432565523852	0.1877044467109101	0.0562103483995097	0.1264768878848792	0.3445177156551873	0.0	0.0	0.5114279448032062	0.0	0.3524838105708676	0.0	0.7287176434112026	0.5238817814610504	0.0	0.1907912346705864	0.1992389053680545	0.1967119813252025	0.1613367885676999	0.6912485542012177	0.0	0.2909365249251716	0.5417809214491287	0.1272482435783484	0.4296753340528907	0.5713431616849367	0.2306658195822839	0.0	1.0149523079626457	0.0	0.5854308710918379	0.424974866481866	0.2341514558448554	0.0	0.4667319520341655	0.0	0.4166283045329737	0.0	0.0728628322340001	0.7724719016959587	0.4432857772788079	0.0	0.063946716318203	0.7273397904638723	0.0	0.4905899474763169	0.0	0.18094950470023	0.4202907299853495	0.3942351060828462	0.3087932910117543	0.3256463252181509	0.0	0.2220311210452368	0.3636522029152318	0.0	0.1672188355700812	0.5819371097471442	0.1467492685078681	0.5527434654395886	1.0453253367244626	0.0	0.0752124371246676	0.1941684148546594
YLR318W	EST2	0.0	0.186098851516244	0.7272918008920084	0.8000797144069436	0.0	0.5199437573268657	0.8720097417254391	0.3242535592206454	0.0	0.0	0.3260032365394965	0.0	0.1005329677557105	0.0	0.0	0.6336046949673557	0.0	0.0	0.3228260664240596	1.7127013579579282	0.8029842313045821	0.6608497213405542	0.7283982957508823	0.5505519406018897	0.3066082577714493	0.0	0.2860439218350823	0.0	0.1745146947219296	0.1849843530893333	0.7413121952194897	0.0	0.1715697156724949	0.4065055710862082	0.2566189026036403	0.337680825785962	0.5820875659134761	0.0	0.0	0.0	0.4385225555482069	0.3222068002415765	0.0	0.0	0.0	0.2786900595325425	0.0	0.5390731653174443	0.1315468853270318	0.0988277096825656	0.5480027108069585	1.3092659091856889	0.0	0.0	0.1734923245134934	0.0	0.0	0.0	0.0	0.0820084747887839	0.2822539137467581	0.0562103483995097	0.0	0.0301061897275056	0.1636188128585249	0.0	0.0	0.0	0.0	0.0	0.188629670134361	0.3505990486834291	0.0	0.1993702621848228	0.3399046874419609	0.0	0.0	0.1005547303848675	0.6516451350156314	0.0	0.1951596194308393	0.2379746810709955	0.0	0.2354025533320123	0.3266440867585265	0.4661155993823112	0.0	0.4968374495857195	0.0	0.0	0.15206950606873	0.0	0.0	0.0	0.0251941267353008	0.3282127477880472	0.0728628322340001	0.0	0.335825361160504	0.0	0.0	0.894338964224549	0.0	0.0	0.2495744231857526	0.0	0.247827461040274	0.0	0.0	0.1767794005425607	0.0	0.3146938592242581	0.5333805146252439	0.0	0.1672188355700812	0.4114813802772299	0.0	0.0	0.0	0.286444229507544	1.0629377310101251	0.0
YIL009C-A	EST3	0.4197998586532709	0.3122270211987561	0.1497600361484345	0.4465868466817957	0.3626626773989927	0.0	0.6153221383470813	1.1680310689595768	0.5204075946128857	0.0	0.1678186929074865	0.2716584576762972	0.1718262691829193	0.0	0.3643612733521459	0.6472401233721583	0.0	0.0	0.1936985860483302	0.1512566178577032	0.5610130834192062	1.0106333839991088	0.2694776146189661	0.1703701845591765	0.0977824188660254	0.479751344714856	0.112603162266196	0.4274918907374387	0.9904642608463864	0.2337604852143497	1.0554217988999897	0.3587177120998075	0.1086482181111594	0.3543238412189726	0.1373146491451771	0.0	0.2119169760991743	0.6053692746704189	0.1703430926613665	0.146720069390267	0.1938252735648227	0.2599469222896426	0.2488413350520044	0.4380713139445316	0.1785990218511179	0.2253310969794753	0.9578282345660312	0.2212641114814025	0.1315468853270318	0.0988277096825656	0.2569589917523278	0.4782518987512474	0.0	0.1905636466739366	0.0988293508132387	0.4705806880320344	0.65607083798445	0.6753726495610977	1.4779849880315423	0.0820084747887839	0.3124162800330952	0.5949532232454824	0.255981452713204	0.0301061897275056	1.245514229573074	0.3733506476644317	0.3734952243755516	0.3388119810110064	0.2843106448040684	0.4799062193891061	0.1997819808752234	0.2871250984497093	0.3531961117795235	0.297602711777909	0.1895538810524426	0.1029446505675904	0.2358141072614912	0.1005547303848675	0.4613777855955421	0.2264362418956676	0.3418932517546933	0.4027467091078498	0.0	0.2684057035838174	0.3017039929632932	0.6615290554170614	0.0	0.2406028781793341	0.0	0.0	0.2970480482656428	0.0	0.6625206787655151	0.0	0.0251941267353008	0.5593551450535807	0.3989214958313796	0.758117953007817	0.3082468365791579	0.6040033846819846	0.8858143197278392	0.0	0.4332103864261456	0.4126315207662316	0.6155737296713735	0.5882924975720143	0.2701501718682162	0.3152416365922552	0.2389407556357903	0.0760563627725963	0.3972458109911128	0.1767817095590529	0.1639546475512561	0.2789934298826351	0.1672188355700812	0.2514875369012661	0.2704286176291846	0.8523258173126167	0.0	0.2562675986058846	0.4062889570915318	0.2222453264957407
YHL010C	ETP1	1.780179112563805	0.0	0.4692833962927523	0.0	0.0	0.0	1.1591522356160695	0.0	0.0	0.0	0.7818505576765884	0.5188434432102982	1.0052721542197056	0.4988202263567638	0.636902611326565	0.0	0.0	0.0	0.5889176480093208	0.0	0.0725849400335012	0.0	0.0305251664364396	0.0	0.0977824188660254	0.7918314434687748	0.604558548533551	0.8698657512882373	0.1745146947219296	0.6062175958912834	0.0646762467752948	0.0	0.3852644195893036	0.0	1.034873879380834	1.555339447473735	0.0	0.0	0.3540445220562942	0.3927044321135327	0.7827471155683519	0.691353933604753	0.0	0.0	0.0	0.5283324893840446	0.9236584258889172	0.6498407596019478	0.1315468853270318	0.0988277096825656	0.5104670478805882	0.8160619349825589	0.7730328771078794	0.939650814857119	0.0	1.017280500969949	0.0	0.0	0.9332677181138522	0.957080830749126	1.1613026340155028	0.0562103483995097	0.6366262310021424	0.8559961107768137	0.0	0.6013448329531705	0.0	0.0	0.0	0.0	0.3829710711303242	0.144711448915312	0.0	0.998381911723026	0.8850167182844442	0.4226917418621299	0.0	0.1005547303848675	0.0	0.0	0.0	0.8139689525608289	0.0	0.8257865414863828	0.0	0.1267191190674608	0.0	0.4652714258929094	0.8539795828285457	0.8608755817591027	0.3152095945616269	0.0	0.0	0.0	0.6798596183965504	0.0	0.0728628322340001	0.859727087752391	0.0	0.0	0.063946716318203	0.0	0.0	0.0	0.0	0.0	0.0	0.773089116111497	0.0	0.7062150364975328	0.0	1.3022671734882962	0.0	0.0	0.1672188355700812	0.0	0.0	0.0	0.0	0.0	0.0752124371246676	0.812363252075615
YBR026C	ETR1	0.0	0.0	0.0	0.0	0.0	0.0	0.1088996944463485	0.0	0.0	0.0	0.0	0.0	0.0	0.0	0.0	0.0682038378728955	0.0	0.0	0.0	0.0	0.0725849400335012	0.0	0.0305251664364396	0.0	0.0977824188660254	0.0	0.0135742558371765	0.0	0.1745146947219296	0.0	0.0646762467752948	0.0	0.0170400616233497	0.0	0.0	0.0	0.0	0.0	0.0	0.0	0.0	0.0	0.0	0.0	0.0	1.2380573459368005	0.0	0.0	0.1315468853270318	0.0988277096825656	0.0	0.0	0.0	0.0	0.0	0.0	0.0	0.0	0.0	0.0820084747887839	0.0	0.0562103483995097	0.0	0.0301061897275056	0.0	0.0	0.0	0.0	0.0	0.0	0.0	0.0	0.0	0.0	0.0	0.0	0.0	0.1005547303848675	0.0	0.0	0.0	0.0	0.0	0.0	0.0	0.1267191190674608	0.0	0.0	0.0	0.0	0.0	0.0	0.0	0.0	0.0251941267353008	0.0	0.0728628322340001	1.1294968164796138	0.0	0.0	0.063946716318203	0.0	0.0	0.0	0.0	0.0	0.9110492729949772	0.0	0.0	0.0	0.0	0.0	0.0	0.0	0.1672188355700812	0.0	0.0	0.0	0.0	0.0	0.0752124371246676	0.0
YOR051C	ETT1	0.2816003153063571	0.2220172599967291	0.4610958306000832	0.437539932211191	0.4559825509184248	0.3061639756967071	0.5395212657077422	0.1153751791105106	1.9777246521687948	0.0	0.0859096440069007	0.6100622687610637	0.3835539360121882	0.1501389497879324	0.4834551580420956	0.2863202813764784	0.3294170305484938	1.883900015977651	0.2590083621497903	0.7421345462623989	0.4547514045077125	0.3781453216598063	0.4409016946394639	0.3893926146520479	1.9549958513967869	1.1891843514225635	0.3339204531577433	0.3079754513020423	1.1614436709991338	0.9627632520405762	0.4555623035417229	1.395199889135796	0.151510248063686	0.5351074581007218	0.9789972916653356	0.5117401140375675	0.4634600445052901	0.2949100802991076	0.1340678231179035	0.204362101791018	0.1971407555382218	0.1181766575985707	0.1988018001722626	0.3077362270295602	0.1428871103783819	0.1680756146109319	0.3626314507868882	0.1566794479615172	0.1315468853270318	0.4595399605445816	0.8534810944212023	0.1813316738907882	0.6091035996824989	0.1148969525198944	0.1480459530805395	0.3221743397303851	1.0111059788629952	0.1863185363539519	0.690970698291971	0.0820084747887839	0.4911278844387978	1.879512080183696	0.764551890867776	0.6092061757786205	1.0700068550739852	0.2177310559924223	1.805532641434826	0.2374937557640692	0.2034617843923643	0.3541578738655966	0.3137534211146358	0.2068982859358512	0.2789148868409969	0.1830517812904686	0.2172700446447208	0.1876522737726382	0.2006362423577656	2.3675525879918595	0.184454317002451	1.279476979342793	0.1260100603584555	0.1931191723836294	0.2609080545175497	0.2210285482747962	0.2247964617035807	0.1267191190674608	0.940965280827319	0.1440960866074654	0.2685065099267492	1.369213462531477	0.493140788307012	0.5374510353126758	0.2993005074557273	0.6610658282281388	0.3640394325555993	0.3685985233019355	0.3139222305075364	0.2474019884439671	0.1748328199309283	0.415057762210846	0.063946716318203	0.4225915703521728	0.3432208024829042	0.3456375048873235	0.0	0.1310641770417815	0.4898214395266201	1.462757045555228	0.1798858040564979	0.7969532542626574	0.1324661075514126	0.4026332294421184	0.4348722837419223	0.3601639481801189	0.1672188355700812	0.2067477887048703	1.2300692039471677	1.6452197522499676	0.0	0.1765084675924737	0.6167518331498223	0.4526993618743416
YMR111C	EUC1	0.0	1.0231418766478413	0.6778812043508973	0.8640013761423155	0.0	0.0	0.1088996944463485	1.1601878004044623	0.0	0.0	0.0	0.0929519729881884	0.9724531014801784	0.0	0.0	1.023286191699754	0.0	0.0	0.0	0.0	0.0725849400335012	0.7614359251252356	0.0305251664364396	0.736089161413445	1.1426036204726682	0.0	0.4913382749843595	0.0	0.1745146947219296	0.6236119236294329	0.0646762467752948	0.0	0.0	0.0	0.6265147615594837	0.747615393707044	0.0	0.0	0.0	0.8581495528948451	0.0	0.7809165634656652	0.0	1.17503910778315	0.0	0.0	1.0982492928782248	0.0	0.1315468853270318	0.0988277096825656	0.6822355065102417	0.651005203943138	0.0	0.0	0.0	0.0	0.0	0.0	0.0	0.0820084747887839	0.6924605960254357	0.0562103483995097	0.5445284665609447	0.0301061897275056	0.0	0.7715936018936911	0.0	0.0	0.0	0.0	0.0	0.0	1.0221889827741475	0.7815990268010506	0.5868285682208549	0.0	0.0	0.1005547303848675	0.0	0.8132085310046739	0.0	0.5597098075551874	0.686851622164153	0.6201967757844349	0.0	0.1267191190674608	0.0	0.0	0.0	0.0	0.0	0.0	2.049190108726594	0.0	0.1189945100306104	0.0	0.0728628322340001	0.0	0.0	0.0	0.063946716318203	0.0	0.0	0.0	0.0	0.9894972720852184	1.0537540984382998	0.0	0.0	0.0	1.1455682051615534	0.0	0.6783577960322207	0.0	0.1672188355700812	0.0	0.9562087656679176	0.0	0.0	0.0	0.0752124371246676	0.0
YDR518W	EUG1	0.4197998586532709	1.1285018161934284	0.4221788880450053	0.2454280392926202	0.3626626773989927	0.4883872429669762	0.1088996944463485	0.2076146871313615	0.0	0.0	0.70107492705784	0.3823649432505461	0.3939970888231188	0.1365142466876006	0.3643612733521459	0.0682038378728955	0.0	0.0	0.1488639021628621	0.1512566178577032	0.0725849400335012	0.0	0.2694776146189661	0.1703701845591765	0.0977824188660254	0.479751344714856	0.4631939868998934	0.4274918907374387	0.0	0.6844159244037629	0.7704122813646799	0.3587177120998075	0.1549497139799314	0.0	0.5633601740464154	0.2739503812446977	0.0985767671795962	0.4090906382857136	0.3319437385366086	0.0	0.4590521239020355	0.1670939389958707	0.4169456518709529	0.0	0.0	0.3510587647017078	0.0	0.2978381716502962	0.1315468853270318	0.0988277096825656	0.5879146668995867	0.0	0.2811597723959491	0.4776069494885608	0.120644438449923	0.4705806880320344	0.0	0.4412878608668635	0.4082568306103433	2.440213119185617	0.3124162800330952	0.8851046041138471	0.4404002180410895	0.1591148361401089	0.6480144451350163	0.2126838513267777	0.0	0.3388119810110064	0.2843106448040684	0.0	0.1997819808752234	0.209021878396526	0.9720926834821904	0.1808917279919248	0.4464482237520069	1.0715503852989374	0.8685782701671703	0.5754330180180478	0.2399891157171807	0.5308301448417194	0.6300690615896607	0.5460336046643994	0.0	0.1835330972631998	0.69506613315624	0.1267191190674608	0.2639655235258682	0.2406028781793341	0.4612804622774735	0.3375701716118668	0.5158052184568165	0.0	0.0	0.0	0.4281162745285169	0.5593551450535807	0.7585382932204703	0.2816580663631569	0.5081909370913102	0.6040033846819846	0.8858143197278392	0.0	0.4332103864261456	0.7587777872687802	0.4102120074505526	0.1921756253801483	0.6628049128955165	0.3152416365922552	0.912244081349344	0.2586533135890581	1.630573352511039	0.419664719768603	0.893564472004869	0.4320023063227216	0.7619260517642981	0.2514875369012661	0.1743712275285585	0.4089616518909369	0.6014679512048371	0.5885367396644803	0.4062889570915318	0.2222453264957407
YLR300W	EXG1	0.1959090566914283	1.9822914857263787	0.2900545642810432	0.2418449161761229	0.3707047280744766	1.1074717395890006	1.0897897812658277	1.3793165245634182	1.5369321435794894	0.7718850769645478	1.3363121559518487	0.7426262426694645	0.3243126789226931	1.883582308678838	0.7394332932080192	0.5530696637825616	0.9510526542110632	1.2292276874432648	0.7458626781413873	0.4244598417344329	0.4944325082067333	0.284631006012062	0.2114163384172736	0.5843622185038906	2.1900060470711136	2.543916326784501	0.4990769496081455	1.52683375661158	0.6874407683281905	1.5811533033237892	0.9365334084626542	0.9599451077259727	0.7042759817968061	0.72531764590941	0.9781529459891952	0.2993210355217637	0.1977146750405602	1.2325664762385389	0.8388738333479488	0.3213731847512759	0.7017648539095842	1.3891028135301453	0.6937696407608409	0.6360126680436333	0.4046393104209453	0.4246380070839337	2.2426348182668976	0.782943125510843	0.5985432481450044	1.9078109689893672	1.7164731392490031	1.6611880646886603	0.7299793472514957	1.5076661332706711	1.0404991693729215	0.6776059307942766	0.2515473938128152	1.1086679806853446	0.695323572363443	1.078341951958074	0.3820093672340618	0.8660068163357089	1.440398096356657	1.2829919820192486	0.6764494564610382	0.6724180247177718	0.2054843436137008	1.1586458025437325	1.6585844376093353	0.6000853813795453	0.7209757098203897	0.357307772253336	0.315691096292932	1.2149087165422778	0.7090654016473303	1.9118060857958257	0.8211909657502674	0.3997537581596955	2.911002117231632	1.071609534777708	1.2695941410346383	0.3829534770488236	0.372011082648648	0.7358903004324877	0.6979384054938915	0.5312217831009294	0.3039183726690746	0.9133057794587534	1.1721095143072937	1.7015575208638605	2.4760900768815106	1.2323021527568971	0.973880343027699	1.6379174912048566	0.1653188183285272	0.0	0.8949953893274185	0.8944890219653563	0.3038994558828305	2.512684968014558	2.668594421956688	2.493577570569477	0.7756375648667544	0.8004668652691302	0.6601335927090473	0.3332914217228819	1.2530517994434445	1.284373989719962	2.097826171554007	1.9232470449559231	0.6752681661601261	1.507411067352284	1.0728041725408004	1.5139788125246478	0.1672188355700812	2.1879037715638487	0.8481663990165798	0.3096914838365419	0.706397330716495	1.8227908830460569	1.956433020745889	1.275552708661595
YDR261C	EXG2	0.3686774632770553	0.6474719327168796	0.4479691719978493	0.7402447786681412	0.2584707387701583	0.653850549270846	0.8314257259087641	0.919462163588554	0.3626773159419763	0.0	0.2081337619559726	0.1782906586000945	0.4983559119995342	0.2007184835612028	0.3677920751658403	1.1187945863136086	0.8819599354664294	0.599298400965512	0.1256297263429862	0.2537626778139761	1.7295223303839666	1.3295574203798766	1.458466257803948	0.3351599832006102	0.9495539946734048	0.360038662763352	0.2257852497801304	0.381602555636463	0.1745146947219296	1.0369419397871047	0.0646762467752948	0.345949960124094	0.1584738534875072	0.5680486949183381	1.3409356606830456	0.3171568716017683	0.3769108755557004	0.3416155121077655	0.1355150584117845	0.6865255489960305	0.4716738113809966	0.4084987765934076	0.4676282431814358	0.0	0.7582981572877237	0.7068857992033788	0.3508958546296683	0.1346518589060776	1.1432543833261364	1.1422474418635695	0.1819219090735218	0.46805282892428	0.7396532415173693	0.168959274913957	0.6977147624969415	0.5700700674473125	0.2428225969220498	0.3658990004157294	0.2781998660192766	1.6459152328514164	0.4334525572601473	1.020532555861419	1.179355625682014	0.1667581594362994	0.678988213169669	0.2086946987829359	0.2538400832582166	0.2819017334461038	1.0457447973734513	0.3408984997978921	0.1223916851728042	0.2619192679565376	0.2496145400723075	0.1517006781219421	0.7890677656198397	0.1399914360092404	1.5187027891464973	0.5548371905282856	1.7738289242063203	0.8716595870433848	0.153274318403648	1.1383448635035789	0.2604976329268225	0.1670909339340873	0.3047886920250446	0.6166610375879134	0.4191792066583355	0.9030440008754824	0.0	0.3199492148757601	0.9251071813948584	0.5125548861731222	0.2664658318901929	0.8928386738969536	1.36588814856538	0.4641093851842624	0.0728628322340001	0.3283091612189741	1.1507860503578953	0.0	0.263212074739406	0.5366551623975058	0.3767121572906537	0.388393037626634	0.2855534672111108	1.0759610201994367	0.2951408961979953	0.4641379512716135	0.1762579703829931	0.0731217040128702	0.6729344342272419	0.5495333328687573	0.8065424630839506	0.2166750265341286	0.9715446747590404	1.2922043111893378	0.841448465874362	0.1959754563029583	0.6057875383343911	0.4292203528055753	0.3012814158403856	0.2512698974673801
YOR033C	EXO1	1.250534963170383	1.0471213771619614	0.2415529871157109	0.3016617784217201	0.0	0.0	0.1088996944463485	0.7166386049467137	0.0	0.0	0.2966781955613657	0.4228630183740653	0.6300288188910295	0.2891429671956622	0.5111335746456453	0.4805242645371943	0.0	0.500962867063329	0.9565032599507192	0.3170150913491736	0.6507551008363275	0.4535287820529974	0.0305251664364396	1.6387225485179346	0.5796343505337926	0.6233140937748125	0.3821732052460596	0.0	1.100518207987755	0.0990050086478411	0.0646762467752948	1.1277031674411018	0.7938511447088663	0.308389772100246	0.7202646997336348	0.8988763154679233	0.4949313784156111	0.0	0.6537027221055474	0.6041687822785833	0.1616855755897814	1.1258613787555642	1.1794520044615515	0.9979829609574752	0.9225051029318068	0.7033927629846644	0.4873358357667952	0.5679395306944164	0.1315468853270318	0.0988277096825656	1.3662154459741171	0.3458582367298302	0.3565983784183677	0.415932698365153	0.4204985175968603	0.0	0.4149205785272754	0.0	0.0	0.0820084747887839	0.4488908369071192	0.0562103483995097	0.4104056610905053	0.1915820522097053	0.0	0.6471481996200628	0.9902367728583412	0.5749388708692256	0.3524838105708676	1.022851892850877	0.5903731635884251	0.5238817814610504	0.800924694068688	0.6425237272392299	0.8732706162501844	0.1967119813252025	0.5767866972880258	0.6912485542012177	0.2947110832043558	0.5792131574968655	0.3715936034558917	0.1724351035988696	0.8081074548743343	0.4052080389959998	0.2306658195822839	0.0	0.3232048040232413	0.7096997351521401	0.9568060607272272	0.6210257690968706	0.2341514558448554	0.7718923312209758	0.873353227916049	0.0	0.9694991840391598	0.0	0.0728628322340001	0.5738692269490251	0.3198669539412204	0.7187094278296939	0.063946716318203	1.110921440910006	0.8839660501326985	0.4905899474763169	0.0	0.394709747155852	0.9433635550559591	0.7771801081717169	0.5866701352148667	0.4048593693737877	0.3557203152409416	0.2220311210452368	0.3636522029152318	0.4422402300784083	0.1672188355700812	0.3013573042242337	0.3780458997949458	0.3019723848884679	0.4111074859483454	1.0506399362495444	0.4892945934093569	0.4464009045185477
YBR163W	EXO5	0.0	0.2761242225259823	0.1336341203744497	0.8124648377504178	0.0	0.0	0.1088996944463485	0.1143966671249732	0.0	0.0	0.1039906481592356	0.1850120291174231	0.0837935992186782	0.0	0.1024293085378	0.0682038378728955	0.3831355213240481	0.0	0.1090438491150158	0.102260511975436	0.0725849400335012	0.0	0.0305251664364396	0.1984494940466237	0.6367840463432599	0.7362424575001763	0.16353133674796	0.0	0.1745146947219296	0.1973002404136781	0.0646762467752948	0.0	0.1491293117461261	0.0	0.1197920236288392	0.4086690240422732	0.0	0.3658143631254988	0.1260964218626989	0.1190921558622606	0.2237580086437947	0.1312482408500375	0.0	0.0	0.2110187667708349	0.1332076054367088	0.0	0.2103220330067548	0.1315468853270318	0.0	0.0	0.3866593721471383	0.4027770866064513	0.1036609271678963	0.1471649079657582	0.0	0.2948450016364745	0.0	0.4782651526936012	0.0820084747887839	0.1349965932768215	0.0562103483995097	0.1055634112094536	0.0301061897275056	0.0	0.1904005689471657	0.0	0.0	0.2498240777388161	0.3124223272874533	0.1451883264590794	0.0	0.0	0.139912309168928	0.138459800979791	0.1064431223479816	0.0	0.1005547303848675	0.202089137532222	0.3247658317291439	0.1594756122753953	0.0871594926002528	0.0	0.1153061795072267	0.1675448776406964	0.1267191190674608	0.2327962757919048	0.1823147475032138	0.0	0.2967471485734885	0.0848087905451393	0.0	0.0	0.6015347998971365	0.1860017559882649	0.0	0.3643246213133526	0.0	0.1479645922633397	0.7919370703318034	0.063946716318203	0.5470929561778721	0.0	0.0	0.0	0.1454304112629816	0.0771644069884547	0.271375762171719	0.3211460097291527	0.0973042685728189	0.2010762332453661	0.0	0.1976212677582118	0.0	0.1672188355700812	0.3480527386689003	0.1321123120412752	0.3170155850210361	0.0	0.1438944956534786	0.0752124371246676	0.1729341123398647
YJL085W	EXO70	0.0	0.0	0.3943252847280138	0.4807209187243435	2.041258338127529	0.0	0.1088996944463485	0.0	0.0	0.0	0.3635833106866895	0.0	0.2212944487019092	0.0	0.0	0.0682038378728955	0.0	0.0	0.0	0.2786422369884764	0.0725849400335012	0.0	0.0305251664364396	0.0	0.0	0.0	0.1854858176899458	0.0	0.1745146947219296	0.0	0.0646762467752948	0.0	0.2188460936489868	0.0	0.3162668974178704	0.3950649485743787	0.2207182918335739	0.2641720410207515	0.0	0.8002457354520263	0.2801016054052905	0.2029898351822945	0.4543333642688267	0.0	0.0	0.335309096438309	0.7133454148002918	0.610480745500372	1.2052956358511548	0.0988277096825656	0.0	0.5824797179554762	0.5687246222682036	0.0	0.3403943751653866	0.0	0.0	0.0	0.7622800014610851	0.0820084747887839	0.0	0.0562103483995097	0.2355153523422477	0.595694748531701	0.0	0.0	0.0	0.0	0.0	0.825242095301316	0.6221265239919438	0.6398687927894091	0.0	0.6567423017239644	0.2566061338382601	0.2487948472543215	0.2968227337402824	0.1005547303848675	0.0	0.0	0.0	0.4113137972842633	0.4012444948712534	0.7835508002835407	0.0	0.1267191190674608	0.0	0.0	1.2969047989651703	0.6662478736119688	0.1947506521048456	0.0	0.0	0.0	0.7506462789577899	0.0	0.2872045618221479	0.357995698983323	0.0	0.0	0.6341963487698599	0.0	0.0	0.0	0.0	0.3530172578378092	0.1746100524231804	0.0	0.0	0.1668252766432556	0.0	0.3671263128363931	0.0	0.0	0.1672188355700812	0.0	0.0	0.0	0.0	0.0	0.0752124371246676	0.3267262530432391
YBR102C	EXO84	0.3514384755211779	0.186098851516244	0.0	0.7238009835105679	0.0	0.0	0.8118129716989868	0.0	0.0	0.0	0.175111055620432	0.5675805885698089	0.2006589888534531	0.6049143700907607	0.1761978885650532	0.0682038378728955	0.0	0.0	0.7643263586710858	0.3028707516931641	0.3489304563196187	0.0	0.0305251664364396	0.4737191806702139	0.0	0.0	0.5409173512960002	0.0	0.1745146947219296	0.0857322468356849	0.0646762467752948	0.0	0.243436618045663	0.0	0.0	0.0	0.1531987165917407	0.0	0.4033526991769412	0.2846789526450624	0.0	0.0801211058927289	0.359347891086049	0.0	0.0	0.4326976640451274	0.0	0.2874107679824029	0.1315468853270318	0.0988277096825656	0.4653965211040902	0.0	0.7983819747056966	0.4438859330036484	0.2236865074122804	0.0	0.0	0.0	0.0	0.6077590158485586	0.0	0.0562103483995097	0.1593385039735131	0.4353409071549184	0.0	0.3223517262623536	0.0	0.0	0.0	0.0	0.274564067688035	0.0	0.5169583193001652	0.2579200873890723	0.2806800249471384	0.7616928628965947	0.4740559489410363	0.0	0.0	0.0	0.3634095041549137	0.6066536114029235	0.0	0.375613001780676	0.8543815527119922	0.1267191190674608	0.0	0.0	0.4856974927326933	0.0	0.5004079066245755	0.0	0.0	0.0	0.7820861998765927	0.0	0.5303100884141916	0.2713378011441092	0.0	0.3712271809446505	0.5043370270775713	0.0	0.0	0.0	0.915586937740855	1.2020770023556913	0.2006857056933979	0.4883050823888153	0.0	0.3823804225064697	0.0	0.4883016292726357	0.0	0.0	0.1672188355700812	0.3647790851259112	0.1847149110410035	0.1656529322644258	0.0	0.245809901931477	0.0752124371246676	0.2422154339464773
YDL121C	EXP1	0.3514384755211779	0.8699117275286312	0.3539589537262717	0.7238009835105679	0.0	0.7767828203909577	0.1088996944463485	1.098111793459724	0.0	0.0	1.4574903749301766	0.7783496075085825	0.3454052670986884	0.8405231297967299	0.2807787436166529	0.0682038378728955	0.0	0.589011690758992	0.1740457742337478	0.3028707516931641	0.7338064420808372	0.3061597122786428	1.0003806259496455	0.0	0.6749509768292721	0.0	0.7143906171156309	0.5902059419009631	0.1745146947219296	0.5557562077065024	0.6741934167625234	0.0	0.6990757095946427	0.0	0.3388855022763972	0.8901614788897736	0.1531987165917407	0.0	0.6791265174810506	0.9364110905488818	1.0475707698019492	0.3367790102586872	0.359347891086049	0.0	0.279493135424159	0.4326976640451274	0.0	0.4409028551574701	0.1315468853270318	0.0988277096825656	0.7244399272968916	0.444417914730268	0.4384245823424271	0.4438859330036484	0.1502580164073896	0.6558784239070379	0.9759790748204012	0.6960669228429865	0.8658869720275955	1.068925783212455	0.3984311538776555	0.4671528287117708	0.4207816847650218	1.3706257719597104	0.3423466803370099	0.637155063403898	0.6823003526225864	0.4902096440570851	0.7390325651445542	0.0	0.9290196070226022	0.8567414306114451	0.0	0.1754524694693255	0.1729398327917732	0.7616928628965947	0.33169371594632	0.0	0.0	0.5249855799168666	0.5596997390777356	0.6066536114029235	0.7299677571239487	0.7512619410557648	0.5503418126305069	0.1267191190674608	0.3940485277689332	0.4249983193564994	0.0	0.0	0.5004079066245755	0.0	0.565856009098257	0.0	1.6618817951749287	0.7789109764878215	0.0728628322340001	0.2713378011441092	0.6827743271735067	0.3712271809446505	0.9132332927641538	0.0	0.0	0.5846500932162297	0.0	1.4502764007779056	0.7096198032660288	0.579692519843781	0.7316847531610917	0.9115042233101174	0.4845186730272321	0.7521893282760392	0.2537468365073865	0.560079174841718	0.1672188355700812	0.0	0.8948157292388803	0.674729128994783	1.1496853843759385	0.4663720457385021	0.5895609929084227	0.2422154339464773
YOR317W	FAA1	2.334597858623076	1.9897155038055856	1.167663016686623	0.2291049148742043	0.7246061931054033	0.7525663631421646	1.890757300289445	0.4434141976109806	0.5848193390093082	0.6131431776886487	0.0916316567128166	1.2238063538659945	1.589739183856539	0.3572766051347766	2.410870157956836	3.305374256983594	1.8886590362919284	2.5273526924638388	0.4425850936919557	1.499385161250343	0.909280709702624	1.0436345512001988	0.9217405587380632	0.657986829557299	1.1465933839368816	1.7703127041515785	0.7898352345093307	1.873590966900112	0.1745146947219296	0.8555311042163303	2.7414778354342344	2.4033943677510674	0.7849097191043732	0.6423788430287312	1.5227146743236468	1.8515508388642383	1.225858214582645	1.1766361363761977	1.0303127842447846	1.338815539923656	0.6029208338710088	0.9372853884322808	1.063895883601421	0.7934675992080558	2.4414026355332936	2.3048600517383258	0.4259517130672234	1.0149717115942352	0.6630835216111337	1.9903361985772567	0.7747946381447948	1.6377069688391377	0.2397013427000418	1.4112258817815406	0.3295300409570281	0.6270280572470579	0.5581078680391949	0.7262383621578241	1.941154521233908	0.4687645821970729	1.4862246823895542	0.8111850189936662	1.855773755131514	0.3596178670956531	1.2974658452869026	0.9105565602020408	0.489013760237452	1.8037404260968968	1.732769636163868	0.5478677822820686	1.3724123641092238	0.5326878431412294	0.7360186665846733	1.7144497545563628	1.1536022879106715	0.5329414758069544	2.203354096059396	0.7093979410835152	0.3879705595066896	1.7834703804627567	1.358864911783209	0.4698327444776056	0.1963912423441702	2.4923809466695603	1.782940036151342	1.4184169526061106	1.2400916255327985	0.9126953865516628	0.815490361862012	3.0319712942130512	0.9228140307444112	2.124396755447377	0.2556946553318977	1.934446541274272	0.2604888022909781	0.6062367255799663	0.6889149713867688	2.330218130786601	0.849231860928521	0.5894409493842816	1.016725906979076	0.62892570788161	1.0248919237524956	0.5158197267030844	1.766383631971247	0.4381277592174002	1.0929945395654674	2.625275497421636	0.2140129900451728	1.8563002553253105	0.227735275252245	0.6259630052991834	2.31672763332155	1.0052888077121236	2.2265054463692784	1.2668695349872363	0.9053495232963956	0.9639755081445728	1.5344513394540176	1.0982388910568814	0.5534511854537434	0.8979004133582942
YER015W	FAA2	1.8047973231278271	1.4218492527412971	1.0270590575898892	0.9203910921721934	0.0	1.239735248609846	1.4853044604683294	1.3427642148422303	0.0	0.0	0.9339847979094342	1.5484365372191689	1.3056391305229047	1.0438916143504549	0.422213369034548	0.9302178138015682	0.7199784739669997	0.0	1.8024685191955303	0.2786422369884764	0.0725849400335012	1.1347774727190747	0.4653637043689276	0.9057118773348868	0.0	0.0	0.7611479779705506	0.0	1.4250480532598957	0.8255000984766911	0.8046583804074903	0.0	1.132234527675739	1.221037709399973	0.8485707524572503	0.3950649485743787	0.2207182918335739	1.772621979991967	0.5684716893036894	0.8002457354520263	0.5202022539044049	0.9993413656262652	1.035407833587049	1.359224435146901	1.288899668244745	0.335309096438309	0.0	1.0761020370687358	0.1315468853270318	0.0988277096825656	0.615323003800667	0.5824797179554762	0.5687246222682036	1.4913207477583406	0.8120711828273088	0.0	1.2137281248612657	0.0	0.7622800014610851	0.0820084747887839	1.088235564062939	0.5758315120284849	0.7508101243664385	2.606439843662109	2.7567079850567326	0.8253756895052486	0.8781237297692401	0.0	0.562439905446328	0.2216608454618436	2.2297448605404924	1.0597301845621936	1.190295638976561	0.5066815770340543	1.3845722585198963	0.6394380165409688	0.8995569183387282	0.1005547303848675	0.7463701411824135	0.4607772674780888	0.9078315718993536	0.4928672049327844	0.9278955643880744	0.7835508002835407	1.072121899776426	1.331346591423853	0.5057962234590292	0.8389305977217787	1.0789825991272206	0.9221151445866136	0.5325754577444486	0.0	0.0	1.202957411612799	1.012062303442263	0.9571560408496098	1.4914194264680822	1.088950362075106	0.7358639955926769	0.0	0.063946716318203	0.0	0.0	0.0	1.331577172304608	0.3530172578378092	1.006850690870882	0.7302856240611164	0.5414148599540831	1.1548351200171507	0.6538609805510718	0.3671263128363931	1.680956513010651	1.2707973306171372	0.1672188355700812	0.8718947033433633	1.5778751528617083	0.5161809650124534	0.5847306448891882	0.9873574093816292	0.0752124371246676	0.934114655258194
YIL009W	FAA3	0.7269090376157346	0.3984656832900897	0.2369553710166236	0.3226902956121491	0.3086293742312067	0.0	0.546101161535474	0.1356623367791094	0.0	0.0	0.0895382736334315	0.2346551515395689	0.1880597306122151	2.126620357365133	0.3537457901532166	0.3277610153709105	0.0	0.7384262324983544	0.2180773719680422	1.2307175835548434	0.0725849400335012	0.179070444036538	0.3342390570874212	0.6275618240567611	0.0977824188660254	0.0	0.1469031164491254	0.3597149736233485	0.8723375880649451	0.1270627570675557	1.3202570153895583	1.075018846536309	0.1269515848827542	0.3733920710016534	0.2107823019682939	0.3566629685931066	0.3913722564066137	0.0	0.1445487019758511	0.3362588029176123	0.2107434690861493	0.2079890039220409	0.0	0.0	0.5118366702488601	0.2287437434908081	2.9416048226029163	0.1383442572500226	1.1378686206869628	0.0988277096825656	0.1889766810976807	0.1986440560497495	0.3731578574437964	0.1246380502587642	0.2162748858041361	0.3991182886177595	0.7793300488497135	0.7132717839082305	2.2564249560125	0.3889437850743085	0.1559144054022048	0.9983401694901896	0.2103702437556203	0.0301061897275056	0.0	0.0	0.0	0.5602082802571728	0.241254248431745	0.8568741573196843	0.132284700384329	0.2136551025412387	0.0	0.1522764230960582	0.3922702850069708	0.5308377488167695	0.1566393993296535	0.1005547303848675	0.1950483306037154	0.2336009601082276	0.0	0.1801311369700933	0.2587529419252239	0.1700303211051808	0.1630783205586334	0.1267191190674608	0.5358716919571931	0.1697081473116681	0.3503713362813285	0.0	0.2298210512641812	0.0	0.0	0.0	0.6474584267816859	0.6922902037777132	0.3558237860486533	0.2887031528614296	0.1663953813408021	0.0	1.2248152106710544	0.0	0.0	0.0	0.4755922621136426	0.4394354654494239	0.1151935603922504	0.7431451952431969	0.2017278864785132	0.066227249624208	0.9637954895207512	0.1517312892173143	0.4930450237402853	0.0	0.1672188355700812	0.3192256628647256	0.3432020094838783	1.8062754618594417	0.3055098654809325	0.1783163631056035	0.7615535942698566	0.138117652342792
YMR246W	FAA4	0.3103964667504257	0.6652188313346281	1.5182517917914289	0.975516004234589	0.6764998041145001	1.6241041412338677	1.7109698956738	1.520915174409741	0.555103571593754	1.1136730743093175	0.0521038520645102	0.6930476600102016	1.429822863692667	0.2067332478880752	1.4781317678128358	0.3143767251618521	0.6250148189200329	1.0185985898751078	0.2779141191809682	0.3944570922456036	1.5395629496132015	1.1916181885753208	0.2786789710653994	0.8790513137670821	0.8394159498189357	0.7225871869030072	0.7924914781530705	0.8117838169219098	0.6914345176804555	0.1155445901305367	0.6375308734962588	1.6462886301707371	0.191779564662113	0.6687661462950305	0.3684553720109389	1.5921784228356812	0.1664788349847086	1.3085631981115462	1.4429491159112366	0.4119889256030014	0.5290862851488138	1.2549931135966794	0.8457206536492694	0.6386577626414529	1.508205837738914	1.0167496547859356	0.3056187108020833	1.295728448354735	0.599684351713508	2.9377741923668106	0.4737696071419996	0.2348752665407403	0.3648018524826462	0.9531810355590382	0.6944507389498331	0.5436457916801811	0.4607243779473045	1.1605699120786492	0.4710951210017322	0.8824565106045803	0.7803430518326082	1.104157799151296	1.989522012496821	0.5396743654831315	0.7039494340285768	1.3963336321225746	1.9941404579125035	0.4323093862102523	1.5860337704607237	1.8484909249696444	1.263267894684156	0.7166474580445636	1.2797865899056011	1.3430763550216671	0.558751261447064	1.1851793445905736	1.7462499548616202	0.5856539780905816	0.2210979690324328	2.642654881755619	2.692983429816836	0.2260852069203842	0.3246839256595848	0.9450597449215627	0.7595091591214209	1.4514716349074122	0.7253830273896344	0.5826174909802715	1.683992875286168	0.3019439401423249	0.51263133680777	0.5559083675429211	0.7666392417605041	0.645354621077689	1.238604075559389	1.557713018776139	1.937238616534747	0.4519497969518697	1.308393903719563	0.4046753439443229	0.2665315438774769	0.4140380660051241	1.3991176583240916	1.0233477067864856	1.8728389628855333	1.766244845350363	0.6147601391662985	1.6286291394292234	0.4127814550830946	2.826337031947867	0.6132129013879917	1.6835023264079654	1.0983046736458155	1.0257975511565682	0.8474460788274096	2.2256923324532485	0.5182392321887104	0.6559855747962327	1.0526551797243684	0.5589288374945727	0.3961143839593632	0.943343108718412
YFR019W	FAB1	1.2072672414360932	0.7832890235638947	0.2931612071651659	0.96439246592073	0.346799809325653	0.2954102616596614	0.1088996944463485	0.2543952929637543	0.0	0.8558170232695681	1.3803723446427392	0.4642473140845844	0.3976975864134786	0.4328111555268888	0.5844197337183625	0.4623305534396831	0.0	0.4056487387231726	0.3878599570625662	0.2369966829616627	0.0725849400335012	0.6871008997806389	1.109779213860433	0.4968683029945939	0.4663795917669993	0.8621583929767396	0.5167589468638933	0.0	1.4578246771110002	0.3293786471683999	0.4670580498450212	0.4523252566679416	0.4559142000276361	0.4626235984318332	0.5242831406597572	0.78230240320091	0.2831189607889883	0.0	0.460361700489512	0.4752903181631787	0.3964874943558398	0.5105088074674797	0.0	0.4199830721111408	0.5069368962119172	0.7797812300990574	0.4734746397204592	0.5497528685723347	0.8005902440365116	0.0988277096825656	0.1551065757321059	0.5916221491862088	1.2249093941975149	0.3171091603796538	0.2417625564538155	0.4492141644147014	0.0	0.0	1.6161311788996406	0.421977932732489	0.2681148156531052	0.3218820827714621	0.4844092697766058	0.1537573372125225	0.3702025668949806	0.5368327470920473	0.4943472424599555	0.3212346217228443	0.4141828309916895	0.7833900144815611	0.7950578065224931	0.3352407922765859	0.9257574820851472	0.1645440787155641	0.5685575954954185	0.1640231546796267	1.2335213357825694	0.1005547303848675	0.5389523302626427	0.2123937697366189	0.8750634414145133	0.5509679641431404	0.4421630819276294	0.2469941012707894	0.6545396457765462	0.1267191190674608	0.0	0.9489497136910604	0.3075614608304113	0.3239875408463804	0.2594983563505857	0.0	1.001623874119543	0.0	0.3804685371042149	0.8099619757227603	1.1031688988930817	0.253886812219013	0.5369475152117613	0.5809689204996866	0.5395058224168974	0.5966344534518719	0.6826088917532203	0.3969875007322487	0.6012976295240722	0.136633833656421	0.6096332499606087	0.5653868714093506	0.2265894983221001	0.9462920066957357	0.5032743682350294	0.3993488081502678	1.3799268131441749	0.0	0.1672188355700812	0.9075048719569097	0.8677664046307516	0.8137864337605785	0.3349834459446579	0.2298040670272669	1.377458494585508	0.2889976784799386
YDL045C	FAD1	0.4645433304139246	0.0	0.3943252847280138	0.0	0.6643092522176293	0.9546147011140262	0.1088996944463485	0.7777162285416344	0.8031392990966384	0.0	0.3115294064910014	0.8140836827812992	0.6694583026010581	0.3096051678105129	0.422213369034548	0.0682038378728955	0.0	0.0	0.3811567751556435	0.2786422369884764	0.0725849400335012	0.729423055225678	0.4653637043689276	0.9057118773348868	0.0	0.5872610715939519	0.1854858176899458	0.0	0.1745146947219296	0.2275382373255206	0.0646762467752948	0.0	0.974806899441067	0.0	0.3162668974178704	0.0	0.2207182918335739	0.2641720410207515	1.1901119471646733	1.045048587085848	1.0849201853430692	0.6350976723297377	0.4543333642688267	0.7608646340922696	0.3782047040687035	0.335309096438309	0.7133454148002918	0.0	0.1315468853270318	0.0988277096825656	0.3366656648264721	0.3646394503995696	0.0	0.4596126916019605	1.076181278797569	0.0	0.6321379376802221	0.4879767990849518	0.2418521350637852	1.2928379438926925	0.5687618809061408	0.0562103483995097	1.1187711918555827	0.3235840702179429	1.2941772107098917	0.6248273885748779	0.5408301686040287	0.8285384367624835	0.0	0.2216608454618436	0.6221265239919438	0.3953660842913082	0.0	0.5066815770340543	0.2566061338382601	1.0356614807345323	0.4872716722112913	0.1005547303848675	0.0	0.6877476124893005	0.827865615997966	0.2978019814747403	1.2369959583364896	0.5179568077818422	0.3942134283352794	0.1267191190674608	1.1129499583144922	0.5712550247611108	0.6256203489956222	0.0	0.5325754577444486	0.0	1.6104049906394082	0.0	0.7506462789577899	0.0	0.9616809868590476	1.088950362075106	0.7358639955926769	0.0	1.1414521156334856	0.0	0.0	0.0	0.0	0.5726663300011721	0.6475044404263883	0.6124457596625921	0.934376804182258	0.7160945770352503	0.6538609805510718	0.0	0.3417365945362789	0.517665322474445	0.1672188355700812	0.0	0.0	1.256560171682358	0.0	0.3406117690187815	0.7409494980737459	0.934114655258194
YIL019W	FAF1	0.0	0.186098851516244	0.1082336807833241	0.0	0.0	0.0	0.1088996944463485	0.1601363934151409	0.0	0.0	0.0	0.2213900594715832	0.0	0.0	0.0	0.0682038378728955	0.0	0.589011690758992	0.0	0.0	0.3489304563196187	0.0	0.373123009163995	0.2650070739150356	0.0	0.4603367971478422	0.1335538713105215	0.5902059419009631	0.1745146947219296	0.0857322468356849	0.0646762467752948	0.0	0.1376537300856193	0.0	0.0	0.0	0.0	0.0	0.0	0.1676425138476993	0.0	0.183103806202681	0.0	0.0	0.0	0.2387971806652968	0.0	0.0	0.1315468853270318	0.0988277096825656	0.0	0.0	0.0	0.0	0.0	0.0	0.0	0.0	0.0	0.0820084747887839	0.0	0.4671528287117708	0.2651882501116045	0.0301061897275056	0.0	0.0	0.0	0.0	0.0	0.0	0.0	0.0	0.0	0.4601255020403014	0.2806800249471384	0.2806696484782756	0.2107179266596013	0.0	0.0	0.0	0.0	0.0	0.3194397587124098	0.0	0.0	0.1267191190674608	0.0	0.0	0.0	0.9373463220042036	0.0	0.0	0.0	0.0	0.3421769192086068	0.0	0.0728628322340001	0.0	0.0	0.3712271809446505	0.063946716318203	0.0	0.0	0.0	0.0	0.0	0.0	0.579692519843781	0.0	0.1391823576510558	0.0	0.0	0.0	0.9379229607901048	0.1672188355700812	0.698573560003203	0.0	0.1656529322644258	0.0	0.245809901931477	0.5895609929084227	0.2422154339464773
YDR021W	FAL1	0.0	0.6094655283141162	0.5429090271641503	0.9203910921721934	1.14461081922834	0.0	0.956145283839025	0.22093618730936	0.0	1.2654949524243886	0.6238814917593718	0.3166736804845147	0.2212944487019092	0.8232132718464564	0.247738270843155	0.7067565785449994	0.0	0.7069080261688843	0.2409997068753124	0.2786422369884764	0.8785947829077054	0.729423055225678	0.8290509152786782	0.3747127815039359	0.8004742145215027	0.5872610715939519	0.5602170820021399	0.0	0.1745146947219296	0.5059265229500349	0.0646762467752948	0.0	0.0170400616233497	0.0	0.0	0.8784599607053116	0.4305143007291909	0.2641720410207515	0.5684716893036894	0.2345919918053507	0.5202022539044049	0.3050880677709644	0.0	0.0	0.0	0.0	0.7133454148002918	0.4135405396961427	0.1315468853270318	0.0988277096825656	0.0	0.7824570683644678	1.0127753669221875	0.4596126916019605	0.8120711828273088	0.0	0.6321379376802221	0.0	0.2418521350637852	0.0820084747887839	0.0	1.062568840453045	0.3984193914845799	0.3235840702179429	0.0	0.4371113775071649	0.0	0.0	0.0	0.2216608454618436	0.4151075567424804	0.3953660842913082	0.6462725201771216	0.0	0.2566061338382601	0.0	0.7829101940016474	0.1005547303848675	0.7463701411824135	0.0	0.3536590802767301	0.1996739894611514	0.6477869997976398	0.0	0.3942134283352794	0.1267191190674608	0.5057962234590292	0.8389305977217787	0.0	0.0	0.3335762970822826	0.0	0.0	0.0	0.454252176555944	0.0	0.2872045618221479	0.6258420344693629	0.5975878203432687	0.0	0.6341963487698599	0.0	0.0	0.0	0.0	0.7589828767644606	0.1746100524231804	0.6124457596625921	0.5414148599540831	0.482192013866995	0.0	0.0	0.0	0.0	0.1672188355700812	0.4683808317368978	0.2593002747193433	0.0	0.0	0.3406117690187815	0.0752124371246676	0.3267262530432391
YNL023C	FAP1	0.0	1.0231418766478413	0.6778812043508973	0.8640013761423155	0.0	0.9943824788162696	0.1088996944463485	0.8246949927658971	0.0	0.0	1.1987175852568233	1.3859162193042236	0.8130162534291836	1.0746411672794245	0.8078310380849492	1.023286191699754	0.0	1.069471045230527	0.0	0.0	1.235742226170378	1.2756982037170927	0.0305251664364396	0.736089161413445	1.1426036204726682	0.992259452905056	1.238786430940309	0.0	0.1745146947219296	1.2552848816656432	0.0646762467752948	0.0	1.3589803003159826	0.0	0.6265147615594837	0.747615393707044	0.0	1.3354223189680838	0.5199572067007732	0.5596742221067266	1.0300739997157318	0.969332346901422	0.0	0.0	1.0822877633382793	1.109832176336564	0.0	1.05370291965523	0.1315468853270318	0.0988277096825656	0.6822355065102417	1.2302640137560652	1.559650286244481	1.1916820912314057	0.4770887246621762	0.0	1.0463624083635317	0.0	0.0	0.0820084747887839	0.6924605960254357	0.0562103483995097	1.2054827631669671	0.6541161543544205	0.79952816615809	1.363683594582652	0.9662660458417784	0.0	0.990698389045547	0.0	0.8869993257511553	0.7781543338605763	0.0	1.053374055177469	0.863164171135189	1.2643788884618652	1.1552461502111764	1.4702721639178526	1.0873367025433254	0.0	0.9610664253801264	1.1995304670750566	0.686851622164153	1.0151846998551348	0.7930768542859878	0.1267191190674608	0.0	1.619047344510281	0.0	0.0	0.4835919248090339	0.0	0.0	0.0	0.8798539653026478	1.385659309211848	0.0728628322340001	0.6798543950989706	0.7140450468495656	0.0	1.089106194577758	0.0	0.0	1.1188734585389528	1.4350481848774992	1.242907421573912	0.0	0.0	1.003417488012146	0.4187053099633884	0.7477419587293466	1.5554216039686128	1.0493332624744918	0.0	0.1672188355700812	0.0	0.9562087656679176	1.4118953698700372	1.478424471109265	0.7069581235714075	1.135684842950193	0.0
YDL166C	FAP7	0.2694466501887365	0.0	0.0821496066334339	0.0	0.0	0.3586984426949016	0.1088996944463485	0.117323015633481	0.0	0.0	0.0768497908884353	0.0	0.0637095974826835	0.2478068858815505	0.2618608816834289	0.0682038378728955	0.0	0.0	0.0	0.0	0.6177707278649893	0.0	0.0305251664364396	0.0	0.0977824188660254	0.0	0.3304173231223495	0.0	0.1745146947219296	0.0640360418064291	0.0646762467752948	0.4047375333727219	0.0933938640359084	0.0	0.0	0.0	0.1119180043500347	0.0	0.0	0.1817400040712153	0.0	0.1791992319234023	0.0	0.0	0.0	0.0	0.0	0.0	0.1315468853270318	0.0988277096825656	0.0	0.2062083474394018	0.3250851828329852	0.0	0.0	0.0	0.0	0.0	0.0	0.0820084747887839	0.1724360715914978	0.3749768717115898	0.0	0.2944860405436333	0.4851238433918068	0.0	0.2911989702381752	0.0	0.0	0.0	0.1739875897795051	0.2372529628726192	0.4027795013605382	0.132103579174601	0.1220233165600421	0.1190245000992167	0.3101022044818169	0.1005547303848675	0.2721315722434521	0.0	0.1325666029146837	0.0	0.0	0.144029187753103	0.0	0.1267191190674608	0.2984245258643669	0.0	0.0	0.3938305641185602	0.2078186441977103	0.0	0.0	0.0	0.3724852431743621	0.0	0.4375193897949301	0.1980587279951482	0.0	0.0	0.063946716318203	0.0	0.0	0.2796905650497301	0.0	0.0	0.1260563118717046	0.0	0.0	0.079724135876829	0.195090066025795	0.2047939490709192	0.190842029913433	0.3153853950021092	0.1672188355700812	0.0	0.0	0.0	0.0	0.312807049903621	0.4550254061639598	0.0
YJL157C	FAR1	1.0450380598316906	0.6962049796373173	0.0	0.0	0.0	0.6933982389989404	0.1088996944463485	0.0	0.3130252182674407	0.0	0.2704652769699476	0.3991037569641951	0.181158282304477	0.0	0.3098657215825335	0.7968688516568445	0.2795208041348305	0.0	0.0	0.3536604812562145	0.0725849400335012	0.0	0.0305251664364396	0.1168064036645932	0.0977824188660254	0.6715784321325451	0.2469322560071068	0.0	0.1745146947219296	0.469550155267914	0.0646762467752948	0.9213326136653016	0.2768080351456587	0.1920219815132178	0.555581977800204	0.4703512551771398	0.5534559966364383	0.0	0.4750431462399946	0.0	0.6321811634784336	0.1614203635928173	0.0	0.8494787275874396	0.4531074788515616	0.7354813834568708	0.0	0.0	0.1315468853270318	0.0988277096825656	0.114339693922898	0.0	0.0	0.0	0.4315293044374368	0.8914036551081308	0.7157384673607656	0.5572094664200788	0.0	0.0820084747887839	0.0	0.65529628941708	0.2903640167698138	0.0	0.0	0.0	0.0	1.2776271602573632	0.0	0.2216608454618436	0.294351487283583	0.0	0.0	0.0	0.0	0.7892798501141831	0.5647205597186917	0.1005547303848675	0.5905442605424813	0.5566478549594338	0.2770057669342134	0.3954968279630724	0.1542477456562476	0.6443872350296456	0.4643929371431677	0.1267191190674608	0.0	0.3868971897398117	0.0	0.0	0.2425019192102136	0.4447478460590486	0.0	1.2784795757718692	0.0	0.0	0.0	0.0	0.0	0.0	1.2685711469300571	0.0	0.0	0.0	0.0	0.0	0.3976469759230734	0.0	0.0	0.216341552553207	0.0	0.0	0.7335920305959238	0.5977150817941057	0.1672188355700812	0.0	0.3167841405938936	0.0	0.0	1.8969754821179363	2.3673885325481923	0.3981695886314815
YLR238W	FAR10	0.3212088538117084	0.7725927360722165	0.3818187056591485	0.0	0.0	0.0	0.7588429045087897	0.0	0.6476992007057643	0.0	0.3001877290732513	0.1900318785313808	0.5199963465070216	0.1911336330676643	0.2340928472073598	0.0682038378728955	0.0	0.0	0.4398624443213417	0.4726798904585116	0.3489304563196187	0.0	0.5945587096348897	1.0544784930284474	1.3591061312237769	0.9486988288551732	0.4297086513082058	0.0	0.1745146947219296	0.34971886975918	0.0646762467752948	0.0	0.3227130879813926	0.0	0.3644826154132277	0.425281539000661	0.6011182367496386	0.0	0.1304989256931334	0.1503762582678183	0.4987688777486956	0.3441857850793952	0.5725734597189711	0.0	0.2474781172618025	0.5667056241560062	0.0	0.0	0.1315468853270318	0.0988277096825656	0.2243994377004283	0.0	0.7179650813589387	0.2375549436822805	0.2916872735226135	0.6064725947973244	0.9008144044155696	0.0	0.0	0.994208485842615	0.3623874881536251	1.13933885071792	0.2247287791105976	0.3766256610746108	0.5879998085737759	0.4175107889359091	0.0	0.0	0.0	0.0	0.4965992377512558	0.4281005775726449	0.4675769649265939	0.2186838424358206	0.0	0.2328370598120277	0.4051948648469659	0.1005547303848675	0.3290797411270256	0.3161954415489765	0.4031522106693974	0.1480594306570548	0.0	0.174728638572855	0.4891497494813355	0.1267191190674608	0.0	0.0	0.0	0.4687432144925787	0.110320340150479	1.0576309199655245	0.0	1.0335437709940227	0.2998569562014088	0.0	0.4896828753649718	0.238461215147848	0.5231226443753063	0.0	0.4679830138838441	0.3669799927763155	0.28538036711153	0.0	0.5379247917975025	0.3276508760353778	0.1619439558642614	0.0	0.0	0.117073255793966	0.4152402531944714	0.4305377993472259	0.5940442612120624	0.0	0.1672188355700812	0.0	0.2858636078012524	0.3362635901644633	0.0	0.6516426547944625	0.8947410281708406	0.0
YNL127W	FAR11	0.3514384755211779	0.186098851516244	0.0	0.0	0.0	0.0	0.8118129716989868	0.0	0.0	1.09976720303791	0.2140973575673226	0.2213900594715832	0.0849806921983375	0.4114554453637371	0.0	0.0682038378728955	0.0	0.0	0.5148442969126346	0.4155267656592736	0.3489304563196187	0.0	0.0305251664364396	0.2650070739150356	0.0	0.0	0.5409173512960002	0.0	0.1745146947219296	0.2198460694814628	0.0646762467752948	0.0	0.1376537300856193	0.3652102162604125	0.0	0.0	0.0	0.0	0.0	0.1676425138476993	0.2025299607940343	0.0	0.0	0.0	0.0	0.0	0.0	0.2874107679824029	0.1315468853270318	0.0988277096825656	0.0	0.0	0.4384245823424271	0.0	0.0	0.0	0.4913012113215398	0.378990554319293	0.0	0.0820084747887839	0.0	0.0562103483995097	0.0	0.0301061897275056	1.0506156091167842	0.0	0.0	0.0	0.0	0.9526414558417532	0.274564067688035	0.0	0.0	0.1754524694693255	0.0	0.2806696484782756	0.2107179266596013	0.0	0.0	0.5249855799168666	0.4581805020887386	0.0828260839044134	0.0	0.375613001780676	0.0	0.1267191190674608	0.0	0.0	0.0	0.0	0.2217977192402465	0.0	0.0	0.0	0.0251941267353008	0.0	0.0728628322340001	0.4752184423808119	0.0	0.3712271809446505	0.5043370270775713	0.0	0.0	0.0	0.5858070406290308	0.0	0.3266738735654804	0.0	0.0	0.1006553556355713	0.0	0.2762422534437694	0.0	0.0	0.1672188355700812	0.0	0.3337526124860455	0.1656529322644258	0.8471107687661545	0.0	0.0752124371246676	0.0
YMR052W	FAR3	0.7269090376157346	0.2680427543762711	0.6444976234149387	0.0	0.0	0.3718711758931747	0.1088996944463485	0.8326047862289161	0.0	0.0	0.1810209994908809	0.2346551515395689	0.2132961435798148	0.2812781793253118	0.2745423438091472	0.3927721298147304	0.3729866973025175	0.0	0.3487342039319827	0.1307308069915844	0.702121975991119	0.7746731977977217	0.2400888311599356	0.1852307174074141	0.8140653910997777	0.2624434429864677	0.6809642518648955	0.3597149736233485	0.1745146947219296	0.3303541731920738	0.5954680133542767	0.0	0.0974940460256479	0.596548482661035	0.1815253079615186	0.607118227409011	1.3111118795759955	0.3546882307309036	0.8919353948913993	0.5723633087913287	0.5385520528682717	0.6447214914517638	0.3075397293664443	1.010687836989851	0.9142419171209744	0.3216099862820853	0.4688912911910758	0.3782363305964833	0.1315468853270318	0.7592409317059463	0.1889766810976807	0.8220361472450852	0.3731578574437964	0.219516186182243	0.3200860390696247	0.6242581178649793	0.7793300488497135	0.5044212526409675	0.3411482530105285	0.5788757900358017	0.4635602872656346	0.4466108100332406	0.4325567429480292	0.9309897769289036	0.4691007135911142	0.9840815565865632	1.1828455636924633	0.2864885388396767	0.3358603852242248	0.0	0.6282816603735606	0.6817070161226457	0.4920415174737558	0.700445049253259	0.3922702850069708	0.2148178033965013	0.6704822802925077	0.1005547303848675	0.2461453968942879	0.5841541370194872	0.1245285757509395	0.2271076756802865	0.7854518709739753	0.5750096890498222	0.2214649593882001	0.1267191190674608	0.5358716919571931	0.3501772735386281	0.3503713362813285	0.3503442086425963	0.1301775131796811	0.0	0.8477584216164202	0.0	0.4040310939815201	0.0	0.7674455694072897	0.2887031528614296	0.1663953813408021	0.5198910552493468	0.6702688905628267	0.5316432074631301	0.0	0.0	0.3476234852510642	0.2237215903415963	0.612528002162581	0.2883671400560108	0.4708603781627385	0.1244340151572873	0.5062684164896418	0.739102864302434	0.924264323954683	0.6403445227329732	0.1672188355700812	0.7410324035847347	0.3432020094838783	0.6488078735544822	0.0	0.3828980290799104	0.3472163723698904	0.4821828839530245
YMR029C	FAR8	0.0	0.3296039732360669	0.374466922135046	0.7603007889188191	0.6873046795431228	0.540190950809591	0.6400148163624113	0.8072326983922355	0.5443057648190384	0.0	0.3707851299645193	0.2035039711439279	0.3893201575830463	0.230736187072305	0.1220306980192367	1.0366994571276624	0.0	0.7313769427739505	1.0204193218368842	0.0	0.0725849400335012	0.8360641133992064	0.4846643927564562	0.9917031397849664	0.5125692726151723	0.5340985317378251	0.2750385116891882	0.6175802070311094	0.1745146947219296	0.1087954468430201	0.5166665985604997	0.901708394478276	0.4796163364448431	0.8903012839145599	0.4616158212697763	0.0	0.5118201369558002	0.0	0.3720888953001986	0.5978107289421808	0.352603043644168	1.172223244940139	0.6506437562381508	1.2987660639739098	1.5130583360649736	1.7585139863396768	0.4390834382336352	0.2376360852304437	0.5690064831709489	1.1723342390358122	0.4481431888495986	0.7017635152829431	0.5367019382586729	0.8824359180741972	0.4058046616487237	0.0	0.685250514024621	0.7235022286116535	0.4336429743629226	0.785410596554053	0.1597338121527864	0.6225873977814231	0.5079999509700186	0.9407162062447748	0.6989436834013483	0.2261213598516356	0.6098848463669615	0.789281427139124	0.5080704172786423	0.0	0.7165189137624624	0.4157729415264519	0.3761975610578059	0.2675230932373558	0.6242018391925441	0.1564542168282656	0.0	0.1005547303848675	0.3629141478470696	0.8318882429052126	0.6852214080893417	0.5825652407981408	0.0	0.3199557768048979	0.8134575688191248	0.0	0.4143697730674432	0.5805347322366194	0.4975822965172538	0.5328633426440885	0.4561751987584648	1.2401144376865405	0.4105796241369601	0.0	0.326612350833984	0.90698370402449	0.5932642880659942	0.1850379849828751	0.0	0.0	0.063946716318203	0.0	0.455543716727163	0.8205160426613776	0.0	0.4064375217644054	1.1232973443476435	0.6219925428862383	0.0	0.5020104610344465	1.6147474869516731	0.0	0.4426856073325127	0.3844431114917888	0.1672188355700812	0.0	0.5840899910492703	0.6858916070258094	0.9558901522642652	0.4476492400108767	0.4282170790226569	0.6193309338227517
YKL182W	FAS1	0.0	0.0	0.0	0.0	0.0	0.753782393863994	0.1088996944463485	0.0	0.0	0.0	0.0337402625665883	0.0	0.0	0.0	0.0	0.0682038378728955	0.0	0.0	0.0	0.0	0.0725849400335012	0.0	0.0305251664364396	0.0	0.4920243470357417	0.0	0.0135742558371765	0.3760088242387374	0.1745146947219296	0.0	0.0646762467752948	0.0	0.1508415189987721	0.2219346861465836	0.0	0.0	0.0	0.0	0.0818364902309283	0.0	0.0	0.070200847196848	0.0	0.0	0.1516121849947769	0.7822809232217884	0.2977223119925538	0.0	0.1315468853270318	0.0988277096825656	0.0	0.0	0.0	0.1590601857097513	0.0	0.0	0.0	0.0	0.0	0.3922596718678046	0.0	0.0562103483995097	0.0	0.0301061897275056	0.0	0.0	0.0	0.2543922713148241	0.2066764510671332	0.0	0.0	0.0	0.0	0.1019447386050527	0.0	0.0839590117846773	0.0	0.1005547303848675	1.801857647806564	0.0	0.0	0.0	0.0	0.0	0.0	0.1267191190674608	0.1969497468927144	0.1273855508262902	0.2292053806786653	0.0	0.072883735236704	0.0	0.0	0.0	0.1563317525346224	0.0	0.0728628322340001	0.0	0.4082337068461794	0.4320632390373982	0.063946716318203	0.0	0.0	0.0	0.0	0.1061122905518479	0.0	0.0	0.1757515355835104	0.0	0.0	0.0	0.0	0.2153984162654336	0.1672188355700812	0.0	0.1049133743666375	0.0	0.0	0.0	0.0752124371246676	0.0
YPL231W	FAS2	0.187585574754888	0.0	0.0755200648775282	0.380237337264945	0.0	0.2389841559406118	0.5023123775923577	0.0	0.0	1.1105879793891185	0.0825730865357066	0.1290321549913371	0.0763354859912923	0.4395757162641098	0.1210588859167818	0.2929413462467085	0.0	0.3367221969848795	0.1038029132397668	0.1834186246758022	0.0725849400335012	0.2025348591953797	0.0305251664364396	0.0	0.4772299384219298	0.2844973148517136	0.1001310382368356	0.3798362055557285	0.1745146947219296	0.1745431747203092	0.4932415025081957	0.2711760207458269	0.3292189217958579	0.2213329862661823	0.1084024249633235	0.244772951946107	0.0892274462024205	0.0	0.0	0.0996370423724872	0.112703002778074	0.1053699943636701	0.0	0.0	0.791595548866745	1.4954164431007828	0.0	0.1271319881353347	0.1315468853270318	0.0988277096825656	0.1496438533618742	0.1662735881451924	0.6071381330303787	0.3909154835304242	0.090246607067685	0.0	0.0	0.0	0.0	0.3550341080747645	0.1808449919065147	0.5335239477815628	0.1308708074573621	0.2307141459273629	0.0	0.1719314022080564	0.2759681751098175	0.2565373659831795	0.0	0.0	0.1027241967165042	0.0	0.2652856647754995	0.1080306722646233	0.1028772766697203	0.1080544258904043	0.1976196564750738	0.535010384318078	1.5358484482412815	0.1664909058029136	0.1073527064784638	0.07206111665716	0.2691765199278535	0.1299416742745149	0.2383197333760236	0.1267191190674608	0.236597219018702	0.3363770482799877	0.0	0.0	0.3257434812512811	0.0	0.0	0.0	0.2626407978024452	0.0	0.3308581376462678	0.0	0.1376605601455556	0.0	0.3620955907204553	0.4733264364391965	0.0	0.3222368252625478	0.0	0.1080888025257764	0.0762261139827407	0.2323477068877437	0.183593185813208	0.2502517516091056	0.1526342257520374	0.1412461418966395	0.1476694148703017	0.2206677338550946	0.1672188355700812	0.0	0.1099164528565928	0.1891439770392144	0.0	0.1460272984611754	0.0752124371246676	0.1400779049458456
YBR041W	FAT1	0.7799750088483295	0.5240342528140665	0.5719098384232111	0.4203347632104295	0.5958696690905261	0.0	0.1088996944463485	0.4756263442927273	0.0	0.0	0.2796712664217109	0.6581771264865321	0.4478666890682921	0.0	1.0583128870187006	0.0682038378728955	0.0	0.8245515885972843	0.0	0.380393605479819	0.0725849400335012	0.6608497213405542	0.4142230508078497	0.8221494580150335	0.3066082577714493	0.0	1.0678837839700632	0.6454514195321446	1.2942809544717069	1.0237584384181742	0.3256849141773261	0.0	0.1715697156724949	0.0	0.2566189026036403	0.0	0.5820875659134761	1.3766164710971291	0.4490400620814223	0.5157261047927277	0.2360724135094973	0.2345218486371245	0.398043938900968	0.0	0.3178137343852247	0.0	0.0	0.3405379439749421	0.1315468853270318	0.0988277096825656	0.8198392243418184	1.1942447477920717	0.0	0.3559725831962583	0.2752720983595078	0.0	0.5482563503860467	0.4228722328594947	0.0	0.0820084747887839	0.6589892573178631	0.0562103483995097	0.471877007730253	0.2792121913729115	0.3874544417228094	0.0	0.4465623675063654	0.0	0.0	0.7611706899179196	0.7059979649466563	1.143342365553273	0.0	0.8367017281760103	0.4901775429812303	0.516110901593164	0.9201170802274016	0.8758740214286873	0.4367908649649768	0.3989647735571653	0.3042564627068245	0.7153470340492474	0.0	0.8869425176940857	0.3266440867585265	0.920542590402798	0.0	0.270692254188106	0.0	0.5910977574952834	0.4158989780398334	0.0	0.6231386785018178	0.0	0.3939367659367838	0.8653171174434426	0.0728628322340001	0.0	2.249272451600907	0.0	0.5660512185963396	0.894338964224549	0.0	0.0	0.2495744231857526	0.4567812151793573	0.3773662979023391	0.0	0.0	0.2770660129497284	0.5557138245638487	0.0	0.2931381180418277	0.0	0.1672188355700812	0.4114813802772299	0.6057206577305072	0.0	0.534178761673541	1.1184000318397889	1.0629377310101251	0.8544355613506962
YKL187C	FAT3	0.2337760718623936	0.4417233817616401	0.2908230031309382	1.2431547654173198	0.5494754816702172	0.0	0.1088996944463485	0.2513190476083791	0.3916430521920069	0.7145757293111035	0.0764226924904596	0.8332313973191847	0.3354272697490659	0.1807892588676911	0.7938177806562048	0.423846379116739	1.2661075686963903	1.1411510870630457	0.3151326273087087	0.2180188353689089	0.8208929026318872	1.5182381496986146	0.2755665165264891	0.8255618011068382	0.3738573873199891	0.2844973148517136	0.1512079353226587	0.3798362055557285	1.541998064586548	0.3169045289718228	0.3863045813056027	1.4607958394754506	0.08361959145601	0.5458728157180466	1.4610577732595549	0.4131882517901828	0.1017897546533834	1.8695319930000232	0.1457609921162808	0.4176228730352957	0.4694109191466182	0.2918367527891039	0.6358755506460194	0.5075627353125678	0.340981405806668	0.157124286338298	0.4767128277326793	0.2275859679630478	0.1315468853270318	0.65071251854169	0.263797932351733	0.4022675229093146	0.2742359554537725	0.1596123870794485	0.4566380424509111	0.3527584312633838	0.3694548295003677	0.7048283144458738	0.3561417518819265	0.0820084747887839	1.2394847466118697	0.5335239477815628	1.0952087347915134	1.7294567979347484	0.3530055225437296	0.3441719787054036	0.4803242361782169	0.7999930275729641	0.2175372286902948	0.8016264747373718	0.1830987978695128	0.6587795012714786	0.3860024554207482	0.7114127178308807	1.1463724862916966	0.3051079089914235	1.1450720937828105	0.1005547303848675	0.2859356323573951	0.3826732686434897	0.780723614164188	0.793943616699285	0.2691765199278535	0.2099855796170691	0.3389510162228442	1.55143640030185	0.8519860465901288	0.1794801974666686	0.276994663780671	0.292402340984836	0.5112568837162628	0.5505315651192659	0.0	0.7497960888140738	0.2626407978024452	0.543496751711714	0.3308581376462678	0.8663534408930778	0.1557741792490153	0.470189768944329	0.2754750142182431	0.0	1.4272862738507834	0.7441024521995963	0.0	0.1440949142324132	0.0985728203432856	1.4863658187485789	0.183593185813208	0.487880538343262	0.1852873689921823	0.3923498874576498	0.1869277762689098	1.0020954515457734	0.1672188355700812	0.2053488358895956	0.361753854563295	0.2234954462996405	0.2737730934225797	0.1879557829690412	0.5567533594047056	0.3066740816091964
YER183C	FAU1	0.2938309807475932	0.0	0.0869946201218683	0.5992492471063229	0.0	0.0	0.1088996944463485	0.1273238123587727	0.0	0.0	0.2017870588425649	0.0	0.125428448145378	0.1732474552120568	0.0	0.0682038378728955	0.0	0.0	0.2837866102703543	0.1459885518238715	0.0725849400335012	0.0	0.0305251664364396	0.3507009140965107	0.0977824188660254	0.3726886334930892	0.1665240411848461	0.0	0.1745146947219296	0.2934250037751238	0.0646762467752948	0.4387590215388753	0.1632346155195905	0.4701192152064553	0.0	0.3654062910478544	0.2048539210867286	0.0	0.1188256007921935	0.3253833262514156	0.1616855755897814	0.0868453789019141	0.2965835208725988	0.2742964318267717	0.2222461957191077	0.0	0.0	0.0	0.1315468853270318	0.0988277096825656	0.2004627844100812	0.3458582367298302	0.672423578493131	0.3009872338602704	0.2348543249075816	0.0	0.4149205785272754	0.3129306526052811	0.0	0.0820084747887839	0.4488908369071192	0.7235649863921525	0.200191240964489	0.3445177156551873	0.5435775339562552	0.0	0.3194117224568034	0.0	0.0	0.3965010104335373	0.1279608032566579	0.254898147973829	0.0	0.2719844077483224	0.1338643978924203	0.1287012490909656	0.7165576242890177	0.1005547303848675	0.2947110832043558	0.0	0.1440275373130632	0.0668913026471775	0.0	0.0	0.2306658195822839	0.0	0.0	0.189754019364249	0.0	0.424974866481866	0.2341514558448554	0.0	0.0	0.0	0.2689209826045879	0.0	0.0728628322340001	0.0	0.4432857772788079	0.0	0.4270694188402038	1.110921440910006	0.0	0.0	0.0	0.18094950470023	0.4202907299853495	0.0	0.0	0.1225701276886743	0.3557203152409416	0.3865485149250065	0.0	0.0	0.1672188355700812	0.0	0.2431932254055588	0.5527434654395886	0.0	0.0	0.4892945934093569	0.1941684148546594
YKL060C	FBA1	0.0	0.0	0.0	0.1824399224512372	0.0	0.21817003708269	0.1088996944463485	0.0	0.0	0.6048812721785652	0.0303293541431357	0.0	0.0498540414581358	0.0	0.0	0.0682038378728955	0.0	0.0	0.1024100016551998	0.0912173918462158	0.0725849400335012	0.0	0.0305251664364396	0.0	0.3288341900619183	0.0	0.0135742558371765	0.297377536515917	0.1745146947219296	0.0521065065928576	0.0646762467752948	0.0	0.0704198911687332	0.4810487192657713	0.0	0.0	0.0	0.0	0.0	0.0	0.0	0.0501445166702869	0.0	0.0	0.0	0.0	0.0	0.0	0.1315468853270318	0.0988277096825656	0.1288714294547577	0.0	0.0	0.0847304222173543	0.0863457003197423	0.0	0.0	0.0	0.0	0.0820084747887839	0.0	0.0562103483995097	0.0	0.0301061897275056	0.0	0.0	0.0	0.0	0.0	0.0	0.0	0.0	0.0	0.0	0.0	0.0	0.0	0.1005547303848675	0.1580760849116989	0.0	0.0	0.0	0.0	0.0	0.1428248937231866	0.1267191190674608	0.0	0.1271423573876657	0.0	0.0	0.0	0.0	0.0	0.0	0.0251941267353008	0.0	0.0728628322340001	0.0	0.1168963136224818	0.0	0.063946716318203	0.0	0.0	0.0	0.0	0.1050790383501949	0.0	0.0	2.370827443617745	0.0	0.0	0.0	0.0	0.2065337152580131	0.1672188355700812	0.0	0.1046344141931001	0.0	0.0	0.0	0.0752124371246676	0.1255269400448408
YLR377C	FBP1	0.8221396520908022	0.3723964313611976	0.7320751384157491	1.5705631362647172	0.0	1.826352577303083	1.2276140652644592	0.7841751246381836	0.3745017157402763	1.0160731259927918	0.1544072960084581	0.7685674378639509	1.0083400902821902	0.6404187870901099	1.1371142471595168	0.426207344174482	0.9412123833694568	0.0	0.6709995666997579	0.1421055824185666	0.4235179478866233	0.4369497647741456	1.0147794927633482	2.135587861433354	0.435961447692812	1.4299729744776646	0.95610781277168	0.3538793002371267	1.0304997190111242	0.9937691800356574	0.5886157332216322	0.6552890981794013	0.5727159004590527	0.9090714615680048	0.346787022157037	1.3387099720406228	1.137371784370019	2.2497432347116293	0.6065317210332424	1.0498570520389494	0.8487969040452921	1.4855716944719315	2.06375120254858	0.4523960431190335	1.060976200890316	1.0361886436226393	0.3908860895031227	1.3708208123179375	0.9060189806599084	0.0988277096825656	0.6576663935017302	0.468944287537997	0.8864435570704119	0.956841431206768	1.5649834413686778	0.4397267380015579	1.3639738904800525	0.6002659397757899	1.063013107941905	1.1011073358517862	1.127771560368696	0.6718972693099392	0.9617233936238064	2.139006741407287	1.0263802926379642	1.4802541335615218	1.8807835938540185	0.4314306920395934	0.697792568681451	0.4690682231835255	0.5027580373770584	1.9107111443903184	0.5318464255916484	2.657411253585999	2.928640302870172	0.392933963043752	0.4357397030901446	0.6167889144163516	1.1914340929937994	0.6141633712718897	0.5631680581434395	1.1086461312925953	2.507320456095777	1.2100331639733333	0.972699758988378	1.4809989368342735	0.2557486686868815	0.6986345036107133	1.6918182127981245	0.2695419783825312	1.5755068309136695	0.0	0.7587793001509593	2.088030459332102	0.351557857322891	1.1014936574476717	1.578216673893079	0.7608610562506568	0.3022603257741703	0.4509100056987041	0.4416298697460235	0.0	2.007517827683073	0.3086751426603915	0.4468540075290321	0.713065619622347	1.772620296534337	0.3816409579044366	1.2194163680072507	0.2672287425812349	0.81353243461629	1.672778461016192	1.8773949394912872	0.9490029302172692	0.6851203520289659	1.4494515344105992	0.4530738924415778	1.5570087327961724	1.277493976868187	0.9369097071497752	1.426266253466673	0.4716411239114051
YJL155C	FBP26	1.4007586504574925	1.753143497368523	0.5958198043497984	1.4107903086174556	1.3240499695437635	0.7767828203909577	0.1088996944463485	0.4163675019261754	0.0	0.0	0.7380179777928291	0.2213900594715832	0.7297733887743703	1.0232048288383937	0.9118290796823838	0.9437504187618222	0.0	0.0	0.5148442969126346	0.73125336963923	1.1426810393865643	0.3061597122786428	0.373123009163995	0.6911883518372335	0.6749509768292721	0.750516169390127	1.333397087733807	0.0	0.1745146947219296	1.1759425182300474	0.0646762467752948	0.5177905306769759	0.6990757095946427	0.3652102162604125	0.8344621292588887	0.4953077231907552	0.4731974909384524	0.8928061639223688	1.1132154456464969	1.398418646110105	0.569497006070526	1.03275512640058	0.359347891086049	1.1071391392370369	1.383267200551464	1.059891227935307	0.7498576215677097	0.0	0.1315468853270318	0.7143213300521154	0.9585986078279114	0.2731125725597483	0.7983819747056966	0.7597719589057998	0.1502580164073896	0.6558784239070379	0.4913012113215398	1.341886516221	0.0	0.6077590158485586	0.759776944158121	0.4671528287117708	0.2651882501116045	0.2440922155701899	1.8991580136766355	0.3223517262623536	0.3960120792852994	0.7093778608496049	0.4388177259067567	0.0	0.9290196070226022	0.4727512334614912	0.0	1.0913500443731872	0.5553844032987474	0.2806696484782756	0.2107179266596013	0.0	2.065904077217376	0.0	0.5596997390777356	1.2102297187374735	0.5197397789101634	1.121440198832235	0.5503418126305069	0.1267191190674608	0.8171243348582387	1.4429560854546004	1.5542339506631802	0.7699394819361838	0.795272420468665	0.0	0.0	0.0	0.98079728319845	0.0	0.0728628322340001	0.7192772479533192	0.4298598476953605	0.3712271809446505	1.5725125304893042	0.828376624611284	0.0	0.0	0.5858070406290308	0.7022810374343269	1.0686497093614808	0.669573016110045	0.3953174999331592	0.6112204267934946	0.7039312119202425	0.9941484408813874	0.2537468365073865	0.9379229607901048	0.1672188355700812	0.3647790851259112	0.8948157292388803	0.674729128994783	0.4814856575847845	1.5142136104029411	2.019079829883778	0.2422154339464773
YDR339C	FCF1	0.2601482301739399	0.2478814243160783	0.1931737253425427	0.8753715607638033	0.2855607489079212	0.317850305340547	0.5171284221677106	0.4482854701624981	0.4096845570212308	0.0	0.0727126954264409	0.139462414632209	0.534128176861739	0.4180181535011504	0.1674033391978251	0.3448568160511107	0.3449704925580938	0.3983081645723039	0.2121986080494129	0.3317184841850573	0.0725849400335012	0.6233388215276889	0.4286952541673213	0.1389084858475948	0.3886076016425006	0.2416598534705141	0.0931090307704711	0.4160389398184487	0.1745146947219296	0.2717862310303225	0.3974027086349898	0.0	0.4191471075327984	0.3957481425399169	0.2682409604359299	0.1777434936398059	0.2770104766821979	0.0	0.2335197170977401	0.2567445534920924	0.4052273280942979	0.4704755040224353	0.3776092857646854	0.3534037016122422	0.2147005988596535	0.247537479158125	0.0	0.191004656314953	0.0	0.0988277096825656	0.2172783858189717	0.2137057121006829	0.3081668831136213	0.1211956817750317	0.2972416231832704	0.0	0.2651877251890093	0.9902331768011096	0.377593827571185	0.5032535331208492	0.200217420594305	0.2804632223432999	0.2039429438630828	0.198012481324894	0.8091236603070704	0.1936941592945311	0.3085447935153342	0.3790283852842746	0.4027857549256799	0.456712456690771	0.302832891459988	0.1734932011549617	0.2761965335749718	0.1102240452240677	0.2861004075902786	0.0921960922500551	0.238706451934366	2.214179087480985	0.1781801409299284	0.0	0.1025754073727642	0.2156932029498559	0.4108093321812851	0.1196253120214714	0.4057197924311735	0.1267191190674608	0.2533365881637275	0.2015225901103345	0.2991440572562838	0.2658406003700282	0.0982958440705226	0.5708235824698171	0.4422192411785293	0.0	0.3130976665640945	0.4387755585529889	0.0728628322340001	0.2301739585545954	0.1463675199226402	0.0	0.063946716318203	0.4925203328051557	0.0	0.0	0.4203146667631827	0.1212689635805999	0.367691520413727	0.2402414339784617	0.3679810874829958	0.0705014151556575	0.2045925473575667	0.3295503834307265	0.159016127213873	0.3213602200458312	0.1672188355700812	0.4256728599465202	0.1380667398819492	0.2463935249637274	0.2851924081146868	0.4335895468376662	0.3246516260357737	0.5766433309068715
YLR051C	FCF2	0.0	0.0	0.1445016969387897	0.0	0.0	0.0	0.6716255267003777	0.2613573465849717	0.5745758288817249	0.0	0.0	0.1514403439578004	0.1960839350149665	0.1573515667449148	0.1301165266062516	0.4383095207041254	0.0	0.0	0.0	0.3408469149917259	0.0	0.0	0.2992846276525731	0.1921523168327148	0.0977824188660254	0.3450956063545831	0.096447103429174	0.0	0.1745146947219296	0.0823711670259852	0.0646762467752948	0.0	0.1460063682997235	0.0	0.1614023240405688	0.3249839518234849	0.4441436168011599	0.0	0.0	0.0	0.3885831120734537	0.0749132030348049	0.0	0.0	0.3364308841536561	0.0	0.0	0.2763713288390619	0.1315468853270318	0.0988277096825656	0.3141855630809003	0.2062083474394018	0.0	0.1815331444376569	0.0	0.0	0.0	0.0	0.0	0.0820084747887839	0.1724360715914978	0.0	0.1167948767736888	0.2944860405436333	0.0	0.0	0.2911989702381752	0.3874998447178224	0.0	0.0	0.1174601233079948	0.2372529628726192	0.0	0.0	0.0	0.1190245000992167	0.2210639336273216	0.1005547303848675	0.2721315722434521	0.0	0.3260378274873146	0.0774233188014514	0.0	0.0	0.0	0.1267191190674608	0.0	0.0	0.0	0.0	0.0912783766236593	0.0	0.0	0.0	0.2452194527061162	0.0	0.647153542447656	0.0	0.0	0.0	0.063946716318203	0.0	0.0	0.2796905650497301	0.4592881411544556	0.0	0.0892843065875359	0.4490476930525338	0.2844178237241568	0.079724135876829	0.87575423364716	0.2047939490709192	0.190842029913433	0.0	0.1672188355700812	0.2822163030980684	0.1344091044755955	0.0	0.3887627645759695	0.0	0.0752124371246676	0.1785191418930694
YMR277W	FCP1	0.0	0.0	0.3278254237216664	0.3016617784217201	0.0	0.0	0.7121393250460617	0.4273433399175665	0.0	0.0	0.1525541643113137	0.1677046747772377	0.1753209023016726	0.0	0.5111335746456453	0.6581852918180733	0.5117851617209896	0.0	0.6189727428599716	1.398794664503919	0.0725849400335012	0.2553818533646024	0.8520884632933199	0.5313560089346065	1.3228283785472184	0.3726886334930892	0.3821732052460596	0.7311848557955143	0.1745146947219296	0.2934250037751238	0.0646762467752948	0.0	0.5089791831245272	0.0	0.1738707329834805	0.2375239524690608	0.2048539210867286	0.0	0.4997335182115674	0.3253833262514156	0.1616855755897814	0.2894752603246497	0.7347162749721141	0.9979829609574752	0.5461077821063132	0.7033927629846644	0.4873358357667952	0.0	0.1315468853270318	0.9516763364897084	0.0	0.4862229438643628	0.0	0.415932698365153	0.0	0.5616639799237251	0.0	0.3129306526052811	0.0	0.903917225456162	0.4488908369071192	0.3980146520786163	0.279412965307706	0.0301061897275056	0.2818106659702017	0.5195813454044531	0.3194117224568034	0.4153092621654157	0.0	0.0	0.0	0.0	0.0	0.1907912346705864	0.1338643978924203	0.2939792236573368	0.8883115888776096	0.1005547303848675	0.0	0.2909365249251716	0.5417809214491287	0.2304876588828048	0.2644943921620752	0.4052080389959998	0.2306658195822839	0.0	0.5238491120594033	0.189754019364249	0.0	0.0	0.1624129338738642	0.0	0.0	0.0	0.5975785674884686	0.0	1.1323520441488353	0.3764966291889284	0.0	0.0	0.7519080893079724	0.7273397904638723	0.0	0.4905899474763169	0.7894562948909876	0.18094950470023	0.1457435247595375	0.3942351060828462	1.1581382233319917	0.1929475544243968	0.0	0.0	0.2049742888804391	0.0	0.1672188355700812	0.5819371097471442	0.1467492685078681	0.0	0.0	0.1974614258797822	0.0752124371246676	0.1941684148546594
YPR062W	FCY1	0.2694466501887365	0.0	0.0821496066334339	0.2785012253815297	0.4101419650878593	0.3586984426949016	0.1088996944463485	0.1743359495198824	0.820051147021545	0.0	0.1205941520594433	0.1514403439578004	0.078179392333495	0.2478068858815505	0.1301165266062516	0.7438800012641926	0.0	0.750807203064427	0.1317559828246648	0.6268132819969332	0.0	0.0	0.0305251664364396	0.1921523168327148	0.0977824188660254	0.3450956063545831	0.2183079740834617	0.4731258799081597	0.1745146947219296	0.0640360418064291	0.0646762467752948	1.143406922441628	0.1460063682997235	0.9388943872356572	0.2752883962947532	0.2177355563988965	0.0	0.4580045420826417	0.1090886527329999	0.1221828367103352	0.3885831120734537	0.4943769241827662	0.2794352220670246	0.0	0.0	0.2944480553299753	0.0	0.3846562156052715	0.1315468853270318	0.0988277096825656	0.0	0.0	0.9017975137720268	0.2672868478432399	0.4599669141553115	0.5274557427465263	0.3841560302769453	0.0	1.0589547763191054	0.0820084747887839	0.0	0.0	0.689128079669517	0.4509972634491412	0.2633407250131174	0.3402286789037907	0.0	0.0	0.5367180239017726	0.740199775308851	0.2631561009977567	0.4574776300599605	0.0	0.1684859082324132	0.3546325500470764	0.2589566616979581	0.2210639336273216	0.1005547303848675	0.0	1.8643595238998296	0.1834555663253474	0.1070283030673469	0.0	0.3623994918786501	0.2126210920462403	0.7258796860130379	0.2984245258643669	0.0	0.756963161424534	0.3938305641185602	0.3898224936172307	0.0	0.4335186966436266	0.0	0.2452194527061162	0.0	0.0728628322340001	0.0	0.0	0.0	0.063946716318203	0.0	0.0	0.2796905650497301	0.7393584143660248	0.238202219419723	0.3551996513178221	0.570521409069682	0.2844178237241568	0.1574114298563529	0.0	0.0	0.0	0.418833460741924	0.1672188355700812	0.0	0.1344091044755955	0.0	0.0	0.312807049903621	0.0752124371246676	0.3828569868916753
YER056C	FCY2	0.1948177116644589	0.2454059707137066	0.7987748050724082	0.3159098994633442	1.9744562295497567	0.5545684839954661	0.8197942209735971	1.4082802204987348	1.818023809301283	2.662001099699816	0.1348269305088911	1.6186986694560268	1.2083620502181422	1.2260049895010443	1.5295599452881343	1.434190648655096	2.5750399133199267	1.9874406078847209	0.8240820020820592	1.0869067412517297	0.41990392592629	0.5503954775710214	0.5685569681167202	0.7076038379257477	0.8088678157185485	0.2870022866905608	1.0968733847176306	1.3986038416931352	1.787128119169404	0.9818507465410158	0.9157776476122268	1.6611556732580683	1.9566579971492724	0.5934663671295413	0.7472922234590404	2.246850751370068	0.7452153977300471	0.3249761890693201	1.039645354800701	0.3589127299377681	0.98387780561279	0.4494809240928461	1.0977541508623885	1.5549850012119897	1.2194104916524735	0.4655771003437055	1.7420324676977124	0.5474356331994192	0.5967005146195365	0.0988277096825656	0.5242857432749619	1.7201659246479983	1.445872791059514	1.684932750234287	0.8897030919623274	0.5077847739108101	1.0128417947483634	1.4968805896312931	1.5812578663491048	1.422656815336769	1.3980421922271389	1.976639544018281	0.9817602473310076	0.892817343379464	0.6511332129610969	0.9147906421161158	0.8040546100074262	1.0865456016546786	0.5129694492227808	3.144058024932124	0.5581753414557062	0.2694894681597164	0.7701527732038538	1.0732540602694458	1.389922976903998	1.758095606617501	0.4282010077264813	0.4266680241587224	0.4665909792185729	1.3911102491715557	0.5888948321816563	0.4653870886033671	0.5268496225458361	2.390923305910783	1.8630365501497488	2.2768789541783487	1.4342521411640807	1.5320356614406705	1.1151628012442565	1.8617095788180933	0.9741312422095504	0.5938708307957383	0.2702949340376235	1.2191545728712598	0.4079638392288678	2.4250874535015483	1.597645225731405	0.7760121570952121	1.545069920331211	1.3121992700137275	1.4440812806589194	0.5211019510228736	0.7541418080471778	0.3139280395762829	1.8270814723248587	1.1401383441079815	1.6596703746612151	1.7660909961287734	0.1801191075607255	1.3063632773109366	0.3182812966369837	1.1302262802708656	0.4909011966247809	1.6978954090922858	0.8197502651302373	1.1817700220152507	0.8996554305979765	1.1272771743267298	0.2529712628323177	1.3522251412012114	1.6961479927719672	1.920413148072173
YER060W	FCY21	0.0	0.3865611867829956	0.4278833043320067	0.3016617784217201	0.4414497104768844	0.9115053133450192	1.1977348354543895	0.1273238123587727	0.8549166587608807	0.0	0.3525606257787177	1.2222971706033672	0.5110097567817329	0.1732474552120568	0.5111335746456453	0.0682038378728955	0.5117851617209896	0.0	0.6189727428599716	0.4064322501872559	0.0725849400335012	0.4535287820529974	0.3176078609910355	0.7535857789203217	0.0977824188660254	0.3726886334930892	0.1051944226039394	0.0	0.1745146947219296	0.5859386959592818	0.0646762467752948	0.0	0.253923798347512	0.6509373508588392	0.0	0.3654062910478544	0.1203394854499149	0.0	0.1188256007921935	0.1332945815315152	0.4505637495781625	0.1693993453865139	0.0	0.2742964318267717	0.3589764051820738	0.4844064600902928	0.0	0.2159105270576465	0.1315468853270318	0.0988277096825656	0.0	0.3458582367298302	0.672423578493131	0.0	0.8657265746748877	0.0	0.4149205785272754	0.57835771407091	0.0	0.5239432565523852	0.4488908369071192	0.7235649863921525	0.200191240964489	0.1915820522097053	0.5435775339562552	0.5195813454044531	0.0	0.0	0.6014335437266851	1.1942355764739938	0.7287176434112026	0.254898147973829	0.0	0.2719844077483224	0.2895643851837199	0.5548121271374935	0.5767866972880258	0.6912485542012177	0.4545076975058841	0.4223600857713019	0.2082422012228559	0.3605747288945644	0.6061497347482718	0.1551052677202777	0.2306658195822839	0.0	0.0	0.3315690459754155	0.4039276043898181	0.0	0.2341514558448554	0.9952782103159956	0.873353227916049	0.9894290529344096	0.0251941267353008	0.0	0.0728628322340001	0.2167843415233648	0.2230160446258233	0.0	1.441732506545193	0.7273397904638723	0.0	0.0	0.0	0.394709747155852	0.5507759993162189	0.0	0.5866701352148667	0.0583327114695189	0.2117248581277056	0.0	0.7521295854059078	0.0	1.1564049495977526	0.3013573042242337	0.1467492685078681	0.3019723848884679	0.4111074859483454	0.5748348675398041	0.0752124371246676	0.0
YER060W-A	FCY22	0.0	0.0	0.6933554516833	0.0	0.0	0.6933982389989404	0.1088996944463485	0.0	0.3130252182674407	0.0	1.2834623884466092	0.0	0.181158282304477	0.0	0.0	0.994439229967683	0.2795208041348305	0.0	0.0	0.0	0.0725849400335012	0.0	0.0305251664364396	0.1168064036645932	0.0977824188660254	0.0	0.4543732465620805	0.0	0.1745146947219296	0.3069576804338152	0.0646762467752948	0.0	0.2768080351456587	0.1920219815132178	0.0	0.4703512551771398	0.2676210345469068	0.0	0.0	0.3005266795801238	0.0	0.2767208180569702	0.5278124331649932	0.0	0.0	0.7354813834568708	0.0	0.0	0.1315468853270318	0.0988277096825656	0.4004009106486634	0.0	0.6478496674365841	0.3333533758377909	0.6018608776925429	0.0	0.0	0.0	0.0	0.0820084747887839	0.0	0.0562103483995097	0.0	0.0	0.0	0.0	0.0	0.0	0.0	0.6112369791529222	0.0	0.0	0.7250105415633157	0.0	0.3155750008789106	0.3242208961351052	0.0	0.1005547303848675	0.0	0.0	0.0	0.3954968279630724	0.1542477456562476	0.6443872350296456	0.0	0.1267191190674608	0.0	0.0	0.0	0.0	0.2425019192102136	0.4447478460590486	0.8311580800533633	0.0	0.0	0.0	0.0	0.0	0.4753278592615317	0.0	0.063946716318203	0.0	0.0	0.0	0.0	0.0	0.0	0.0	0.0	0.1449326382530968	0.0	0.450131210638423	0.424318291731554	0.0	0.1672188355700812	0.0	0.0916001497730407	0.0	0.6660799902592065	0.1051985012000655	0.8264320796414704	0.0
YDR539W	FDC1	0.0	0.2761242225259823	0.1655252639250379	0.3478980626057844	0.5055660559844863	0.2745211971924064	0.8842878663011522	0.4422317599630148	0.0	0.0	0.3996844606456151	0.2667008546043168	0.2958364327136964	0.3290336005022842	0.1486162737805094	1.5892272647417518	0.0	0.383914194311576	0.6339032187735332	0.102260511975436	1.627264869299736	0.0	0.548894459294869	0.1484192185940189	0.0977824188660254	0.0	0.3980109423402118	0.0	0.1745146947219296	0.0816129927188078	0.4328054574827327	0.0	0.263802330633915	0.3014324277548983	0.2315786681598459	0.4086690240422732	0.3099760258484156	0.3658143631254988	0.0	0.2077870149168688	0.2237580086437947	0.2448486136769068	0.4875354212919278	0.0	0.1562019161711938	0.6344888575879781	0.3676444035239772	0.2671376753269587	0.1315468853270318	0.5374865629245411	0.3024369529498667	0.1679809896080542	0.616775046784376	0.3980655345545285	0.1827650436822101	0.0	0.2948450016364745	0.7425422119969922	0.0	0.3998003902057587	0.167253191327577	0.3040565885911919	0.2440486225257254	0.1853524658856788	0.2121684720595533	0.1904005689471657	0.2158252759371839	0.3742831849162402	0.0	0.407428863293819	0.1126322686474137	0.3737198621230835	0.3094024224152716	0.139912309168928	0.2951795076070622	0.3133981430851844	0.7221945438013022	0.5083805418683522	0.0	0.1929174198055321	0.1594756122753953	0.2141784555327248	0.27239525624221	0.190361419675705	0.0	0.1267191190674608	0.2327962757919048	0.2812970038263689	0.4701361824974777	0.7794605099411558	0.1077671448047108	0.0	0.0	0.6015347998971365	1.0931480547866037	0.0	0.4756184058522557	1.196628328497451	0.3011026167897519	0.0	0.3110213828172021	0.0	0.0	0.0	1.1546238256565324	1.5374265003851564	0.3015044042364501	0.271375762171719	0.0	0.0973042685728189	0.2916797390019146	0.156341096473294	0.4057064815215621	0.2467828933512281	0.1672188355700812	0.2264675694909415	0.1931605722971552	0.0	0.3143264172810367	0.1438944956534786	0.3562082958910357	0.2288761705928586
YOR388C	FDH1	0.4991922392618626	0.3984656832900897	0.2369553710166236	0.2117447401934935	0.0	0.0	0.1088996944463485	0.1813196657670936	0.9278595970060088	0.0	0.0507487763703138	0.1734112272240153	0.1880597306122151	0.4195173117498303	0.2208986309844514	0.0682038378728955	0.3729866973025175	0.3722495643206831	0.1192165114422625	0.1307308069915844	0.4907183855200863	0.5485599979550102	0.700107167678218	0.359700610139062	0.0977824188660254	0.5229729895574953	0.4698641007094175	0.0	0.1745146947219296	0.1618176844298	0.5954680133542767	0.7180777315254945	0.0974940460256479	0.0	0.7128068818479618	0.1644476308206997	0.279344328700946	0.3546882307309036	0.115967578428445	0.1898038887794859	0.1453056266464916	0.2960904586104287	0.2178105388356406	0.0	0.1978595420885893	0.5770430167185161	0.0	0.1622977923996478	0.1315468853270318	0.0988277096825656	0.2673388853398926	0.4629372913934433	0.0	0.1615810298035498	0.2641490820680006	0.6242581178649793	0.7793300488497135	0.2159289086005649	0.0	0.0820084747887839	0.1314177253469424	0.7017585531470418	0.5157367919430027	0.1745072934450213	0.2049891757399309	0.5128958868576206	0.0	0.0	0.3358603852242248	0.0	0.3146812630907831	0.1836612087113112	0.7785747183747036	0.1522764230960582	0.1267352961912253	0.4626580385291837	0.1259175046520289	0.1005547303848675	0.1950483306037154	0.2336009601082276	0.0	0.4804611660435887	0.355030346763058	0.1700303211051808	0.3428905107307338	0.1267191190674608	0.4025057582961691	0.1368884805730914	0.0	0.4799607124238312	0.3769744029374773	0.0	0.3293191119254115	0.0	0.2914291938991331	0.0	0.7674455694072897	0.1937622347005589	0.4866344957445774	0.5198910552493468	0.3031954796913108	0.5316432074631301	0.0	0.0	0.6804787265540733	0.1174603964944216	0.2078345630255849	0.7098350720432625	0.2017278864785132	0.066227249624208	0.1871604678210117	0.1517312892173143	0.3759513527706311	0.2740213739455579	0.1672188355700812	0.0	0.4514796010290505	0.47001398753277	0.0	0.1783163631056035	0.0752124371246676	0.2084468840059488
YMR144W	FDO1	0.8264870079176916	0.2478814243160783	0.6311449731134262	0.4354901754702185	0.3974613735933583	0.6215146353363692	0.5171284221677106	0.303603680501141	0.0	0.7380740225689606	0.0870480312429902	0.139462414632209	1.0492886063604407	0.2954365842579443	0.5180050902924842	1.6489566033330392	0.3449704925580938	0.0	0.370014746332977	0.2237516779825488	0.6267627772314532	0.3158328124061906	0.4286952541673213	1.057878013374602	1.1003034728544168	1.5521366570311923	0.8266619024653088	0.527052848786056	0.1745146947219296	0.3986267452629519	0.3974027086349898	0.2812419943797049	0.4191471075327984	0.2255218372832459	0.3585884852897121	0.3588071009126539	1.223339500548644	1.09928335952624	0.2956008673708825	0.895725700206389	0.8456762209399113	1.0357449375108485	0.5434252215320856	0.5499305024871988	0.3956776658500312	0.463706099717196	0.0	0.3281494310343547	0.0	0.0988277096825656	1.930702491995168	0.2137057121006829	1.1444831027667617	0.8361748642867708	0.2297996263448394	0.8176820521649866	0.4259113106966024	0.2747212666248342	0.7791604320146437	0.3643670335482754	0.2654041611921394	0.8400923113606167	0.4508918097703565	1.0444765788624668	0.8091236603070704	0.2209251668491516	0.3085447935153342	0.3790283852842746	0.8977781174471327	0.5788262560772912	0.3642239921808707	0.2278794102346126	1.2730467548249798	0.5362260081577026	0.5034003961147802	0.9006471282168147	0.238706451934366	0.4556021837543018	1.0612797576351474	0.1722530242414643	1.0316586664777447	0.3468838231554412	0.5093099030863519	0.1868262417249817	0.7023513011980289	0.1267191190674608	0.6568081727966546	0.2015225901103345	0.2991440572562838	1.5817221858936898	1.1672382761027742	0.0	1.2649257511413745	0.0	0.1639738039452276	0.0	0.3405370628294277	0.7093251703593233	0.3062299695850523	1.487379102749788	0.784215892344577	1.6221505918328711	0.3483662492463688	0.3335241066976109	0.4203146667631827	0.2595821770045599	0.6165718260898854	0.2402414339784617	0.0	1.1839824457607315	0.1615188640095688	0.6042069722144894	0.2819415355545764	0.0	0.1672188355700812	0.840795158648195	0.5197412175361	0.5302282032635643	0.2851924081146868	0.7560435574810103	0.3246516260357737	0.3678979719838522
YCR028C	FEN2	1.5263447838030682	0.0	1.7289613282307874	0.5663684922491794	0.7596553445131158	0.6933982389989404	0.1088996944463485	0.4609286782087558	0.3130252182674407	0.0	0.6568042258709492	0.3991037569641951	0.9314876501412436	0.9725464386477948	0.6900906767411543	0.7968688516568445	1.1026302696711578	0.7776350646852506	1.158867863795657	0.8057785706536196	0.9710478327373328	0.8642054406137887	0.5365127785351889	0.4437103973437994	0.0977824188660254	1.2405840243042143	0.4543732465620805	0.0	0.1745146947219296	0.469550155267914	0.0646762467752948	0.7098718503586463	0.7299781011527502	1.5507355462624135	0.3968533439716766	1.6861834452003306	2.0758902428254	0.7805548131483593	1.0502443757230528	0.5020281840056651	0.3406771671146211	0.9290669004760296	0.5278124331649932	0.0	0.4531074788515616	0.4120013041688262	1.2331608015546642	0.4969872232821011	1.313293355274438	0.0988277096825656	0.760271539589954	0.4274488394868992	0.0	1.2534843643296627	0.6018608776925429	0.0	0.0	0.0	0.0	0.8213166106725454	0.8755359613708507	0.0562103483995097	0.8516462828512905	0.7095923393832888	0.5192903537368214	0.7350105242173197	0.6402427987560078	0.0	0.6501419893001819	0.6112369791529222	0.7486244634240702	0.732451807163002	0.7250105415633157	0.8018505770968627	0.5297677088467729	1.1823016230176695	0.3642158981161878	0.1005547303848675	0.0	1.166433313861456	0.2770057669342134	1.1309546300592843	0.1542477456562476	0.6443872350296456	0.4643929371431677	0.1267191190674608	0.8810613774941736	0.0	0.0	0.7365740893868509	1.048711551675117	0.4447478460590486	0.8311580800533633	0.0	0.0	1.050666573444869	0.0	1.4289276694501112	0.8236736276469898	0.0	0.063946716318203	0.0	0.8521784028319672	0.0	0.0	0.8784046968987451	0.5936063290742593	0.0	0.0	0.6550315015618207	1.3741372541914636	0.450131210638423	0.424318291731554	0.0	1.0001134698513798	0.0	1.362083955619501	0.0	0.0	0.7832489883952429	0.0752124371246676	0.647861525831789
YBR101C	FES1	0.0	1.141613342728438	0.2135150960799463	0.6423001835846898	0.0	0.0	0.1088996944463485	0.3485260738238187	0.0	0.0	0.3001877290732513	0.1900318785313808	0.6364824740041457	0.0	0.1567194855324794	0.5299819249717608	0.8355201171496502	0.0	0.0	0.1680880249155802	0.3489304563196187	0.2776226806386206	0.9020169405555412	0.6194694237042353	0.0977824188660254	0.7016894663738573	0.305961708426159	0.0	0.1745146947219296	0.573382936801341	0.6244794364954025	0.0	0.6006578238249638	0.0	0.2821331323943039	0.8190712211924258	1.2774230406684466	0.5331778670871552	0.435795139780212	0.1503762582678183	0.9318426580651268	0.2670887747928336	0.5725734597189711	0.0	0.0	0.3713515546497659	0.0	0.6752271691672798	0.1315468853270318	0.0988277096825656	1.0717457432968294	0.7361136742225827	0.0	0.3740510427638202	0.1893435108328893	0.0	0.0	0.9279161732836978	0.0	0.0	0.2110259678088435	0.4268559346902418	0.456434376062516	0.0301061897275056	0.5879998085737759	0.0	0.0	0.4485639914621693	0.0	0.0	0.2428304214846361	0.0	0.4675769649265939	0.3084131325317383	0.3605665496595276	0.6577260451092206	0.1808820859768953	0.734450646755981	0.0	0.3161954415489765	0.2412392097019298	0.4500508095853885	0.476691038061964	0.4768297027249413	0.2593615265740059	0.1267191190674608	1.886549812158711	0.208748341446701	0.6565173377463558	0.4687432144925787	0.1817873773518012	0.0	0.0	0.0	1.3232796321504336	0.0	0.7444928725228857	0.0	0.2519134865141699	0.0	0.4679830138838441	1.204633805230015	0.5555314723368854	0.0	0.5379247917975025	0.4757251466322096	0.1046479285132826	0.0	0.3447820194431985	0.1872104222192434	0.0	0.4305377993472259	0.3980308505309646	0.4960684889923428	0.1672188355700812	0.3318401673371176	0.1609266334261723	0.3362635901644633	0.0	0.2182626811926207	0.8947410281708406	0.0
YMR058W	FET3	0.0	0.0	1.5933426104259922	0.0	0.0	0.0	0.1088996944463485	0.0	0.0	0.0	0.5579575542958448	0.0929519729881884	0.0	0.0	0.5453614474578714	0.0682038378728955	0.0	0.0	0.0	0.0	0.0725849400335012	0.0	0.0305251664364396	0.0	0.0977824188660254	0.0	0.0135742558371765	0.0	0.1745146947219296	0.0	0.0646762467752948	0.0	0.0	0.0	0.0	0.0	0.0	0.0	0.0	0.0	0.0	0.3551522729704062	0.0	0.0	0.0	0.0	1.0982492928782248	0.0	0.1315468853270318	0.0988277096825656	0.0	0.0	0.0	0.0	0.0	0.0	0.0	0.0	0.0	0.0820084747887839	0.0	0.0562103483995097	0.0	0.0301061897275056	0.0	0.0	0.0	0.0	0.0	0.0	0.5497306816002419	0.0	0.0	0.0	0.0	0.0	0.0	0.1005547303848675	0.0	0.8132085310046739	0.0	0.0	0.1542477456562476	0.0	0.0	0.1267191190674608	0.0	0.0	0.0	0.0	0.0	0.0	0.0	0.0	0.1189945100306104	0.0	0.0728628322340001	0.0	0.0	0.0	0.063946716318203	0.0	0.0	0.0	0.0	0.0	0.0	0.0	0.0	0.2917986053611652	0.0	0.0	0.0	0.8446749289798632	0.1672188355700812	0.0	0.544703758458065	0.0	0.0	0.0	0.0752124371246676	0.0
YMR319C	FET4	0.5627452539550157	0.4847472036881544	2.632195144098265	0.4315654306580687	0.4278250475637057	0.2523920497650813	0.1088996944463485	0.5350054268275066	0.7741076162765537	0.0	0.0537249606354994	0.4674664542792826	2.1268583682514866	1.3167546938042825	1.4341415003698237	0.2945031745939146	1.807354096614448	1.8905305948766644	1.2882949597974038	1.348661373882956	0.6632020492621553	0.2859607700099311	0.914835880276176	0.4632749886890659	0.0977824188660254	0.2958301782712835	0.2568375270723448	1.7470584872852546	0.1745146947219296	0.579363972420829	1.3099706405134215	2.0013377928841978	0.1141104918181787	0.5923258156083957	1.4988463341489546	0.4322226248932801	0.9666505945695368	0.6996361256536745	1.1376105247260209	0.3317888671338842	1.1513028510021988	0.476410976355019	0.4839204360406737	0.4263911177373369	0.9895484301757193	0.9540577001580104	0.7343295989035585	0.2125089487091758	0.6354401126745937	0.7644301158648843	1.2683489049591747	1.7162356310195657	0.2319472248150345	0.395790174572451	0.1707062673565089	1.2755334857428466	0.3122764300676826	0.5363365037725405	0.526020576573214	1.0280003760995906	1.0896510969167887	0.2661188807556303	2.9967005971239447	0.3825754879810565	1.1033585328575677	0.924465286883566	0.6897867192310767	1.0228684218945228	0.4635598390423019	0.904758545805231	0.7700656145443117	0.6479554066785429	0.2516465226103341	0.4790985345363597	0.3669386587804806	0.8590584576050606	0.5787734620640186	0.4074750740501671	0.7543664444368883	2.3586582253904176	0.1618239644123043	0.4005516082948	0.4450132404578832	0.4665729517771013	0.4422420766256172	0.1267191190674608	0.652215350994295	0.2245775561524681	1.1991847919002143	1.7139079592502895	0.8279314963215545	1.799233080066677	0.4746813779512049	0.698951401073943	0.239752937310965	0.606583744760957	0.4792875779933712	1.3399779680757575	0.6062751501347319	0.5407415077205413	0.5764339019459928	1.2105591777482152	0.707691859797833	0.6091566235691945	0.2877732829941766	0.1999703859286641	0.3375667956941037	2.0764610180468983	0.3251856848622148	0.0610221782848574	0.4889446224266809	0.3517676250392751	0.8307615694716204	1.1805795237173449	0.1672188355700812	0.5883682268282411	1.0092142636475545	2.2506594842293106	1.180177432438508	1.7267140762708175	1.0114406809708978	2.2340322710441747
YFL041W	FET5	0.8638227559486626	1.0231418766478413	0.0	0.0	0.0	0.0	0.1088996944463485	0.0	0.0	0.0	0.7620486093632817	0.0929519729881884	0.8130162534291836	0.6703656406748615	0.0	0.0682038378728955	0.0	0.0	1.231587145890686	0.0	0.0725849400335012	0.0	1.3513516189490793	0.736089161413445	0.0977824188660254	0.0	0.8233397820652764	0.0	0.1745146947219296	0.9585113028147064	0.0646762467752948	0.0	0.5613423025271538	0.7799111119774862	0.6265147615594837	0.0	0.0	0.0	0.0	0.5596742221067266	0.0	0.3551522729704062	0.7550080848849858	0.0	0.0	0.0	1.0982492928782248	0.0	0.1315468853270318	0.0988277096825656	0.0	0.0	0.0	0.0	0.7470377207279699	0.0	0.0	0.0	0.0	0.0820084747887839	0.0	0.0562103483995097	0.5445284665609447	0.0301061897275056	0.79952816615809	0.7715936018936911	0.0	0.0	0.990698389045547	0.848651843192926	0.0	0.0	1.0221889827741475	0.7815990268010506	0.0	0.9336728068920616	0.0	0.1005547303848675	0.8531077453087001	0.0	0.0	0.7327419530792625	0.1542477456562476	0.0	0.7930768542859878	0.1267191190674608	0.0	0.0	0.0	0.0	0.4835919248090339	0.0	0.0	0.0	0.1189945100306104	0.0	0.0728628322340001	0.0	0.0	0.0	0.063946716318203	0.0	0.0	0.0	0.0	0.7381162118005076	0.0	0.0	0.0	0.4187053099633884	0.0	0.0	0.0	0.0	0.1672188355700812	0.0	0.0	0.0	0.0	0.0	1.135684842950193	0.0
YOR390W	FEX1	0.0	1.31647439082208	1.234992491409955	0.3016617784217201	0.0	0.6475496320229261	0.7121393250460617	0.2007514420467857	0.6076680775905854	1.5056538988398915	0.5307937721221481	1.2222971706033672	0.5110097567817329	0.2891429671956622	1.098151855449779	0.6581852918180733	0.5117851617209896	1.044119653956951	0.4910143156177518	0.1459885518238715	0.6507551008363275	0.2553818533646024	0.5637988317397067	1.4900868190767564	0.0977824188660254	0.8748699721543276	1.039018865116816	0.5136588364208112	0.1745146947219296	0.2934250037751238	0.5729169377766352	0.4387590215388753	0.7938511447088663	0.0	0.5053981982013904	0.5314808123255563	0.4949313784156111	0.0	0.2616205116300993	0.4599724164379509	0.4505637495781625	0.882936686183577	1.1794520044615515	0.2742964318267717	0.9225051029318068	0.910987923213972	0.8796772975423708	1.0055572698513324	0.1315468853270318	0.643276136413304	0.5739936787581583	1.1033319743387655	0.3565983784183677	0.8327516621119555	0.2348543249075816	0.5616639799237251	1.2561177401613546	1.8836100450041515	0.0	0.903917225456162	0.4488908369071192	0.0562103483995097	0.9662097781159328	0.7263519733641912	1.199536435582166	0.5195813454044531	0.5114279448032062	0.5749388708692256	0.6014335437266851	1.1942355764739938	1.2723934997812756	1.30690843474272	0.4303634142063419	1.3731265475088072	0.5159407036247048	0.5548121271374935	0.8883115888776096	1.0506507057246708	0.6216588372844405	0.7108183741527143	0.6231733931254824	0.4545941324488427	1.2965573123213048	0.9407468895279304	0.6730398571217764	0.7612103049617267	0.8938482417859959	0.3315690459754155	0.7852405385150854	0.424974866481866	0.46889366138456	0.0	0.4667319520341655	0.0	0.4166283045329737	1.0761134308815952	0.0728628322340001	1.140795684924684	1.4497230565160328	0.0	0.063946716318203	0.7273397904638723	1.2036700049322624	0.4905899474763169	1.2824338008788114	0.5058104337278011	0.8029046785977081	0.5616882496577276	0.5866701352148667	0.4967981421948684	0.7701079708696414	1.0201514206298024	0.5496804148861849	1.320986802930765	0.1672188355700812	0.5819371097471442	0.8783009290374144	0.5527434654395886	0.4111074859483454	0.8152787940056694	1.157945514466677	1.1720817487146835
YPL279C	FEX2	0.8009109134187216	0.2761242225259823	1.211081464825467	0.5858348745836861	0.7732951239588561	0.3987579399566545	0.5604809535333661	0.783070733158505	0.0	0.8062128781821776	0.2652983784841507	0.7361058733101058	0.817816741398691	1.0078581203115822	0.464955345861441	1.4170075268123568	1.22402285021142	0.6781175504864088	1.195837318356578	0.929544295594877	0.7476602922078168	0.6173456324208888	0.548894459294869	0.8542824252353634	0.83806387562867	0.3869479245576008	0.8787670495644462	0.0	0.1745146947219296	0.7378434088895487	0.6454724140546233	0.7497512908162887	0.263802330633915	0.9460432787160068	0.5402796685277402	0.2108321898966858	0.8466907636930507	1.1005241220562496	0.8693048298088444	0.8054773444299994	0.7520889403825652	1.238458676686944	0.2231568583249101	1.0590382613450835	0.1562019161711938	0.6344888575879781	0.4285660563843501	0.1742279110824571	0.1315468853270318	0.5374865629245411	0.1440289101670417	0.7433893129448199	0.845480944943775	0.8859536187647601	0.4459421577699687	0.66755739814917	0.5210320593971005	0.7425422119969922	0.9810664360631884	0.9191883817553984	0.6213206830053069	0.4829083845081174	0.8394180221152348	1.0055466586036923	0.3257051966204067	0.7462337230899796	1.689317473231383	0.4731722016413414	0.7035513582454511	0.5658468237256247	0.9002053960129373	0.2946970749029631	0.8521760891005421	1.0332239589531245	0.5482289921672185	0.4871298626398879	0.2283087545764628	1.2189014652446977	0.6010303979567087	0.2491599721796511	0.312889584217662	0.4336040740115261	0.5071376588620815	0.190361419675705	0.3632735763652608	0.8814549593566423	0.4225238284669617	0.1823147475032138	0.4701361824974777	0.3773258627474911	0.1431876870689072	0.0	1.1932257807022228	1.2134866634196828	0.4357384553606885	0.4925833547885747	1.3151812385276558	0.449452174213178	1.2863437629764891	0.5359889397710851	0.4830498417738744	0.0	1.1489526860905372	0.3688272862186373	0.3617748016100495	0.9515375061737754	1.4913843613092057	0.6362989886054966	0.4982333814204001	0.2742579143283645	0.8619333063899197	0.4636277777312179	0.4057064815215621	1.2752516695332874	0.1672188355700812	1.570876333754387	0.1931605722971552	0.9563984487515778	0.4939527552758949	0.7926574354251081	0.0752124371246676	0.5326709653427923
YPR104C	FHL1	0.0	0.186098851516244	0.4790651208143957	0.3672187761737477	0.9215900100269852	0.4676950533175823	0.1088996944463485	0.0	0.0	0.0	0.6127012161461352	0.3744142800519001	0.7297733887743703	0.8405231297967299	0.6663075765190212	0.7602296970071585	1.1240660931551465	0.0	0.3996919537087455	0.6381578419858469	0.7338064420808372	0.3061597122786428	1.0003806259496455	0.2650070739150356	0.6749509768292721	0.4603367971478422	0.37142752723617	0.0	0.1745146947219296	0.4407378922542913	1.3448320584911184	0.0	0.365803328159104	0.0	0.4256481257832076	0.6867734073539555	0.1531987165917407	0.5726254685151102	0.2485163693563485	0.2846789526450624	0.3726264288149234	0.490943548859764	0.0	1.5790666159501572	0.4854494858011748	0.8620324615126771	0.0	0.0	0.1315468853270318	1.0656569858030367	0.2445223798184424	0.444417914730268	0.0	0.1727624751835397	0.452864172367792	0.6558784239070379	0.9759790748204012	0.0	0.0	1.901530226043298	0.5925659449810832	0.0562103483995097	0.4207816847650218	0.6684756376611478	0.3423466803370099	0.0	0.6823003526225864	0.4902096440570851	0.4388177259067567	0.0	0.0	0.3113077028803772	0.0	0.8497004618118966	0.0	0.1692768886755975	1.0278309009159647	1.214373952353168	0.3791988047371037	0.3555888645690372	1.3067818244160423	0.2558156138476075	0.0	0.1983409730724443	0.2898216401692859	0.1267191190674608	0.0	0.6591082000942468	0.4856974927326933	0.5159395515612202	0.2217977192402465	0.0	0.0	0.0	0.5665456139640508	0.0	0.7897528362372657	2.460551899281608	0.4298598476953605	0.3712271809446505	0.063946716318203	0.0	1.0146011577987566	0.5846500932162297	0.0	0.5200872861155683	0.5766568183085807	0.0	0.0	0.2720911897301583	0.0	0.2762422534437694	1.0659343850526848	0.7073597770495152	0.1672188355700812	0.0	0.3337526124860455	0.674729128994783	0.4814856575847845	0.7513569382920768	0.5895609929084227	0.2422154339464773
YGR131W	FHN1	1.4169892239924513	0.2606141070462175	1.0571941097918436	0.5119252125634257	0.9483575763564334	0.3445086869565124	1.4603442314063826	0.7639587236435887	0.433003546095899	0.5762594957571334	0.3368046732602101	1.5020495278461397	0.5263028502369278	1.2827191920690524	0.2569355287106365	0.3741270649827983	0.849892225080815	0.7163854423296687	1.2135179534680378	0.2390545338700089	1.1632916606944592	0.2389924691080884	1.6095623035224684	1.021285343332829	0.5578132678172723	0.253681974149142	0.9674138938235992	0.5674232691804155	0.1745146947219296	0.4355064188674156	1.685960507584403	1.2382598207027191	0.5145900488014217	1.001980825330413	1.826205268535285	0.6716563275424363	1.2284622050837717	1.2763998528039804	0.6579898663278998	0.1088773967956888	0.1889209979158166	0.6424984126050495	0.2866498339570675	0.9782147427535972	0.8304260908907755	0.6627540502865776	0.5922928548114252	1.125546048909574	0.1315468853270318	0.7293611959332753	0.8274002581594391	0.8595253001439436	0.2288313371057326	0.8624007754216376	0.1845745895720325	1.569959705886164	0.2789326702991408	0.9005325235977266	0.694567508311104	0.0820084747887839	1.2770118484223358	0.4385285099043847	1.6883482403453094	0.8917551550717713	0.2007696706205632	0.5582152871278745	0.4852097105820774	0.7307836989921741	0.6233805794869447	0.5002380313891877	1.2781251489030212	0.6193913917941778	0.4803741961600689	1.2018373135900973	0.2933020906938668	0.9838534437879164	0.3752132545409781	0.1005547303848675	0.2336717721125909	0.6196927310889877	0.8350052959032044	1.8821918827172373	1.4141445874092735	0.2168612799672407	0.204884423212607	0.1267191190674608	0.3714917695103015	0.3381485886781523	0.3309065819781764	0.6899085534992717	0.7168914781915738	0.5907473908779424	0.3200392515305896	0.0	0.2772545493449283	1.2350606465961054	1.5415714073685982	1.2122187259306347	1.261137946332307	0.0	0.2950081408105771	0.0	0.7829108890661542	1.2449115300961786	0.868278178436412	0.7831320011864702	0.6552799758195587	0.6231324282370378	0.4260519677030068	1.1281898512146702	1.478555107322688	0.5175136126651383	0.3289684759318074	0.9007099480434402	0.0	0.2177437679610148	0.3030891166097533	0.2014704328597698	0.4284234045450317	0.237118624211504	0.0752124371246676	0.5668774419095
YBR040W	FIG1	0.0	0.6962049796373173	0.1989041198635051	0.0	0.0	0.0	0.1088996944463485	0.0	0.3130252182674407	1.3473304961265442	0.5421340202493061	0.3991037569641951	0.2876894138178336	0.3875136346714027	0.0	0.994439229967683	0.7813404032893789	0.0	0.2939758549691715	0.6797934443858495	0.0725849400335012	0.0	0.0305251664364396	0.1168064036645932	0.0977824188660254	0.0	0.4543732465620805	0.7923441023721063	0.1745146947219296	0.8422714963490932	0.0646762467752948	0.0	0.4990435021407906	0.1920219815132178	0.3968533439716766	0.4703512551771398	0.5534559966364383	0.0	0.0	0.3005266795801238	0.3406771671146211	0.2767208180569702	0.0	0.8494787275874396	0.4531074788515616	0.0	0.0	0.0	0.1315468853270318	0.0988277096825656	0.4004009106486634	0.4274488394868992	0.6478496674365841	0.3333533758377909	0.255364866197147	0.0	0.7157384673607656	0.0	0.0	0.0820084747887839	0.0	0.0562103483995097	0.0	0.3996164278150629	0.0	0.506750742346767	0.6402427987560078	0.0	0.6501419893001819	0.2216608454618436	0.7486244634240702	0.0	0.0	0.0	0.0	0.3242208961351052	0.0	0.1005547303848675	0.5905442605424813	0.0	0.0	0.3954968279630724	0.1542477456562476	0.3490682715553732	0.0	0.1267191190674608	0.0	0.6821992584476426	0.7126694744287576	0.0	0.4327968189224362	0.4447478460590486	0.0	0.0	0.840809759757768	0.0	0.0	0.0	1.4136779523313936	0.0	0.7197503181931917	0.0	0.0	0.0	0.0	0.4280046761128249	0.3976469759230734	0.0	0.0	0.302192765769417	0.4548380488203989	0.450131210638423	0.0	0.0	0.1672188355700812	0.0	0.0916001497730407	0.5941951044720741	0.0	0.1051985012000655	0.0752124371246676	0.647861525831789
YCR089W	FIG2	0.2694466501887365	0.0	0.4546488565604667	0.2785012253815297	0.0	0.0	0.1088996944463485	0.117323015633481	0.5745758288817249	0.0	0.1205941520594433	1.116474588007156	0.2535344113839683	0.1573515667449148	0.1301165266062516	0.0682038378728955	0.0	0.473411432967743	0.1829115462098491	0.2599601065019801	1.963200661545002	0.6385481998461264	0.2992846276525731	0.3246521682396532	1.0941670471456848	1.0355800999500169	0.2183079740834617	0.0	0.1745146947219296	0.5220163106099469	0.5431729917725443	0.0	0.3150134071123229	0.2928305772456179	0.2069049209706497	0.5059566040652661	0.1119180043500347	0.0	0.1595844727479329	0.4067626560664288	0.3885831120734537	0.0594823834858373	0.4789628375502537	0.0	0.3364308841536561	0.0	0.0	0.2763713288390619	0.1315468853270318	0.0988277096825656	0.184085422310086	0.7501785547914142	0.0	0.0	0.6609332412559872	0.5274557427465263	0.7516994818146041	0.5166442713433064	0.0	0.8557974803804775	0.7036107127024853	0.3749768717115898	0.249707037767024	0.2944860405436333	0.7657595605274121	0.0	0.6996220396220418	0.3874998447178224	0.0	0.0	0.2631561009977567	0.3284127790848417	0.7528082853486571	0.2273021720781929	0.4551037009550911	0.1190245000992167	0.0	0.1005547303848675	0.2721315722434521	0.2622274967634665	0.1834555663253474	0.5861114022143412	0.0	0.2239131075669678	0.2126210920462403	0.7258796860130379	0.2984245258643669	0.0	0.0	0.0	0.3898224936172307	0.0	0.0	0.9506090420172302	1.3676987719388465	0.0	0.647153542447656	1.0222976378970667	0.2041241555053892	0.672610469945103	0.063946716318203	0.0	0.4811251494388231	0.2796905650497301	0.4592881411544556	0.1626801255747394	0.2652706474879198	0.0	0.5083109066452844	0.065030931563335	0.195090066025795	0.3372112058207168	0.4786608417512865	0.3153853950021092	1.1256095352262991	0.2822163030980684	0.4858414550727881	0.2786802118244913	0.0	0.1823402767219839	0.7776419423446446	0.0
YNL325C	FIG4	0.0	0.0	0.9797154549200182	0.3016617784217201	0.0	0.6475496320229261	0.1088996944463485	0.8555433288276673	0.6076680775905854	0.0	0.2610133254787237	0.7641135777048693	0.125428448145378	0.1732474552120568	0.2006443862447966	0.6581852918180733	0.5117851617209896	0.0	0.6189727428599716	0.2126394755271348	0.0725849400335012	0.2553818533646024	0.3176078609910355	0.5313560089346065	0.0977824188660254	0.6233140937748125	0.2627746852904442	0.0	0.1745146947219296	0.2934250037751238	0.0646762467752948	0.0	0.1632346155195905	0.0	0.3289920540169717	0.3654062910478544	0.4949313784156111	0.4885871128036543	0.2616205116300993	0.3253833262514156	0.4505637495781625	0.6025801238079072	0.958868258841676	0.5268036682478789	0.3589764051820738	0.1877210949740195	0.4873358357667952	0.4566382463797072	0.1315468853270318	0.643276136413304	0.3597215629603121	0.6633948853425324	0.672423578493131	0.3009872338602704	0.5319009093027045	0.0	0.7999711254176964	0.0	0.5033732733313592	0.5239432565523852	0.4488908369071192	0.3980146520786163	0.1264768878848792	0.0301061897275056	0.8708886961784201	0.0	0.5114279448032062	0.0	0.3524838105708676	0.3965010104335373	0.7287176434112026	0.0	0.4303634142063419	0.5342443292382701	0.1338643978924203	0.4080451232776521	0.2426747763519237	0.1005547303848675	0.6216588372844405	0.4223600857713019	0.290508201665431	0.5930600906388568	0.6061497347482718	0.1551052677202777	0.4273965008974283	0.7612103049617267	0.3232048040232413	0.0	0.0	0.0	0.8624181580842158	0.0	0.0	0.0	0.9694991840391598	0.673529189264273	0.9237750618225876	0.3764966291889284	0.4432857772788079	0.0	0.4270694188402038	0.3669799927763155	0.0	0.0	0.7894562948909876	0.394709747155852	0.3330073894067089	0.0	0.5866701352148667	0.2411123689599619	0.2117248581277056	0.3865485149250065	1.2577140323856253	0.3381386187861954	0.1672188355700812	0.5819371097471442	0.0	0.3019723848884679	0.0	0.3590357571985465	0.4892945934093569	0.6097351677813441
YDR130C	FIN1	0.3333045317160787	0.0	0.3349115081268641	0.0	0.0	0.0	0.5604809535333661	0.2666497520500166	0.0	0.0	0.0975746222644651	0.1850120291174231	0.3496198945871462	0.1540253272189971	0.1024293085378	0.3385022086732268	0.3831355213240481	0.0	0.1511377990722708	0.2411415585019227	0.0725849400335012	0.1836081387179464	0.548894459294869	0.1484192185940189	1.7898445784051182	1.4341690890712728	0.3010297241133148	0.0	0.1745146947219296	0.4533110131932281	0.0646762467752948	0.0	0.0838699752877882	0.3916205334527389	0.1197920236288392	0.2108321898966858	0.5898833087421069	0.3658143631254988	0.2900102082415956	0.1569621869893374	0.2237580086437947	0.1945382276824059	0.6656012683382504	1.0590382613450835	0.4076694209057439	0.3582099609487628	0.0	0.1742279110824571	0.1315468853270318	0.0	0.3024369529498667	0.285758285232506	0.616775046784376	0.2328613824073029	0.1471649079657582	0.4129365598424722	0.2948450016364745	0.3517861892064107	0.0	0.0820084747887839	0.2209535029327298	0.3040565885911919	0.1760482821920681	0.3857323731405433	0.5316650014134989	0.0	0.3025332550792301	0.2971536873382607	0.0	0.5658468237256247	0.3478426509793157	0.0	0.0	0.139912309168928	0.138459800979791	0.4871298626398879	0.2283087545764628	0.5083805418683522	0.0	0.1929174198055321	0.312889584217662	0.2600027489808494	0.5071376588620815	0.1404163517666452	0.7375167381206138	0.1267191190674608	0.2327962757919048	0.1401770431536602	0.0	0.0	0.2042470535307648	0.0	0.3399419430436845	0.6015347998971365	0.1860017559882649	0.0	0.0728628322340001	0.0	0.178844870559883	0.5359889397710851	0.3110213828172021	0.0	0.892127043927418	0.3688272862186373	0.7484151297777228	0.188051724874835	0.3015044042364501	0.0	0.2086825458067864	0.4892967299717901	0.1512457449805171	0.156341096473294	0.1454576149182167	0.2881084112609291	0.1672188355700812	0.0	0.2749500230852599	0.9563984487515778	0.0	0.1438944956534786	0.0752124371246676	0.0
YJR093C	FIP1	0.2938309807475932	0.0	0.0869946201218683	0.0	0.0	0.0	0.1088996944463485	0.0	0.0	0.0	0.0933321811181677	0.1677046747772377	0.125428448145378	0.2891429671956622	0.1407858912454274	0.4805242645371943	0.0	0.500962867063329	0.1416319870824782	0.1459885518238715	0.6507551008363275	0.2553818533646024	0.0305251664364396	0.0	0.0977824188660254	0.0	0.0135742558371765	0.0	0.1745146947219296	0.2934250037751238	0.0646762467752948	0.6043408269320554	0.0170400616233497	0.0	0.0	0.0	0.3242817644385818	0.0	0.0	0.0	0.0	0.0868453789019141	0.2965835208725988	0.2742964318267717	0.2222461957191077	0.0	0.0	0.2159105270576465	0.1315468853270318	0.0988277096825656	0.3597215629603121	0.4862229438643628	0.3565983784183677	0.1287450649551349	0.2348543249075816	0.0	0.0	0.0	0.0	0.0820084747887839	0.0	0.0562103483995097	0.0	0.1915820522097053	0.2818106659702017	0.0	0.0	0.0	0.0	0.0	0.205233996840628	0.0	0.0	0.3436161271746076	0.0	0.0	0.1613367885676999	0.1005547303848675	0.0	0.2909365249251716	0.0	0.0	0.0	0.4052080389959998	0.0	0.0	0.3232048040232413	0.3315690459754155	0.4039276043898181	0.0	0.0	0.0	0.0	0.0	0.0251941267353008	0.0	0.0728628322340001	0.0	0.2230160446258233	0.0	0.063946716318203	0.3669799927763155	0.0	0.0	0.0	0.18094950470023	0.1457435247595375	0.3942351060828462	0.0	0.1548871813079286	0.0	0.0	0.2049742888804391	0.0	0.1672188355700812	1.1703898777744053	0.1467492685078681	0.3019723848884679	0.0	0.3590357571985465	0.0752124371246676	0.3016912883513831
YER032W	FIR1	0.0	0.2864891608581841	0.1135704139987057	0.2252253128630843	0.3303215006187594	0.4335330757045237	0.0	0.7444784634710935	0.4787270328411313	0.0	0.1841299205422708	0.1228470897733276	0.1223723697101815	0.1257801177625515	0.272793093570145	0.6682654968341488	0.9596330099769	0.0	0.2137227966733954	0.2044035940240882	0.0725849400335012	0.1909997289486007	0.5783656344414108	0.2073094581176842	1.803203105561969	1.739292246142821	0.466900324324393	0.0	0.1745146947219296	0.128407769773172	0.4499243165700086	0.0	0.2930300013764588	0.4300224479342982	0.1794485200359412	0.5678820447350086	0.6366884742076335	0.377465071509775	0.0905262657159089	0.642404256371413	0.2586687130629728	0.2851583865491744	0.2308651086845379	0.4057695453348131	0.1632207027118162	0.1820029822687856	0.0	0.3022411363904385	0.1315468853270318	0.8084457470358402	0.480609078264806	0.4140575767157957	0.0	0.2772481780448563	0.1609489956727428	0.429051236448259	0.5720430453137642	0.5904669047965383	0.0	0.0820084747887839	0.178828319447545	0.3116918801148891	0.1127665181820765	0.2005714278137596	1.075185432508898	0.392500249993656	0.3304767177002357	0.0	0.2592812148542394	0.0	0.2170204136094948	0.0	0.3214996335848856	0.4174193563518118	0.1956465414216226	0.3550831402702568	0.5811392185990165	2.074811166535957	0.2112182987935038	0.2726425952803222	0.8838418996004598	0.3550176734971595	0.4155152999594955	0.1180826534475887	0.606340541578474	0.6269927951730008	0.0	0.4350837555603593	0.0	0.4068817974561334	0.7149322588435263	0.6397895019297088	0.3522404966047223	0.0	0.1933904835222297	0.0	0.8437427736483407	0.4838408612356293	0.1958301743681243	0.5557950503923657	0.3238877211413187	0.5653730739921148	0.0	0.6665737287094617	0.0	0.1558611843986614	0.1511637031506043	0.3726845699417005	0.0	0.906462889560166	0.4689428558345536	1.0317690176154422	0.1499117825273708	0.0	0.9894443037565716	0.2350190692213592	0.1409373174817862	0.349423727261994	0.5092270724050412	0.4766513531326564	0.0752124371246676	0.2540936303667984
YIL065C	FIS1	0.2511928477133684	0.3296039732360669	0.2340067926607569	0.5037884430817208	0.3826157245985051	0.540190950809591	0.1088996944463485	0.2341218215230936	0.0	0.0	0.2348643056126636	0.4359626287567764	0.1591271272206254	0.0	0.6033108834177776	0.40840844440284	0.4540799891296583	0.5687711376937945	1.0204193218368842	0.3097468858936478	0.0725849400335012	0.6064222226958358	0.2837714478531246	0.7998450543441944	0.0977824188660254	0.0	0.2750385116891882	0.4484102276027917	1.0234028015626992	0.2745333734472024	0.0646762467752948	0.5317204319746924	0.6084715042120274	0.3852398483130592	0.6712680192846787	0.202084366149299	0.6992611236636272	0.9114595512218776	0.4860048538840011	0.5978107289421808	0.2176556856921303	0.3761569969675356	0.0	0.4674063675950028	0.19060654499008	0.3858404802675466	0.6496769507054192	1.49736364059926	1.3683313581313588	0.8839416822290769	0.273260432942445	0.2902724628150808	0.3009383662804392	0.5339563867585557	0.3092153748099884	0.0	0.0	0.2667324446918049	0.6224760579038899	0.785410596554053	0.6137301590367197	0.0562103483995097	0.7236816306157317	0.2599156214081182	0.6989436834013483	0.2261213598516356	0.6098848463669615	0.0	0.7163286302325873	0.0	0.3205062389056929	0.2210453360065303	0.3761975610578059	0.4881306596014747	0.299356718098072	3.17290786944822	0.2674365216926935	0.6085621579848364	0.0	0.3360553267574908	0.532608767855387	0.1585366656267752	1.0519717105241808	0.1358353763921842	0.5257244340882767	0.0	0.2813193997337855	0.161338154354627	1.2250673605682372	0.5328633426440885	0.3597300158853604	0.0	0.0	0.9168088919386146	0.4968585123874653	0.0	0.4147455420971595	0.4574534941087362	0.3515638731326338	0.0	0.3751257106059467	0.0	0.0	1.5814844118713616	0.4333589578839221	0.2181300545841233	0.8772069420367181	0.4083662889716893	0.2589597618021226	0.5542516992529141	0.0	0.188090679750204	0.7933163587120293	0.2951302105723394	0.1672188355700812	0.4887346269913721	0.5840899910492703	0.9743337398410824	0.367635015227532	0.1682142834383633	0.0752124371246676	0.1668683388228604
YDR534C	FIT1	0.0	0.0	0.6933554516833	0.5663684922491794	1.2754084877818923	0.6933982389989404	0.1088996944463485	1.1490541331058588	0.3130252182674407	1.3473304961265442	0.6084554291207294	0.0	0.4211808230993421	1.3988616772294282	0.498742292839859	0.0682038378728955	0.7813404032893789	0.0	0.9820612046615178	0.3536604812562145	0.0725849400335012	0.0	0.5365127785351889	0.1168064036645932	0.0977824188660254	0.6715784321325451	1.1897094310829188	0.0	0.1745146947219296	0.3069576804338152	1.3291189745866352	0.7098718503586463	0.4990435021407906	0.5290357185729828	0.3968533439716766	0.0	0.2676210345469068	0.0	0.272358094186957	0.0	0.0	0.2767208180569702	0.0	1.491335241967422	0.4531074788515616	0.4120013041688262	0.8073796118845649	0.4969872232821011	0.1315468853270318	0.0988277096825656	0.114339693922898	0.0	0.0	0.0	0.6018608776925429	0.0	0.7157384673607656	0.0	0.0	0.8213166106725454	0.0	1.1771477091944234	0.8516462828512905	0.3996164278150629	0.0	0.0	0.6402427987560078	0.0	0.6501419893001819	0.2216608454618436	0.0	0.9974533436173756	0.7250105415633157	0.4499911717179277	0.3155750008789106	0.3242208961351052	0.5647205597186917	1.120028301239965	0.5905442605424813	0.5566478549594338	0.0	0.7747067479403795	0.7652856106749248	0.0	0.0	1.0707810126463566	0.0	0.0	0.7126694744287576	0.0	0.6608744545154708	0.4447478460590486	0.0	0.0	0.0	0.0	0.7053422252631303	0.4349715497100783	1.3235981483262824	0.0	0.7197503181931917	0.0	0.0	0.7931589554759446	0.0	0.8784046968987451	0.2211781650907372	0.7975946962724345	0.0	0.216341552553207	1.3741372541914636	0.450131210638423	0.424318291731554	0.5977150817941057	0.1672188355700812	0.0	0.5719121228239898	1.0318723029705068	0.0	0.1051985012000655	0.8264320796414704	0.0
YOR382W	FIT2	0.6854875234977555	0.0	3.3012019250568407	0.4465868466817957	0.0	0.3110253451565947	1.0071763355960353	0.2076146871313615	0.0	0.0	0.3375005262417785	1.8055517583671536	0.8476020528845041	1.2567120244620127	0.8388238734221947	0.385411272026217	0.6595514022761213	1.091505351627735	0.6276765074253303	0.663318481218552	1.5600281259392874	0.3341554733704455	0.4364697631277812	2.2008545929459458	0.4867658092001652	0.479751344714856	0.8494201668195931	1.163131057796679	0.9904642608463864	0.4787909567271802	0.0646762467752948	1.0799040894534548	0.630879810219692	0.6577753102901793	0.73243277889113	0.6755202459601994	0.4593463835286688	2.0456232520557047	0.7593092381523201	0.5429925927385821	0.4590521239020355	0.5079438495144202	0.5977555798839358	1.2668729499160905	0.4007277258912238	0.4762389899870269	0.0	1.3405088980490985	0.8291157732105656	0.0988277096825656	0.7825231738000133	0.6274665763468472	0.7450908003409094	0.4776069494885608	0.8361206473303375	0.0	0.336765659758071	0.9127234930565598	0.5731754755501655	0.7609315792437852	1.0117144697436429	0.5949532232454824	1.877224756217147	1.0418849964981942	0.6480144451350163	0.8284411335443385	1.5376116250082483	1.1336271617833518	0.6887519825109196	0.4799062193891061	0.8950042091696795	0.6521319526699809	0.9720926834821904	3.169294614564873	1.9541944073425603	0.3709726377463402	0.504953641322103	0.8327917100729416	0.0	0.6660470475487399	0.4806801938316649	0.4678369048137103	0.2326943688621132	0.1272745551267755	0.1853044694441399	0.1267191190674608	0.8587281259441637	0.5309956053898888	0.4612804622774735	0.0	0.3840044945404055	0.6755034684280319	1.6175598275862209	0.0	1.2548268149937023	0.5593551450535807	0.0728628322340001	1.4625129726612132	1.1548591704247857	0.6040033846819846	1.2151515832743218	0.9287875049683528	1.6356902015431554	0.4126315207662316	0.4102120074505526	0.902151001957478	0.6628049128955165	1.3078550855694848	0.0	0.0760563627725963	0.2552128364423032	0.8058421332360992	0.5574596357337693	0.3549354189361118	0.1672188355700812	0.0	0.6521878826555936	0.0	0.0	0.5885367396644803	0.9682906506344716	0.3097421287839013
YOR383C	FIT3	0.2261642323364432	0.492455628094989	3.1761021033084416	0.3996379244932595	0.0	0.0	0.1088996944463485	0.3406819814977186	0.0	0.8558170232695681	0.1220204037901711	0.4642473140845844	0.2301664329230508	0.5485269995181001	0.482220063359513	0.4623305534396831	0.0	0.5134948476647434	0.475549200905903	0.176828713296183	0.540653852779438	0.5002988522041489	0.6323427264992092	0.1618174229192099	0.4663795917669993	0.0	0.7702522209248142	0.7370423020778758	0.1745146947219296	0.2590966539585237	0.7072683834439575	0.4523252566679416	0.1897326873715998	0.0	0.809930360593131	0.3517341694896263	0.1950032843376688	0.8030572967059526	0.7921616675141463	0.3643620882098699	0.1274318777065985	0.7236312097016424	0.9347843514551406	2.1783052841905564	1.0573989236938055	0.6101791623415131	0.0	0.0	0.8005902440365116	0.5617227834007954	0.2350370254365139	0.9375811676917696	1.2249093941975149	0.7427109278100437	1.783128460038488	0.0	0.3195418861813413	0.0	0.5322497977891056	0.6913186093318697	0.7283169882436153	0.8328885341524899	1.3514625137046177	0.1537573372125225	0.2263269628092024	0.4520174837748811	1.209180552581559	0.4291161901573908	0.0	1.1423232423036036	0.2532540134733989	0.3352407922765859	0.6075795944763205	1.7844389439159738	0.3035738179959355	0.1640231546796267	0.5431061605716776	0.1005547303848675	0.2261395728614625	0.3793104557465696	0.8082745097328212	0.3457408792557199	0.3053866135007492	1.3526897933434512	1.5174095989074263	0.1267191190674608	0.4850785939526343	0.4790914322769741	0.5655433675635355	0.3239875408463804	0.4462392666617197	0.0	1.8405495780257657	0.0	0.0251941267353008	0.0	0.7186294575628631	0.253886812219013	0.5369475152117613	0.0	0.5395058224168974	0.0	0.4138640331573082	0.0	0.6012976295240722	0.9289197977208632	0.8282989466049475	0.9078458605402168	0.0	0.0784260576821629	0.9898212162611876	0.1687427616229371	0.4892006076332338	0.6043931476475324	1.0231998825677628	0.3911063126475405	0.1530435447488227	0.0	0.0	0.152472968539767	0.3852246867076174	0.3747658801387374
YIL131C	FKH1	0.5994903176235438	0.3392963012162098	0.6311449731134262	0.6262103995199371	0.6109280092020009	0.317850305340547	0.7728086594003623	0.754637251239517	1.1089302112633788	0.0	0.3029181781893681	0.4863226791507031	0.6064544657846742	0.2097855021470094	0.2582030729044029	0.4972038964828922	0.9500288773452334	0.3469399808503026	0.1683553663036594	1.5887079220920213	1.130283010967216	0.1701285463815209	0.2263150376151759	0.2016412753592078	1.3495634350747712	1.7841045142772702	0.6228329689358194	0.4160389398184487	0.1745146947219296	0.7772138331525782	0.957013371213173	0.2812419943797049	0.1167887616664646	1.0347757123102372	0.3066577395545051	0.5968830450394291	0.1457763914256284	0.590276336405704	0.7154656482722701	0.1435343565237401	0.1575444858821462	0.1586721280939169	0.6968266375318133	0.8945014777035851	0.2147005988596535	0.463706099717196	0.0	0.5617839218435932	0.6970008414777142	0.6932305736761339	0.5815953955223216	0.2137057121006829	0.9087431072790664	0.244075918788603	0.2297996263448394	0.5408817026281034	0.4259113106966024	0.2747212666248342	0.3148503327637462	0.5032535331208492	0.200217420594305	0.6043494243079599	0.1535763213139134	1.2318725952887646	0.8091236603070704	0.3950707738939361	0.3085447935153342	0.0	0.7213357297592924	0.3520897140838182	0.9618789090178844	0.4389618518069738	0.2761965335749718	0.4119667864693244	0.2338203370245022	0.6631719818171655	0.742697833126615	0.4556021837543018	0.2599156522233561	0.3666435851261664	0.4411774909207411	0.73903804522448	0.6277699813637807	0.5384770049235534	0.4057197924311735	0.76896707388559	0.2533365881637275	1.2258117081938087	0.5752667604402601	0.2658406003700282	0.6163779189211458	0.685402511750608	0.3049267178735375	0.0	0.6056438250196394	0.4387755585529889	0.0728628322340001	0.2301739585545954	0.0	0.0	0.2832125693801472	0.6943808976402019	0.4898517840578429	0.0	0.7630578929156919	0.4822541302528682	0.7011136684622654	0.2585678770402966	0.5550362416177204	0.4491398933079997	0.1615188640095688	0.6042069722144894	0.6313004874316182	0.5262096155552571	1.4558159623911004	1.2567801660117208	0.5197412175361	0.3606866415070136	0.6126436802202795	0.5809877173490579	0.4374663909007101	0.3678979719838522
YNL068C	FKH2	0.0	0.3296039732360669	0.12252564016114	0.7603007889188191	0.3826157245985051	0.540190950809591	0.6400148163624113	0.2341218215230936	0.0	0.0	0.3170858433240817	0.2035039711439279	0.3893201575830463	0.0	0.2240270144101122	0.40840844440284	0.0	0.4470935135424043	0.0	0.9675388441190806	0.0725849400335012	0.6064222226958358	0.0305251664364396	1.3439591062757192	0.0977824188660254	1.2520591159988714	0.0912527048470299	0.0	0.1745146947219296	0.2745333734472024	0.0646762467752948	0.0	0.1233360194907904	0.0	0.2433330369960473	0.0	0.3843366219562556	0.0	0.198363839459104	0.1618510744141184	0.1395064298395265	0.085396239993174	0.0	0.2742964318267717	0.4316464627027585	0.2545019866822811	0.4390834382336352	0.1807171669199348	0.5690064831709489	0.5947868834790477	0.1716592519671596	0.0	0.3009383662804392	0.3108196897824302	0.1790371846380885	0.0	0.3562012721010128	0.0	0.4336429743629226	0.4627678069645773	0.1597338121527864	0.0562103483995097	0.1497060752452683	0.4151205716326381	0.0	0.4025667517034317	0.4162559063065854	0.5039356081531197	0.0	0.0	0.2232208212614153	0.3040017159222077	0.6887235566550234	0.2675230932373558	0.7217940953391766	0.3993512285192726	0.1921431914137641	0.1005547303848675	0.3629141478470696	0.0	0.3772174305365841	0.3850559446508508	0.3616029888684187	0.1358353763921842	0.0	0.6914070653314535	0.2813193997337855	0.2557021670253938	0.0	0.3591516621563571	0.085917770078745	0.9129571777723732	0.0	0.0	0.0251941267353008	0.5911402011674687	0.5932642880659942	0.1850379849828751	0.2625366228216377	0.0	0.063946716318203	0.0	0.0	0.4346431014923615	0.4333589578839221	0.2181300545841233	0.3199514304170616	0.3366185950848162	0.2589597618021226	0.3462695779262188	0.2865156942861615	0.4720770719414702	0.1787964629803258	0.3844431114917888	0.1672188355700812	0.0	0.2945778879298806	0.0	0.0	0.1682142834383633	0.0752124371246676	0.3619114779830443
YLR342W	FKS1	0.2230031038766675	0.2224316593868658	0.1627897041884702	0.6199089961838742	1.0132309660280103	0.4046748533407722	1.5016749712104351	0.5776536493079281	2.232997157272101	0.6475811420312625	0.0425022565267507	0.6945667707883376	0.1045360864293316	0.3991600829182435	0.8921411682765341	0.5384659226732347	0.4017685559539066	1.013104535661678	0.4778838337661804	0.2879623162878064	1.4229091147469828	0.6722085080382052	0.0305251664364396	0.4155023596149809	0.4523215762303749	0.7579267590411143	0.2056985531855351	1.3880365446435867	0.7134982676121342	0.4456157270188408	0.9527805290172652	0.8310825590188684	0.6153526311371391	1.4593580218543185	0.4707479121177802	0.6289919477187289	0.3194076849601548	1.517133382584646	0.0990598419455217	0.2204948806698405	0.2713005290740424	0.5524505842316767	1.3522245315194	0.7967757699472746	0.4221704422523387	0.1796593199160368	1.9273643834883063	0.265823917386585	0.6151367341413612	0.53048897915538	3.167491591404461	0.7602576767858049	0.2144639000761299	0.7643946453870809	0.2481452410173608	0.3234589632138238	0.274422772930917	0.8971240434029433	0.6963033668982903	0.861703950879039	0.5399704152382276	1.0978308187174206	0.6147690849120684	0.2642020146134238	0.7068654761259912	1.4848990386072851	0.4035191171482748	1.2379178113321303	0.7459585323146203	0.3149683027152856	0.5600802496589461	0.2928936366850481	0.3879307417466449	1.3195681703685451	0.3073976321477016	0.2400000119207379	1.572898733171968	0.4311232937519134	2.224621240203634	0.2960298078010184	0.8101259343077056	0.054234001736984	0.4348040941833568	0.1111701841581083	0.4325379292865024	1.7028476864506303	1.6400785876340227	1.28950419186409	1.5027619765780753	0.5375300926780522	1.634105272291397	1.5545214474908162	0.2609316848304193	0.6667331389335733	0.3171460542050406	0.3710179872576975	0.4985944130033246	0.5037600907862925	0.3132464065139757	2.1974145332359667	0.7762818055432272	2.2505395218831827	0.5764113933550767	0.3537414467384532	0.2789082700212724	0.6924720687265951	0.2425737664563541	1.355403483748041	0.3261055003358524	1.1351572720381	0.1396158253131831	0.423216073198613	0.6407998130833308	1.2921300629082912	0.9106598443541762	0.6036982292929562	1.7327445631392182	0.3221784332427151	0.4999387478893316	1.1592536686369606	1.2061664732409223	0.5750362539920588
YMR306W	FKS3	0.7269090376157346	1.3584761838495458	0.2369553710166236	0.7479250216990345	1.2815917253904137	0.5493524314611675	0.546101161535474	1.6697480268648857	1.4069223545712743	0.0	0.1684941878914063	1.1513161415434494	0.8002357249754724	0.2812781793253118	1.2911553654721235	0.6763581685437865	0.9054469014782204	1.5216003635747477	0.3487342039319827	0.4001699961010816	1.2470179209926444	1.6390129571716456	0.3342390570874212	0.2566424213801364	0.4172140714630603	0.8893086322884525	0.9354440538825024	0.7500534510876702	1.329575347691156	0.657132475984227	1.890775917901979	2.0821609859987995	0.4827237898243854	0.7371035801422958	0.5603504938142123	0.9987367095629636	0.3913722564066137	0.6631162946478204	0.1445487019758511	0.1420971611386843	0.3001435818378519	0.5763746706095163	0.4656921993187035	1.4125999591087743	0.5118366702488601	0.457904744280349	1.2050649116764038	1.3621864427937358	0.7391740340905306	0.7592409317059463	1.0345365908102595	1.126074862991311	1.0712768988331698	0.5362542134706958	0.2641490820680006	0.6242581178649793	1.4372782509497073	0.5044212526409675	1.1981086922509894	1.7781705277410411	0.9703966982659118	1.2371524772727187	1.3649187241762937	0.2529444250447032	0.9594907599615112	0.6811483462233365	0.2804613834841238	1.206881628454742	0.4986742150460159	0.8568741573196843	0.3146812630907831	1.492600746844008	0.3012033713412538	0.700445049253259	0.5960617448516956	0.8553846462498447	1.3275110242083143	0.6661846636763653	0.3156053460827674	1.1248671295922916	0.744120736112412	0.4441172821671526	0.9354394141993674	0.3300810308945534	0.2214649593882001	2.033622304421563	1.425818973627218	0.644841017674632	2.3529996562447435	0.6064437398527796	0.3030625495862988	0.6004698699458784	0.0	0.8186816885183883	1.7412794347514398	0.6922902037777132	0.5994153602519781	0.562672671611002	0.7233520504561111	2.3269020890149776	0.3031954796913108	2.375478258491482	0.0	0.944923088973157	0.4755922621136426	1.2154717705546862	1.5001912621322893	1.4839463446251662	0.2959172603840541	1.1260435272161682	0.1871604678210117	1.0504448321789788	0.8047471027268558	0.5462270744242415	0.1672188355700812	1.4790997835787008	0.5556950928894366	0.2058125514808311	0.3055098654809325	1.3049529415703565	2.07493764734878	0.9183407907295512
YPL221W	FLC1	0.7548142620062661	0.2734242619289517	0.2964507694658396	1.9359997700733595	0.7978482607580455	0.2609129027655759	0.4870649627283159	0.5936423302255807	1.1005240027665435	0.5936002671348413	0.968335370657254	0.8315306007530081	0.3485462978393792	2.037679274028352	0.1046783086570672	0.3097390623860443	0.5175911740201924	1.033198098445396	0.2786875332772811	1.2100619251196123	1.0299281658985993	0.1639964368752795	0.2138696560696536	0.9501709024189308	0.3362454545878655	0.3836729548246951	0.399374036415919	0.3954065672629876	0.7021368268451482	0.787698902491262	0.3727684439495986	0.3693965282652516	0.2371782926160337	0.2806023711172249	0.6682542350041172	0.3191382894697923	0.8389940728466931	1.6892212547314962	0.4272775073466044	0.5804032985178189	0.4064916447556115	0.329327042486605	0.7095641270758293	0.324782911072301	0.1731943184199584	0.2895581213051512	1.6515702112403985	0.9961681477715296	0.6082430338570513	0.4553089721937895	1.7918279774435752	0.1494107714797365	0.9256341419453844	0.78361178598119	0.3734427301394647	0.314723551593254	0.9339428278407738	0.2583247445901562	0.3600824890997924	0.358407729311843	0.2627871871428628	0.8935178154958581	0.9015312456921892	0.6111019257166208	0.3224656645715322	0.53851016962117	0.333707726525112	0.642372423861922	0.262947620185705	0.6167504205370999	0.1980479243540487	0.1723874348076872	1.4765246189389267	0.1519481950060579	0.6796167470438679	0.2623111873514081	0.9277003975032296	0.4144250842533261	1.8810388938541889	0.2700245421115674	0.1086522054493053	0.5721846066187171	0.2708079549036166	0.3866379142002705	1.2421497015623024	1.668085580191418	1.2951759886848997	0.7460590897414465	0.2506231284295817	0.4312161445734328	0.212217400016287	0.4753402014431915	0.2521271660795587	0.9243993228361576	0.7652213903991285	0.0	1.2470425365062336	0.1816840253424852	1.0938443928447064	1.97277288343544	0.8771384467399574	1.9816942095906025	0.3102542871610714	0.2942026797604118	0.4165828643661005	0.7117607324570989	0.7113619555885311	0.71761613370023	0.2688799899180742	0.6949322530903355	0.3405392405021938	0.94182558301589	0.626215127427014	1.5114013896368372	0.6720749916051121	1.9116973596249	0.4935588779293667	0.2657077702168839	0.3191519664905993	0.6794602450068701	0.8781901761654072	0.624689007977119
YAL053W	FLC2	0.1793712286742934	0.9033651857101708	0.295376935604505	1.2340455809929516	0.3684186960893254	0.2231931367006665	0.4626694724199804	0.601534484561872	1.660900389321582	1.2796403556733835	2.225613858458159	0.3410824857222976	0.4764439377483245	0.8041860633449129	0.2379046371157764	0.2799768664163982	0.6695850450694012	0.6595455700869031	0.186264321674773	1.7441592328288134	0.4056723321870419	0.5441279719818941	0.2737894263260125	0.1528914464556239	0.587031280632111	0.4236640326888157	0.1751601363599522	0.6028373798656568	0.9298523853856956	0.9248973679703564	0.4770889443722566	0.4865285197297293	0.6549802840171255	0.4125179439494428	1.535159493777905	0.6684437941617349	0.2960076381651846	0.4710901921958399	0.785493012108069	0.6353979223089916	1.0383535060396696	0.551894313035783	0.8013557837663603	0.583254276578375	0.462813900401207	0.3033115434961897	0.0	0.2955170665835833	0.1315468853270318	1.0700792022855432	0.4512671495988294	0.1916904515595701	0.2633992473898421	0.1604606962066173	0.5236196489779696	0.3791209491228366	1.1384708049567989	0.7324933056558267	0.3725945994038158	0.3761324073059597	0.2728169857166014	0.2884379075458052	0.8861108868246954	2.0045278142540086	0.2313837780290248	0.6101742258888652	0.2287464379866093	0.3321917569757975	0.5122827883379886	0.6659268591035752	0.8306700401606224	0.2630260480348969	0.0	0.7154508885058042	0.2177754501754778	0.4636557689183624	0.7413610347696391	0.4357756617407036	2.05713015290987	0.2676247093359474	1.668360954908504	1.8504000482933856	1.5694683628446215	2.099036689686672	1.0477987567890268	0.5876398402842495	0.9230243191502794	0.3032403315274119	0.8607677166026066	0.2936974786057118	2.044726312722524	0.0	0.5748053600866943	0.6723378848969346	0.2329635791973916	0.8921227483746419	0.8917005944991168	1.4330587656947764	0.4077613022893969	1.04313870503145	1.4322897559293617	0.5070651187753623	0.3526167177168782	0.7478024902016114	0.7513195184805608	0.1389375000207375	1.0582248039951256	0.7435836551309221	0.3651095944756419	1.6103178259922344	0.2828852683189113	1.1614953717272054	0.3045160021318933	1.6253447419436735	0.920986613402877	0.83307906454406	0.5110906273657982	0.9590918252473944	1.0563910692725271	1.2110795060419135	0.3939050496228131	0.6042278875224905
YGL139W	FLC3	0.2938309807475932	0.3865611867829956	0.2415529871157109	0.3016617784217201	0.4414497104768844	0.0	0.7121393250460617	0.4273433399175665	0.0	1.0007801658826465	0.3224901828269817	0.4228630183740653	0.1753209023016726	0.2891429671956622	0.4005974134356016	0.0682038378728955	0.0	0.0	0.2837866102703543	0.2126394755271348	0.6507551008363275	0.2553818533646024	0.5637988317397067	0.2135353898868137	0.5796343505337926	0.6233140937748125	0.8349329508454351	0.0	0.1745146947219296	0.209940227016288	0.0646762467752948	0.0	0.7938511447088663	0.0	0.0	0.5314808123255563	0.3242817644385818	0.0	0.2616205116300993	0.0	0.6471980338365015	0.2894752603246497	0.2965835208725988	0.5268036682478789	0.3589764051820738	0.1877210949740195	0.6155041113878719	0.0	0.1315468853270318	0.0988277096825656	0.2004627844100812	0.0	0.0	0.9515130000350692	0.4204985175968603	0.0	0.7999711254176964	0.3129306526052811	0.7203555458588236	0.0820084747887839	0.3016071237547404	0.0562103483995097	0.279412965307706	0.3445177156551873	0.5435775339562552	0.6471481996200628	0.3194117224568034	0.4153092621654157	0.0	0.0	0.1279608032566579	0.5238817814610504	0.0	0.0	0.5159407036247048	0.8512490506555714	0.342024512238765	1.0506507057246708	0.0	0.0	0.290508201665431	0.1272482435783484	0.2644943921620752	0.5713431616849367	0.2306658195822839	0.0	0.3232048040232413	0.3315690459754155	0.5854308710918379	0.424974866481866	0.46889366138456	0.0	1.2951449114125468	0.0	0.5975785674884686	0.673529189264273	0.0728628322340001	0.5738692269490251	0.0	0.0	0.063946716318203	1.110921440910006	0.5145170330096969	0.0	0.0	0.394709747155852	0.4202907299853495	0.0	0.3087932910117543	0.1929475544243968	0.3557203152409416	0.2220311210452368	0.919787688317068	0.3381386187861954	0.8167386012306901	0.0	0.2431932254055588	0.3019723848884679	0.0	1.0506399362495444	0.4892945934093569	0.3016912883513831
YAR050W	FLO1	0.4645433304139246	0.6094655283141162	0.0	0.0	0.0	0.0	0.1088996944463485	0.22093618730936	0.8031392990966384	0.0	0.3635833106866895	0.3166736804845147	0.3140629032112683	0.3096051678105129	0.247738270843155	0.0682038378728955	0.0	1.3230892218037709	0.0	0.4332229989429792	0.0725849400335012	0.0	0.0305251664364396	0.3747127815039359	0.0	0.5872610715939519	0.1854858176899458	0.9508411525510244	0.1745146947219296	0.1319099993550172	0.8046583804074903	1.0668066658441648	0.2188460936489868	0.4524467125820148	0.0	0.0	0.4305143007291909	0.2641720410207515	0.0	0.6285966752982142	0.8096702873626418	0.0	0.4543333642688267	0.7608646340922696	0.3782047040687035	0.0	0.952034576664718	0.4135405396961427	0.1315468853270318	0.0988277096825656	0.0	0.0	0.0	0.2556789210758392	0.0	0.0	0.0	0.4879767990849518	0.2418521350637852	0.0820084747887839	0.5687618809061408	0.0562103483995097	0.7508101243664385	0.0301061897275056	0.0	0.6248273885748779	0.0	0.8285384367624835	1.2155263060232633	0.2216608454618436	1.0043146680488548	0.0	0.0	0.2416773379506089	0.2566061338382601	0.4535381986384998	0.2968227337402824	1.010146778360037	0.4857753136496887	0.4607772674780888	0.2277849065761748	0.2978019814747403	1.7493909042990694	0.5179568077818422	0.0	0.1267191190674608	2.42166301385606	0.0	0.6256203489956222	0.9221151445866136	0.0	0.0	0.0	0.0	0.0251941267353008	0.0	0.6286506530840592	0.357995698983323	0.0	0.0	0.063946716318203	0.0	0.0	0.0	0.0	0.3530172578378092	0.473679996214507	1.6121140513636645	1.333145360981915	0.0	0.0	0.3671263128363931	0.0	0.0	0.1672188355700812	0.0	0.0	0.5161809650124534	0.0	0.6361846763594539	0.0752124371246676	0.0
YKR102W	FLO10	0.0	0.0	0.9044173697751344	0.0	0.868158484144665	0.8251415508443145	0.1088996944463485	0.6202830075903605	0.978653082899306	0.0	0.81748175166073	0.8773772000841973	0.8782569190452372	1.6834966763187111	0.636902611326565	1.1811629369723415	1.823540857707724	1.3895767311503668	0.7940737982955395	1.0792395323579238	0.0725849400335012	0.5859390365950325	0.0305251664364396	1.8657488791944683	0.0977824188660254	0.1938814025658319	1.4661289696497923	0.0	0.1745146947219296	1.6031333065363134	1.8963797954199777	1.0938103359273526	1.3120363641801265	0.6160999952544564	0.0	0.5879403023491263	0.3658833860848731	1.2293559885877583	0.3540445220562942	0.6600834889308169	1.1712897455728315	0.691353933604753	0.6161444126602142	0.0	0.8902134346414639	1.7419521843725114	1.57053696033118	0.917334758155364	1.4305155709466917	0.9256244787821252	0.8834101037367486	0.0	0.7730328771078794	0.4313242899103482	0.0	0.0	2.086150521954483	0.6573573501650438	0.0	0.0820084747887839	0.8009251498037084	0.0562103483995097	1.16134466745887	1.5104757461656302	1.1785977264986434	0.8741121895865485	0.766518577273664	1.225304909709708	1.533883962102733	1.0468560980326478	0.6709667235062757	1.3793678230926414	0.8319089782035771	1.454876046741134	1.7055524811382674	0.965931856728035	1.7184773766429706	0.1005547303848675	0.0	0.0	0.3353751754905958	1.1036089408746608	1.6220512404952698	1.0910836107260224	0.5835077037913439	0.1267191190674608	2.840792321598036	0.4652714258929094	0.8539795828285457	0.0	1.6598487768897274	1.1195960739715392	0.967428961906634	0.0	1.3880048063906876	0.0	0.0728628322340001	0.859727087752391	0.9296729815818554	0.0	0.063946716318203	0.0	0.0	0.0	0.9595418494040078	1.3077350934464147	0.9854251564377664	1.1547442492052815	1.269990663570543	0.0	0.9409647811977652	1.3022671734882962	0.8651631954567862	0.913565054804506	0.1672188355700812	0.6568643111931496	1.0283161222675123	1.8471070259786824	1.6460612006559274	1.644786554894302	0.9514001315363374	1.036070613246712
YIR019C	FLO11	0.0	0.0	0.4105759340642918	0.0	0.0	0.0	0.1088996944463485	0.0	0.0	0.0	0.0	0.0929519729881884	0.0	0.0	0.0	0.0682038378728955	0.0	1.069471045230527	0.0	0.0	0.0725849400335012	0.0	0.0305251664364396	0.0	0.0977824188660254	0.0	0.8233397820652764	0.0	0.1745146947219296	0.0	0.0646762467752948	0.0	0.5613423025271538	0.0	0.0	0.0	0.5284606226448663	0.0	0.5199572067007732	0.0	0.0	0.5638917813688056	0.0	1.9663498430361788	0.0	0.0	0.0	0.0	0.1315468853270318	0.0988277096825656	0.0	0.0	0.0	0.6144917274179966	0.0	0.0	0.0	0.8242505014998152	1.985358183725961	0.0820084747887839	0.0	0.0562103483995097	0.0	0.0301061897275056	0.0	0.0	0.0	0.0	0.0	0.0	0.0	0.0	0.0	0.0	0.0	0.0	0.6207446792479989	0.1005547303848675	0.0	0.0	0.4346413189840166	0.3306103982950334	0.1542477456562476	0.6201967757844349	0.7930768542859878	0.1267191190674608	0.0	0.0	0.0	0.0	1.098744630136438	0.0	0.0	0.0	0.1189945100306104	0.0	0.0728628322340001	0.0	0.0	0.0	0.063946716318203	0.0	0.0	1.1188734585389528	0.0	0.0	0.0	0.0	0.0	0.0	0.0	0.0	0.0	0.0	0.1672188355700812	0.0	0.544703758458065	2.132560172151316	0.9424746639917636	0.0	0.0752124371246676	0.9808445143475112
YHR211W	FLO5	1.0450380598316906	0.6962049796373173	0.6933554516833	0.5663684922491794	0.0	0.6933982389989404	0.1088996944463485	0.4609286782087558	0.8865242098311699	0.0	0.6084554291207294	0.3991037569641951	1.0460793903809158	0.7061187438782661	0.6900906767411543	0.7968688516568445	1.1026302696711578	1.6620512663612952	1.4446891550800935	0.8057785706536196	0.0725849400335012	0.4810045431307803	0.0305251664364396	1.3688021422122525	0.0977824188660254	0.6715784321325451	0.6975592307506875	0.0	0.1745146947219296	0.469550155267914	0.0646762467752948	1.2815688665669107	0.7299781011527502	1.1139725414441817	0.555581977800204	1.0251296105744112	0.8321424681441187	0.0	0.4750431462399946	0.9605756540378336	0.9491579381151268	0.2767208180569702	0.0	0.0	1.5228566810868074	1.5604321736054323	1.3849411235825122	0.4969872232821011	0.1315468853270318	0.0988277096825656	0.760271539589954	0.4274488394868992	0.0	0.5518647542950261	0.7881815513821491	0.0	0.0	0.0	0.0	0.0820084747887839	0.0	0.0562103483995097	1.3322286302791269	1.800263896200295	0.0	1.5898428894885668	1.274626093217122	0.9004948929380179	1.3159815670052133	0.9353389269707516	0.9573019883532288	1.433078020807732	0.0	0.8018505770968627	0.0	0.7892798501141831	0.8822938495924704	0.1005547303848675	0.0	0.5566478549594338	0.2770057669342134	0.3954968279630724	0.7652856106749248	0.6443872350296456	0.0	1.0707810126463566	2.1756805845229845	0.9282276070846832	1.2705973927534484	1.1350853749233931	0.8451617466833565	1.0299900290325916	0.8311580800533633	0.0	0.0	1.050666573444869	0.0	0.9769152212066704	0.4753278592615317	0.0	0.7197503181931917	0.0	0.0	0.0	1.2031996908628884	0.6791002125777461	0.9739137311715308	1.5660325813161982	0.0	0.4441540612988222	0.4548380488203989	0.450131210638423	0.9748258080358516	0.9631025927702924	0.1672188355700812	0.0	1.548684350740634	0.0	0.0	0.4200849765527858	0.0752124371246676	0.3981695886314815
YER109C	FLO8	1.11250620999019	0.3392963012162098	0.7802133352286669	0.6262103995199371	1.347607766629361	0.2458478133514123	0.1088996944463485	1.6432907169085371	0.5297027069307392	0.0	0.5825666450738707	1.5236147046121946	1.1980075191151212	0.2954365842579443	0.6946559371704288	0.3022780913917233	0.3449704925580938	0.5540309347176922	0.5181999170351093	0.2237516779825488	2.335586565744652	0.2150949876120331	1.0183569923802973	1.5815355961764777	0.6927151244678229	0.5965428706213713	1.3709226305188098	0.527052848786056	0.1745146947219296	0.3986267452629519	0.7564366275923216	0.4973385065460936	0.4191471075327984	0.7329674122752561	0.2682409604359299	0.6926039644002939	0.2001139119024242	0.9277827103753252	0.2956008673708825	1.1106267198339097	0.6937387629547076	0.951234728150427	1.0007008191343911	0.3534037016122422	1.6300830218969955	0.9555397435575466	0.4157710997429746	0.4731500952386493	1.4442119810761411	0.5002070530437734	0.4368455961016688	0.3744494607926434	1.33599780088709	0.244075918788603	0.2297996263448394	0.369850708952554	0.2651877251890093	0.4025470006967819	0.3148503327637462	0.0820084747887839	0.7503557565519272	0.8400923113606167	2.2697018691876822	0.7797224868360124	0.569317339624289	0.273401548976139	1.0230009667236808	0.6610344612174655	2.5372498252698605	0.456712456690771	2.171752913562805	1.0710321989389555	1.2730467548249798	1.0079266123298982	0.9896196435520102	0.3065801406031898	1.6609661098271418	0.1005547303848675	0.2155366309163717	1.0438052039669312	0.1491462760622055	0.73903804522448	0.202113978445241	0.2532711531511458	0.5335618871503351	0.5660358782811139	0.3301538349600226	0.1488963052292948	0.9454633907315736	0.7132038243042857	0.4074572401230286	2.367434804133672	0.0	0.0	2.110574261973947	1.094031350764999	1.9829961070954223	0.1469898096559854	0.0	0.93776420667972	0.784215892344577	0.4925203328051557	0.6944227724605958	0.0	0.9816963333146932	2.448346924399086	1.5489113523935982	0.8739715876882324	0.5550362416177204	0.4491398933079997	0.5085794004392863	1.038192530822478	0.517902519264537	0.660472793098831	1.4558159623911004	0.2733807143799347	0.5197412175361	0.3606866415070136	0.8263344741662615	0.3020280797937498	0.3246516260357737	0.3678979719838522
YAL063C	FLO9	0.664885558079968	0.0	0.4692833962927523	0.0	0.0	0.0	0.1088996944463485	0.6202830075903605	0.0	1.4359867428408122	0.5781031404696502	0.5188434432102982	1.5011737145797115	0.4988202263567638	0.3862721540503671	1.0889988088215683	0.866963270010721	1.2365763311654103	0.3607996739094057	0.7740558737952128	0.0725849400335012	0.0	2.004371181391516	0.0	0.0977824188660254	0.1938814025658319	1.4661289696497923	0.0	0.1745146947219296	0.0	0.0646762467752948	1.5464930513905577	0.3852644195893036	0.9685474388928356	0.0	0.5879403023491263	0.718296980237771	0.0	0.6210289920053769	0.3927044321135327	0.7827471155683519	0.691353933604753	0.9855440027242292	0.0	0.5848052976988938	0.5283324893840446	1.3742570892205133	0.917334758155364	0.1315468853270318	0.0988277096825656	0.5104670478805882	0.8160619349825589	0.0	0.4313242899103482	0.0	0.0	0.0	1.6937078988814704	0.9332677181138522	0.957080830749126	0.0	0.0562103483995097	0.830041373078402	0.0301061897275056	0.0	0.0	0.766518577273664	0.778322870712973	2.001007118431541	1.5609901445046952	2.002960893248624	0.144711448915312	0.8319089782035771	0.3824172262333789	0.4169931350184255	1.201825046967805	0.0	1.2615414455370535	0.0	0.0	0.3353751754905958	0.6551091705624024	0.5382392725619667	0.8257865414863828	0.5835077037913439	0.1267191190674608	2.187579807822692	0.8013565762775792	0.0	0.8608755817591027	1.4167033705059264	1.3519123053608104	0.0	0.0	0.1189945100306104	0.0	0.0728628322340001	1.186084689891009	0.7939662572660215	0.0	0.063946716318203	0.0	0.0	0.9047609501152616	0.0	0.0	0.2870538300167196	1.1159695593305718	0.0	0.3133270529958514	0.0	0.5408303689269074	1.1595757223093712	0.0	0.1672188355700812	0.0	1.3156024005633815	2.324445698390229	1.225256144591793	0.5161295254060123	0.0752124371246676	0.0
YBR008C	FLR1	3.050601202257876	2.0455733212705867	2.456103885042584	0.8000797144069436	1.4016922011172706	0.0	2.1596026125820247	2.5696482227337096	1.186084327394592	0.0	0.972527201878668	2.171974715593126	2.0397081925325864	1.5341089207218177	2.7725979939744287	0.6336046949673557	1.4657518564698655	0.9610011950875506	2.2148660426388704	1.020367429361452	1.1816215148736604	0.979927468217806	0.4142230508078497	1.990905066629297	2.701889408049988	2.24288633112052	2.481800337276691	1.139073513447288	1.2942809544717069	2.825567880838887	1.3845697641495618	0.0	1.1408991699674875	0.4065055710862082	1.3266431447673774	1.4684836496624565	3.076034864225884	0.633420860842481	1.8259975691819288	1.6731573517547176	2.0134760920418	2.039675231139281	1.6379271513291398	1.2475148597322154	1.69529226695892	1.8034702222917265	1.6478740656804347	0.9855520165718756	1.6586693201854563	1.4600709268522771	2.1463022923345223	1.04698078582173	0.0	1.5521213905261018	2.1947148592944985	1.179935911251942	0.5482563503860467	2.7930580825008624	0.9574898455327848	1.1516481774422154	1.6880768035896572	2.421091681984575	1.610498991723151	2.703497818590028	2.024245830147457	1.5612873844707402	1.841530294706345	1.080421491542647	1.5709644191202532	2.2837200183611297	2.194029308273958	1.6066339632747897	0.5708638622799942	1.9323612879795748	2.0255503158782284	0.8726537791808844	0.3880592504162572	1.3227830152791675	2.250950178925983	1.2957003913059078	0.6179296208647176	2.779818974007678	2.285471706479421	2.1376660920428026	1.575235707945093	0.4661155993823112	1.2608652997692102	1.2142224881991883	0.5515146468904706	0.5910977574952834	1.9777795230919104	0.8978449043465591	2.721507301929484	1.1349404888486556	1.454292516470927	0.8653171174434426	1.575221781424561	2.217513850595313	1.3380341114763863	1.4956516287157775	2.169753917543789	0.894338964224549	0.0	3.414282813889865	1.4157220430116475	1.721348196462824	2.6308136346387414	0.9603443777257326	1.1894385054441536	1.1322195304062603	2.151472120248757	2.1498997157358546	1.918787624649512	1.682383242914038	0.1672188355700812	1.5259873545406628	2.8198947388581184	2.153749471221254	2.7219720602904807	2.295059634971307	1.6393493184653587	1.6720895029241944
YIL134W	FLX1	0.2210825988958453	0.2220172599967291	0.0812682875039287	0.2298099478678414	0.3402690312301408	0.2599001695559906	0.5395212657077422	0.1570444682549738	0.3815128188727694	0.6427868702840924	0.0430565571532457	0.1093435394355606	0.1246442942809111	0.128797276619407	0.133709569269353	0.2759904792983843	0.3886450014250915	0.0	0.2590083621497903	0.0983752501689121	0.5660998688527195	0.0	0.5738956243781961	0.1377738602779259	0.3379326285859192	0.2281843464785673	0.1038569570209069	0.0	0.7081825519498635	0.1383362797741121	0.3548639962647675	0.0	0.1252468575372325	0.2170606869975455	0.1279812975373846	0.2055542033877166	0.0931682719182611	0.3202622823899128	0.1340678231179035	0.0957385058034194	0.1211861691402904	0.1377270801700341	0.1988018001722626	0.0	0.1357033484295668	0.2068973837588967	0.3149501541779718	0.1264510991331402	0.6127860760822097	0.519682110074938	0.131047231023865	0.2410750770654313	0.1985749659729321	0.0949034859888584	0.0908211570926167	0.3642690063438754	0.236349714522543	0.2954732944585525	0.0	0.3664465393270619	0.3694507627327819	0.3435310402894438	0.1233127394499411	0.4110985270571179	0.1909098097046744	0.169741598360853	0.1807584802563844	0.2590189147006154	0.2034617843923643	0.2705984258443465	0.0902255873180011	0.1776506483706414	0.3828557612551178	0.1084079915602109	0.0904210809625465	0.09683170314486	0.2396783000669176	0.4817179060966717	0.1698609522493268	0.164722787042725	0.1157315691366167	0.0538257150829561	0.0	0.1029350634237271	0.160126347075721	0.1267191190674608	0.2000434660694274	0.3441799122425406	0.2316628847083288	0.2322726317513375	0.0888241125347844	0.4974795890701751	0.3781345941322702	0.0	0.149911231430226	0.0	0.4780623168086824	0.1913629806190546	0.1219528377681848	0.415057762210846	1.1793934016433425	0.4225915703521728	0.7535236417402489	0.7192391550685708	1.2332418112435874	0.1123639657459909	0.1293438849312935	0.2070144683269106	1.0416253948014034	0.0606080517461342	0.1492831981351696	0.1983700263150738	0.1713436105084183	0.2080647197174836	1.099617570643693	0.5898001134357385	0.1142210482275927	0.2043170658397928	0.6420705712810078	0.5950786717358145	0.3630203572695287	0.1612499743417741
YIL098C	FMC1	0.0	0.0	0.0	0.0	0.0	0.0	0.1088996944463485	0.2863891628984598	0.3130252182674407	0.0	0.345003042054977	0.0	0.181158282304477	0.3875136346714027	0.3098657215825335	0.0682038378728955	0.2795208041348305	0.0	0.2939758549691715	0.0	0.0725849400335012	0.0	0.0305251664364396	0.1168064036645932	0.0977824188660254	0.0	0.2469322560071068	0.0	1.5183278207090098	0.3069576804338152	0.0646762467752948	0.0	0.0170400616233497	0.1920219815132178	0.555581977800204	0.0	0.5534559966364383	0.0	0.0	0.0	0.3406771671146211	0.2767208180569702	0.0	0.0	0.0	0.0	0.8073796118845649	0.0	0.1315468853270318	0.0988277096825656	0.114339693922898	0.0	0.0	0.0	0.255364866197147	0.0	0.0	0.0	0.0	0.0820084747887839	0.42408453872341	0.65529628941708	0.0	0.0	0.0	0.0	0.0	0.0	0.0	0.6112369791529222	0.0	0.0	0.0	0.0	0.3155750008789106	0.0	0.0	0.1005547303848675	0.0	0.0	0.0	0.3954968279630724	0.1542477456562476	0.0	0.0	0.1267191190674608	0.0	0.0	0.0	0.0	0.0	0.4447478460590486	0.0	0.0	0.5468046728025913	0.0	0.0	0.0	0.0	0.0	0.063946716318203	0.0	0.0	0.0	0.0	0.0	0.0	0.0	0.0	0.216341552553207	0.0	0.0	0.0	0.5977150817941057	0.1672188355700812	0.0	0.0916001497730407	0.0	0.0	0.1051985012000655	0.0752124371246676	0.0
YDR236C	FMN1	0.3212088538117084	0.4176530193446397	0.0951442537515117	0.3342539581507617	0.0	1.0108959746185429	0.1088996944463485	0.0	0.0	0.0	0.3306334611355006	0.0	0.1541751606431058	0.1911336330676643	0.1567194855324794	0.5299819249717608	0.0	0.0	0.1549756171264	0.2498477219071713	0.3489304563196187	0.8041552168064441	0.9020169405555412	0.6194694237042353	0.0977824188660254	0.7016894663738573	0.1992702358348999	0.0	0.1745146947219296	0.2644893174988869	0.976997668795208	0.0	0.200297653804724	0.0	0.0	0.0	0.1333521050929405	0.0	0.0	0.3738031122786789	0.3191090763000077	0.197198712368154	0.0	0.0	0.0	0.2123110879785668	0.0	0.248734270713336	0.1315468853270318	0.0988277096825656	0.2243994377004283	0.0	0.0	0.3740510427638202	0.2916872735226135	0.0	0.0	0.3390393409470724	0.0	0.994208485842615	0.3623874881536251	0.0562103483995097	0.3294170694110594	0.2113091048883895	0.0	0.293979684221727	0.0	0.6385611202404062	0.0	0.4225516408076744	0.3558766877042201	0.0	0.0	0.0	0.1502212579071051	0.0	0.1808820859768953	0.734450646755981	0.5211903828387925	0.0	0.0	0.2113737974361735	0.2918053293900597	0.174728638572855	0.2593615265740059	0.1267191190674608	0.0	0.0	0.0	0.0	0.1817873773518012	0.0	0.0	1.0335437709940227	0.0251941267353008	0.0	0.0728628322340001	0.608208301570615	0.368982949121528	0.0	0.063946716318203	0.3669799927763155	0.5555314723368854	0.0	0.0	0.3276508760353778	0.1046479285132826	0.0	0.6673286801753484	0.0634063721280124	0.0	0.2443637517418944	0.2247987008322769	0.370534039319998	0.1672188355700812	0.3318401673371176	0.4457130358553094	0.3362635901644633	0.0	0.3998571575542873	0.0752124371246676	0.2142020125835473
YHR176W	FMO1	0.3984611200581573	0.186098851516244	1.2753172872331249	1.172313710015192	0.5958696690905261	1.6012986878115156	0.8720097417254391	1.0683090900745924	0.7423502701992271	0.0	1.4659460137685285	0.4548994564228481	1.0360574484187683	0.7362218378070433	0.9020599675237216	0.9814545113875934	0.6483654976507278	0.8245515885972843	0.7346965134158743	0.0	0.0725849400335012	0.0	0.7283982957508823	0.5505519406018897	0.3066082577714493	0.0	1.0678837839700632	0.6454514195321446	0.1745146947219296	1.1936258279481478	1.3845697641495618	0.770746476249871	1.1408991699674875	1.7853138066858958	0.6021717057514828	0.7994301641053587	0.7975794755276913	0.9494980408053671	1.2007784926234173	0.5157261047927277	0.2360724135094973	0.7189275105283657	0.6886651403606239	0.678037617633986	0.9652269355448267	0.9819023900362582	0.8390057064640266	0.7053960322763246	1.10558276262108	1.1268617692623062	1.0503512299772226	0.7214773936117456	1.78829547188172	1.6508424927469094	1.871408468919365	1.179935911251942	1.0978218052458053	0.4228722328594947	0.0	1.1516481774422154	0.6589892573178631	0.935667751960529	0.3179654755890349	0.7624186443233447	0.1636188128585249	0.549301155123243	1.0499355360079483	1.006239534246436	1.5709644191202532	0.49406555726324	1.0715230471955617	0.9652563406320374	1.533309437067771	1.674444592884779	0.3399046874419609	1.213376508459875	0.3880592504162572	0.1005547303848675	0.822544856727847	0.0	0.5229638979727804	1.122258855093746	0.8306313690212801	0.6758072876096373	1.2232330565792933	1.281468492699811	0.0	0.4968374495857195	0.5515146468904706	0.0	0.2715838137914668	0.0	0.6231386785018178	0.0	1.081246517385278	0.3282127477880472	0.0728628322340001	0.791957435974135	1.2653592714943618	0.0	0.9914998261834916	0.894338964224549	1.07917549166574	0.0	0.6467884367359891	0.4567812151793573	0.8518796788733667	0.74727401433148	1.9657088503185831	0.3422626360483498	0.5557138245638487	1.0896439658970305	0.5333805146252439	0.7748890050419428	0.1672188355700812	1.1106991841709828	1.2495920514863137	1.7179436926591518	0.9136803563957052	1.4007520969746603	1.0629377310101251	0.4661209261978478
YER182W	FMP10	0.0	0.0	0.3441533239909509	0.5663684922491794	0.0	0.0	0.1088996944463485	0.2863891628984598	0.3130252182674407	0.0	0.345003042054977	0.3991037569641951	0.181158282304477	0.0	0.0	0.0682038378728955	0.2795208041348305	0.0	0.0	0.0	0.0725849400335012	0.0	0.0305251664364396	0.4437103973437994	0.0977824188660254	0.0	0.4543732465620805	0.0	0.1745146947219296	0.3069576804338152	0.0646762467752948	0.0	0.0170400616233497	0.1920219815132178	0.3968533439716766	0.0	0.2676210345469068	0.0	0.0	0.3005266795801238	0.0	0.2767208180569702	0.0	0.0	0.0	0.4120013041688262	0.0	0.0	0.1315468853270318	0.0988277096825656	0.114339693922898	0.4274488394868992	0.0	0.0	0.255364866197147	0.0	0.0	0.0	0.0	0.0820084747887839	0.6412959713413069	0.0562103483995097	0.2903640167698138	0.3996164278150629	0.0	0.7350105242173197	0.0	0.0	0.0	0.2216608454618436	0.0	0.0	0.0	0.0	0.0	0.3242208961351052	1.4972544003604136	0.1005547303848675	0.0	0.0	0.2770057669342134	0.6436495005391132	0.4593960131492256	0.3490682715553732	0.0	0.1267191190674608	0.5917429518138131	0.0	0.7126694744287576	0.0	0.6608744545154708	0.4447478460590486	0.0	0.0	0.0	0.0	0.0	0.0	0.0	0.0	1.2685711469300571	0.0	0.0	0.0	0.0	0.6791002125777461	0.3976469759230734	0.0	0.6332699263111676	0.506852269231294	0.0	0.0	0.0	0.0	0.1672188355700812	0.5484934759987516	0.0916001497730407	0.5941951044720741	0.0	0.1051985012000655	0.0752124371246676	0.0
YDR070C	FMP16	0.4389027209417229	0.0	0.0	0.2598618043813574	0.0	0.0	0.1088996944463485	0.4355121253209524	0.0	0.0	0.1452158282271449	0.1411458693415688	0.3214960016262651	0.3542324590985757	0.2240270144101122	0.0682038378728955	0.4540799891296583	0.4470935135424043	0.4817783191154001	0.7620370665202074	0.0725849400335012	0.6064222226958358	0.4846643927564562	0.0	0.0977824188660254	0.0	0.1250145373668019	0.6175802070311094	0.1745146947219296	0.2745333734472024	0.0646762467752948	0.3773116894019219	0.3459121848284647	0.0	2.99253669030181	0.202084366149299	0.5118201369558002	0.0	0.1390490704038582	0.1618510744141184	0.4888718172205211	0.1096531146997685	0.0	0.2742964318267717	0.4316464627027585	0.1598413774683247	0.0	0.3240556485447348	1.3683313581313588	0.5947868834790477	0.273260432942445	0.194644034306469	0.0	0.2243156172965381	0.3092153748099884	0.8364001806240742	0.0	0.2667324446918049	1.188899969511854	0.0820084747887839	0.7342936153073722	0.3511845288193176	0.8172210343051698	0.1685438938709507	0.4549047705231945	0.4025667517034317	0.2677078857917481	0.5039356081531197	0.7163286302325873	0.3587422180128703	0.5803546833467044	0.2210453360065303	0.0	0.1534895329903753	0.3800221190627226	0.2192032397736061	1.3667221035064523	0.6085621579848364	0.2538160039261634	0.0	0.2185413710682726	2.107576403289146	1.313307039647047	0.1358353763921842	0.0	0.6914070653314535	0.2813193997337855	0.0	0.6676245336477975	0.6988671029856808	0.1746182243614615	0.7031507769328882	0.4105796241369601	0.0	0.2274939055846148	0.90698370402449	0.0728628322340001	0.1850379849828751	0.0	0.0	0.3751257106059467	0.0	0.0	0.0	0.0	0.4064375217644054	0.4116372163041304	0.4629746479580996	0.7126377226283402	0.2614337960646518	0.2865156942861615	0.188090679750204	0.2711669292338992	0.4750487635017935	0.1672188355700812	0.2641455091488729	0.1266367881685512	0.4597304319723654	0.367635015227532	0.4476492400108767	0.4282170790226569	0.6193309338227517
YBR047W	FMP23	0.4197998586532709	0.0	0.5034219052642275	0.2454280392926202	0.3626626773989927	1.1490894191741194	0.6153221383470813	0.5192549168898828	0.0	0.0	0.3060343057179562	0.6234102660638321	0.503596347964657	0.3234178188848844	0.4413361420504178	0.5050380393664269	0.0	0.0	0.117682896291972	0.1160828628215195	0.5610130834192062	0.5374551902119471	0.2694776146189661	0.3920681472725422	0.0977824188660254	0.3007440107666936	0.5816514611492543	0.4274918907374387	0.9904642608463864	0.4787909567271802	0.4867941336333481	0.0	0.51922611081859	0.3543238412189726	0.2703743891556094	0.522282576003887	0.4593463835286688	0.4090906382857136	0.237558954056992	0.9009407561357752	0.6112307924679126	0.2096990692224842	0.4169456518709529	0.4380713139445316	1.1110161099043792	0.3510587647017078	0.0	0.1677404056225309	0.1315468853270318	0.0988277096825656	0.2569589917523278	0.6274665763468472	0.2811597723959491	0.272514043224505	0.2687448055306185	0.0	0.65607083798445	0.0	0.0	0.7609315792437852	0.3124162800330952	0.8851046041138471	0.5626749183403197	0.1591148361401089	1.245514229573074	0.0	0.7908484309936665	0.9318526755563664	0.0	0.3448233639694829	0.4768695141765415	0.209021878396526	0.0	0.297602711777909	0.1895538810524426	0.3709726377463402	0.4189756374481894	0.1005547303848675	0.2399891157171807	0.2264362418956676	0.4806801938316649	0.5460336046643994	0.2326943688621132	0.2684057035838174	0.69506613315624	0.1267191190674608	0.5434398174378567	0.2406028781793341	0.3244354715282171	0.0	0.2970480482656428	0.0	0.0	0.8863643644616137	0.2139693801653082	0.5593551450535807	0.0728628322340001	0.176619089256127	0.610216771537639	0.0	0.5886943993705951	0.6196851868969291	0.4332103864261456	0.0	1.7171903498894734	0.3641170308289996	0.5605147541814959	0.3773525235789705	0.4179470977082222	1.5655920671161263	0.2552128364423032	0.0	0.1639546475512561	0.2789934298826351	0.1672188355700812	0.2514875369012661	0.371718274677022	0.2401173369552971	0.6014679512048371	1.2091637345680533	0.4062889570915318	0.5733254216863304
YLR077W	FMP25	0.3984611200581573	0.186098851516244	0.5719098384232111	0.1676463257106389	1.0052742763150149	0.0	0.1088996944463485	0.4756263442927273	0.0	0.0	0.5159949008180096	0.4548994564228481	0.3317818905622172	0.7362218378070433	1.141810557490028	0.0682038378728955	0.0	0.0	0.0	0.7213577166462981	0.8029842313045821	0.6608497213405542	0.0305251664364396	0.5505519406018897	0.3066082577714493	0.8447854162587194	0.4159714867848185	0.0	2.129406019518192	0.6988779580327691	1.1343298409139029	0.0	0.1715697156724949	0.0	0.0	0.7994301641053587	0.7975794755276913	0.0	0.3047560912342781	0.351902651265747	0.0	0.1515758736871459	0.0	0.0	0.7852905459768418	0.2786900595325425	0.0	0.3405379439749421	0.1315468853270318	0.749800752181419	0.2874594500591181	0.3137429345825508	0.4901629778607481	0.2106845462311559	0.5415275970280029	0.0	0.0	1.102240557139309	0.0	0.0820084747887839	0.842786831907731	0.0562103483995097	0.3179654755890349	0.0301061897275056	0.1636188128585249	0.0	0.4465623675063654	0.0	0.0	0.0	0.7059979649466563	0.0	0.0	0.6866136932837597	0.4901775429812303	0.3447988731233424	0.2517093085238593	0.1005547303848675	0.6516451350156314	0.3989647735571653	0.5229638979727804	0.0974296550711035	0.0	0.2354025533320123	0.0	1.281468492699811	0.0	0.270692254188106	0.0	0.5910977574952834	0.15206950606873	0.0	0.6231386785018178	0.0	0.3939367659367838	0.8653171174434426	0.5752563178128063	0.3118681605376303	0.0	0.0	0.5660512185963396	0.0	0.666481305610676	0.0	0.2495744231857526	0.2936045333954391	0.247827461040274	0.5412996661245808	0.0	0.1767794005425607	0.0	0.3146938592242581	0.0	0.4561380490731999	1.3417657904466194	0.4114813802772299	0.0	1.1090011773800703	1.2616303304266272	0.286444229507544	0.0	0.2775428521151299
YLR454W	FMP27	0.184070468696103	0.7912198040830689	0.1517802280044917	1.1276733488836976	0.4971059791004695	0.0	0.6498342985675354	0.4511189720149056	0.0	0.6946620265169909	0.0378581933466106	0.1996561425080063	0.0734218981920005	0.1324824562325575	0.3216006314472492	0.0682038378728955	0.67399604045365	0.3262608970226375	0.1302574332188619	0.1340254654242358	0.4288381610810678	0.628029660081086	0.2550043788472536	0.3566454123276692	0.0977824188660254	0.3349553187553082	0.0822996759620804	0.0	0.1745146947219296	0.1627001450895826	0.6354544537295763	0.262577131077347	0.7026850828886233	0.584302021891113	0.709612617055662	0.4439423252732095	0.5146469123786446	0.3712229231255284	0.1068153066422841	0.2672701005457867	0.2220285938484894	0.3900538651059202	0.1967070297267419	0.3270225087310803	0.5944715390115478	0.6368876837172714	0.3293463992183834	0.1730437830314679	0.6521491687198111	1.2459538240671253	0.0	0.1602992742233731	0.3696866358675259	0.0985699248400928	0.3133927805389587	0.3445297888299241	0.3441424959371377	0.0	0.2917908157163369	0.6281751469571244	0.316199550285472	0.4888945683630972	0.3541361272060737	0.3605947166617653	0.3024552470212849	0.4092157049619866	0.3111445852056755	0.2750466837839349	0.5768020381650136	1.1450017514257294	0.2509518110144437	0.2263181754317416	0.0	0.5486116796718186	0.3512830231737784	0.1932635774719751	0.1244547718209094	0.1005547303848675	0.1853345815311144	0.2808595155963922	1.2994082265472486	1.1149617667911778	0.2516089190706374	0.2964168218325316	0.1469957314155539	0.5344834130654847	0.2691645828001219	0.1377279942146772	0.2620050024277112	0.3172846154569124	0.2791360997560814	0.0	0.771886445238239	0.0	0.1987335670930936	0.4005801283689609	0.5421760277220846	0.2465327252714755	0.4354067529359517	0.0	0.4781922955373714	0.4614531304912863	1.8458562840500328	0.9575576440562056	0.4686220229724545	0.1521875806951449	0.241900857065819	0.2347189421175715	0.1790346195549679	1.3348318918020723	0.4750579860569481	0.3307117365783725	0.3785288778953202	0.5365274068573109	0.0	0.3413854421437809	0.1168901184137265	0.2100334837427673	0.498421936186904	1.0256770909402029	0.3080816679784544	0.4218877299946011
YPL103C	FMP30	0.0	0.186098851516244	0.4396262791158336	0.1676463257106389	0.5958696690905261	0.0	0.1088996944463485	0.1870191665357281	0.0	0.0	0.3749811738797928	0.4548994564228481	0.7450971580029271	0.0	0.0	0.0682038378728955	0.0	0.0	0.2007766197656981	0.4927915126054825	0.0725849400335012	0.349555184179152	0.7283982957508823	0.0	0.3066082577714493	0.5118050624437993	0.1551340967085006	0.0	1.2942809544717069	0.1849843530893333	0.7413121952194897	0.0	0.6434085524478244	0.0	0.0	0.5554140669636829	0.7975794755276913	0.0	0.3047560912342781	0.0	0.4385225555482069	0.3222068002415765	1.2007091465391464	0.0	0.3178137343852247	0.7656596545824459	0.6369091607979454	0.0	0.1315468853270318	0.0988277096825656	0.0	1.04698078582173	0.0	0.2106845462311559	0.5415275970280029	0.0	1.0978218052458053	0.0	0.0	0.6627461971709825	0.2822539137467581	0.0562103483995097	0.3179654755890349	0.9796954190192332	0.1636188128585249	0.9074498333252804	0.4465623675063654	0.0	0.0	0.7611706899179196	0.3328575144560322	0.0	0.0	0.0	0.8037381383534123	0.516110901593164	0.3880592504162572	0.1005547303848675	0.0	0.0	0.1951596194308393	0.0974296550711035	0.3454413568591046	0.4267264624345022	0.3266440867585265	0.4661155993823112	0.0	0.270692254188106	0.0	0.0	0.4158989780398334	0.0	0.0	0.0	0.3939367659367838	0.3282127477880472	0.0728628322340001	0.3118681605376303	1.2322768785365672	0.0	0.0	0.0	0.0	0.0	0.2495744231857526	0.6335205643859498	0.247827461040274	0.0	0.0	0.590148159687657	0.0	0.3146938592242581	0.2931381180418277	0.4561380490731999	0.1672188355700812	0.0	0.6057206577305072	0.4382862675010792	0.0	0.1051985012000655	0.0	0.2775428521151299
YFL046W	FMP32	0.0	0.0	0.0	0.0	0.0	0.0	0.1088996944463485	0.0	0.0	0.0	0.0	0.0	0.0	1.6070188854006089	0.0	0.0682038378728955	0.0	0.0	0.0	0.9132733566580732	0.0725849400335012	0.0	0.0305251664364396	0.0	0.0977824188660254	0.0	0.0135742558371765	0.0	0.1745146947219296	1.8706496121499216	0.0646762467752948	0.0	0.0170400616233497	0.0	0.0	0.0	0.0	0.0	0.9929954280032612	0.0	0.0	0.0	0.0	0.0	0.0	0.0	0.0	0.0	0.1315468853270318	0.0988277096825656	1.1630289769287034	0.0	0.0	0.0	0.9102556892804836	0.0	0.0	0.0	0.0	0.0820084747887839	0.0	0.0562103483995097	0.0	0.0301061897275056	0.0	0.0	0.0	0.0	0.0	0.0	0.0	0.0	0.0	0.0	0.0	1.148106903641667	0.0	0.1005547303848675	0.0	0.0	0.0	1.0575329171071814	0.0	0.0	0.0	0.1267191190674608	0.0	0.0	0.0	0.0	0.0	0.0	0.0	0.0	0.0251941267353008	0.0	0.0728628322340001	0.0	0.0	0.0	0.063946716318203	0.0	0.0	0.0	0.0	0.0	0.0	0.0	0.0	0.5744709913241137	1.281450707731238	0.0	0.0	0.0	0.1672188355700812	0.0	0.0	0.0	0.0	1.284137062859688	0.0752124371246676	0.0
YJL161W	FMP33	1.3782876637351982	0.0	0.4006975494449558	0.2041687402181602	0.2929672366315481	0.3365059324399899	0.5254432623286363	0.1018372992689835	0.0	0.0	0.0512422923282516	0.1965034115473565	0.2724601433363038	0.1140506972794006	0.2757921701238905	1.263981571825369	0.0	0.3542158627039136	0.2802214190361973	0.1379912261122924	0.0725849400335012	0.2257071676950679	0.8582542184072839	0.4170512605811409	0.397691360823428	0.443403763673734	0.0953355001905706	0.3407203059357395	1.212005029785657	0.705725701249968	0.5537937265614579	0.3488741165069493	0.536543406878093	0.2618869332676965	1.106843670276569	0.7554833178402696	0.1179737790714114	0.4441447828033982	0.091823153407708	0.3602070936560841	0.348563534416713	0.0627236903307459	0.2088061099538034	0.924199894605222	1.0286069383450496	0.9140252296469598	0.4319723189183309	0.1331514072268609	0.1315468853270318	0.0988277096825656	0.4751737289249589	1.1228540923447825	0.2242096074663662	0.1057288895552277	0.101622200108495	0.0	0.7292495111175641	0.6274707052056514	0.5219237880469616	0.5342502021810813	1.477223438274764	0.2857594467824165	0.9748224882634536	0.537724514327834	0.4141676981003552	0.2849134096011059	0.2433194389068895	0.9431873000461	0.0	0.365702296128676	0.2564401157184068	0.2421540777720183	0.4465133922416169	0.2251034101995128	0.5602502806803096	0.4407053965935468	0.5449988385484104	0.467850208935749	2.341126809275071	0.2550776137058497	0.1907090450510495	0.3392389921963326	0.31007803935529	0.2755052283601893	0.2815267131410888	0.1267191190674608	0.3424840126266573	0.4113119303032881	0.2585074292060225	0.8955982368267983	1.9382709818082369	0.0	0.3123935239612967	0.0	0.2007864041225469	0.0	0.3447086263744174	0.4650735082074315	0.1323914161763708	0.690674149844245	0.5991895694276508	0.0	0.3567395739747843	0.0	0.3265312375822149	0.2271866352757392	0.3424222092938427	0.3215061977803928	0.5938437566281531	0.1730882743310737	0.0	0.1818387247105168	0.9394728547463616	0.2301048817646722	0.1672188355700812	0.2139576773374529	0.0	0.3980373627851192	0.0	1.4911475224432418	1.1400433032045942	0.3128447561063256
YPL222W	FMP40	1.1454830449655038	0.3538026890556218	0.362009991617144	0.8288623624925902	0.0	0.0	0.6716255267003777	0.3767701865634838	0.0	0.0	1.1013656306446964	0.355779005755001	0.1960839350149665	0.1573515667449148	0.2618608816834289	1.2909183583322168	0.7436868942412089	0.750807203064427	0.7513156376112047	0.2599601065019801	0.6177707278649893	0.6385481998461264	1.0336180481018578	0.6656336881676692	0.0977824188660254	0.0	0.7396415008271342	0.4731258799081597	0.1745146947219296	0.1203657653503533	0.8518515673166216	0.740310944143959	0.3150134071123229	0.7500529905157731	1.612325448590204	0.0	0.4441436168011599	0.7129558082990006	0.7965603698719019	0.2703469943014758	0.9702334591788028	0.1791992319234023	0.2794352220670246	0.0	0.2037591196793107	0.172396610319963	1.2065384729186213	0.622181113540512	0.1315468853270318	0.6187212464282927	0.3141855630809003	1.142033272097116	0.5995654774286168	0.6252489894358999	1.5026568493748096	0.9183278914603036	1.539128645186384	0.0	0.6850233288380099	1.2465432587955312	0.7036107127024853	0.0	0.1707576633483452	0.6351522482467136	1.837562886852197	0.4630318204235606	0.2911989702381752	1.303138075527711	1.0558751457098243	0.9706617930754238	0.4841342327184845	2.1823300944451143	0.4027795013605382	0.4676598325942072	0.5628981093305607	0.3765458986731813	0.3101022044818169	0.9367333553920796	0.2721315722434521	0.3752832068570919	0.7469101542692491	1.0796219341724984	0.0	0.3623994918786501	0.6159633319966855	0.7258796860130379	0.645459164516236	0.8147556201291457	0.921731046563079	1.753217693260222	0.3898224936172307	0.0	0.4335186966436266	0.9506090420172302	0.3724852431743621	0.6270485407525923	0.0728628322340001	2.128113439366002	0.3816710365439459	0.0	0.3979146850071502	0.6867254059115084	0.4811251494388231	0.4597856980240853	0.4592881411544556	0.338151348548469	0.1889501976580594	0.8247324156774871	0.0	0.1957695994366299	0.3301982556906542	0.7314607257212038	0.4786608417512865	0.7484579354481391	0.1672188355700812	0.0	0.6413160524304842	0.2786802118244913	0.7009464644691286	0.1823402767219839	0.0752124371246676	0.5408208498534894
YNL168C	FMP41	0.3514384755211779	0.186098851516244	0.2513773955850125	0.3672187761737477	0.0	0.0	0.1088996944463485	0.0	0.0	0.0	0.6917245664276805	0.3744142800519001	0.1373054570363563	0.4114554453637371	0.7858732126019685	0.577056614413948	0.0	0.0	0.2690882011886888	0.4155267656592736	0.3489304563196187	0.3061597122786428	0.6609956037071618	0.2650070739150356	0.6749509768292721	0.4603367971478422	0.1335538713105215	0.0	0.1745146947219296	0.1424978161677965	0.0646762467752948	0.0	0.365803328159104	0.0	0.4256481257832076	0.4953077231907552	0.1531987165917407	0.0	0.1494271100074495	0.2846789526450624	0.3726264288149234	0.183103806202681	0.359347891086049	1.1071391392370369	0.4854494858011748	0.4326976640451274	0.571708826620914	0.2874107679824029	0.1315468853270318	0.0988277096825656	0.4653965211040902	0.0	0.4384245823424271	0.1727624751835397	0.1502580164073896	0.0	0.0	0.378990554319293	0.0	0.6077590158485586	0.0	0.0562103483995097	0.0	0.4353409071549184	0.0	0.637155063403898	0.0	0.0	0.4388177259067567	0.0	0.274564067688035	0.8567414306114451	0.0	0.5879237826799573	0.7061260190932712	0.0	0.2107179266596013	0.0	0.3791988047371037	0.0	0.173287474156774	0.1332028235051288	0.0	0.7512619410557648	0.8543815527119922	0.1267191190674608	0.3940485277689332	0.2316683138084978	0.7449461868388689	0.5159395515612202	0.1245969618735531	0.0	0.565856009098257	0.0	0.3421769192086068	0.0	0.7897528362372657	0.0	0.0	0.3712271809446505	0.5043370270775713	0.0	0.6127947060758983	0.5846500932162297	0.0	0.3833599089926256	0.3266738735654804	0.4883050823888153	0.0	0.1006553556355713	0.2713254230388302	0.4883016292726357	0.2537468365073865	0.4067782000625821	0.1672188355700812	0.3647790851259112	0.503466091220591	0.1656529322644258	0.0	0.0	0.0752124371246676	0.0
YMR221C	FMP42	0.7106440241065703	0.186098851516244	0.1082336807833241	0.0	0.0	0.0	0.1088996944463485	0.1601363934151409	0.0	0.0	0.2140973575673226	0.0	0.2006589888534531	0.2162409949528445	0.0	0.577056614413948	0.0	0.0	0.1740457742337478	0.0	0.3489304563196187	0.0	0.0305251664364396	0.4737191806702139	0.0	0.0	0.0135742558371765	0.0	0.1745146947219296	0.2198460694814628	0.0646762467752948	0.5177905306769759	0.1376537300856193	0.0	0.2218905865402707	0.29274192829731	0.1531987165917407	0.0	0.2485163693563485	0.1676425138476993	0.3726264288149234	0.1264071071379007	0.0	0.0	0.0	0.4326976640451274	0.0	0.2874107679824029	0.1315468853270318	0.0988277096825656	0.2445223798184424	0.0	0.0	0.0	0.452864172367792	0.0	0.0	0.378990554319293	0.0	0.0820084747887839	0.2394380183615676	0.0562103483995097	0.1593385039735131	0.0301061897275056	0.0	0.637155063403898	0.3960120792852994	0.0	0.0	0.0	0.0	0.0	0.0	0.1754524694693255	0.0	0.1692768886755975	0.2107179266596013	0.8095214309486218	0.3791988047371037	0.0	0.0	0.1837337779148002	0.0	0.5507933690864046	0.0	0.1267191190674608	0.0	0.0	0.0	0.0	0.0	0.0	0.0	0.0	0.3421769192086068	0.0	0.0728628322340001	0.0	0.0	0.3712271809446505	0.5043370270775713	0.0	0.0	0.5846500932162297	0.0	0.3833599089926256	0.1179866736819228	0.0	0.0	0.0736936636152978	0.2713254230388302	0.0	0.0	0.0	0.1672188355700812	0.3647790851259112	0.0	0.3874256817796508	0.0	0.0	0.5895609929084227	0.0
YDL222C	FMP45	0.0	0.186098851516244	0.3539589537262717	0.7238009835105679	0.0	0.0	0.1088996944463485	0.1601363934151409	0.0	0.0	0.1144835644672159	0.0	0.1373054570363563	0.0	0.2807787436166529	0.0682038378728955	0.0	0.9072049035412384	0.641540966233229	0.3028707516931641	0.3489304563196187	0.5643940056883898	0.0305251664364396	0.0	0.0	0.0	0.1335538713105215	0.0	0.1745146947219296	0.0857322468356849	0.0646762467752948	0.0	0.1376537300856193	0.3652102162604125	0.7684517741716803	0.0	0.6757081587926841	0.5726254685151102	0.1494271100074495	0.2846789526450624	0.2025299607940343	0.183103806202681	0.0	0.6185625782013502	0.0	0.2387971806652968	0.571708826620914	0.2874107679824029	0.1315468853270318	0.7143213300521154	0.0	0.0	0.0	0.5862835622769	0.0	0.0	0.0	0.0	0.0	0.0820084747887839	0.2394380183615676	0.0562103483995097	0.5581110783178875	0.2440922155701899	0.3423466803370099	0.0	0.6823003526225864	0.0	0.4388177259067567	0.0	0.0	0.3113077028803772	0.0	0.353884692591413	0.1729398327917732	0.0	0.2107179266596013	0.0	0.0	0.0	0.0	0.8884085701228539	0.0	0.5507933690864046	0.0	0.8607667300643844	0.0	0.0	0.0	0.7699394819361838	0.2217977192402465	0.0	0.0	0.0	0.3421769192086068	0.0	0.7897528362372657	0.4752184423808119	0.2860595089887048	0.3712271809446505	0.063946716318203	0.0	0.0	0.0	0.0	0.2468276848698232	0.1179866736819228	0.0	0.0	0.1391823576510558	0.2713254230388302	0.4883016292726357	0.0	0.4067782000625821	0.8715858532466028	0.0	0.1847149110410035	0.1656529322644258	0.8471107687661545	0.4663720457385021	0.0752124371246676	0.0
YKR049C	FMP46	0.0	0.8699117275286312	0.4790651208143957	0.0	0.529389316893317	0.4676950533175823	0.1088996944463485	0.4163675019261754	0.0	0.0	0.5027592349026628	0.2213900594715832	0.2006589888534531	0.4114554453637371	0.5255207347014434	0.0682038378728955	0.0	0.0	0.3996919537087455	0.4155267656592736	0.3489304563196187	0.3061597122786428	0.6609956037071618	0.4737191806702139	0.6749509768292721	0.0	0.1335538713105215	0.5902059419009631	0.1745146947219296	0.3227011353131166	0.0646762467752948	0.0	1.0199383699666802	0.3652102162604125	0.0	0.6867734073539555	0.2900974316020779	0.5726254685151102	0.9575453499953936	0.4484273173610908	0.2025299607940343	0.490943548859764	0.0	0.0	0.0	0.2387971806652968	0.7498576215677097	0.58413246433711	0.1315468853270318	0.0988277096825656	0.0	0.444417914730268	0.0	0.1727624751835397	0.2236865074122804	0.0	0.0	0.378990554319293	0.6057037956747502	0.0820084747887839	0.3984311538776555	0.4671528287117708	0.0	0.2440922155701899	0.3423466803370099	0.637155063403898	0.3960120792852994	0.7093778608496049	0.4388177259067567	0.4492323117344141	0.1625459132690898	0.674984477075474	0.0	0.4601255020403014	0.4002337440374278	0.2806696484782756	0.33169371594632	0.0	0.3791988047371037	0.6997970363342283	0.4581805020887386	0.1332028235051288	0.9826195684873972	0.375613001780676	0.0	0.1267191190674608	0.0	0.4249983193564994	0.0	0.0	0.1245969618735531	0.0	0.565856009098257	0.0	0.5665456139640508	0.0	0.0728628322340001	0.4752184423808119	0.4298598476953605	0.3712271809446505	0.5043370270775713	0.0	0.6127947060758983	0.0	0.0	0.2468276848698232	0.1179866736819228	0.4883050823888153	1.0712103954183374	0.6112204267934946	0.0	0.2762422534437694	1.2707650892015296	0.7073597770495152	0.8715858532466028	0.3647790851259112	0.8948157292388803	0.1656529322644258	0.8471107687661545	0.4663720457385021	0.5895609929084227	0.0
YGR052W	FMP48	0.0	0.4176530193446397	0.1380205832929957	0.0	0.0	0.4224263247974766	0.1088996944463485	0.1436466533294083	0.0	0.0	0.1334395887416644	0.0	0.0740167490169478	0.3450487187867357	0.2340928472073598	1.5544651937798752	0.5488835629201381	1.1691302577478568	0.2286233756648585	0.0	0.3489304563196187	0.0	0.3436691072798181	0.6194694237042353	0.6237414213755383	0.4153850799551515	0.1160879296291734	0.0	0.1745146947219296	0.573382936801341	0.6244794364954025	0.948409009102272	0.1185903277526474	0.3305749057940446	1.0452341863192736	0.0	0.1333521050929405	0.5331778670871552	0.0	0.1503762582678183	0.0	0.0707799175775614	0.0	0.0	0.2474781172618025	0.0	0.5228580401855774	0.248734270713336	0.1315468853270318	0.6816606123183169	0.0	0.3975099558098605	0.0	0.1465326773850712	0.1893435108328893	0.6064725947973244	0.0	0.0	0.0	0.5571954722666952	0.2110259678088435	0.0562103483995097	0.456434376062516	0.2113091048883895	0.0	0.4175107889359091	0.0	0.0	0.0	0.8799310355391792	0.0	0.4281005775726449	0.0	0.1568489698141322	0.2391529762565097	0.3634652512586509	0.6673187285940534	0.1005547303848675	0.3290797411270256	0.4849815766830332	0.2412392097019298	0.8657433122403533	0.0	0.0	0.4891497494813355	0.1267191190674608	1.7351382452923745	0.208748341446701	0.6565173377463558	1.3864055112173324	0.110320340150479	0.0	0.0	0.0	0.0251941267353008	1.4551341362855532	0.7444928725228857	0.0	0.2519134865141699	0.0	0.063946716318203	0.3669799927763155	0.28538036711153	0.0	0.5379247917975025	0.2086796820620446	0.2575141662508478	1.123053511272103	0.0	0.1522831707205174	0.0	0.2443637517418944	0.995424115240222	0.0	0.1672188355700812	0.0	0.1609266334261723	0.3362635901644633	0.0	0.0	0.8947410281708406	0.0
YER004W	FMP52	0.5763456283769064	0.0	0.1178746589650692	0.3016617784217201	0.4414497104768844	0.0	1.1977348354543895	0.8555433288276673	0.0	0.0	0.5051826484863122	0.7641135777048693	0.1753209023016726	0.2891429671956622	0.2923876598206605	0.6581852918180733	0.5117851617209896	0.500962867063329	0.6189727428599716	0.5003042983508958	0.6507551008363275	0.2553818533646024	0.0305251664364396	0.2135353898868137	0.0977824188660254	0.3726886334930892	0.1051944226039394	0.0	0.1745146947219296	0.150704721594852	0.5729169377766352	0.6043408269320554	0.1632346155195905	0.8452818405987435	0.4114104105855758	0.3654062910478544	0.4949313784156111	0.0	0.4997335182115674	0.0	0.1616855755897814	0.1157040095124295	0.5044716714314594	0.5268036682478789	0.3589764051820738	0.0	0.6155041113878719	0.4566382463797072	1.4828438877411951	0.0988277096825656	0.3597215629603121	0.4862229438643628	0.3565983784183677	0.1287450649551349	0.2348543249075816	0.0	0.4149205785272754	0.3129306526052811	0.7203555458588236	0.903917225456162	0.0	0.3980146520786163	0.4104056610905053	0.0301061897275056	0.2818106659702017	0.2653058794056795	0.3194117224568034	0.5749388708692256	0.6014335437266851	0.3965010104335373	0.5903731635884251	0.254898147973829	0.4303634142063419	0.2719844077483224	0.1992389053680545	0.4080451232776521	0.0	0.6912485542012177	0.4545076975058841	0.2909365249251716	0.7157462684873592	0.1724351035988696	1.0124253086425423	0.0	0.9257225024914336	0.7612103049617267	0.0	0.3315690459754155	0.5854308710918379	0.9463895033307416	0.100126029877889	0.0	0.4667319520341655	0.0	0.4166283045329737	0.673529189264273	0.4626601792333908	0.0	0.760101854232138	1.6167504233869	0.4270694188402038	0.7273397904638723	0.5145170330096969	0.4905899474763169	0.49250963594279	0.18094950470023	0.4202907299853495	0.4735535097018606	0.5866701352148667	0.4967981421948684	0.7701079708696414	0.3865485149250065	0.3636522029152318	0.4422402300784083	0.1672188355700812	0.3013573042242337	0.7306168811470379	0.3019723848884679	0.4111074859483454	0.3590357571985465	1.157945514466677	0.1941684148546594
YMR020W	FMS1	0.4645433304139246	0.0	0.3943252847280138	0.4807209187243435	0.0	0.0	0.1088996944463485	0.22093618730936	0.0	0.0	0.527947059864796	0.0	0.1306097666697478	0.0	0.0	0.0682038378728955	0.0	0.0	0.5332539598460411	0.2786422369884764	0.8785947829077054	0.0	0.0305251664364396	0.3747127815039359	0.0	0.0	0.1854858176899458	0.0	0.1745146947219296	0.3592008723683673	0.0646762467752948	0.64056497858641	0.4045636510803976	0.0	0.3162668974178704	0.6499917811817433	0.4305143007291909	0.2641720410207515	0.5684716893036894	0.0	0.8096702873626418	0.0	0.0	0.0	0.8625204411186083	0.0	0.0	0.0	0.1315468853270318	0.0988277096825656	0.0	0.0	0.0	0.0	0.2017885923734859	0.0	0.0	0.0	0.7622800014610851	0.0820084747887839	0.5687618809061408	0.0562103483995097	0.3984193914845799	0.595694748531701	0.4377933507786165	0.4371113775071649	0.0	0.0	0.562439905446328	0.2216608454618436	0.0	0.6398687927894091	0.0	0.2416773379506089	0.0	1.753939646846343	0.2968227337402824	0.1005547303848675	0.0	0.0	0.2277849065761748	0.1996739894611514	0.4012444948712534	0.2854078091748797	0.0	0.1267191190674608	0.0	0.8389305977217787	0.6256203489956222	0.0	0.5325754577444486	0.0	0.0	0.0	0.454252176555944	0.9571560408496098	0.2872045618221479	0.0	0.0	0.0	0.6341963487698599	0.0	0.0	0.0	0.0	0.3530172578378092	0.1746100524231804	0.6124457596625921	0.5414148599540831	0.0	0.376799097916304	0.0	0.3417365945362789	0.517665322474445	0.9485261805286922	0.0	0.0	0.0	0.0	0.6361846763594539	1.1912996595862515	0.0
YBL013W	FMT1	0.0	0.3122270211987561	0.5034219052642275	0.4465868466817957	0.3626626773989927	0.4883872429669762	1.6821177936386764	0.5192549168898828	0.0	0.0	0.4214868853383264	0.8288329020410905	0.3257676306831616	0.3234178188848844	0.9160426275816388	0.385411272026217	0.0	0.0	0.5218437329193413	0.0	0.5610130834192062	0.5374551902119471	1.1457544187864732	0.7035427957855305	0.0977824188660254	0.3007440107666936	0.2394584539588007	0.0	0.0	0.9305747416740342	0.7704122813646799	0.3587177120998075	0.51922611081859	0.2655797103819686	0.2128572407624816	0.9755688636101764	0.3158061349896091	0.0	0.8739716634654657	0.6476193469045342	0.3056572235548032	0.5883567107170018	0.0	0.4380713139445316	0.4007277258912238	0.1502396515564186	0.0	0.3929051631911191	0.1315468853270318	0.575894852380531	0.5879146668995867	0.2577200718840053	1.0353162904124114	0.3794855353717068	0.2111019763698634	0.8089758776102713	0.0	0.2533190818714441	0.5731754755501655	0.7609315792437852	0.4364240414131544	0.0562103483995097	0.1015177171443886	0.0301061897275056	0.0	0.0	0.5676534048802351	0.5836377301591913	1.1116006434303949	0.0	0.2840948030501988	0.3777248444437622	0.3531961117795235	0.7076627426791404	0.3491697078829903	0.7050406223872647	1.2285869983167212	0.8327917100729416	0.3424702708933065	0.4131161238003691	1.2303700480124884	0.4678369048137103	0.3286034044422381	0.3949573276841627	0.5036407029463144	1.0273598719563752	0.5434398174378567	0.5309956053898888	0.3244354715282171	0.3375701716118668	0.2158757548088737	0.8660494812609585	0.6625206787655151	0.0	0.5840254115150119	0.0	0.7585382932204703	0.402970232990707	0.4112581587240407	0.0	0.063946716318203	0.0	1.298086869287887	0.7587777872687802	0.6155737296713735	0.3641170308289996	0.4629140597609025	0.4221120689859688	0.2389407556357903	1.3637955700429072	0.5311699278563053	0.8058421332360992	1.1871845307727305	0.2789934298826351	1.04336605337791	0.9572260499173506	1.2727902993558278	0.0	0.3518220984340332	1.0188608471040523	0.0752124371246676	0.5733254216863304
YDR110W	FOB1	0.4645433304139246	0.6094655283141162	0.5429090271641503	0.9203910921721934	0.0	0.0	0.1088996944463485	0.0	0.0	1.2654949524243886	0.4790907838542004	0.0	0.3140629032112683	0.3096051678105129	0.5742157732673792	1.8529325540945665	0.7199784739669997	0.8973924410060814	0.700230888995101	1.0956488234963435	1.3082067026823805	0.4019750762306797	0.8290509152786782	0.6440701435734626	0.0	1.3780912273332715	0.7611479779705506	0.0	1.4250480532598957	1.0531123354166765	0.0646762467752948	0.0	0.4045636510803976	0.0	0.0	0.0	0.4305143007291909	0.688172333691214	0.217655258045331	0.4283040974503223	0.8096702873626418	0.3050880677709644	0.4543333642688267	0.0	0.3782047040687035	1.321365975164995	0.7133454148002918	0.610480745500372	0.1315468853270318	0.0988277096825656	0.3366656648264721	0.5824797179554762	0.5687246222682036	0.824467628802612	0.4903816773455318	0.0	0.6321379376802221	0.0	0.7622800014610851	0.0820084747887839	0.3331244795707522	0.0562103483995097	0.875520331305339	0.0301061897275056	0.4377933507786165	0.8253756895052486	0.0	0.0	0.0	0.2216608454618436	0.4151075567424804	0.6398687927894091	0.6462725201771216	0.3695799961339388	0.4327790637452642	0.2487948472543215	0.6490719183769667	0.1005547303848675	0.0	0.0	0.2277849065761748	0.2978019814747403	0.4012444948712534	1.2437001748568228	0.0	0.1267191190674608	0.0	0.5712550247611108	0.6256203489956222	1.0614665133416263	0.1947506521048456	0.0	0.0	0.0	0.454252176555944	1.4153072653185204	0.2872045618221479	0.6258420344693629	0.0	0.0	0.6341963487698599	1.3876326981679523	0.0	0.0	0.0	0.3530172578378092	0.0	0.0	0.0	0.5464746510072023	0.376799097916304	0.6575936834856217	0.3417365945362789	0.0	0.1672188355700812	0.4683808317368978	0.4719635900607155	0.0	0.5847306448891882	0.3406117690187815	0.0752124371246676	0.3267262530432391
YNL256W	FOL1	0.984995567056154	1.141613342728438	1.3819082034650334	1.729798289792592	0.4851322204417263	1.51451344777477	0.1088996944463485	0.4871391956137643	0.6476992007057643	0.0	1.2291047528590435	1.1945246208462006	0.2788940381414182	0.3450487187867357	0.8166001381102332	0.8635560823361668	0.5488835629201381	0.5393805616197849	0.6784126173833438	0.2498477219071713	0.3489304563196187	0.5177376881351585	0.5945587096348897	0.4091306321388158	0.93323971814252	0.4153850799551515	0.4297086513082058	0.7630104809968623	0.1745146947219296	0.875419737987797	0.6244794364954025	0.0	0.6006578238249638	0.6939975351096295	0.7849920069912	0.9727351479439776	0.9933824304443144	0.0	0.8660655659154659	0.9782465800989164	0.3191090763000077	0.4828107286089134	1.0165823514044674	1.0451451474306883	2.073281199620733	1.9475698397633507	0.5228580401855774	0.5214891834606541	0.1315468853270318	0.6816606123183169	0.4257607353424197	1.3565092809450157	1.358215451061258	1.573224620041863	0.8599870862135504	1.0645612696589049	0.0	1.6395779303393931	0.0	0.5571954722666952	0.2110259678088435	0.7947110197840992	0.456434376062516	0.3766256610746108	1.6808729269459173	0.4175107889359091	0.8469942534868311	0.4485639914621693	0.6762690690894662	0.0	0.6831542488111007	0.0	0.0	0.3084131325317383	1.2446782410811408	0.6577260451092206	0.0	0.1005547303848675	0.0	0.6256459063579474	1.565122699296361	0.4500508095853885	0.476691038061964	0.8700862039215282	0.754785312505303	0.1267191190674608	1.050676052170894	1.3221892310665644	0.0	0.0	0.8341757594578154	0.0	0.510832879997333	0.0	0.2998569562014088	0.0	0.0728628322340001	0.4156585794778551	0.5231226443753063	0.0	0.063946716318203	0.3669799927763155	0.28538036711153	0.0	1.3097822031812454	0.4757251466322096	0.3631435996462149	0.0	0.0	0.6993793906343022	0.4152402531944714	0.4305377993472259	0.995424115240222	0.0	0.1672188355700812	0.3318401673371176	0.7822879842571515	0.0	0.7889223944659549	0.0	0.0752124371246676	0.3475140036123583
YGR267C	FOL2	0.2177677798547632	0.0	0.1135704139987057	0.0	0.0	1.046877003937687	0.5747371088746704	0.1673539981623917	0.4787270328411313	0.0	0.1841299205422708	0.411294040068237	0.204381679944678	0.5076890952431223	0.1622492033552447	0.3514129610706171	0.3949621479655949	0.0	0.0	0.2635164635106917	0.5215252437906721	0.1909997289486007	0.3845375424033643	0.3159950302171919	0.4449534143640279	0.0	0.1790521949758456	0.3898048310820856	0.1745146947219296	0.1726770089490119	0.0646762467752948	0.0	0.948733343451988	0.4300224479342982	0.1794485200359412	0.0	0.2535745683514379	0.0	0.3386019256527635	0.4360074696815124	0.1237033540090899	0.1121927557226056	0.3432493882844376	0.0	0.4665460999491841	1.13177430282237	0.5313676863049106	1.410994302220551	0.1315468853270318	0.0988277096825656	0.2120900448797456	0.3010549064418071	0.2529312121891518	0.1521890501454641	0.3328009894990082	1.0355466659860024	0.5720430453137642	0.0	0.3652943179102679	0.4093249550751081	0.3450214885437068	0.3116918801148891	0.2066017432471643	0.2005714278137596	0.3583354649855033	0.392500249993656	0.3304767177002357	0.3077007729619603	0.0	0.3212094606607887	0.6326853000369144	0.3172722678653641	0.3214996335848856	0.2813749925850382	0.1465814456493785	0.1515381237114805	0.187957597362359	0.1005547303848675	0.2826494854596633	0.2021057983402658	0.3937825047008467	0.2508287665898749	0.7128006748039404	0.1503866952927151	0.999228533175364	0.6269927951730008	0.4738848267831308	0.0	0.0	0.0	0.2268083006836874	0.0	0.5893294714000699	0.0	0.1933904835222297	0.0	0.8437427736483407	0.2262441450390375	0.1537470950722719	0.0	0.063946716318203	0.0	0.0	1.0190362472666026	0.0	0.2032594549273629	0.0880902071410032	0.2823343283554678	0.3609104262992488	0.5371831979844779	0.218900023824363	0.3444373015049531	0.4514754744756093	0.4641973898947671	0.9894443037565716	0.0	0.1409373174817862	0.5375077593338755	0.3237263987008347	0.0	0.0752124371246676	0.1454950779757107
YMR113W	FOL3	0.664885558079968	0.0	0.9044173697751344	0.0	0.0	0.0	0.1088996944463485	0.8776759338884812	0.0	0.0	0.711414911700543	0.8773772000841973	0.5792076680751483	0.0	0.3862721540503671	0.0	0.0	0.0	0.3607996739094057	0.4564210835720339	1.0821768397890257	0.0	1.093307587180634	0.9372329471803744	0.9881036051265908	0.7918314434687748	0.604558548533551	0.0	0.1745146947219296	0.0	1.0306515176229758	0.0	0.3852644195893036	0.6160999952544564	0.6599558730068176	0.5879403023491263	0.718296980237771	0.0	0.8493696863739566	0.9202481940189462	0.7827471155683519	0.5474703635311857	0.0	0.0	0.5848052976988938	0.5283324893840446	1.3742570892205133	0.6498407596019478	0.1315468853270318	0.9256244787821252	0.0	0.8160619349825589	0.7730328771078794	0.7274596104108007	0.7659054448758917	0.0	0.0	0.0	0.9332677181138522	0.0820084747887839	0.0	0.0562103483995097	1.0015908358615966	0.0301061897275056	1.1785977264986434	1.114610604066701	0.766518577273664	0.778322870712973	0.7754993362965141	0.7049717930800385	0.6709667235062757	1.172115679695489	0.8319089782035771	0.3824172262333789	0.8850167182844442	0.965931856728035	0.0	0.1005547303848675	1.2964921570411074	0.6567560241639172	0.6526936389763316	0.9529513438403	0.0	1.3759544181634165	0.0	0.1267191190674608	0.0	1.1561822144600815	0.8539795828285457	0.8608755817591027	0.5818131986987165	0.0	0.0	0.0	0.1189945100306104	1.2061692925824403	1.2117540653187011	1.186084689891009	0.7939662572660215	0.0	0.063946716318203	1.166077972910311	0.0	0.0	0.9595418494040078	0.0	0.9854251564377664	0.0	0.0	0.3884636575261959	0.0	0.5408303689269074	0.5095267468726066	0.0	0.1672188355700812	0.6568643111931496	0.7191933756948647	0.719586901322661	0.0	0.9303663259834428	1.65851245451994	1.036070613246712
YKR009C	FOX2	0.3212088538117084	0.7725927360722165	0.614627837234965	1.338249353861234	0.8328870050213286	0.0	0.7588429045087897	0.9562232175077492	0.6476992007057643	0.0	0.9374391834797646	0.8533518837076506	0.9789947857895428	0.0	0.5944860245948149	0.5299819249717608	0.0	0.0	0.6784126173833438	0.4726798904585116	0.3489304563196187	0.5177376881351585	0.9020169405555412	0.8460781276439073	0.0977824188660254	0.0	0.4297086513082058	0.0	0.1745146947219296	0.7300718050923845	0.0646762467752948	0.666773530817387	0.200297653804724	0.0	0.2821331323943039	0.2595080826898441	0.1333521050929405	0.5331778670871552	0.7279134114712749	0.6807719708494666	0.716121269387108	1.270475297336625	0.5725734597189711	1.5344871318065896	0.6207013622556588	0.2123110879785668	0.6716018801800541	0.5214891834606541	0.1315468853270318	0.0988277096825656	0.4257607353424197	0.3975099558098605	0.3916225520334833	0.5036252792019495	0.7104147728151697	1.0645612696589049	0.4521926217260694	0.3390393409470724	0.5510365322405768	0.0	0.3623874881536251	0.0562103483995097	0.2247287791105976	2.8795890776457087	0.0	0.8525620228760111	1.2483039491245784	0.7981755667889523	0.6762690690894662	0.0	2.2686629265708618	0.4281005775726449	0.4675769649265939	0.3084131325317383	0.4716397161108467	0.1450290929364266	0.5213050114824909	1.155376304280996	0.3290797411270256	0.4849815766830332	1.0218523214973212	0.2809860058260502	1.3781229765203329	0.6962764589639909	1.0180576551222311	0.1267191190674608	0.5602666836649499	0.9630511109907056	0.0	0.8858174808969639	0.561681902977428	0.0	0.510832879997333	1.8003644252261024	0.4851290084109472	0.7235479786831922	1.4238205514993498	1.2243719874407333	0.2519134865141699	0.0	1.496397614611464	0.3669799927763155	0.5555314723368854	0.5353231692449478	0.5379247917975025	0.0	0.2575141662508478	0.4358735483192766	1.296470541349203	0.9549383357599756	0.6265229122572271	2.194481848388595	0.3980308505309646	0.0	0.1672188355700812	0.9453648694426846	0.7822879842571515	0.0	0.0	0.6516426547944625	0.0752124371246676	0.3475140036123583
YNR047W	FPK1	0.3984611200581573	0.186098851516244	0.5719098384232111	0.4203347632104295	0.5958696690905261	0.8791752507724766	0.8720097417254391	0.1870191665357281	0.0	0.0	0.7334616820361433	0.0	0.5409033690797016	0.2585993019433585	0.4751153046096101	1.5106539051667576	0.0	0.0	1.0352821275332662	0.6175771410132769	0.0725849400335012	0.979927468217806	0.4142230508078497	0.0	0.7249799921804967	0.0	0.4159714867848185	0.6454514195321446	0.1745146947219296	0.5345883149218635	0.3256849141773261	0.0	0.6434085524478244	0.0	0.5183684870556848	0.337680825785962	0.3400595871272105	0.0	0.4490400620814223	0.8717139338906876	0.2360724135094973	0.6181302407588158	0.398043938900968	0.0	0.9652269355448267	0.2786900595325425	0.8390057064640266	0.9855520165718756	0.1315468853270318	0.0988277096825656	0.2874594500591181	0.7214773936117456	0.8783624660549321	1.2256192262000116	0.2752720983595078	1.7940468019811942	0.0	0.4228722328594947	0.0	0.0820084747887839	0.6589892573178631	0.0562103483995097	0.6533217727992238	0.2792121913729115	0.1636188128585249	0.3630401491240747	0.4465623675063654	0.0	0.8314980128298788	0.0	0.7059979649466563	0.0	0.0	0.4234722350002178	0.2086759887491536	0.516110901593164	0.5354863306074003	0.8758740214286873	0.0	0.3989647735571653	1.1753522697469545	0.3149300234183108	0.5823343927489506	0.8869425176940857	1.2232330565792933	0.4661155993823112	0.0	0.0	0.8054975339256765	0.0	0.4158989780398334	0.0	0.6231386785018178	0.0	0.3939367659367838	0.3282127477880472	0.8858058955124877	0.791957435974135	0.500060471508279	0.0	0.5660512185963396	0.0	0.0	0.0	0.2495744231857526	0.4567812151793573	0.5356849156305117	0.5412996661245808	0.0	0.678857961071663	0.308682044690439	0.3146938592242581	0.2931381180418277	0.7748890050419428	2.066510014429346	0.0	0.3902838318419497	0.0	0.0	0.8399162233333435	0.0	0.0
YNL135C	FPR1	0.0	1.31647439082208	0.8856305225029772	1.2644881804638302	1.1618662068829613	1.5500025077597313	1.1977348354543895	0.8555433288276673	0.6076680775905854	0.0	1.0366264145555282	1.3392502465864706	0.9469865487845612	0.8561850486892335	0.8534685721360997	0.4805242645371943	1.1766674111638349	0.0	1.846889257344276	1.5916994225692505	0.6507551008363275	0.99591895905554	0.5637988317397067	1.4900868190767564	0.0977824188660254	0.3726886334930892	1.039018865116816	0.0	1.100518207987755	1.4781979070811095	1.4380439638859357	0.7591132703854302	0.9254522213611236	0.8452818405987435	0.3289920540169717	0.3654062910478544	0.6869057830908192	0.9881558049069216	0.7714917257296308	0.8901985066186202	0.2927158162494554	0.6025801238079072	1.3575316477524066	0.9979829609574752	0.0	0.3165032914729857	0.0	1.0055572698513324	0.1315468853270318	1.2612286668994757	0.9919111882786068	0.4862229438643628	0.3565983784183677	0.7049033647457845	0.6315126083857048	0.0	0.0	1.5293807168404836	0.7203555458588236	0.5239432565523852	0.7478937762591866	1.4297576061043946	0.6624853240923896	0.7263519733641912	2.802615823606809	0.5195813454044531	1.3217370627138263	0.0	1.5398290436561273	0.0	1.1608856838367592	0.6907136576971058	0.800924694068688	1.0978295521171266	1.3328292608192114	0.7003314923044353	0.342024512238765	0.6912485542012177	0.2947110832043558	0.0	1.095183830043443	0.4545941324488427	1.476600664771143	0.2600169732089665	0.2306658195822839	1.36691211946657	1.0149523079626457	0.5179815860640238	0.7852405385150854	0.7962998240363319	0.46889366138456	0.7718923312209758	1.2951449114125468	1.725730806929198	0.2689209826045879	0.0	0.9237750618225876	0.9310597610442164	0.4432857772788079	0.0	0.063946716318203	0.7273397904638723	1.9826942439580408	0.9318837658850034	0.7894562948909876	0.7977887701422972	1.2062553482660625	0.3942351060828462	0.3087932910117543	0.992052119103088	0.9742227279349448	0.8183116606601946	1.4153650718623427	0.0	1.1564049495977526	1.4958710778730686	1.1220634993170229	0.829646069515833	1.3283975803212398	1.0506399362495444	1.157945514466677	1.04394916128851
YDR519W	FPR2	1.0450380598316906	1.568235896282805	1.9789826303229217	0.0	0.0	0.6933982389989404	0.1088996944463485	0.4609286782087558	0.3130252182674407	1.3473304961265442	1.2242657692873262	0.6852984139084546	0.8356091227840245	1.498015512202004	1.0184752526574106	1.1128913794564994	0.7813404032893789	0.0	0.0	0.9863604073706282	0.9710478327373328	2.0660881727988967	0.950385014259183	1.3688021422122525	0.0977824188660254	0.0	0.9285512321087496	0.7923441023721063	0.1745146947219296	0.469550155267914	0.8965087995880738	0.9213326136653016	1.288875521180187	0.1920219815132178	1.0081841620928365	1.5746704912494902	0.5534559966364383	0.7805548131483593	0.885052825371528	0.7480009178553515	0.9491579381151268	1.3960069004947182	1.1202049287414515	0.0	1.3942625772051689	1.2853824520976014	0.0	0.9458075264558854	0.1315468853270318	0.8447262931616719	0.4004009106486634	0.9081667900953332	1.136556308604158	0.5518647542950261	0.7881815513821491	0.0	0.0	0.9626339182012686	0.0	0.0820084747887839	1.2840242266197857	0.0562103483995097	0.9923756784708844	1.5673251004248168	0.9926554568176368	1.3035832981272133	0.6402427987560078	0.681788408166657	0.0	1.4356816185035592	1.322688639833109	1.209865690440493	1.900424375670715	0.9389680735983954	1.561261772109309	0.0	1.316495439824616	1.5217213954664488	1.0136417228998047	0.9374339798159084	0.6788503562371879	1.361229711636441	1.3986199981426943	1.8680445606304457	1.1839348004298715	1.0707810126463566	0.5917429518138131	0.0	0.0	0.7365740893868509	1.3602639756375838	0.4447478460590486	0.0	0.0	1.274090780589677	1.6429994018982823	0.0	0.7412480122810465	1.293570127402539	0.0	0.7197503181931917	1.064039963992438	1.2894787962800391	0.0	0.8232684665901084	0.6791002125777461	1.3632812579127511	0.0	1.111953937596649	0.506852269231294	1.570987730006988	1.3944489773737403	1.9250365739265136	0.0	1.0001134698513798	0.0	1.134998091714642	0.5941951044720741	1.116057275329728	0.7832489883952429	0.0752124371246676	1.3814801679476232
YML074C	FPR3	0.2380224327202262	0.8349360825953038	0.6002857696861463	0.7012626691939876	0.3626626773989927	0.7398077912390777	0.6153221383470813	0.2971038266659533	0.0	0.0	0.2837890207703388	0.6234102660638321	0.4826885899550435	0.4498186659470571	0.1948102071062187	0.0682038378728955	0.0	0.0	0.2629590076163213	0.3337960548901542	0.0725849400335012	1.0106333839991088	0.4364697631277812	0.521450503796669	0.0977824188660254	0.3007440107666936	0.5816514611492543	0.4274918907374387	0.0	0.2337604852143497	0.0646762467752948	0.0	0.1549497139799314	0.4914781369061263	0.1373146491451771	0.2739503812446977	1.5986974111710284	0.4090906382857136	0.7593092381523201	0.6476193469045342	0.4590521239020355	1.5624103528415945	0.4169456518709529	0.0	0.1785990218511179	0.4762389899870269	0.0	0.2978381716502962	0.1315468853270318	0.0988277096825656	0.5879146668995867	0.3806788676688146	0.2811597723959491	0.579400477883877	0.4400903564147773	0.4705806880320344	0.65607083798445	0.2533190818714441	0.0	0.0820084747887839	0.2037178634108083	1.2061183841111296	0.255981452713204	0.3639558269478993	0.4078639604916985	0.3733506476644317	0.5676534048802351	0.0	0.0	0.6606072606692259	0.6409304305699797	0.3777248444437622	0.6658819891689229	0.2329664550687717	0.4464482237520069	0.3709726377463402	0.504953641322103	0.8327917100729416	0.2399891157171807	0.2264362418956676	0.3960783210093304	0.4678369048137103	0.6230405863597062	0.5327633973574195	0.0	0.1267191190674608	0.2639655235258682	0.2406028781793341	0.7734504934212678	0.7869329540650134	0.5158052184568165	0.0	0.6625206787655151	0.0	0.7638691617099349	0.0	0.0728628322340001	0.402970232990707	1.1223641221297025	0.0	0.5886943993705951	0.6196851868969291	0.0	0.4126315207662316	0.4102120074505526	0.4453413775741697	0.3508666240973652	0.0	0.912244081349344	0.6520733020625689	0.1711989472879231	0.9810708427852362	0.2443463568573869	0.3549354189361118	0.7619260517642981	0.0	0.371718274677022	0.4089616518909369	0.3518220984340332	0.7987241508359215	0.0752124371246676	0.4321729156169396
YLR449W	FPR4	0.3514384755211779	0.186098851516244	0.2513773955850125	0.3672187761737477	0.0	0.0	0.1088996944463485	0.1601363934151409	0.0	0.0	0.175111055620432	0.7783496075085825	0.3454052670986884	0.6049143700907607	0.2807787436166529	0.0682038378728955	0.0	0.0	0.0	0.3028707516931641	0.3489304563196187	0.5643940056883898	0.6609956037071618	0.2650070739150356	1.017171300047654	0.4603367971478422	0.2301890754721212	0.0	0.1745146947219296	0.5557562077065024	0.0646762467752948	0.0	0.365803328159104	0.5594723831887412	0.3388855022763972	0.29274192829731	0.2900974316020779	0.0	0.5335970688007987	0.2846789526450624	0.0	0.183103806202681	0.359347891086049	0.6185625782013502	0.279493135424159	0.4326976640451274	0.0	0.7691384299248218	1.041787863186713	0.7143213300521154	0.0	0.444417914730268	0.0	0.2904384887169589	0.8488462383645112	0.0	0.9759790748204012	0.378990554319293	0.6057037956747502	0.6077590158485586	0.5925659449810832	0.0562103483995097	0.6843487373858164	0.6684756376611478	1.0506156091167842	0.8008517841931599	0.6823003526225864	0.4902096440570851	0.0	0.4492323117344141	0.9290196070226022	0.8567414306114451	0.5169583193001652	0.353884692591413	0.1729398327917732	0.435992557138154	0.33169371594632	0.0	0.7637211383374365	0.3555888645690372	0.6637315087341142	0.342282866010382	0.0	0.375613001780676	0.0	0.1267191190674608	0.3940485277689332	1.033598837463324	0.0	0.0	0.348859290420636	0.0	0.565856009098257	0.0	0.0251941267353008	0.0	0.0728628322340001	0.2713378011441092	0.2860595089887048	0.3712271809446505	0.063946716318203	0.0	0.6127947060758983	0.5846500932162297	0.5858070406290308	0.0	0.3266738735654804	0.0	0.7316847531610917	0.8722722495064845	0.7039312119202425	1.1811078584931871	0.2537468365073865	0.0	0.1672188355700812	0.698573560003203	0.3337526124860455	0.3874256817796508	0.4814856575847845	0.245809901931477	0.0752124371246676	0.7517386618305295
YLL043W	FPS1	0.8759636977160636	0.2518040430256896	0.3637080128419909	0.4385200831236866	0.6304825381466035	1.3636262395598413	0.4974684511869887	1.1738851333159466	0.3608714826371617	0.0	0.0602923011204978	0.2148714347504943	0.2129268368311727	0.3575656745225974	0.7749966266551911	0.2738856450595288	0.348808366473841	0.3144176834240113	0.3033455977541033	0.1811119865174268	0.4210363755143973	0.7084050989178974	0.8710588058795588	0.1828887263156193	0.3497058291002966	0.4411103242049066	0.2086726739566549	0.3426759466891718	0.6874407683281905	0.0664878852911843	0.7739835956047547	0.2547017053591842	0.1802387310428179	2.2442426548969303	0.158010022368952	0.1868545625174298	0.3521077104760053	1.726864489431292	0.1004346277782768	0.3213731847512759	0.2224183860170265	0.0734054697602299	0.3687104134904784	0.3341308539717325	0.1514740919407264	0.2227270796659879	0.3163207098043257	2.562900176757749	0.1315468853270318	1.0733870851304128	0.2188341592631402	0.2982629998442205	0.3367891714789555	0.3649305398017066	0.2180527455183791	0.4024563982816862	0.430028998764087	0.4000225871020801	0.2860182583403698	0.3947815124089486	0.2732387260849949	0.2689363323910756	0.1526378245412929	0.3550306934507197	0.1989673818450836	0.2723964063744901	0.1919325256767496	0.3698944268821296	0.4183156662285557	0.6000853813795453	0.2392791488856525	0.8659956780045266	0.315691096292932	1.2149087165422778	0.5347965491231896	0.2625779530120704	0.1081829803074261	0.43320730468439	0.1773177386490068	0.2093991367208376	0.9098900084815864	0.0766996277716005	0.8534288289812895	0.3991848689643977	0.596095871679418	0.7722912842975269	0.2287214707683458	0.4509541639356489	0.3553972388792843	0.2291911638358326	0.0966939016873462	0.0	0.3245701703869361	0.7772406263789646	0.1806145095101614	0.3822349067908006	0.3329631998916045	0.8944890219653563	0.1409329768120684	0.6450211001015598	0.2543066025055953	0.41298026405053	1.133947697640327	0.5529878145646947	0.3094341048553324	0.106582764524739	0.6560388527024523	0.2439521053406617	0.4082754205115715	0.8425604439109815	1.073174484845524	0.4362660808345615	0.162151516403664	0.3768056194993363	0.6634519506422771	1.2151461705278477	0.2015601949031782	0.4029545534262673	0.5422774581304002	0.4311802997050482	0.3923804101309014	0.1491025757433837
YMR178W	FPY1	0.0	0.3865611867829956	0.0869946201218683	0.0	0.0	0.0	0.1088996944463485	0.4273433399175665	0.6076680775905854	0.0	0.1525541643113137	0.0	0.0925029432400848	0.4569275546531672	0.1407858912454274	0.0682038378728955	0.0	0.0	0.1416319870824782	0.1459885518238715	0.0725849400335012	0.0	0.0305251664364396	0.7535857789203217	0.0977824188660254	0.6233140937748125	0.5300785231897409	0.5136588364208112	0.1745146947219296	0.209940227016288	0.0646762467752948	0.0	0.3530025614206322	0.0	0.1738707329834805	0.2375239524690608	0.0	0.0	0.1851715100810733	0.1332945815315152	0.4505637495781625	0.0868453789019141	0.0	0.2742964318267717	0.2222461957191077	0.0	0.4873358357667952	0.0	0.9458148303956206	0.0988277096825656	0.5739936787581583	0.2261214043705064	0.0	0.3009872338602704	0.4204985175968603	0.0	0.0	0.57835771407091	0.0	0.5239432565523852	0.1877044467109101	0.0562103483995097	0.200191240964489	0.3445177156551873	0.2818106659702017	0.0	0.0	0.0	0.0	0.0	0.1279608032566579	0.3661987069131682	0.0	0.0	0.1338643978924203	0.4080451232776521	0.0	0.1005547303848675	0.4545076975058841	0.5792131574968655	0.0	0.0882891872112363	0.6061497347482718	0.1551052677202777	0.4273965008974283	0.0	0.0	0.189754019364249	0.4039276043898181	0.6210257690968706	0.1624129338738642	0.0	0.0	0.0	0.0251941267353008	0.0	0.0728628322340001	0.5738692269490251	0.2230160446258233	0.0	0.063946716318203	0.3669799927763155	0.0	0.0	0.49250963594279	0.18094950470023	0.0	0.3942351060828462	0.5866701352148667	0.2411123689599619	0.3557203152409416	0.3865485149250065	0.0	0.0	0.1672188355700812	0.3013573042242337	0.5258259035024473	0.3019723848884679	0.0	0.0	0.0752124371246676	0.0
YLL029W	FRA1	0.2938309807475932	0.7247482798993978	2.3012019250568407	1.6119420243152502	0.0	0.6475496320229261	0.1088996944463485	1.0397037907263835	1.1888369229346694	0.0	0.7457279892819382	0.4228630183740653	0.9469865487845612	1.2229522060083422	0.7465497430107857	0.0682038378728955	0.7978955620629296	0.9898100802255948	0.6189727428599716	1.3420357914911811	0.0725849400335012	1.2447921506472932	0.8520884632933199	0.7535857789203217	1.1570250437241325	0.8748699721543276	1.3933034423993904	0.7311848557955143	1.100518207987755	0.4906737730584489	0.0646762467752948	0.4387590215388753	1.046339713685133	0.8452818405987435	1.1470066677709454	0.5314808123255563	0.4949313784156111	2.23550279559702	0.7714917257296308	1.2021874292891837	1.0582928279194528	0.882936686183577	0.5044716714314594	0.2742964318267717	0.2222461957191077	0.910987923213972	0.7641128114904294	0.8657161297386207	0.1315468853270318	0.643276136413304	0.0	0.4862229438643628	0.672423578493131	0.3009872338602704	0.0	0.9543039617017076	0.0	0.3129306526052811	0.5033732733313592	0.0820084747887839	1.1951894137915158	1.4297576061043946	1.3999600097178653	0.7263519733641912	0.0	0.3817469717367557	0.3194117224568034	0.4153092621654157	0.8628937635431595	0.5953436624492179	0.5903731635884251	0.0	0.0	1.4615086190373971	0.7817301209901468	0.2939792236573368	0.8883115888776096	0.1005547303848675	0.6216588372844405	0.8369452533084001	1.095183830043443	1.3940692160874772	0.6061497347482718	0.9407468895279304	0.4273965008974283	0.0	1.399346521258242	1.8729366700258936	0.5854308710918379	0.7962998240363319	1.2623568963564216	0.0	0.4667319520341655	0.0	0.4166283045329737	0.673529189264273	0.0728628322340001	1.298750769258998	0.5474968658740016	0.0	0.4270694188402038	0.7273397904638723	1.2036700049322624	0.4905899474763169	0.49250963594279	0.9247481063665032	0.8029046785977081	1.086972508725149	0.3087932910117543	2.0563036717864027	1.1039080012289837	0.8183116606601946	0.2049742888804391	1.7180987951805724	0.1672188355700812	1.1703898777744053	0.8783009290374144	0.5527434654395886	0.4111074859483454	0.3590357571985465	0.4892945934093569	1.484477820838702
YEL047C	FRD1	0.4991922392618626	0.0	0.1853333767991767	0.7479250216990345	0.4646816424711497	0.2635953352497968	0.1088996944463485	0.2494220288697652	0.4444144270886072	0.7864841266114708	0.2410320087398569	0.3058580238934079	0.5241322299317677	0.1184713440674323	0.2745423438091472	0.0682038378728955	0.3729866973025175	0.5225293695739923	0.5712445536820323	0.1600711223198017	0.4907183855200863	0.0	0.2400888311599356	0.2566424213801364	0.4172140714630603	0.0	0.3613543404721993	0.0	1.329575347691156	0.657132475984227	0.0646762467752948	0.5937083487455332	0.1269515848827542	0.2851347511667446	0.1536060897604851	0.199108284124327	0.279344328700946	0.3546882307309036	0.4927055147062704	0.3362588029176123	0.1175551171007063	0.1363259101386735	0.4656921993187035	0.0	0.2688858755371455	0.2287437434908081	0.5470867374375961	0.2339316045477288	0.1315468853270318	0.5263819744817888	0.893552807157691	0.1621651138587054	0.0	0.1246380502587642	0.1673291577351512	0.0	0.2870024188600859	0.7132717839082305	0.4467050717977692	0.3889437850743085	0.1314177253469424	0.0562103483995097	0.2700081404443457	0.1745072934450213	0.2996822979426912	0.4072504126328073	0.207837763733746	0.0	0.0	0.8568741573196843	0.3146812630907831	0.0	0.3012033713412538	0.2303440194642609	0.2744961292318946	2.01925409024379	0.8725437641320899	0.1005547303848675	0.1950483306037154	2.123129778482869	0.180948949967358	0.1801311369700933	0.355030346763058	0.1700303211051808	0.5094979209427883	0.8269950950515383	0.4025057582961691	0.644841017674632	0.2718530092610223	0.3503442086425963	0.6797797734370614	0.0	0.8477584216164202	0.0	0.1788552191103956	0.4763875955817513	0.5994153602519781	0.1540900267975988	0.4188157757942892	0.0	0.3031954796913108	0.7945757919339513	0.3730821435723839	0.0	0.3476234852510642	0.3724917253079804	0.693224106418032	0.8320584506781117	0.4708603781627385	0.0770161431124067	0.2622521280247269	0.1997920769810117	0.1854772444269898	0.2740213739455579	0.1672188355700812	0.2215369554554187	0.6678370202270565	0.2895208734989478	0.0	0.3828980290799104	0.0752124371246676	0.6016321265718871
YLR214W	FRE1	0.5627452539550157	1.7987570028210325	1.318787253723563	0.2137311853391135	0.3132766367211408	0.2523920497650813	0.6028693120954518	0.1662412632036072	0.3649902825558145	0.0	0.0378783319805529	0.1374897604980067	0.0960539144384289	0.2773020075644967	0.9079436253835128	0.538003501645274	0.3672326994571411	0.4117885492725115	0.5194154064414955	0.5416753954598472	0.90797587385975	1.0157064060324812	0.2436198074223829	0.384703346169148	0.4130835473349918	0.2208938623938539	0.9375890009234432	0.3963940052514357	0.1745146947219296	0.3339197008254122	0.752055831608379	1.017900156286657	0.1834748467380884	0.4133759647332465	0.4167981787316388	0.278434421498579	0.3121706594683284	0.3048434641710256	1.1376105247260209	0.7261097755465871	0.122464766829502	0.1776198645637068	0.7661415351691465	0.3187530425542837	0.2358917491332266	0.1934038296927771	0.433758921102009	0.4672263129929118	0.6354401126745937	0.0988277096825656	0.2610594339112895	0.232941341340445	0.3113342743099845	1.2918208528529158	0.6264637365616106	0.5790603789209285	0.4719790129842032	0.213225871441745	1.3251627760575806	0.3403502654693024	0.1972466524871525	0.4120014672685212	0.2748724542555507	0.3825754879810565	1.1033585328575677	0.345109762756183	0.2209975706725044	0.2632494314988842	0.3646888531228009	1.759202354283224	0.9379790391560672	0.3225808050778047	0.3260353754476455	0.3936572473646484	0.1129193491681297	0.2698207233015721	0.2740631704837617	0.1005547303848675	0.2640285901797785	0.6172340868776445	1.15292798342161	0.1514912593418049	0.0	0.1818328346559972	0.2442276563377086	0.5195885252064092	0.5483213463946477	0.600915868340095	0.8927458837019917	0.3312555952399458	0.1313930633510427	0.0	0.9056425648088502	0.0	0.2062187966190621	0.3851773959063664	0.0728628322340001	0.4513829323978702	1.1721467982288845	0.0	1.5443480676185022	0.7450308591680121	1.5814053793235558	0.3036035212234558	0.870217829641609	0.1111009363928401	0.1496683887279846	0.9234978022085278	0.4640804812660648	0.2525487644643629	0.8365268823402436	0.2653241549801199	0.3899920612611613	0.3447250619972375	0.1672188355700812	0.7694795849894889	0.3072080456816248	0.3202442107791623	0.425387525439461	0.1499593985032468	0.6056969886512102	0.484191263756708
YKL220C	FRE2	0.3212088538117084	0.0	0.8532611883328904	0.0	0.0	0.0	0.1088996944463485	0.4871391956137643	0.0	1.5553291348007652	0.3306334611355006	0.1900318785313808	0.7082073836200027	0.9213440031014954	0.4585700359416247	0.5299819249717608	0.5488835629201381	0.7238921991552258	0.1549756171264	0.367681517439058	1.3625008837766486	1.0743418363801451	0.3436691072798181	0.4091306321388158	0.0977824188660254	0.0	0.9473258741398092	0.7630104809968623	0.1745146947219296	0.0737534957109993	0.0646762467752948	0.0	0.4485942655856725	0.0	0.1983024444889483	0.425281539000661	1.4937556102474154	0.5331778670871552	0.5898818564253054	0.8159432687446597	0.716121269387108	0.2670887747928336	0.0	0.0	0.2474781172618025	0.7940263787689537	0.0	0.3692579148841646	0.1315468853270318	0.0988277096825656	0.2243994377004283	0.2465026814902082	0.0	0.1465326773850712	0.8599870862135504	0.0	0.9008144044155696	1.2276911508552768	0.5510365322405768	0.5571954722666952	0.5046852847355376	0.0562103483995097	0.3294170694110594	0.2113091048883895	0.5879998085737759	0.7024450540744209	0.3532746526897607	0.4485639914621693	0.9543665484022544	0.8799310355391792	0.3558766877042201	1.812723684417012	0.8793827439263544	0.1568489698141322	0.2391529762565097	0.6577260451092206	0.5213050114824909	0.1005547303848675	0.5211903828387925	0.9056272139049604	0.1552770174473847	1.137067143444893	0.6678362486798903	1.0247032816679664	0.4891497494813355	0.8057931459919261	0.3544382162833481	0.3676619557370095	1.2040065951060566	0.4687432144925787	0.4003772182666454	0.0	0.510832879997333	0.0	1.4187719490458397	0.0	0.4896828753649718	0.4156585794778551	0.2519134865141699	0.7689990228415926	0.4679830138838441	0.3669799927763155	0.28538036711153	0.5353231692449478	0.5379247917975025	1.5426795145193322	0.1619439558642614	0.7083496019404363	0.3447820194431985	0.1522831707205174	0.0	0.2443637517418944	0.995424115240222	1.140354217435978	0.1672188355700812	0.0	0.1609266334261723	0.3362635901644633	0.0	0.6516426547944625	0.0752124371246676	0.2142020125835473
YOR381W	FRE3	0.2938309807475932	0.0	2.8240806703371786	0.3016617784217201	0.0	0.3856087703909079	0.7121393250460617	0.4273433399175665	0.6076680775905854	1.0007801658826465	0.1525541643113137	0.7641135777048693	0.233466380823212	0.6366680927447028	0.2923876598206605	1.2061541614974636	0.5117851617209896	0.0	0.1416319870824782	0.2126394755271348	0.6507551008363275	0.4535287820529974	0.3176078609910355	0.0	0.0977824188660254	0.6233140937748125	0.2627746852904442	0.5136588364208112	0.1745146947219296	0.150704721594852	0.0646762467752948	1.1277031674411018	0.9254522213611236	0.4701192152064553	0.1738707329834805	0.0	0.4949313784156111	0.0	1.0188642219724948	0.4599724164379509	0.4505637495781625	0.7914477196665644	0.7347162749721141	1.909387136676129	0.5461077821063132	0.0	0.7641128114904294	0.3157280912127107	0.1315468853270318	0.9516763364897084	0.3597215629603121	0.4862229438643628	0.3565983784183677	0.5655076051251178	0.6315126083857048	0.5616639799237251	0.0	0.3129306526052811	0.0	0.903917225456162	0.3016071237547404	0.7235649863921525	0.279412965307706	0.1915820522097053	0.2818106659702017	0.3817469717367557	0.0	0.0	0.3524838105708676	0.5953436624492179	0.4425658141545057	0.6907136576971058	0.0	1.3731265475088072	0.5159407036247048	0.1287012490909656	0.7165576242890177	0.6912485542012177	0.0	1.379877786495392	0.5417809214491287	0.1724351035988696	0.8081074548743343	0.5713431616849367	0.2306658195822839	0.7612103049617267	0.8938482417859959	0.5179815860640238	0.5854308710918379	0.424974866481866	0.100126029877889	0.0	0.0	0.0	0.9694991840391598	0.673529189264273	0.6783314123860662	0.3764966291889284	0.4432857772788079	0.0	0.4270694188402038	0.3669799927763155	0.5145170330096969	0.4905899474763169	0.0	0.5058104337278011	0.0	0.8233882830342161	0.5866701352148667	0.0926894621780523	0.5213603875501684	0.3865485149250065	0.0	0.3381386187861954	0.1672188355700812	0.5819371097471442	0.2431932254055588	0.3019723848884679	0.0	0.1974614258797822	0.4892945934093569	0.1941684148546594
YNR060W	FRE4	0.2938309807475932	0.3865611867829956	2.435900498954297	0.3016617784217201	0.4414497104768844	0.0	0.7121393250460617	0.2007514420467857	0.0	0.0	0.3525606257787177	0.9343929587880032	1.4127149610008112	0.4569275546531672	0.1407858912454274	0.4805242645371943	0.5117851617209896	0.9162613483761252	0.6189727428599716	0.1459885518238715	1.3334586755348343	0.4535287820529974	0.0305251664364396	0.9747334683685348	0.0977824188660254	0.0	0.1051944226039394	0.7311848557955143	0.1745146947219296	0.3932291510115648	0.5729169377766352	0.6043408269320554	0.5089791831245272	0.0	0.2354508800882175	0.2375239524690608	0.1203394854499149	0.0	0.1851715100810733	0.4599724164379509	0.4505637495781625	0.2894752603246497	0.2965835208725988	0.2742964318267717	0.2222461957191077	0.1877210949740195	0.4873358357667952	0.3157280912127107	0.1315468853270318	0.643276136413304	0.2004627844100812	0.2261214043705064	0.0	0.5655076051251178	0.1641394787305254	0.0	0.4149205785272754	0.0	0.0	0.0820084747887839	0.0	0.0562103483995097	1.9553079119657195	0.0301061897275056	0.0	0.0	0.5114279448032062	1.090314721002149	0.0	0.5953436624492179	0.3101070194131274	0.6907136576971058	0.4303634142063419	0.7396446989167877	0.5159407036247048	0.5548121271374935	1.3032084897142333	0.1005547303848675	0.2947110832043558	1.2134852445682092	0.0	0.2906138751687219	0.0	0.2600169732089665	0.9257225024914336	0.0	1.835397289711329	0.189754019364249	0.0	0.6210257690968706	0.6247964809550557	0.9952782103159956	1.2951449114125468	0.0	1.3478876595750466	0.0	0.6783314123860662	0.2167843415233648	0.4432857772788079	0.0	0.7519080893079724	0.7273397904638723	0.0	0.0	0.0	0.6595947743857078	0.2125158768143182	1.132837484617867	0.3087932910117543	0.0717202121906321	0.2117248581277056	0.0	0.7521295854059078	1.011243066799775	0.1672188355700812	0.3013573042242337	0.2431932254055588	0.829646069515833	0.7347602049738908	0.3590357571985465	0.0752124371246676	0.0
YOR384W	FRE5	0.2261642323364432	0.492455628094989	3.1761021033084416	0.3996379244932595	0.0	0.0	0.1088996944463485	0.3406819814977186	0.0	0.8558170232695681	0.1220204037901711	0.4642473140845844	0.2301664329230508	0.5485269995181001	0.482220063359513	0.4623305534396831	0.0	0.5134948476647434	0.475549200905903	0.176828713296183	0.540653852779438	0.5002988522041489	0.6323427264992092	0.1618174229192099	0.4663795917669993	0.0	0.7702522209248142	0.7370423020778758	0.1745146947219296	0.2590966539585237	0.7072683834439575	0.4523252566679416	0.1897326873715998	0.0	0.809930360593131	0.3517341694896263	0.1950032843376688	0.8030572967059526	0.7921616675141463	0.3643620882098699	0.1274318777065985	0.7236312097016424	0.9347843514551406	2.1783052841905564	1.0573989236938055	0.6101791623415131	0.0	0.0	0.8005902440365116	0.5617227834007954	0.2350370254365139	0.9375811676917696	1.2249093941975149	0.7427109278100437	1.783128460038488	0.0	0.3195418861813413	0.0	0.5322497977891056	0.6913186093318697	0.7283169882436153	0.8328885341524899	1.3514625137046177	0.1537573372125225	0.2263269628092024	0.4520174837748811	1.209180552581559	0.4291161901573908	0.0	1.1423232423036036	0.2532540134733989	0.3352407922765859	0.6075795944763205	1.7844389439159738	0.3035738179959355	0.1640231546796267	0.5431061605716776	0.1005547303848675	0.2261395728614625	0.3793104557465696	0.8082745097328212	0.3457408792557199	0.3053866135007492	1.3526897933434512	1.5174095989074263	0.1267191190674608	0.4850785939526343	0.4790914322769741	0.5655433675635355	0.3239875408463804	0.4462392666617197	0.0	1.8405495780257657	0.0	0.0251941267353008	0.0	0.7186294575628631	0.253886812219013	0.5369475152117613	0.0	0.5395058224168974	0.0	0.4138640331573082	0.0	0.6012976295240722	0.9289197977208632	0.8282989466049475	0.9078458605402168	0.0	0.0784260576821629	0.9898212162611876	0.1687427616229371	0.4892006076332338	0.6043931476475324	1.0231998825677628	0.3911063126475405	0.1530435447488227	0.0	0.0	0.152472968539767	0.3852246867076174	0.3747658801387374
YLL051C	FRE6	0.0	1.3965363434387985	2.602231920720822	0.3342539581507617	0.8328870050213286	0.7252226385847536	0.1088996944463485	2.694586959342009	0.9128604645057146	1.0537991219491576	0.9194980578490028	1.7611974822159169	1.4034939249703182	1.2995246358705723	0.9288621032376692	0.0682038378728955	0.5488835629201381	1.1362742016269889	1.2780479679439185	0.8807486952396175	0.6872673598419561	1.0743418363801451	0.9020169405555412	1.239634215266658	1.3591061312237769	0.4153850799551515	1.5129556562170934	1.2119452855879054	1.1487215507292756	0.573382936801341	0.0646762467752948	0.8219486966481475	1.1788649278019343	0.5067477808192047	0.2821331323943039	0.6151416563546181	1.6885012613996242	1.0914443976586372	0.5898818564253054	0.6807719708494666	1.6048544118936792	1.5294743264312851	1.0165823514044674	0.0	0.2474781172618025	0.9678470358396432	0.0	1.141707708452	0.1315468853270318	0.0988277096825656	1.0717457432968294	0.3975099558098605	0.3916225520334833	1.5217688642648128	0.6123630640491289	1.0645612696589049	0.4521926217260694	0.6133367269167165	0.0	0.5571954722666952	0.8279393420036452	0.7947110197840992	1.2243359527103088	0.7949219748163636	2.1334641485513264	1.5039919805163078	0.8469942534868311	0.6385611202404062	0.3916155168419162	1.5845337663305847	0.8240053665968543	0.9490032955224592	1.3585594607881513	0.3084131325317383	0.8401827085881401	0.8135045834255408	1.048778572277148	0.734450646755981	1.6388288615901243	1.6043098896793988	1.2204271395467394	0.792704179983494	2.14966416881288	1.0247032816679664	2.283542386720528	0.1267191190674608	0.7561875345345452	0.9630511109907056	0.8834684121369474	0.0	1.7518142072807217	0.0	0.510832879997333	0.0	0.9292068427166372	1.4551341362855532	1.002091907150784	1.2243719874407333	0.625186232048037	0.0	0.8054394059038583	0.3669799927763155	1.464452028304287	1.0000819899254667	0.8619186601967983	0.8918202843922791	1.4381240088479543	0.6280551113060491	1.296470541349203	1.1428745502305628	1.2283835433023924	0.8871140082977229	0.5940442612120624	0.4960684889923428	1.2000403359101544	1.2453899926079353	0.7822879842571515	1.1957837066597017	1.0911008527119592	0.6516426547944625	0.8947410281708406	0.9560497355853076
YOL152W	FRE7	0.2105908767653446	1.6491960230252598	0.6340604060145125	0.3478980626057844	1.5185242739000326	0.3987579399566545	0.5604809535333661	0.4422317599630148	0.0	0.0	0.157958996020421	0.4701225322350724	1.4317660189786694	0.5903784790345834	1.46296782654853	0.6107086426138353	1.5568150932137277	0.4595691159971307	0.3735553273035803	0.293614699752136	0.0725849400335012	0.4269002590107398	0.7424327475305659	1.0127501511503447	0.0977824188660254	0.3869479245576008	0.6312841548416714	1.2064127969879443	0.1745146947219296	0.2487049572886129	0.4328054574827327	1.0154962973731707	0.5331629728146843	0.5141953685278837	0.5402796685277402	0.4086690240422732	1.2320360467522335	0.3658143631254988	1.9180550793955733	2.140059441292694	1.100677777370703	1.539488672350925	0.6656012683382504	0.3933615975734792	0.5311859692777321	0.9403177759857844	0.3676444035239772	0.5931123686138013	0.1315468853270318	0.5374865629245411	0.3024369529498667	0.4746004057429376	0.845480944943775	0.8859536187647601	0.6153324750774387	0.0	0.2948450016364745	0.5325871836848832	0.4782651526936012	0.6232325297145547	0.2209535029327298	0.4829083845081174	0.8394180221152348	0.1468524373499651	0.7436993451346976	0.0	1.0909071241987165	1.337084605055399	0.5230467935916465	1.7823301889145304	0.7871465264178741	0.7139471928935608	0.5381154248854676	0.4367733737914356	0.6429743518763993	0.7325888162752441	0.2283087545764628	0.5083805418683522	0.4641578071814157	0.2491599721796511	0.312889584217662	0.1138749358240445	0.27239525624221	0.8060113650208782	0.3632735763652608	0.1267191190674608	0.4225238284669617	0.2812970038263689	0.2818463116371101	1.0195466642647553	0.3433288758287425	0.0	1.1932257807022228	0.6015347998971365	0.5757770444310246	0.0	0.0728628322340001	0.8929374565507628	1.1657264001508318	0.0	1.3210605271104052	0.5470929561778721	0.3854270537755959	0.3688272862186373	0.7484151297777228	0.40149069063267	0.8851891701049075	1.0076300845417334	0.3211460097291527	0.0626226238447866	0.4053132116735867	1.3227711215092677	0.1976212677582118	0.4259028177420698	0.9669625774336256	0.3480527386689003	0.6305974095224731	0.3170155850210361	0.4939527552758949	0.9951206233818652	0.5479295783901197	0.5326709653427923
YLR047C	FRE8	0.525503473631701	0.0	0.5629056348680441	0.2165282697767705	0.0	0.0	0.1088996944463485	0.2666497520500166	0.620831129062343	0.0	0.1393464317444781	0.1443257068831918	0.1069176823336879	0.4457975356559425	0.2398604355265528	0.3385022086732268	0.3831355213240481	0.383914194311576	0.1904826795522289	0.102260511975436	0.0725849400335012	0.4269002590107398	0.3578916900624325	0.1984494940466237	0.0977824188660254	0.0	0.3010297241133148	0.0	0.1745146947219296	0.3145381018369426	0.4328054574827327	0.0	0.1491293117461261	0.3014324277548983	0.5402796685277402	0.2108321898966858	0.2301957957545863	0.3658143631254988	0.100688693118264	0.380530850104372	0.1545099256998217	0.1014216451368672	0.3323261054480104	0.3933615975734792	0.2110187667708349	0.0	0.4285660563843501	0.142624630288572	0.1315468853270318	0.5374865629245411	0.1440289101670417	0.1679809896080542	0.2427357994284893	0.135473827226884	0.239160038021772	0.0	0.0	0.2218951866341596	0.0	0.3998003902057587	0.1349965932768215	0.3040565885911919	0.1760482821920681	0.0301061897275056	0.2121684720595533	0.2315528009290082	0.2158252759371839	0.3742831849162402	0.0	0.0	0.1451883264590794	0.2946970749029631	0.0	0.2534912114215921	0.0995200182761633	0.3133981430851844	0.0	0.702917766008603	0.0	0.0	0.3822143447302544	0.4336040740115261	0.0	0.1404163517666452	0.2415677991171065	0.1267191190674608	0.3111482472404212	0.1401770431536602	0.0	0.2967471485734885	0.2618747481804799	0.0	0.3399419430436845	0.6015347998971365	0.234758868579402	0.0	0.4756184058522557	0.3235378178321491	0.1479645922633397	0.0	0.4830498417738744	0.0	0.0	0.0	0.0	0.188051724874835	0.1020889771295001	0.3451664152023292	0.4982333814204001	0.4892967299717901	1.3309261600932616	0.2135778278838205	0.1976212677582118	0.2467828933512281	0.1672188355700812	0.2264675694909415	0.1931605722971552	0.480589857814695	0.0	0.1438944956534786	0.3562082958910357	0.0
YPL141C	FRK1	0.4793222231552501	0.82674107156849	1.0571941097918436	0.7323246410890834	0.6958490296962778	0.0	1.1707689597711526	1.1202684052010683	0.433003546095899	0.5762594957571334	0.1178122471352183	0.4730852404283894	0.4904980670172021	0.6158279888275557	0.2569355287106365	1.2510165946610012	0.0	1.2092893575010772	0.3716859196994391	0.2390545338700089	1.1632916606944592	0.5261093766068758	0.2344355978957528	0.1431305520619181	1.974890680113726	2.40561362861822	0.8436672843764841	0.8469615823118173	0.1745146947219296	0.6810825704213515	0.8316419473143268	1.0188958801482282	1.0257375527090389	0.8513347559814761	1.3474420667486458	0.827199844550921	0.8592688818271852	0.3455102100579967	0.2929416521614887	0.9245081247812617	1.1120798550074196	0.4214827372621434	0.5897072538526191	1.3137717733376664	0.9497539498772722	0.6627540502865776	0.5068720263741682	0.3540580732522254	0.7218487829797406	0.5152964046235935	0.3741588613017854	0.5318870634436026	0.34056479435207	0.5763007551313577	0.8889221893925021	0.5830719967006357	1.3969499667504404	0.2098545306254857	1.4638896919177475	0.3811677496089287	0.7423419400547817	0.66643491787443	0.7383355761410701	1.0341318741233336	0.4612480174332574	0.2059939432220452	0.4852097105820774	0.4252600690240036	0.4587939411527074	0.787385350544108	0.6873788913415746	0.1790769878133216	0.2905880499788651	1.1479619553176326	0.8465229013446645	0.1413525576081911	1.022305861241	0.1005547303848675	0.2336717721125909	0.6196927310889877	0.6253681440161665	0.482576251427052	0.3352069684889218	0.683489227218196	0.4460746974537115	1.095999976337105	0.7389878924533049	0.9860857840128978	0.5285730156691413	1.5212826523944083	0.7168914781915738	0.0	0.3200392515305896	0.0	1.5202210301792354	0.6471457974285246	0.0728628322340001	0.9211888477434828	0.4492148777056224	1.039620421950369	0.063946716318203	1.2707528453379724	0.3651963108559322	0.3499645110054361	0.4667368336515034	1.2722556653434052	0.5566652098243217	1.212879572338628	0.2731396436049267	1.3589756145173606	0.5982847396265303	0.5175136126651383	1.2766038662755816	1.3176841673806794	0.0	0.713553966354278	0.2291047108663924	0.4150660107424655	0.0	0.237118624211504	0.692995154122301	1.1809646376565903
YCL026C-A	FRM2	0.6172467273606075	0.0	0.3016089371067458	0.6423001835846898	0.0	0.0	0.1088996944463485	3.773768205389634	0.0	0.0	0.3575230530558659	0.4815823461190032	1.4434676285610737	0.7597846155496661	0.7160877867299531	0.0682038378728955	0.0	0.5393805616197849	1.179526326270267	0.4726798904585116	1.109113713428549	0.5177376881351585	0.3436691072798181	0.2353320269714465	0.0977824188660254	0.7016894663738573	0.7755012125684124	0.5451342463010604	0.1745146947219296	0.1917470487786334	0.0646762467752948	0.4743820453252865	0.4485942655856725	0.0	0.3644826154132277	0.2595080826898441	1.2774230406684466	0.5331778670871552	0.2073807236883036	0.1503762582678183	0.4987688777486956	0.141169610074324	0.5725734597189711	1.0451451474306883	1.2965388101899564	1.3262055184717378	0.0	0.248734270713336	0.1315468853270318	1.3182527114984723	0.6357151873575235	0.0	0.3916225520334833	0.3740510427638202	0.1893435108328893	1.0645612696589049	0.4521926217260694	0.3390393409470724	1.0232622141028704	0.994208485842615	0.6698784362524419	0.0562103483995097	0.1401369115524096	1.0145837809829144	0.5879998085737759	0.0	0.0	0.6385611202404062	0.0	0.6443364999625736	0.3558766877042201	0.5979986247148696	0.8793827439263544	0.4935547971775427	0.0	0.3634652512586509	0.8513077164759131	0.1005547303848675	0.0	0.9056272139049604	0.1552770174473847	0.4500508095853885	0.0	0.4768297027249413	0.754785312505303	0.1267191190674608	0.0	0.3676619557370095	0.6565173377463558	1.1082227331714307	0.2864456302069329	0.0	0.9241301379214356	0.0	0.4851290084109472	1.94041306089144	0.7444928725228857	1.0092899259821224	1.7108815401423216	0.7689990228415926	0.4679830138838441	0.3669799927763155	0.28538036711153	0.0	0.5379247917975025	0.3276508760353778	0.7647142254434622	1.0632971672938232	0.3447820194431985	0.2486492314990882	0.2386471901885163	0.2443637517418944	0.8180126333724469	0.882056157166113	0.1672188355700812	0.3318401673371176	0.4457130358553094	0.6249381811333055	1.6687497935875766	0.2182626811926207	0.0752124371246676	0.9560497355853076
YDR373W	FRQ1	0.4645433304139246	0.0	0.1553352812406374	0.0	0.6643092522176293	0.0	0.1088996944463485	0.0	0.0	0.0	0.252002865162265	0.0	0.0	0.0	0.0	0.0682038378728955	0.0	0.0	0.2409997068753124	0.0	0.0725849400335012	0.0	0.4653637043689276	0.0	0.0	0.0	0.0135742558371765	0.0	0.1745146947219296	0.5059265229500349	0.0646762467752948	0.0	0.5870579684839874	0.0	0.3162668974178704	0.3950649485743787	0.0	0.2641720410207515	0.3848386760532283	0.0	0.0	0.1199497732370753	0.0	0.0	0.3782047040687035	0.0	0.0	0.0	0.1315468853270318	0.0988277096825656	0.0	0.0	0.0	0.2556789210758392	0.0	0.0	0.0	0.0	0.2418521350637852	0.7389682802751452	0.0	0.0562103483995097	0.5857294433366671	0.3235840702179429	0.0	0.0	0.0	0.0	0.0	0.825242095301316	0.0	0.0	0.6462725201771216	0.0	0.0	0.4535381986384998	0.0	0.1005547303848675	0.4857753136496887	0.4607772674780888	0.2277849065761748	0.0	0.0	0.0	0.0	0.1267191190674608	0.0	0.0	0.6256203489956222	0.0	0.0	0.0	0.0	0.0	0.0251941267353008	0.0	0.2872045618221479	0.357995698983323	0.3980961695005622	0.0	0.063946716318203	0.0	0.0	0.0	0.0	0.0	0.1746100524231804	0.0	0.0	0.2259055616429122	0.376799097916304	0.0	0.0	0.0	0.1672188355700812	0.0	0.0	0.5161809650124534	0.0	0.0	0.7409494980737459	0.0
YLR060W	FRS1	0.3984611200581573	1.3029591445930755	0.1260188715367047	0.4203347632104295	0.5958696690905261	0.0	0.1088996944463485	0.4756263442927273	1.482088094068382	2.2736744848117856	0.7334616820361433	0.6581771264865321	0.8603618154015265	0.7362218378070433	0.7583905182800441	0.8402251710438273	0.6483654976507278	0.6435623844186202	0.2007766197656981	0.6175771410132769	0.0725849400335012	0.6608497213405542	0.4142230508078497	0.0	0.3066082577714493	0.5118050624437993	0.4159714867848185	0.898321657713856	0.1745146947219296	0.1849843530893333	0.3256849141773261	0.0	1.0017576323063184	0.0	0.3778479136083459	0.9954209702762862	0.0	0.0	0.6412291852291561	0.1963174432522683	0.6793672506936361	0.9478701159867042	0.6886651403606239	0.0	0.5620223278609804	0.7656596545824459	0.8390057064640266	0.0	0.1315468853270318	0.749800752181419	0.2874594500591181	0.7214773936117456	0.8783624660549321	0.2106845462311559	0.3978492062000965	0.0	0.0	0.0	0.6561519406107528	0.0820084747887839	0.2822539137467581	1.3325587293184795	0.471877007730253	0.5033614564147997	0.3874544417228094	0.549301155123243	0.4465623675063654	0.0	0.4831907890812519	0.7611706899179196	0.188629670134361	0.5455461066165581	0.5708638622799942	0.6866136932837597	0.3399046874419609	0.8726537791808844	0.3880592504162572	0.8758740214286873	0.0	0.6069475628851881	0.8455454778874159	0.4283488101450539	0.5823343927489506	0.4267264624345022	0.6385758634306598	0.4661155993823112	0.4452306771630248	0.4968374495857195	0.0	1.0143616283465442	0.2715838137914668	0.0	0.0	0.0	0.6294188641096747	0.3282127477880472	0.8858058955124877	0.5537332931031731	0.0	0.8907305042219154	0.0	0.0	0.0	0.0	0.2495744231857526	0.6335205643859498	0.3773662979023391	0.6531549375849601	0.4528275926284633	0.7789931322250618	1.9443433151300724	0.5800250459255496	0.9580534579108612	0.0	0.1672188355700812	0.4114813802772299	0.800368530971312	0.4382862675010792	0.0	0.5508743977776951	0.0	1.5531799547813026
YFL022C	FRS2	0.953691189249819	2.012780807874279	0.63437206335254	0.4036541098282136	2.3076709085851395	1.431641538761244	0.6821368164068438	0.3369853577633961	0.7754766877706198	0.0	0.3547549562994807	0.200671670940693	0.1160874274185634	0.2660030174835524	0.483232042454397	1.7824955117032566	0.4025439997003146	0.3686459617698494	2.7711685434061577	1.0634256454022069	0.0725849400335012	0.5032879921155207	0.2774709145159364	2.689875070965316	0.3932163664987387	0.5974436596135733	0.5447842298118766	1.0965054703811283	0.6746603541886094	0.4557338105387254	0.5900164593860477	0.3881544011943307	0.1265387376709128	2.3876647971992435	0.6081235341624347	3.2882434365282927	0.106153220479384	0.597496893708306	1.900326312435142	2.041134137049312	0.4689728828435893	1.6497041521385185	0.7214732027792148	0.37438851372359	0.980289931521241	0.2576523450257255	0.2627198830567727	2.5909289003579925	0.5873232643221677	0.6520736406323362	0.5270101544340386	0.3903059806812838	0.6844917509257633	0.4927527010916828	0.3210272221883725	0.3126409498761671	0.2628169946271863	0.3874651096002992	0.2981958914712983	0.3582442455975454	0.2724038117766487	0.6866049326557628	0.4265469844594274	1.0306306168182138	0.1994485945946764	0.1825867337843725	0.2778474020005697	0.4587403223868795	0.6629129898724928	0.4682796832580385	0.3444020220756267	0.3576220733032382	0.273330172586995	0.2296505826085471	2.659794990577592	0.2881320574844586	1.1684114475062084	0.4321346959303321	0.176516351512102	0.1958549330077437	0.1375866530105729	0.5795157910260937	0.3327873122147409	0.3982225446522824	0.2461667609658131	0.7840625900682956	0.2596525085661554	1.392119884158972	0.4651011681478709	1.1277969259288878	0.5121590208906586	0.9013089337154728	0.2817010905361536	0.0	0.236746790553822	0.354226033484641	0.3892881901322256	0.8360547815293788	0.2705802107748396	0.6524034273887036	0.2689721427025344	0.4072329639166794	0.3790287259146603	0.6110240129381102	0.2862960024059062	0.1685802217047318	1.0709346273800726	0.3289478854762877	1.633767389673586	0.0558941531498322	0.5140800288845675	0.6055291325493086	0.7612876839438605	0.2601448462718978	0.1672188355700812	0.201132037297604	0.7471956203384136	0.540028665804186	0.5435721907797206	0.2123939214904129	0.3326603298167421	0.2274404010432573
YOR324C	FRT1	0.4289232441351545	0.2305587826777637	1.084236896648788	1.0878755240632731	0.6742325570337719	0.4417865055111849	0.4851135778907571	0.8921684995601171	0.8365109031139326	0.0	0.5211296905704699	0.975240757929816	0.3954309584009574	0.5414275803339317	0.7928346272913958	0.6696038465870457	0.3217031638524941	0.3899947885306862	0.9647015662647918	0.5488667154812896	0.977636913105192	0.781053671586982	0.6389663660908753	0.6597229266265932	1.4210916694265587	0.7266320389690848	0.8401753558107963	0.6534322597987847	0.1745146947219296	0.4939764263049846	0.9943430983083554	0.0	0.8954633763996882	0.3034179528853271	0.4056628679549665	1.4534672912651807	0.4789360504055829	0.3604442116891535	0.9257530914208928	0.7272081496262182	0.8487969040452921	0.4746867284311813	0.6709165454317785	0.0	0.4346802589334522	0.948013663471044	0.5904960866666062	0.4269400832613916	0.1315468853270318	1.20710658617856	1.05668669808126	0.6727096701651698	1.081240732774139	0.956841431206768	0.7126691486166097	0.9014481764264796	1.3639738904800525	0.6002659397757899	0.9874758631638856	1.1011073358517862	0.292752859850089	0.6718972693099392	0.4618894468914223	0.3502425528640831	0.596044277614356	0.9299991729077944	0.3780046689242949	0.3687502599821202	1.031037257356616	0.0	0.4252525807054663	0.5311944843092786	0.343995375534293	1.485653736247031	0.8426460380562673	0.392933963043752	0.5147920437260574	0.4185187183345182	0.288281918008868	0.2218168322462275	0.6713063427830197	0.4733219214192488	0.300149532475948	1.070937507787209	0.5138784849569911	0.5290705044830011	0.2557486686868815	0.2606754725776188	0.7630424617326383	0.7736698321207971	0.8524820488535583	0.7149734571160664	0.2748035199562824	0.7162329699570353	0.6066555769112707	0.3928496525323357	0.520334103100073	0.3936097334208872	0.4139683098797571	1.403003038644962	0.3183940128673561	0.5779514676243664	0.9979631240928986	0.419774534500517	1.0855895177876524	0.8017246153770796	1.6214619425298449	0.4163628589249133	0.3702572918552613	0.4611869438630287	0.5257436460199463	0.4051044233429568	0.7032975520496927	0.2255791901678017	0.8049914138643572	1.2201721877339646	0.8542493755508209	0.3637000232563459	1.277493976868187	0.3777134730056035	0.4995721663734525	1.1248144928682176
YAL028W	FRT2	0.3984611200581573	1.3029591445930755	0.5719098384232111	0.1676463257106389	0.0	0.0	0.1088996944463485	0.1870191665357281	1.3713736165767867	0.0	0.8031612608571712	1.2723233424606724	0.4478666890682921	1.327377722735326	0.6207349593757252	0.6336046949673557	0.0	0.0	1.4035244473627917	1.2574537452754382	1.4788917514027098	0.349555184179152	0.0305251664364396	0.8221494580150335	0.7249799921804967	1.1162214485227655	0.2860439218350823	0.6454514195321446	0.1745146947219296	0.4038029592079053	0.3256849141773261	0.0	0.1715697156724949	0.0	0.7644996659361682	0.5554140669636829	0.5820875659134761	0.633420860842481	0.4490400620814223	1.0866242899203522	0.2360724135094973	0.6181302407588158	0.398043938900968	0.0	1.3255834681658722	0.5027507759176482	0.0	0.5390731653174443	0.1315468853270318	0.0988277096825656	0.8198392243418184	0.3137429345825508	0.4901629778607481	0.8528198066722221	0.6721592745390548	0.0	0.5482563503860467	1.102240557139309	0.9574898455327848	0.6627461971709825	1.301659695956091	0.0562103483995097	0.897551259354719	1.2755220311712754	1.130435871215072	0.7140586418353196	0.4465623675063654	0.0	0.8314980128298788	0.0	0.7059979649466563	0.0	0.0	0.1993702621848228	0.3399046874419609	0.8726537791808844	0.3880592504162572	0.1005547303848675	0.4367908649649768	2.0240599588876576	0.5229638979727804	1.652497806391803	0.8306313690212801	1.3036876174576753	1.2232330565792933	0.4661155993823112	0.4452306771630248	0.7248127733782677	0.5515146468904706	0.8199049548492359	0.15206950606873	0.0	0.0	0.0	0.6294188641096747	0.8653171174434426	0.0728628322340001	0.9915645992956086	0.8665548987518199	0.8907305042219154	0.5660512185963396	0.894338964224549	0.0	1.1869699772175908	1.0257621883345491	1.0572675467427013	0.8518796788733667	0.6531549375849601	0.4528275926284633	0.5112489629857238	0.8288838877005116	0.5800250459255496	0.5333805146252439	0.0	0.1672188355700812	0.7649559106400039	1.2495920514863137	0.4382862675010792	1.2616303304266272	1.1184000318397889	0.6490983002299324	1.0173053876443148
YOR271C	FSF1	0.956820477229498	0.5344405669810559	1.3716395288832637	0.6199089961838742	0.8125854198720579	0.9257366285033988	0.5507040918081128	2.083572125361121	0.3537584662768096	0.6475811420312625	0.4496799437340026	0.6945667707883376	0.6881889836617368	0.480500218841692	1.428205720289318	0.9562774124205848	0.3339542403516633	0.3194143509756224	0.9253072335824064	1.0153883885466333	0.7526683930738813	1.4728394615540776	0.2632672173792354	0.830750392027825	0.3768184401456338	0.3913892750545181	0.8425253526983663	0.312270322916921	0.8990226036877185	1.1048059084605573	0.3935197595054447	0.3075234434927303	0.7566082831046486	1.3005428688263554	0.1710983572149316	0.928897281451262	1.2031526551000868	1.517133382584646	1.4024755728567353	0.9288356470417632	1.3909530467661542	1.6901328091941266	0.6214688964304682	0.3761600734431467	0.4221704422523387	1.0322430577151185	0.3005996237531705	2.3690801507416364	0.7609763865847414	2.3056054018241907	0.5338456541529015	0.2153468260126283	1.4501383550035245	0.4814158392307802	0.6560904855616636	0.4825147518489232	1.843188000621654	1.0210297288931534	0.2891561657857284	1.0808526211735674	0.177723818333392	1.258929647128633	0.9718630171716468	1.7914529889451576	1.3620458813693097	1.4425145828424273	1.184167494911477	0.5630723395369368	0.4618859432622848	1.222228145386551	0.943722913315574	0.4611599632028933	0.5948238899046392	1.0637844297948993	0.5448664910389471	0.3374806567862682	0.1395929286860822	0.4951188494763046	0.2446706230298181	0.1914091123181367	1.3505607489946296	0.6357246164545591	0.6155583090346859	0.7407707312707492	0.5610988241450992	1.4555495441721908	0.6115127937995273	1.2374020771631074	0.4254988944020161	0.3192285416324427	0.3778225202925411	0.5007890924581004	1.205418036690899	0.0	0.2221208033978823	0.5173743226600225	1.4497546739475609	0.3289504229899367	0.1833763696228367	0.488042939849731	0.4436513607693086	0.6313142233877018	1.9440915891267407	0.9627607456389377	0.3029051762568273	0.2277220394266517	1.191480940808479	0.2451995261761852	0.5962563249569692	0.8120965928332566	1.4061776262658654	0.8722625536546755	0.5598787905274842	0.3800219296437621	0.7430722074998499	1.5593711839091342	0.3260010979672834	0.449670071575567	1.1864625473482535	1.034773086825559	1.3307213879224251	0.818843913272389
YHR049W	FSH1	0.378871223215862	0.30012126611784	0.1001699530887778	0.2347080065380775	0.0	0.0	0.5939286101546664	0.7975184267977524	1.6166967268295285	0.0	0.1554576792072457	0.1271079043777798	1.4355350946950924	0.2743451429064563	0.1350788473243738	1.733277489033075	0.4142149443784775	1.1544406894937325	0.2350695423885604	0.176828713296183	0.540653852779438	0.0	0.3983233816695106	0.3384073776107792	0.0977824188660254	0.2905252041024115	0.7702522209248142	0.0	1.4578246771110002	1.0701089058586013	2.6367424849142216	0.0	0.1897326873715998	0.3382186993427791	0.1906731537434844	0.2478459867827203	0.1265492852555785	0.3939182854088412	0.1560556505252046	0.949186974133978	0.1844666157859196	0.1369561297535004	0.5535197933831468	0.0	0.5069368962119172	0.3075747322989426	0.0	0.1572408613537388	0.8005902440365116	0.0988277096825656	0.0	0.2369437624569217	0.0	0.0963390735807721	0.1127230417654403	0.0	0.9451258401216268	0.0	0.5322497977891056	0.0820084747887839	0.4948372366591518	0.3218820827714621	0.4844092697766058	0.625513654488012	0.3702025668949806	0.2023249517412879	0.7085117173415654	1.2654782776802658	0.2700184690506058	0.0	0.1012670964463158	0.2659990252559567	0.0	0.1645440787155641	0.5685575954954185	0.5035342419700628	0.2727936971648907	0.5489335128557986	0.2261395728614625	0.2123937697366189	0.248704108101005	0.1452597543341434	0.3053866135007492	0.2469941012707894	0.1787452031241496	0.1267191190674608	1.2708380813412448	0.7846188526804614	0.420906992017922	1.2137454005990955	0.0	0.6591169821977765	0.0	0.0	0.9931488363753512	0.8099619757227603	0.5173760328366059	0.1693222025970326	0.2751920419450706	0.0	0.063946716318203	0.0	0.0	0.3969875007322487	0.391380973487053	0.3127738025346804	0.8282989466049475	1.0745768741723465	0.3783471715795472	0.257197242104076	0.3432815055768561	0.1687427616229371	0.6469073992706686	0.2668649729000107	0.1672188355700812	0.2421248033246512	1.48395908010096	0.2282103302647993	0.3349834459446579	0.9123950498368578	0.613622651625823	0.0
YMR222C	FSH2	0.0	0.0	1.2046541063859744	0.0	1.2754084877818923	0.0	0.1088996944463485	0.2863891628984598	0.8865242098311699	0.0	0.721290131450429	0.3991037569641951	0.6853411707120589	0.7061187438782661	0.498742292839859	0.0682038378728955	0.2795208041348305	0.0	0.4686316605133886	0.5204882076005695	0.9710478327373328	0.4810045431307803	1.3819642213482108	0.1168064036645932	0.0977824188660254	1.2405840243042143	0.9285512321087496	0.7923441023721063	0.1745146947219296	0.8422714963490932	0.0646762467752948	0.0	0.9451506064276254	0.5290357185729828	0.6810202440567323	0.4703512551771398	0.8321424681441187	0.0	0.4750431462399946	0.5020281840056651	0.6321811634784336	0.8030660819555044	0.0	0.0	0.7531861939153259	1.0093158002508078	0.0	0.0	0.1315468853270318	0.0988277096825656	0.4004009106486634	0.0	0.0	0.3333533758377909	0.7881815513821491	0.8914036551081308	0.0	0.0	0.0	0.0820084747887839	0.0	1.1771477091944234	0.4974091175646955	0.0	0.0	0.0	0.6402427987560078	1.0207980212501448	0.6501419893001819	0.9353389269707516	0.0	0.4927257685324537	0.0	0.2907161104693219	0.9076322503430384	0.3242208961351052	0.0	0.1005547303848675	0.0	0.0	0.421402544714728	0.883314111825583	0.7652856106749248	0.6443872350296456	0.4643929371431677	0.1267191190674608	0.5917429518138131	0.0	0.0	1.006104152276068	0.0	0.4447478460590486	0.0	0.0	1.274090780589677	1.050666573444869	0.0	0.4349715497100783	1.0282844855353894	0.0	0.063946716318203	0.0	0.0	0.7931589554759446	0.0	1.360345092867719	0.3976469759230734	0.6931756923835923	0.6332699263111676	0.3661312223276778	0.4548380488203989	0.7866727043998885	0.7335920305959238	0.5977150817941057	0.1672188355700812	0.5484934759987516	0.5719121228239898	0.0	0.0	0.4200849765527858	0.0752124371246676	0.647861525831789
YOR280C	FSH3	0.0	0.4690636849729648	0.2513773955850125	0.3672187761737477	0.0	0.4676950533175823	0.1088996944463485	0.5739041851649223	0.0	0.0	0.2459037608460694	0.3744142800519001	0.2664578900360985	0.6049143700907607	0.1761978885650532	0.0682038378728955	0.5993712124980886	0.0	0.2690882011886888	0.1925039865839775	0.7338064420808372	0.8838474110090493	0.0305251664364396	0.4737191806702139	0.6749509768292721	0.0	0.0135742558371765	0.0	0.1745146947219296	0.2198460694814628	1.078310934603706	0.0	0.1376537300856193	0.3652102162604125	0.2218905865402707	0.4953077231907552	0.6757081587926841	0.0	0.4033526991769412	1.1066504884713808	0.2025299607940343	0.1264071071379007	0.0	0.6185625782013502	0.279493135424159	0.2387971806652968	0.0	0.58413246433711	0.1315468853270318	0.0988277096825656	0.0	0.444417914730268	0.4384245823424271	0.4438859330036484	0.2236865074122804	0.6558784239070379	0.9759790748204012	0.0	0.0	0.0820084747887839	0.3984311538776555	0.0562103483995097	0.9137939266554184	0.2440922155701899	0.6648051031626752	0.0	0.3960120792852994	0.0	0.4388177259067567	0.4492323117344141	0.4322762182499469	0.0	0.9498574357294752	0.7048402084101157	0.1729398327917732	2.1416604903366947	0.0	0.0	0.0	0.5249855799168666	0.173287474156774	0.2558156138476075	0.0	0.1983409730724443	0.5503418126305069	0.1267191190674608	0.0	0.0	0.0	0.0	0.1245969618735531	0.0	0.0	0.0	0.3421769192086068	0.7789109764878215	0.0728628322340001	0.2713378011441092	0.0	0.3712271809446505	0.5043370270775713	0.0	0.0	0.0	0.5858070406290308	0.3833599089926256	0.2006857056933979	0.0	0.7316847531610917	0.1391823576510558	0.9574279987163288	0.2762422534437694	0.6944316476125967	0.0	0.1672188355700812	0.3647790851259112	0.1847149110410035	0.1656529322644258	0.4814856575847845	0.245809901931477	0.0752124371246676	0.2422154339464773
YER145C	FTR1	1.1211822765435828	1.7663717631022782	3.0001719293928595	1.054839988470209	1.9983683869551685	2.1115883057838323	1.589727304625464	0.5204302000635281	1.1257871876242325	0.6726058219618971	0.0496030317542035	1.7783995123235388	0.6749014540274985	1.2541991901396408	2.082401913945916	0.9577190492277108	1.5908341805031587	1.4966180754876706	0.5487122067269108	0.307125474518795	0.8221305514068842	1.0768563562152913	0.2484690262341908	0.2007372319178291	0.4964966933256285	0.2711347279397706	0.1956808346863283	2.501979896950424	0.7041632462200642	0.5640295935331814	0.776832565595142	1.016343701509156	0.4401127572967507	1.2944043322982774	1.0279628093807551	0.4059553055997646	0.5886136528664094	2.182796445081016	1.9558436402849733	2.0922866594966933	1.7162725042308715	1.7844027260359747	3.444107125313027	2.8194285765160823	1.0092735945561944	0.6143584532435344	1.469336070677666	1.3570870360823792	0.5856036683918804	2.066868888746268	1.5736519303231895	2.098800778124649	0.6186863403539591	0.7649622279615249	1.294491512954158	0.8509437613722346	0.2843743309187991	0.965545217287718	2.242184516897889	0.862512473717099	1.2207153861591509	1.7960477837359234	2.183787240481089	1.868865212253936	1.2517083547262278	1.544896968282571	0.8211076233410419	1.847206119877987	2.19730176357551	1.447264939850379	2.0748429005547493	0.662433049952674	0.2578593221247001	2.72996192073461	1.227195679406298	0.9703082671951192	1.4619256527004918	0.3809821770336983	0.7894891705639542	1.875784641781664	0.8093219946632186	0.7759278077707679	0.466223448006847	1.2825838311219449	2.0530934653422537	1.661455001292405	1.6908038651065596	0.7477246506779833	1.6648812346480564	2.162594450067377	0.6641800964614117	1.365268742377164	0.3775082328723225	0.7765977032683535	1.458389664611972	0.8732523857692329	0.8981078869163999	1.94203795940372	0.9522086431545272	0.8259054108173087	0.730228674616201	0.8997379094882056	2.300114655810192	1.1554061845177337	1.061785542626802	1.9013344994020296	2.77694167031698	1.7139129844637018	0.5683387819933077	0.3283329668667547	2.1410066865705923	1.4382575881603206	1.4194933909786585	2.961136843866867	0.6762770933141842	1.7230169732611975	1.5921499996702235	0.3542366168727704	1.8469107968987808	2.081984809662456	0.857195731947066	2.9204131480721727
YCR076C	FUB1	0.0	0.0	0.1553352812406374	0.4807209187243435	0.0	0.0	0.1088996944463485	0.0	0.0	0.0	0.1969535535359843	0.3166736804845147	0.2212944487019092	0.0	0.0	0.0682038378728955	0.0	0.0	0.0	0.2786422369884764	0.0725849400335012	0.0	0.0305251664364396	0.0	0.8004742145215027	0.0	0.0135742558371765	0.0	0.1745146947219296	0.0	0.0646762467752948	0.0	0.0170400616233497	0.0	0.3162668974178704	0.0	0.4305143007291909	0.2641720410207515	0.3848386760532283	0.0	0.0	0.2029898351822945	0.4543333642688267	0.0	0.0	0.335309096438309	0.0	0.0	0.1315468853270318	0.0988277096825656	0.0	0.0	0.5687246222682036	0.2556789210758392	0.0	0.0	0.0	0.0	0.2418521350637852	0.0820084747887839	0.0	0.0562103483995097	0.0	0.0301061897275056	0.0	0.0	0.0	0.0	0.0	0.2216608454618436	0.4151075567424804	0.0	0.0	0.0	0.2566061338382601	0.0	0.0	0.1005547303848675	0.4857753136496887	0.0	0.0	0.1996739894611514	0.0	0.0	0.0	0.1267191190674608	0.0	0.0	0.0	0.0	0.0	0.0	0.0	0.0	0.0251941267353008	0.0	0.2872045618221479	0.0	0.0	0.0	0.063946716318203	0.0	0.0	0.0	0.0	0.5726663300011721	0.0	0.0	0.0	0.1094436944850838	0.0	0.0	0.0	0.0	0.1672188355700812	0.0	0.2593002747193433	0.0	0.0	0.0	0.0752124371246676	0.0
YBL042C	FUI1	0.7236408534112089	0.2278122298775891	1.3927169061781912	0.975516004234589	0.6764998041145001	0.2679800448692502	0.8446177909402226	1.6245490927342543	2.047360580310189	1.1136730743093175	0.0765939104969324	0.4659677783398637	0.7527212742520737	0.7656083994529004	1.6201659557440862	1.2626675179275375	3.2440466942785022	1.5763391531547124	1.3578687793249058	1.0331803210197794	1.3143972666747137	2.0318638428633142	0.3602517176386723	1.004736871674511	0.4717930820305978	0.2130892759644522	1.7036490868930474	1.4912560315586505	0.1745146947219296	0.3841660474366537	1.2845599668028589	1.6462886301707371	1.233586145870841	1.3393160416108305	1.5479714695378703	2.619236655569717	1.0777755258021853	0.5789015273103413	1.0202753094317707	0.8971667713489402	1.0881097103387043	1.0500636349339691	1.3966165281755818	1.1257780969171869	1.508205837738914	0.6278655903771466	0.4248491623813679	0.8969868947601043	0.9166129626985952	1.601028644436295	0.578939784918818	1.3366769731751562	0.7796953001198026	0.9531810355590382	0.9998381801336396	1.3316493903220803	0.4607243779473045	2.134516735220452	0.8978556392397361	3.3055145452881605	1.5317296027297331	1.848103803181377	0.7124310857153136	0.1882538278652328	1.0665189171882914	0.4684864822338865	0.4989643839726114	0.8489238326587056	0.5705216042824763	1.0532710969828556	0.8381623662816029	2.9170156510476675	1.0727680793698604	0.7105135135516245	0.993421030744278	1.5846535961785246	0.6724229339908709	0.8354393946385792	0.3996918302069074	0.852965717978218	1.3250066445222417	0.7545131087429082	1.512172958890189	0.874057544412969	1.0017517490422163	1.3893319792385892	0.3735962412715929	1.4492050347316017	1.109961607558449	0.5404663644546992	0.51263133680777	1.6684647997976532	1.418167698633011	0.7870004636681207	0.6018296816537925	2.361418373632171	2.420608820531412	2.021219205451345	0.6929699508336196	0.6532032331690605	0.2547503035511287	0.6908038452775012	0.4664093981475674	0.8290276534816483	0.3680661400230294	0.4628562957281987	0.915407259457942	1.6528590190537238	0.2041578323661497	1.4245536841940694	0.6132129013879917	3.1606235811276275	1.389137318653665	1.5690263788555532	0.1672188355700812	0.6026132575046885	1.6601938959906062	0.5396435602632232	0.3178789480168267	1.6290223847096126	0.3334925070989292	1.387113287138292
YPL262W	FUM1	0.956820477229498	0.2404915408902553	0.1627897041884702	0.2384575386230292	0.2811898533832493	0.8330924037817962	0.4604177390892419	0.1090322368709295	0.3537584662768096	0.6475811420312625	0.231544796264651	1.052224091708542	0.3026616730074494	0.1081657410852989	0.3665247434109138	0.6712329980441911	0.31159886269938	0.3060561520885638	0.8368885474539427	1.0676792982301038	0.4030512012293963	0.528595507393018	0.2632672173792354	0.830750392027825	0.3768184401456338	0.4902145052811297	0.2547995560178431	0.6727198859586867	2.083793309430935	0.1780762420181068	0.0646762467752948	0.2570559470974816	0.6153526311371391	0.4768888445361146	0.7099901003318418	1.4621686338274662	0.5006321381766594	0.3698591677462813	2.1221750620514985	1.795804291583433	2.8662609607223484	1.5786407963130733	0.4899891497780011	0.3093167927420843	0.1826969545915937	0.1319327946578878	0.2855730159595215	0.423987980357305	1.372807634911494	0.0988277096825656	0.4321901125997449	0.5327584196740442	0.6195238147716222	0.125313960746265	1.1981571057055156	0.6720981756707234	0.3927179427736598	0.3041041844390775	0.2713112350331359	0.3308085025261884	0.5399704152382276	0.687989927883327	0.6755037525869003	1.5893383230026448	0.5642113750828508	0.3432975642742972	0.6025049650646626	0.6551155400797288	0.4618859432622848	0.367725508316747	0.1548180618213082	0.3314296080118786	1.514757016843863	0.284212778381208	0.276455571215402	0.1255993799684623	0.7570352813684669	0.3927485856110086	0.217762234190225	0.1774576701019197	0.1302333735000447	0.3827484240482697	0.8541079423204332	0.3117572765481027	0.6848299869558345	2.21382720843126	0.2863114009341041	1.1127137940688647	0.6818434177401822	0.2441543110880188	1.139630343032981	0.0	0.2609316848304193	0.6667331389335733	0.2221208033978823	0.5173743226600225	0.8398979495282575	0.1407105967854103	0.1833763696228367	0.7860144121160477	0.7762818055432272	0.0	0.3098684873188158	0.9627607456389377	0.3029051762568273	0.1957250240696209	0.7283566129973331	0.411451359825743	0.4329631980576884	0.4843532541260313	0.61451404413069	1.5837066251624208	1.437406276337705	0.8148655332292409	0.6725550297831626	0.2096951031308371	0.4894199591225714	0.449670071575567	0.2567659318106892	0.2340579565374785	0.3172132631740503	0.631509820545705
YAL035W	FUN12	0.0	0.4690636849729648	0.4790651208143957	0.0	0.0	0.7767828203909577	0.1088996944463485	0.2719641048183332	0.0	0.0	0.175111055620432	0.2213900594715832	0.2006589888534531	0.4114554453637371	0.40905818472734	0.0682038378728955	0.0	0.0	0.2690882011886888	0.1925039865839775	0.3489304563196187	0.0	0.373123009163995	0.0	0.0	0.0	0.1335538713105215	0.0	0.1745146947219296	0.1424978161677965	0.0646762467752948	0.0	0.1376537300856193	0.3652102162604125	0.2218905865402707	0.0	0.2900974316020779	0.0	0.0	0.1676425138476993	0.2025299607940343	0.2540328297120089	0.6306710791990362	0.0	0.0	0.0	0.8923779557460065	0.2874107679824029	0.1315468853270318	0.7143213300521154	0.0	0.444417914730268	0.0	0.0	0.2236865074122804	0.0	0.4913012113215398	0.0	0.6057037956747502	0.0820084747887839	0.3984311538776555	0.4671528287117708	0.1593385039735131	0.2440922155701899	0.3423466803370099	0.4831319133962539	0.3960120792852994	0.0	0.0	0.0	0.1625459132690898	0.0	0.5169583193001652	0.5879237826799573	0.4002337440374278	0.2806696484782756	0.593586185033276	0.0	0.0	0.0	0.6637315087341142	0.1332028235051288	0.0	0.1983409730724443	0.2898216401692859	0.8607667300643844	0.3940485277689332	0.4249983193564994	0.0	0.0	0.2217977192402465	1.3940183344389232	0.565856009098257	0.0	0.5665456139640508	0.7789109764878215	0.0728628322340001	0.2713378011441092	0.2860595089887048	0.3712271809446505	0.063946716318203	0.0	0.6127947060758983	0.0	0.0	0.0	0.1179866736819228	0.0	0.3953174999331592	0.5400247374498508	0.2713254230388302	0.4883016292726357	0.4613501732668839	0.7073597770495152	0.8715858532466028	0.698573560003203	0.1847149110410035	0.1656529322644258	0.0	0.245809901931477	0.0752124371246676	0.4141671815481835
YAL008W	FUN14	0.0	0.0	0.0	0.6788942586843105	0.0	0.0	0.1088996944463485	0.0	0.0	0.0	0.4695445358024903	0.0	0.5792076680751483	0.4988202263567638	0.0	0.0	0.0	0.0	0.0	0.6519407889336084	0.0725849400335012	1.0401267068108782	0.0305251664364396	0.5757850874369383	0.0977824188660254	0.1938814025658319	0.604558548533551	0.0	0.1745146947219296	0.2406235842936439	0.0646762467752948	0.0	0.0170400616233497	0.0	0.4924029000589938	0.1322724168489908	0.3658833860848731	0.8665248038104827	0.3540445220562942	0.0	0.4211701135756893	0.0	0.0	0.0	0.0	0.5283324893840446	0.0	0.0	0.1315468853270318	0.9256244787821252	0.0	0.0	0.0	0.4313242899103482	0.0	0.0	0.0	0.0	0.0	0.0820084747887839	0.5263588104713595	0.7675660797227568	0.3659610011827534	0.0301061897275056	0.0	0.0	0.0	0.0	0.7754993362965141	0.0	0.0	0.5838336419596777	0.0	0.0	0.0	0.965931856728035	0.8639468769713643	0.1005547303848675	0.0	0.0	0.6526936389763316	0.5224578395095247	0.8990243537343847	0.4583535604161968	0.0	0.1267191190674608	0.6840719272572358	0.0	0.0	0.0	0.0	0.0	0.967428961906634	0.0	0.1189945100306104	0.0	0.0728628322340001	0.0	0.7939662572660215	0.0	0.8555861650611405	0.0	0.0	0.0	0.0	0.0	0.2870538300167196	0.0	0.0	0.2053947245182983	0.0	0.0	0.0	0.0	0.1672188355700812	0.0	0.7191933756948647	0.0	0.0	0.5161295254060123	0.9514001315363374	0.0
YAL034C	FUN19	0.2845649438722493	0.2606141070462175	0.2093334332261425	0.2074868034079013	0.3006058620153129	0.2559246720048458	0.1088996944463485	0.3738128557554168	0.5822237198896922	0.7658676242502769	0.1008792786871679	0.1161430279428437	0.1934325095868443	0.1851310649705944	0.1543957373384392	0.3190592491910164	0.363010707161707	0.3617445467266362	0.3716859196994391	0.1537006937356042	0.0725849400335012	0.3623519442061189	2.402681000387611	0.0	0.4075663885555585	0.6441621151921488	0.176163485754663	0.3494489392747182	0.850875261516971	0.114170323905276	0.0646762467752948	0.4573651058948527	0.1122429253268944	0.6988255157585441	0.2885285846529695	0.4509148236616265	0.1742720920955167	0.3455102100579967	0.5446205424957453	0.1305997629865141	0.3793199566242267	0.1393256176075401	0.2125854088557828	0.6328045616770668	0.5981725725974538	0.0	0.3943353089871895	0.0	0.1315468853270318	0.7293611959332753	0.1776030743507703	1.080791428563027	0.0	0.3197610579873422	0.3002923802867974	0.3859832642844277	0.0	0.2978723075976819	0.3304045194032987	0.3811677496089287	1.4189531865891212	0.4385285099043847	0.2467205432523558	0.1654775968512347	0.9072611037173924	0.2509166710975514	0.0	0.2786135615938412	0.3141512626695761	0.0	0.4645314334311532	0.0	0.4803741961600689	0.4274443732225453	0.1440204906571787	0.3112601709964124	0.1760885872495392	0.1005547303848675	0.3952084329876944	0.2195077510330736	0.4426721585551463	0.1600421484194827	0.0	0.109456001008116	0.3095140611412175	0.1267191190674608	0.3714917695103015	0.2255267021342417	0.2656073059344379	0.2804836160534281	0.0943710916381737	0.0	0.0	0.0	0.4682314516091468	0.4593875029031671	0.7257857743344736	0.5009339446399523	0.1587925914973653	0.5056999288730908	0.063946716318203	0.5156225772002667	0.3651963108559322	0.3499645110054361	0.3369933555045121	0.1575187552181129	0.080592773694716	0.3080317512948811	0.1960861767932362	0.2531504831141347	0.2472516527963777	0.1948742753850214	0.4714463042894765	0.8487237935806471	0.0	0.2177437679610148	0.1561339986592482	0.2687873760186168	0.0	0.1738254535045049	0.0752124371246676	0.5668774419095
YAL022C	FUN26	0.0	1.557761819813571	0.8738656913625613	0.0	0.0	0.0	0.1088996944463485	0.0	0.0	0.0	0.9055926450741903	0.0	0.0	0.0	0.0	0.0682038378728955	1.3226474550971727	0.0	0.0	0.9132733566580732	0.0725849400335012	0.0	2.2140639280321537	0.0	0.0977824188660254	0.0	0.0135742558371765	0.0	0.1745146947219296	2.2608345076265284	1.5388707346788149	0.0	1.0946091900487338	0.0	0.0	1.1974432913209334	0.0	0.0	0.0	0.0	0.0	0.7599676717586292	0.0	0.0	0.0	0.0	0.0	0.0	0.1315468853270318	0.0988277096825656	0.0	1.071007856262216	0.0	0.0	0.0	0.0	0.0	0.0	0.0	0.0820084747887839	0.0	0.0562103483995097	0.0	1.786603603731445	0.0	0.0	0.0	0.0	0.0	0.0	0.0	0.0	0.0	0.967759027712519	0.0	1.148106903641667	0.0	0.1005547303848675	0.0	0.0	1.0068295947537136	0.7062119455183016	0.0	0.0	0.0	0.1267191190674608	0.0	0.0	0.0	0.0	0.0	0.0	0.0	0.0	0.0251941267353008	0.0	0.0728628322340001	0.0	0.0	0.0	0.063946716318203	0.0	0.0	0.0	0.0	0.0	0.0	0.0	1.611687110336717	0.5744709913241137	0.0	0.0	0.0	0.0	0.1672188355700812	0.0	1.0974443924277009	0.0	0.0	0.0	0.0752124371246676	0.0
YAL019W	FUN30	0.0	0.0	0.0	0.0	0.0	0.0	1.3340625170834794	0.0	0.0	0.0	0.0	0.0929519729881884	0.0	0.0	0.0	0.0682038378728955	0.0	0.0	0.0	0.0	0.0725849400335012	0.0	0.0305251664364396	0.0	0.0977824188660254	0.0	0.0135742558371765	0.0	0.1745146947219296	0.0	0.0646762467752948	0.0	0.0	0.0	0.0	0.0	0.0	0.0	0.0	0.5596742221067266	0.0	0.0	0.0	0.0	0.0	0.0	1.0982492928782248	0.0	0.1315468853270318	0.0988277096825656	0.0	0.0	0.0	0.0	0.0	0.0	0.0	0.0	0.0	0.0820084747887839	0.0	0.0562103483995097	0.0	0.0301061897275056	0.0	0.0	0.0	0.0	0.0	0.0	0.0	0.0	0.0	0.0	0.0	0.6066453564478969	0.0	0.1005547303848675	0.0	0.0	0.0	0.3306103982950334	0.1542477456562476	0.0	0.0	0.1267191190674608	0.0	0.0	0.0	0.9862977777570888	0.0	0.0	0.0	0.0	0.1189945100306104	0.0	0.0728628322340001	0.6798543950989706	0.0	0.0	0.063946716318203	0.0	0.0	0.0	0.0	0.0	0.0	0.0	1.003417488012146	0.0	0.0	0.7128975434101088	0.0	0.0	0.1672188355700812	0.0	0.0	0.0	0.0	0.0	1.135684842950193	0.0
YHR128W	FUR1	0.6172467273606075	0.0	0.3016089371067458	0.0	0.0	2.166635872114738	0.1088996944463485	0.2413204994123186	0.0	0.0	0.1334395887416644	0.3334743803895814	1.3010713938650298	0.3450487187867357	0.1567194855324794	0.5299819249717608	0.5488835629201381	0.5393805616197849	0.2286233756648585	0.834159420231166	0.3489304563196187	1.0743418363801451	0.1919295488358532	0.0	0.6237414213755383	0.4153850799551515	0.1992702358348999	0.5451342463010604	0.1745146947219296	0.2644893174988869	0.6244794364954025	0.0	0.4485942655856725	0.3305749057940446	0.0	0.2595080826898441	0.2391866660115784	0.5331778670871552	0.3175325511397373	0.5292168713274492	0.4987688777486956	0.1026602148968387	0.5725734597189711	0.0	0.6207013622556588	0.0	0.0	0.9348634205086764	0.1315468853270318	0.0988277096825656	0.862382139094731	0.2465026814902082	0.0	0.6650487186973044	0.1299623072188178	1.0645612696589049	0.0	0.0	1.3133024974219394	1.358736230514559	0.3623874881536251	0.4268559346902418	0.456434376062516	0.3766256610746108	0.0	0.8525620228760111	1.7767435087224923	0.4485639914621693	0.6762690690894662	0.4225516408076744	0.4965992377512558	0.5979986247148696	1.3585594607881513	0.9771330683926718	0.4716397161108467	0.6577260451092206	0.2801520420856485	0.1005547303848675	0.0	0.0	0.1552770174473847	0.1092908712249243	0.8779216896454525	0.3045207040929258	1.5843561840493154	0.1267191190674608	0.5602666836649499	0.3676619557370095	0.6565173377463558	0.8858174808969639	0.4003772182666454	0.0	0.0	0.0	0.9292068427166372	0.0	0.7444928725228857	0.4156585794778551	0.5231226443753063	0.0	0.4679830138838441	0.3669799927763155	0.28538036711153	0.0	0.5379247917975025	0.4757251466322096	0.2575141662508478	0.4358735483192766	0.0	0.5187381622501288	0.2386471901885163	2.984532322071946	0.3980308505309646	0.370534039319998	0.1672188355700812	0.9453648694426846	0.0	0.3362635901644633	0.445402859385394	0.3998571575542873	0.8947410281708406	0.3475140036123583
YBR021W	FUR4	0.8277414556406173	0.3415992347568584	2.022448324104012	1.6799967442226975	0.9370993026433672	0.2897385521424973	1.203997359572898	1.04853035975869	0.929657791398614	1.1881088151103514	0.5077585099617661	0.4869050862019777	1.0566152099916444	0.9490717465386522	2.016578692718974	0.8515464805357333	1.708186839570836	0.7135493878007471	2.3398047792471703	1.0693924936742238	1.0879960637996082	0.6888414100510292	0.3907171423590769	1.7356325615259909	0.3353729102427412	0.2453809862581191	0.6287108074248251	1.1217686552388173	2.578643331111029	2.934712350263955	0.548864925227071	1.1323275954645298	0.9825601374206728	1.429246347105782	0.6076100328818175	2.6861834452003306	1.6577335729061384	0.3496752156890976	1.24518787762376	0.779507719590157	0.7349087215900791	1.2273697045213314	1.372009441291441	1.5156926874761765	0.6093591648114067	0.7518982942280674	0.4255103568484419	0.6666496142961109	1.3219863837609518	0.6291653190920758	0.6897218855423066	1.1444149060379374	0.2939602156957637	0.5584570619504934	1.5570145116974023	0.813828692566597	1.2206203228537462	0.2766073539325426	0.7067979773082711	3.481605804343842	0.8647112703232902	1.1871799247522583	1.3532479206377568	1.3261695914767726	1.629753534681326	0.254372652147611	1.3350419656141763	1.0325380356685807	0.782590921582961	0.7896627785448085	1.0772413172257955	0.3810734092948307	0.6921011994520718	0.4548216305303714	1.022459238901087	0.4849511081030422	0.4228616298608494	0.4635368327964899	0.624980222952761	0.3311036893448653	0.5779907935603106	1.2534796966178343	0.8575905489418498	1.204108181463329	1.444693295983272	0.5582189859017519	0.5339560598401896	1.907842883757251	0.680901798309026	1.3885186177268638	0.9805457393350624	0.6493485093505802	3.721507301929484	0.0	0.527497727032181	1.1487466058760578	1.0098716391672975	1.2482208855562815	0.3841505231169146	0.4662218659530763	0.689530450476763	0.4183571741187522	0.690387366226672	1.621891124391611	0.8929996428069549	1.208273354676531	1.6562240070740315	0.9117062804107788	1.7554034907318006	0.185524451627888	0.8341831430260411	2.76268357245559	0.6417827504774598	0.4459255395390654	2.2146062230695707	0.7050837784932789	1.8655081559366389	0.9440911564694812	1.125159654172974	0.789909656651401	0.5583497795962362	0.6216570316513801
YCL027W	FUS1	0.2177677798547632	0.4479329181189948	0.1135704139987057	0.0	0.5440285752598162	0.6293964401155105	0.0	0.5248053465151239	0.0	0.0	0.0657699359770034	0.411294040068237	0.1223723697101815	0.7988308476751147	0.9821695241818054	0.0682038378728955	0.0	0.0	0.420865417002815	0.157634572478174	2.305623342367208	0.1909997289486007	0.3845375424033643	0.2073094581176842	0.4449534143640279	0.2767396391637522	0.7061283106954792	0.0	0.9234058939307216	0.2151827650975084	0.0646762467752948	0.3278015908189537	0.0891532929317846	0.2471081420186998	0.1248613952533612	0.0	0.09183568532577	0.0	0.2430983852942607	0.1741085005560925	0.3613566403844159	0.1121927557226056	0.5398124173470693	0.0	0.0	0.1385004596074832	0.0	0.148371620323334	0.1315468853270318	0.0988277096825656	0.2120900448797456	0.3010549064418071	0.0	0.0926127748167924	0.3328009894990082	0.0	0.3063091908139528	0.3624779540190563	0.3652943179102679	0.6378191213610291	0.0	0.4973773143529376	0.1127665181820765	0.5714876711400474	0.3583354649855033	0.3132429373852132	0.0	0.3077007729619603	0.7922377423511104	0.0	0.2170204136094948	0.0	0.5901176502004257	0.1504306481892392	0.0	0.1939146140587939	0.1410605863880008	0.5260598378236718	0.2112182987935038	0.2726425952803222	0.1362390324524502	0.1023452361484267	0.0	0.213884888723558	0.8284142074653151	0.1267191190674608	0.2407286511467514	0.1984257484537952	0.0	0.5467343487509342	0.2268083006836874	0.0	0.0	0.0	2.3202741220107086	1.606931041446321	0.3768893604321129	0.1637429769829785	1.505335301748365	0.0	0.3238877211413187	0.0	0.3953169410888595	0.0	0.0	1.1828552541140942	0.2053689893195036	0.0	0.3609104262992488	0.1373988112769826	0.1568719120405961	0.1615611899158078	0.0	0.0	0.1672188355700812	0.3747241747979331	0.1409373174817862	0.0	0.5092270724050412	1.059099680866245	0.0752124371246676	0.3559394247510106
YMR232W	FUS2	0.4645433304139246	0.6094655283141162	0.8098718779059948	0.0	0.6643092522176293	0.0	0.1088996944463485	0.22093618730936	1.058941905923351	0.0	0.3115294064910014	0.3166736804845147	0.0	0.3096051678105129	0.422213369034548	0.0682038378728955	0.0	0.7069080261688843	0.0	0.5705685433998102	0.8785947829077054	1.1347774727190747	0.0305251664364396	0.0	0.0	0.9292164215267468	0.3532625125676212	0.0	1.4250480532598957	0.1319099993550172	0.8046583804074903	0.0	0.5870579684839874	0.0	0.0	0.3950649485743787	0.2207182918335739	0.688172333691214	0.0	0.4283040974503223	0.5202022539044049	0.3050880677709644	0.7867501241408519	0.0	0.3782047040687035	1.0818530667552224	0.952034576664718	0.0	0.1315468853270318	0.0988277096825656	0.3366656648264721	0.0	0.0	0.4596126916019605	0.2017885923734859	0.0	0.0	0.0	0.7622800014610851	0.7389682802751452	0.0	0.0562103483995097	0.2355153523422477	0.595694748531701	0.4377933507786165	0.8253756895052486	0.0	0.8285384367624835	0.562439905446328	0.2216608454618436	0.0	0.885357895844999	0.6462725201771216	0.8144842213317287	0.4327790637452642	0.8412600070038727	0.0	0.1005547303848675	0.0	0.0	0.0	0.1210077673949428	0.4012444948712534	0.5179568077818422	0.7240847683270508	0.1267191190674608	0.5057962234590292	0.3150628792749241	0.0	0.0	0.5325754577444486	0.0	0.0	0.0	1.7032743176718106	0.0	0.9616809868590476	0.357995698983323	1.8646964044868508	0.0	0.063946716318203	0.0	0.7459359330509194	0.71044459176556	0.0	0.5726663300011721	0.3083178654122434	0.0	0.0	0.0	0.0	0.9581636785614976	0.0	0.7244387325169535	0.1672188355700812	0.0	0.2593002747193433	0.0	1.3765490322229286	0.0	0.0752124371246676	0.0
YBL016W	FUS3	0.0	0.0	0.1853333767991767	0.3226902956121491	0.0	0.2635953352497968	0.546101161535474	0.0	0.0	0.7864841266114708	0.3201245766940865	0.3058580238934079	0.0672905456221517	0.2812781793253118	0.1133460500722502	0.3277610153709105	0.0	0.4314722471018459	0.1396594800372859	0.1600711223198017	1.6858345840788145	0.5485599979550102	0.0305251664364396	0.1852307174074141	0.0977824188660254	0.0	0.0798259584373726	0.0	0.1745146947219296	0.657132475984227	0.0646762467752948	0.0	0.0974940460256479	0.2851347511667446	0.1167563277580736	0.3566629685931066	0.6416748807868231	0.0	0.2542222091112895	0.1146098523191869	0.5385520528682717	0.4672190209243165	0.2178105388356406	0.3817251551371461	0.1524564970299553	0.1296239758192143	0.0	0.2339316045477288	0.1315468853270318	0.0988277096825656	0.5613065243392792	0.1621651138587054	0.2346846225375269	0.1615810298035498	0.1673291577351512	0.0	0.5046124174935658	0.3229477127853015	0.0	0.0820084747887839	0.271193902609915	0.2970097622040204	0.2103702437556203	0.6184492818701313	0.2049891757399309	0.1860811923925158	0.207837763733746	0.7913626970876617	0.0	0.0	0.1777934881191991	0.2136551025412387	0.0	0.1854336986536666	0.0971123201441828	0.0896383905205553	0.1989156035766899	0.4884098148729605	0.2461453968942879	0.2336009601082276	0.2934560131456418	0.146337745983474	0.2110662945322472	0.251210685038401	0.1630783205586334	0.1267191190674608	0.0	0.1697081473116681	0.3503713362813285	0.0	0.2298210512641812	0.0	0.3293191119254115	0.0	1.2409494805232009	0.0	0.4500810819464656	0.0	0.2693721908719291	0.0	0.063946716318203	0.5316432074631301	0.3730821435723839	0.0	0.0	0.2841267690945344	0.1548092080043606	0.0	0.4708603781627385	0.1724087763314994	0.2622521280247269	0.1517312892173143	0.0	0.2740213739455579	0.1672188355700812	0.3192256628647256	0.236992069147671	0.2058125514808311	0.0	0.1406184505022585	0.5074770981695687	0.138117652342792
YDR024W	FYV1	0.0	0.0	0.8738656913625613	0.0	0.0	0.0	0.1088996944463485	0.0	0.0	0.0	0.0	0.0	0.7871898307427538	0.0	0.0	0.0682038378728955	0.0	0.0	0.0	1.1126112466736422	0.0725849400335012	1.321987644805794	0.0305251664364396	1.313564464084758	0.0977824188660254	0.0	1.016435878343076	0.0	0.1745146947219296	1.4109664959992267	0.0646762467752948	0.0	0.0170400616233497	1.26130621326375	0.0	0.0	1.1318321993233296	0.0	0.9929954280032612	0.0	0.0	0.0	0.0	0.0	0.0	0.0	0.0	0.0	0.1315468853270318	0.0988277096825656	1.1630289769287034	0.0	1.5209979661842654	0.0	0.0	0.0	0.0	0.0	0.0	0.0820084747887839	0.0	0.0562103483995097	0.0	0.0301061897275056	0.0	0.0	0.0	0.0	0.0	1.241675281867999	0.0	0.0	1.668820401083957	0.0	0.0	0.0	0.0	0.1005547303848675	0.0	0.0	0.0	0.7062119455183016	0.0	0.0	1.332207804822763	0.1267191190674608	0.0	1.594550944644384	0.0	0.0	0.0	0.0	0.0	0.0	0.0251941267353008	0.0	0.0728628322340001	0.0	0.0	0.0	1.643874588498167	0.0	0.0	0.0	0.0	1.4197367859275198	0.0	0.0	0.0	0.5744709913241137	0.0	1.2460530603860973	0.0	0.0	0.1672188355700812	0.0	0.0	0.0	0.0	1.284137062859688	0.0752124371246676	0.0
YIL097W	FYV10	0.0	0.0	0.0	0.0	0.0	0.0	0.1088996944463485	0.2863891628984598	0.3130252182674407	0.0	0.345003042054977	0.0	0.181158282304477	0.3875136346714027	0.3098657215825335	0.0682038378728955	0.2795208041348305	0.0	0.2939758549691715	0.0	0.0725849400335012	0.0	0.0305251664364396	0.1168064036645932	0.0977824188660254	0.0	0.2469322560071068	0.0	1.5183278207090098	0.3069576804338152	0.0646762467752948	0.0	0.0170400616233497	0.1920219815132178	0.555581977800204	0.0	0.5534559966364383	0.0	0.0	0.0	0.3406771671146211	0.2767208180569702	0.0	0.0	0.0	0.0	0.8073796118845649	0.0	0.1315468853270318	0.0988277096825656	0.114339693922898	0.0	0.0	0.0	0.255364866197147	0.0	0.0	0.0	0.0	0.0820084747887839	0.42408453872341	0.65529628941708	0.0	0.0	0.0	0.0	0.0	0.0	0.0	0.6112369791529222	0.0	0.0	0.0	0.0	0.3155750008789106	0.0	0.0	0.1005547303848675	0.0	0.0	0.0	0.3954968279630724	0.1542477456562476	0.0	0.0	0.1267191190674608	0.0	0.0	0.0	0.0	0.0	0.4447478460590486	0.0	0.0	0.5468046728025913	0.0	0.0	0.0	0.0	0.0	0.063946716318203	0.0	0.0	0.0	0.0	0.0	0.0	0.0	0.0	0.216341552553207	0.0	0.0	0.0	0.5977150817941057	0.1672188355700812	0.0	0.0916001497730407	0.0	0.0	0.1051985012000655	0.0752124371246676	0.0
YOR183W	FYV12	1.4962435907533402	0.0	0.0	0.0	0.0	0.0	0.1088996944463485	0.0	0.0	0.0	0.0	0.0	0.7871898307427538	0.0	0.0	0.0682038378728955	0.0	0.0	0.0	0.0	0.0725849400335012	0.0	0.0305251664364396	1.313564464084758	0.0977824188660254	0.0	0.0135742558371765	0.0	0.1745146947219296	0.8089214357675942	0.0646762467752948	0.0	0.0170400616233497	0.0	0.0	0.0	0.0	0.0	0.9929954280032612	0.0	0.0	0.7599676717586292	1.1481767055100605	0.0	0.0	1.2380573459368005	0.0	0.0	0.1315468853270318	0.0988277096825656	0.0	0.0	0.0	0.0	0.0	0.0	0.0	0.0	0.0	0.0820084747887839	0.0	0.0562103483995097	0.0	0.0301061897275056	0.0	0.0	0.0	0.0	0.0	0.0	1.4933204860489857	0.0	0.0	0.967759027712519	0.0	0.0	0.0	0.1005547303848675	0.0	0.0	0.0	0.0	0.0	0.0	0.0	0.1267191190674608	0.0	1.0951393486273917	0.0	0.0	0.0	0.0	0.0	0.0	0.0251941267353008	0.0	0.0728628322340001	1.1294968164796138	0.0	0.0	0.063946716318203	0.0	0.0	0.0	0.0	0.0	0.0	0.0	0.0	0.0	0.0	0.0	0.0	0.0	0.1672188355700812	1.3480379846627375	1.0974443924277009	0.0	0.0	0.0	0.0752124371246676	0.0
YHR059W	FYV4	0.0	0.0	0.3441533239909509	0.0	0.0	0.6933982389989404	1.0490723803377358	0.2863891628984598	0.3130252182674407	0.0	0.4935694690017613	0.6852984139084546	0.0	0.0	0.498742292839859	0.7968688516568445	0.2795208041348305	0.0	0.2939758549691715	0.0	0.9710478327373328	0.4810045431307803	0.0305251664364396	0.1168064036645932	1.2702446123376694	0.0	0.4543732465620805	0.0	0.1745146947219296	0.3069576804338152	0.0646762467752948	0.0	0.0170400616233497	0.1920219815132178	0.6810202440567323	0.0	0.8321424681441187	0.0	0.272358094186957	0.3005266795801238	0.3406771671146211	0.659684507165367	0.0	0.0	0.0	0.0	0.0	0.0	0.1315468853270318	0.0988277096825656	0.760271539589954	0.4274488394868992	0.0	0.0	0.7881815513821491	0.0	0.0	0.5572094664200788	0.8412027084793849	0.0820084747887839	0.0	1.1771477091944234	0.2903640167698138	0.3996164278150629	0.0	0.7350105242173197	0.6402427987560078	0.0	0.0	0.6112369791529222	0.5269690525391533	0.0	0.0	0.2907161104693219	0.3155750008789106	0.3242208961351052	0.0	1.120028301239965	0.0	0.5566478549594338	0.2770057669342134	0.1641394474884938	0.1542477456562476	0.0	0.0	0.1267191190674608	0.8810613774941736	0.3868971897398117	0.0	0.7365740893868509	0.6608744545154708	0.4447478460590486	0.8311580800533633	0.0	1.4263580389927952	0.0	1.0760573170477177	0.0	0.4753278592615317	0.0	0.063946716318203	0.0	0.0	0.0	0.8232684665901084	0.4280046761128249	0.2211781650907372	0.0	0.0	0.3661312223276778	0.4548380488203989	0.0	0.424318291731554	0.0	0.1672188355700812	0.0	0.0916001497730407	0.0	0.0	0.7832489883952429	0.0752124371246676	0.0
YCL058C	FYV5	0.0	0.0	0.4105759340642918	0.0	0.0	0.0	0.1088996944463485	0.5096662604854592	0.0	0.0	0.0	2.1507854165231883	0.3686502216145788	1.0746411672794245	0.5453614474578714	0.0682038378728955	0.9918622399284164	0.0	0.0	0.0	0.0725849400335012	0.7614359251252356	0.0305251664364396	0.0	0.0977824188660254	0.0	1.238786430940309	0.0	0.1745146947219296	0.9585113028147064	0.0646762467752948	0.0	0.0	0.0	0.6265147615594837	0.747615393707044	0.9622015798164808	1.027580674836507	0.5199572067007732	0.8581495528948451	0.5910611141763091	0.5638917813688056	0.7550080848849858	0.0	0.0	0.0	0.0	0.0	0.1315468853270318	0.0988277096825656	1.0982520345364666	0.0	0.0	0.0	0.7470377207279699	1.233975407261699	0.0	0.0	0.0	0.0820084747887839	0.6924605960254357	0.0562103483995097	0.5445284665609447	0.6541161543544205	0.79952816615809	0.0	0.0	0.0	0.0	0.848651843192926	0.0	0.0	0.0	0.5203571057585412	0.0	0.0	0.6207446792479989	0.1005547303848675	0.0	0.0	0.638555377519475	0.0	0.1542477456562476	0.0	0.0	0.1267191190674608	0.0	0.0	0.0	0.0	0.4835919248090339	1.225183878785305	1.1588287175003544	1.4629427179100114	0.8798539653026478	0.0	1.3884608093314288	0.0	1.4911810188178602	0.0	0.063946716318203	0.0	1.1246131750517283	0.0	0.0	0.0	0.0	0.0	0.0	0.4187053099633884	0.0	0.7128975434101088	0.0	0.0	0.1672188355700812	0.0	0.0	0.0	0.0	0.0	0.0752124371246676	0.0
YNL133C	FYV6	0.3302218152492568	0.4273314578046014	1.066372621997627	0.2518471540084182	0.3719450309692109	0.8840480702937952	0.1088996944463485	0.4227743921337313	0.3586440084512383	0.0	0.1651926220907853	0.526613972399991	0.5995150121975015	0.8922708371854284	0.7216884293139301	0.3549950333443279	0.5278199126832201	0.3490978179230475	0.8604008608356204	1.636678731112318	0.8177659968980233	1.778416704291766	0.2080398973507211	0.1572589925698313	0.4747154354045046	0.329255845810902	0.9585612019617362	0.3641093321465947	0.7258306372193526	0.98987063075419	0.6505728114824532	0.3227504637979872	0.5447590130659097	0.299104295352874	0.2475661659171222	0.2814185920329999	0.6919324562773674	0.4955466274360502	0.901342692521644	0.3176441244463794	0.8580500614008804	0.623042779938388	1.3053710975354385	0.3123042033992047	1.0366795514885432	0.7408467963132987	0.279692278816479	0.2289688717289273	0.7813699537313443	0.7203797192139527	0.4772305952784128	0.3522563897372044	0.3766201062434042	0.2464488926014394	0.7294236554732945	0.3904242280513888	0.0	0.4521071313205627	0.379969760999491	0.3846439798366794	0.5349924388433691	0.2942578746466209	0.430173047255515	0.3066516894024191	1.6598045576324432	0.2196305810089738	0.1872697190171486	0.3033819566427986	0.6819900965598826	0.3269837983738894	1.0746277042152252	0.4450127067268616	0.2970501893266482	0.8812778410295699	0.7098865319354375	0.4017870605986906	0.1864143691290296	0.4436953108686894	0.1999715363759033	0.1826723841530406	1.1365375736065744	0.3744285764111064	1.1895060179857646	0.3824258176220292	0.619626539166588	1.1712254042182546	0.1963336388852954	0.6262703019686491	0.4676347067149389	0.4083720223307105	0.4603003759264848	0.5063672201735931	0.3154169319482718	0.6792654585690379	0.7235799259618716	0.3752242388572325	0.4435777793084093	0.896334632905349	0.1577638025086676	0.4276999288298175	0.3639007446499796	0.6689113325779092	1.9156031283482613	0.7682858035297517	1.2246613592646547	1.426030431801268	0.5435484291974468	0.2455459628921934	0.21156896964556	0.7458078289234029	0.3936414538845736	1.2073737588769529	0.9260821474322314	0.2218548708832441	0.7569997072019095	0.6718220344550883	0.530173106330512	0.3723917547930133	1.287115245453342	0.7187439271699421	0.0752124371246676	0.5683632248434867
YLR068W	FYV7	0.0	0.9351394452111808	0.0	0.8000797144069436	0.0	0.5199437573268657	0.1088996944463485	0.1870191665357281	0.0	0.0	0.3260032365394965	0.0	0.0	0.2585993019433585	0.2086627372275904	0.0682038378728955	0.0	0.0	0.0	0.6175771410132769	0.0725849400335012	0.0	0.0305251664364396	0.3034939709961248	0.3066082577714493	0.0	0.4159714867848185	0.0	0.1745146947219296	0.1849843530893333	0.3256849141773261	0.5756741547656175	0.1715697156724949	0.0	0.5183684870556848	0.337680825785962	0.3400595871272105	0.0	0.1774236767821246	0.7054053841121979	0.6793672506936361	0.0961336670509522	0.0	0.0	0.3178137343852247	0.2786900595325425	0.0	0.5390731653174443	0.1315468853270318	0.0988277096825656	0.0	0.3137429345825508	0.4901629778607481	0.0	0.1734923245134934	0.0	0.5482563503860467	0.4228722328594947	0.0	0.0820084747887839	0.0	0.935667751960529	0.190132088361643	0.0301061897275056	0.1636188128585249	0.0	0.0	0.0	0.0	0.0	0.188629670134361	0.0	0.5708638622799942	0.1993702621848228	0.3399046874419609	0.0	0.3880592504162572	0.1005547303848675	0.0	0.6069475628851881	0.3042564627068245	0.4283488101450539	0.0	0.0	0.0	0.4661155993823112	0.0	0.270692254188106	0.5515146468904706	0.0	0.2715838137914668	1.1531180651838588	0.0	0.0	0.3939367659367838	0.3282127477880472	0.0728628322340001	0.0	0.335825361160504	0.0	0.5660512185963396	0.0	0.0	0.0	0.6467884367359891	0.2936045333954391	0.137702409396653	0.0	0.0	0.3422626360483498	0.308682044690439	0.3146938592242581	0.2931381180418277	0.0	0.1672188355700812	0.0	0.0	0.0	0.0	0.8399162233333435	0.0	0.2775428521151299
YGR196C	FYV8	0.7429393366067569	0.0	0.12252564016114	0.2598618043813574	0.6873046795431228	0.3295660028509353	0.1088996944463485	0.8072326983922355	0.5443057648190384	0.0	0.1820134968131945	0.5862048854682489	0.2605661471674785	0.3542324590985757	0.3949506638632667	0.0682038378728955	0.4540799891296583	0.5687711376937945	0.4817783191154001	0.1626877104296857	1.621376594851896	0.2191583028093511	0.4846643927564562	0.2802231482526998	0.5125692726151723	0.5340985317378251	0.9529511177617188	0.0	0.1745146947219296	0.54682621449582	0.5166665985604997	0.0	0.8327680674644018	0.3852398483130592	0.0	0.3049544935446033	0.5118201369558002	0.0	0.1390490704038582	0.4668818112518411	0.2176556856921303	1.172223244940139	0.4324072581673492	0.2742964318267717	0.6070922539907202	0.9210369313282984	0.0	0.685313482578326	0.5690064831709489	0.4373951935990465	0.8484313833930384	0.0	0.5367019382586729	0.4074680497895797	0.4058046616487237	0.0	0.685250514024621	0.2667324446918049	0.4336429743629226	0.4627678069645773	0.6137301590367197	0.3511845288193176	0.1071380320956936	1.135915837472898	0.2491370449305461	0.4025667517034317	0.4162559063065854	0.0	0.0	0.0	0.5803546833467044	0.3040017159222077	0.3761975610578059	0.2675230932373558	0.2210129655417541	0.3021961919122988	0.2674365216926935	0.1005547303848675	0.5072236448447169	0.2425137410928051	0.3772174305365841	0.7647960249497436	0.2448965838413581	1.0582399813544257	0.3499877815746588	0.6914070653314535	0.2813193997337855	0.5805347322366194	0.0	0.0	0.5884559418831325	0.7031507769328882	0.0	0.0	0.9869118454317688	0.0	0.5932642880659942	0.814193434714777	1.346182464608963	0.0	0.063946716318203	0.6481910898235093	0.455543716727163	0.8205160426613776	0.4333589578839221	0.2181300545841233	0.4116372163041304	0.3366185950848162	0.0	0.2614337960646518	0.2865156942861615	0.0	0.4426856073325127	0.3844431114917888	0.1672188355700812	0.733007268486336	0.5840899910492703	0.4597304319723654	0.629166976525577	0.4476492400108767	0.0752124371246676	0.1668683388228604
YGL254W	FZF1	0.2938309807475932	0.0	0.2415529871157109	0.3016617784217201	0.4414497104768844	0.0	0.1088996944463485	0.1273238123587727	0.0	0.0	0.2285009878486685	0.0	0.1753209023016726	0.2891429671956622	0.0	0.0682038378728955	0.0	0.0	0.1416319870824782	0.1459885518238715	0.0725849400335012	0.4535287820529974	0.0305251664364396	0.2135353898868137	0.0977824188660254	0.3726886334930892	0.3821732052460596	0.0	0.1745146947219296	0.0990050086478411	0.0646762467752948	0.0	0.253923798347512	0.0	0.1738707329834805	0.0	0.3242817644385818	0.0	0.2616205116300993	0.0	0.1616855755897814	0.4479983098082445	0.0	0.2742964318267717	0.2222461957191077	0.0	0.0	0.4566382463797072	0.1315468853270318	0.0988277096825656	0.2004627844100812	0.0	0.3565983784183677	0.2008497892401788	0.5319009093027045	0.0	0.0	1.5293807168404836	0.0	0.0820084747887839	0.1877044467109101	0.3980146520786163	0.279412965307706	0.1915820522097053	0.2818106659702017	0.0	0.0	0.0	0.6014335437266851	0.5953436624492179	0.1279608032566579	0.3661987069131682	0.0	0.1421561969667473	0.2895643851837199	0.1287012490909656	0.342024512238765	0.1005547303848675	0.4545076975058841	0.4223600857713019	0.3715936034558917	0.3605747288945644	0.0	0.0	0.0	0.0	0.3232048040232413	0.0	0.5854308710918379	0.0	0.2341514558448554	0.0	1.863957056459996	0.0	0.0251941267353008	0.673529189264273	0.6783314123860662	0.2167843415233648	0.5474968658740016	0.0	1.157238898239064	0.3669799927763155	0.0	0.0	0.0	0.18094950470023	0.2125158768143182	0.3942351060828462	0.3087932910117543	0.1548871813079286	0.3557203152409416	0.0	0.2049742888804391	0.0	0.1672188355700812	0.0	0.3780458997949458	0.3019723848884679	0.7347602049738908	0.1974614258797822	0.4892945934093569	0.1941684148546594
YBR179C	FZO1	0.2261642323364432	0.492455628094989	0.1311052266573922	0.3996379244932595	0.0	0.4487166670183061	0.1088996944463485	0.2543952929637543	0.0	0.0	0.1691239097897554	0.3448996410067408	0.6766649575838479	0.4328111555268888	0.1719677430407267	0.3654554528704699	0.0	0.4056487387231726	0.7434603779499538	0.2974516057619336	0.540653852779438	0.320495852850061	0.2586401707010521	0.3384073776107792	0.6894533311709563	0.0	0.2110341612903146	0.0	0.1745146947219296	0.148051281605456	0.0	0.3410059905394473	0.1897326873715998	0.4626235984318332	0.1297964910287175	0.0	0.4129757663609288	0.9946995334133651	0.460361700489512	0.1392163505234767	0.1274318777065985	0.2140352801255547	0.5535197933831468	0.0	0.3487664463505275	0.1996338592059903	0.0	0.2631167160954977	0.1315468853270318	0.0988277096825656	0.369574394940046	0.0	0.0	0.1662695892673866	0.140313775125966	0.0	0.0	0.0	0.0	0.421977932732489	0.4948372366591518	0.3218820827714621	0.2197726580012666	0.4611767350199414	0.2263269628092024	0.0	0.2362064824632641	0.5568963786657815	0.0	0.3303281563005522	0.1012670964463158	0.568199612702847	0.0	0.263026764741102	0.2246430335584	0.2266797145020773	0.2727936971648907	0.5489335128557986	0.3065110171301586	0.4937391388709731	0.1877477557135591	0.1452597543341434	0.4421630819276294	0.1645418701674201	0.2763446447957616	0.9570310603187484	0.2492319149070576	0.4790914322769741	0.0	0.7443471408424909	0.6747102364116566	0.0	0.3713594485881293	0.0	0.2815364463132774	0.0	0.0728628322340001	1.9552576127362264	1.627763596618517	0.0	0.063946716318203	0.0	0.4138640331573082	0.3969875007322487	1.2452925790317653	0.2300561556044527	0.4997626869649414	0.0	0.3783471715795472	0.2011241403807671	0.0	0.2581395181949193	0.2331609781789279	0.3249127430343366	0.1672188355700812	0.3911063126475405	0.2321956159313525	0.0	2.3996061671108926	0.2298040670272669	0.3852246867076174	0.3747658801387374
YLR088W	GAA1	0.984995567056154	0.0	0.1380205832929957	0.3342539581507617	0.0	0.4224263247974766	0.1088996944463485	0.2413204994123186	0.6476992007057643	0.0	0.1927408731251376	0.0	0.0	0.0	0.0	0.0682038378728955	0.0	0.0	0.2286233756648585	0.2498477219071713	0.3489304563196187	0.2776226806386206	0.5945587096348897	0.4091306321388158	0.0977824188660254	0.0	0.0135742558371765	0.5451342463010604	0.1745146947219296	0.1163879969743564	0.6244794364954025	0.0	0.1185903277526474	0.0	0.3644826154132277	0.0	0.2391866660115784	0.0	0.2073807236883036	0.0	0.1769194844457131	0.141169610074324	0.0	0.0	0.0	0.0	0.6716018801800541	0.3692579148841646	0.1315468853270318	0.0988277096825656	0.0	0.560252512061961	0.3916225520334833	0.1465326773850712	0.1299623072188178	0.0	0.4521926217260694	0.0	0.0	0.0	0.2110259678088435	0.0562103483995097	0.1401369115524096	0.2113091048883895	0.0	0.4175107889359091	0.3532746526897607	0.4485639914621693	0.3916155168419162	0.0	0.1397928455195458	0.0	0.0	0.2186838424358206	0.1502212579071051	0.0	0.0	0.1005547303848675	0.0	0.3161954415489765	0.2412392097019298	0.1092908712249243	0.476691038061964	0.0	0.2593615265740059	0.1267191190674608	0.3544382162833481	0.208748341446701	0.4413312535359273	0.4687432144925787	0.2864456302069329	0.0	0.0	0.0	0.0251941267353008	0.0	0.0728628322340001	0.238461215147848	0.2519134865141699	0.0	0.063946716318203	0.3669799927763155	0.28538036711153	0.0	0.0	0.3276508760353778	0.3631435996462149	0.0	0.6673286801753484	0.1872104222192434	0.2386471901885163	0.4305377993472259	0.0	0.4960684889923428	0.8437716083551425	0.0	0.0	0.0	0.0	0.0	0.0752124371246676	0.3475140036123583
YLR459W	GAB1	1.3423769496990152	0.0	0.4980966051779752	0.0	0.4851322204417263	0.4224263247974766	0.7588429045087897	0.7903438469483586	0.0	0.0	0.8364477740936263	0.4815823461190032	1.3010713938650298	0.9213440031014954	0.4585700359416247	0.5299819249717608	0.0	0.0	0.1549756171264	0.1680880249155802	0.6872673598419561	0.5177376881351585	0.3436691072798181	1.4403154686680208	0.93323971814252	1.1684525037066391	0.4297086513082058	0.5451342463010604	0.1745146947219296	0.573382936801341	0.6244794364954025	0.0	1.0332663035437264	0.0	0.4677893844028409	0.8190712211924258	0.9933824304443144	0.0	0.8660655659154659	0.2513810941680985	0.9318426580651268	1.193307240771987	0.5725734597189711	0.0	0.8108867284375294	0.7940263787689537	0.0	1.0964870566234173	0.9937693236993296	0.991729100511458	1.30344223724584	0.560252512061961	0.3916225520334833	1.0293317125000525	0.7104147728151697	0.6064725947973244	0.9008144044155696	1.2276911508552768	0.0	0.0	0.2110259678088435	1.13933885071792	0.3294170694110594	1.2493463377833267	0.9332295211826828	0.8525620228760111	0.5946504841806846	0.0	0.9543665484022544	0.4225516408076744	0.9730629703581468	1.6684755074279942	0.4675769649265939	0.8594775728684838	0.4716397161108467	0.9063527479739673	0.6673187285940534	0.1005547303848675	0.7031199464161144	0.0	0.6924831277703034	0.8657433122403533	0.0	0.8700862039215282	1.0180576551222311	0.1267191190674608	0.3544382162833481	1.195150550188222	0.4413312535359273	0.4687432144925787	0.6923725027961383	0.0	0.510832879997333	0.0	0.7034944542105319	0.0	0.0728628322340001	1.2243719874407333	1.4435039361811015	0.7689990228415926	1.2086474513400225	0.3669799927763155	1.966899976774809	1.0000819899254667	0.0	0.7721002339070524	0.1046479285132826	0.4358735483192766	0.6673286801753484	0.8332775763689719	0.6265229122572271	0.6383700718329215	1.494156799159922	0.0	0.1672188355700812	0.6241501706857573	1.0077476985020168	0.3362635901644633	0.0	0.6516426547944625	0.5329632698221003	0.5201133095485719
YOR178C	GAC1	0.4793222231552501	0.5653198557725374	0.1326762661443168	0.2074868034079013	0.3006058620153129	0.0	0.8260830728601793	0.8893243885397748	1.0369541631403982	1.5593387578026676	0.1064218177170741	0.2870260591945639	0.5263028502369278	0.6158279888275557	0.1003569310668148	0.4524524443339577	1.150409665016868	1.5795923105524343	0.5245267322889307	1.683637899074625	0.47948388472085	0.1761399460961725	0.2344355978957528	0.1757868184855495	0.0977824188660254	0.0	0.1022322414520742	1.0593366524415937	0.1745146947219296	0.2891325238977793	1.0894470638610865	1.4444367307154966	0.2592396672857329	0.0	1.235393820642683	0.3203879999822394	0.3311230985755973	0.4683247195757265	0.2276982794318072	0.2234195772244369	0.3793199566242267	0.0606916019744137	0.4253140416783956	0.3699005133719435	0.343604326728244	0.2051048308361345	1.7655135635472352	0.2697891381485329	0.1315468853270318	0.0988277096825656	1.319302474413062	0.7539509024159878	0.5253425125022626	0.0	0.2315980228213829	0.0	0.467570069043139	0.4566279016188002	0.0	0.0820084747887839	0.4398674746776767	0.66643491787443	0.4597839220340991	0.228792517679905	0.2914811218861133	1.5475861067933523	1.2366543041956874	0.9749881347055368	0.2331266768019065	0.6551340331092748	0.093798245085078	0.3211460563263331	0.4803741961600689	0.3123100968730798	0.1037555710008617	0.8806696021854608	1.074326477366673	0.6243794115720598	0.6107605101496882	0.5143344317941754	0.4426721585551463	0.2844002293917871	0.7179430258114441	0.1615702951789068	0.6482030375508772	0.1267191190674608	0.4803114518476672	1.6346252543116009	0.3309065819781764	0.8013865941096179	1.1914440184270203	1.5511935041418887	0.7644028157193832	0.0	0.3620791857258738	0.4593875029031671	0.0728628322340001	0.262064027387801	0.1361106152457196	0.5056999288730908	0.6622122590581476	1.2707528453379724	1.0298109974500358	0.0	0.3369933555045121	0.1979707541767483	0.186020796160435	1.3259190856472205	0.856774047319282	1.1046578589525429	0.5982847396265303	0.395299562852665	0.598661602280719	0.2637790450786896	0.0	0.2177437679610148	0.3030891166097533	2.454779466885235	0.4284234045450317	0.1386786470668739	0.3366707684235308	0.155909442317935
YMR250W	GAD1	0.2177677798547632	0.2864891608581841	0.4598887847344066	0.8867012554760976	0.8081110039561512	0.2839172752670151	0.5747371088746704	0.230131754490237	0.0	0.0	0.1379082726009732	0.2908716838476435	0.0773114630445142	0.361089359896976	0.272793093570145	0.3514129610706171	0.3949621479655949	0.0	0.1629959778965375	0.4822742232464398	1.091375898222981	0.1909997289486007	0.3845375424033643	0.1545524901156363	0.0977824188660254	0.0	0.1790521949758456	0.0	0.1745146947219296	0.2874589043264222	0.4499243165700086	0.0	0.1599405492928829	0.5496580252869374	1.5402390193071795	0.8505187469632394	0.1690596191201372	0.377465071509775	0.2430983852942607	0.2262725590214853	0.0	0.331649360078873	0.2308651086845379	0.0	0.2299589715869472	0.5474289289771272	0.4464614844858934	0.2316707825749789	0.1315468853270318	0.0988277096825656	0.6555330499247827	0.2192024702836592	0.0	0.1972935913319742	0.1260478759541694	0.0	0.3063091908139528	0.229626737681456	0.5159643283108015	0.0820084747887839	0.5774029127233788	0.3116918801148891	0.2066017432471643	0.2005714278137596	0.2184078771821473	0.0	0.462652008197745	0.5135461061372264	0.2592812148542394	0.0	0.1202555748175617	0.5295669250860948	0.0	0.1285803137831505	0.1021062084292516	0.114566823411792	0.2595146226557738	0.1005547303848675	0.2112182987935038	0.3429658613448598	0.5462386509267705	0.9406829287266492	0.0	0.1180826534475887	0.172477353591244	0.1267191190674608	0.2407286511467514	0.4350837555603593	0.3861039665569987	0.0	0.3006677810865348	0.0	0.0	0.0	0.4719625256692059	0.0	0.5048923011381303	0.4838408612356293	0.0	0.5557950503923657	0.063946716318203	0.0	0.6274322083298434	0.0	0.0	0.1282770483034796	0.1106616465114544	0.323694810145041	0.5625059565682977	0.0961860990425496	0.1568719120405961	0.0	0.3202130222512953	0.2558372358934493	0.1672188355700812	0.0	0.1409373174817862	0.349423727261994	0.5092270724050412	0.3203427132031242	0.0752124371246676	0.0
YBR020W	GAL1	0.4913199977664315	0.4297849017047332	0.0988099028451472	0.7367569994232159	0.352968951889435	0.0	0.1088996944463485	0.5325393902677589	0.7548909962871084	1.4888492743424728	0.6285682190953725	0.4416292539409467	0.1438411606351284	0.618651389344897	2.994291623501635	0.5615779016298941	0.4042047556230086	0.0	0.4123044326500689	0.2061535233169777	0.0725849400335012	0.1948245901866872	0.2164883684501388	0.0	0.3670315656009122	0.2307239846329656	1.3744468982660911	3.2288115747775668	3.7825485468548528	3.7795956233661103	0.3797469993054561	0.3510973296792028	0.4333424464536834	0.8815662886898594	0.1574058476951121	0.2272243774489828	1.4056455154998586	0.3182541734764346	1.0379797729614313	0.8095250692301024	1.6552638550273522	0.5368566413011644	0.2356845793272395	2.467098891844284	0.2367095810215831	0.258298570270624	0.3747374174195417	0.2594094207231476	0.1315468853270318	0.4830169561811548	0.1803172562609387	3.761343842894122	0.3783253858477708	0.2824181408611363	0.1420463214407714	0.3481872875827165	1.1661983744668691	0.2363512144321267	0.2956264904901178	0.4496105951988594	0.2635178757923828	0.0562103483995097	0.1778200903494804	0.6204975334869713	0.2302622426569636	0.3865544594768	0.1863398967264298	3.7278049452466777	0.2545667137281553	1.1661910415253618	0.1346380492857757	0.2020411990445301	0.261910133719804	0.1279117103375782	0.1692987157440386	0.1823003978363311	0.3968242430916886	0.1005547303848675	0.2310146966207464	0.948848104636431	0.1142966893471513	0.1190948561991875	0.2573563921898971	0.3253402817721031	1.2264941363354285	0.1267191190674608	0.2041436500647848	0.5267349158037535	0.2695632865036139	0.0	0.7678793532489627	0.5405339441980823	1.3576796256291872	0.0	0.2524837648589328	0.4089066567612773	0.3722454143456231	0.4615779451018915	0.1239756665115838	0.0	0.3429199191202681	0.0	1.40730351852656	1.3272684516986786	0.6616271001796825	0.1962378567050291	0.3398566707538477	0.2295599915435628	0.429752096567527	0.163817591375968	0.1746676886128861	0.263111098298018	0.5393967553465595	0.3761422728128076	0.1672188355700812	0.2466933988443367	0.1437885335319215	0.419763429477332	0.2703293173331076	2.253521590893122	0.3910325093883831	0.366028564379711
YBR019C	GAL10	0.4913199977664315	0.4297849017047332	0.0988099028451472	0.7367569994232159	0.352968951889435	0.0	0.1088996944463485	0.5325393902677589	0.7548909962871084	1.4888492743424728	0.6285682190953725	0.4416292539409467	0.1438411606351284	0.618651389344897	2.994291623501635	0.5615779016298941	0.4042047556230086	0.0	0.4123044326500689	0.2061535233169777	0.0725849400335012	0.1948245901866872	0.2164883684501388	0.0	0.3670315656009122	0.2307239846329656	1.3744468982660911	3.2288115747775668	3.7825485468548528	3.7795956233661103	0.3797469993054561	0.3510973296792028	0.4333424464536834	0.8815662886898594	0.1574058476951121	0.2272243774489828	1.4056455154998586	0.3182541734764346	1.0379797729614313	0.8095250692301024	1.6552638550273522	0.5368566413011644	0.2356845793272395	2.467098891844284	0.2367095810215831	0.258298570270624	0.3747374174195417	0.2594094207231476	0.1315468853270318	0.4830169561811548	0.1803172562609387	3.761343842894122	0.3783253858477708	0.2824181408611363	0.1420463214407714	0.3481872875827165	1.1661983744668691	0.2363512144321267	0.2956264904901178	0.4496105951988594	0.2635178757923828	0.0562103483995097	0.1778200903494804	0.6204975334869713	0.2302622426569636	0.3865544594768	0.1863398967264298	3.7278049452466777	0.2545667137281553	1.1661910415253618	0.1346380492857757	0.2020411990445301	0.261910133719804	0.1279117103375782	0.1692987157440386	0.1823003978363311	0.3968242430916886	0.1005547303848675	0.2310146966207464	0.948848104636431	0.1142966893471513	0.1190948561991875	0.2573563921898971	0.3253402817721031	1.2264941363354285	0.1267191190674608	0.2041436500647848	0.5267349158037535	0.2695632865036139	0.0	0.7678793532489627	0.5405339441980823	1.3576796256291872	0.0	0.2524837648589328	0.4089066567612773	0.3722454143456231	0.4615779451018915	0.1239756665115838	0.0	0.3429199191202681	0.0	1.40730351852656	1.3272684516986786	0.6616271001796825	0.1962378567050291	0.3398566707538477	0.2295599915435628	0.429752096567527	0.163817591375968	0.1746676886128861	0.263111098298018	0.5393967553465595	0.3761422728128076	0.1672188355700812	0.2466933988443367	0.1437885335319215	0.419763429477332	0.2703293173331076	2.253521590893122	0.3910325093883831	0.366028564379711
YOL051W	GAL11	0.4263563230771706	0.0	0.142496552488816	0.2041687402181602	0.2929672366315481	0.0	0.5254432623286363	0.1018372992689835	0.8916774251530364	0.0	0.0861163951215462	0.1965034115473565	0.0752907679435508	0.1140506972794006	0.182290322848869	0.3590660392363634	0.4678944024543909	0.3542158627039136	0.3507829592467737	0.1379912261122924	0.0725849400335012	0.2257071676950679	0.4449000604154829	0.6683990988482091	0.397691360823428	0.2477227579105818	0.0835739104454109	0.3407203059357395	0.8338626804623721	0.2021054329387901	0.0646762467752948	0.0	0.1020964781601598	0.3238536550939499	0.1554286362414614	0.7554833178402696	0.0962584438658957	0.3395722234705216	0.1228334352223297	0.0	0.2482573185011789	0.1058094987461308	0.5568268874085391	0.0	0.1754287483972505	0.1256794353898693	0.3349363281317559	1.138415957242572	0.1315468853270318	0.0988277096825656	0.237044894860134	0.2336134565383489	1.3998995576159357	0.3476624536291668	0.3125701306776549	0.0	0.0	0.291515035747151	0.5219237880469616	0.372657123846511	0.2241954826293	0.0562103483995097	0.2166795502698066	0.1409185238190042	0.8799207374873741	0.2343209844813198	0.6014345787047852	0.272556836544537	0.0	0.365702296128676	0.1468995882282318	0.1979856148042138	0.4465133922416169	0.120279887343004	0.1636045795854452	0.2727470215526533	0.2044943894584779	0.467850208935749	0.1822254785781338	0.0	0.2471238018687502	0.1146086554076499	0.2401055507992606	0.1488266258155581	0.5988055829202636	0.5739430962468641	0.258149509432505	0.2168898902581424	1.3638515448943052	0.328063430449184	0.1406186157864586	0.0	0.4501456486370876	0.785331766252201	0.2007864041225469	0.6359077255451182	1.0244370441934088	0.2496651775537461	0.0	0.0	0.4100752446627341	0.0	0.0	0.3404686359850739	0.3265312375822149	0.1477396137419089	0.0751736170319916	0.0	0.4062661555539657	0.19131811156638	0.4223741981426889	0.2548495168815683	0.1682480699297106	0.3005607813834383	0.9040688286139028	0.2139576773374529	0.1172280561602558	0.0	0.2915569264199225	0.1634021016777849	0.0752124371246676	0.1844826863858921
YLR081W	GAL2	0.5950039935744655	0.4280385143971155	0.602088683257322	0.2711006530571276	0.7017255103816069	0.2472731717790224	1.2252013130418056	0.3781238625480765	0.4229265049563229	0.0	1.1998529963137372	0.608053843627343	1.612753547278654	0.4812335466970428	3.4715679983104475	0.2919752023399078	0.3289987995084287	0.3021733735640119	0.473626875587998	0.1591731709657344	0.4115335146127985	0.2956297922843438	0.2084862035720913	0.3855648108583542	0.4203800798330541	0.3831987963312846	0.7014830251365396	3.405069883942367	3.3056420590472912	3.3026891355585493	1.2912211094503334	1.319073482051032	0.3298734640542466	0.3416619051905005	0.5313884615585609	0.1708616474278659	0.5666174420329679	0.3999758863907403	0.2988457667994133	1.3200661150307984	1.2453168631171203	0.207631053075469	0.8424470623307441	0.399527625564152	0.6895372412389693	0.8168931952611587	0.548907869343251	0.2090089882915551	0.1315468853270318	0.0988277096825656	0.2323623564887782	3.1594986184782607	0.2378522847114572	0.1933139644537393	0.5799841140288411	0.31396908776924	0.5247460884335613	0.2187549430415978	0.3465474624325435	0.9635352926842052	1.9891067992536384	0.606369896089479	0.5953000563424005	1.0518967889712632	0.5658233802593982	0.6712678396821494	0.1836956920601835	3.125959720830816	0.6607433210039799	0.6198433657165814	0.5173356986490911	0.3806376007868945	0.9041229759447162	0.5314115564935342	0.4970468140393894	0.0970660409419359	1.8077679927808352	0.391304322036142	0.2651559923724313	1.639326938406691	0.0997388461101222	0.1782677058088873	0.2706712486129321	1.1879357736537663	0.3792620499157322	1.1998221924548962	0.4197968332807313	0.4394545221691075	0.2852180451755193	0.2942457580353075	0.5180042283604256	0.62786245968358	0.6413161447729734	0.6316021409049806	0.2892140689144762	0.4842565282401225	0.4947588474702984	1.3777665289651575	0.3032310662302038	0.0	0.5119486381011731	0.0	0.4065235902197704	1.139909626667072	0.2776384009529646	1.35226492781326	0.5618829244341406	0.3096280475051705	0.3240590149943156	0.0573702309820802	0.2636018540907598	0.2300407756150497	2.101127832982195	0.3460964091347245	0.9515782532695024	0.2882420232718048	0.3570208585474881	0.6443320157909165	0.6072178313375387	0.3259544879128064	0.6826839356937318	0.6781532985362873
YDR009W	GAL3	0.997352330312144	0.5450073741341268	2.234255135426228	2.676362459567604	0.3626626773989927	0.9289777324699412	1.403946759845952	2.451548910655715	0.5204075946128857	0.8888725518803509	1.3135690288132889	1.479206963039549	1.7043073494081504	1.7131681825148473	2.1705380026464662	1.8140125631493216	1.683741451057541	0.6746331373316203	1.83667009216259	0.8093965196042094	1.3915214123459614	1.5519481613000972	0.4364697631277812	1.5436034194561317	1.2150794511634722	1.4602345795102	2.828587823501348	1.957911852600148	3.00461206338331	3.001659139894568	1.997540685581692	1.8867645717477315	2.1106349419143813	2.36918139150523	0.9457681813081812	1.79688174269402	2.87191488156996	1.072256140646517	1.5153161878417674	1.77338399130072	1.7604602343037432	1.6762341996775678	2.0730392630412906	1.585654284106321	2.100864098585639	2.352284701666464	0.5013294633963099	1.666649614296111	1.3366268150818217	0.575894852380531	1.6657478617764665	1.826842894985432	2.21105906427879	1.4462424832779237	1.6670720419028782	0.0	2.368095009167257	2.113687281899791	1.131342850705106	0.7609315792437852	1.5628490512212858	2.3056982632825056	1.6955268151933385	2.29131737080338	1.6136272211789602	2.263050288990929	1.5376116250082483	1.8767613634397031	1.4647644352648514	0.4799062193891061	1.9542689693489	1.6583099701059676	2.2645466233488647	1.2606661850094238	1.2077471399502882	2.103031087980564	1.6922307878121408	0.5754330180180478	1.0381424994337758	1.2015037854841362	1.8636796569858112	1.7463952185207288	1.419954537493974	2.117922033847045	1.656643462915441	2.0037332993236374	0.5434398174378567	2.987024129804876	0.7734504934212678	0.4874832241560458	2.0958788351699047	1.6390810221124434	1.4136498536411288	1.5977273555036442	0.5840254115150119	0.5593551450535807	1.318300231831781	1.4625129726612132	1.4665405553349506	0.6040033846819846	1.2151515832743218	1.4521848854112518	0.4332103864261456	1.500180011196421	1.2845672560432049	1.2963499550567503	1.9845499808187257	1.0688296539576423	2.4288193905954314	1.846081090143624	1.630573352511039	1.1582422183453729	1.5652285777093464	1.7850455848111857	1.04336605337791	0.6792737161566773	2.359163900326626	1.5882028747278991	1.9813907000140871	1.868946818170124	1.2233668610583317	1.5585416776980132
YPL248C	GAL4	0.8155732078802154	0.3538026890556218	0.0821496066334339	0.5377572960031518	0.0	0.3586984426949016	0.1088996944463485	0.2613573465849717	0.0	0.0	0.136053673005712	0.0	0.1467761656653281	0.0	0.3571198095278278	0.0682038378728955	0.946147501211267	0.6153528166008368	0.5415949896186527	0.0	0.0	0.0	0.508350286286972	0.1921523168327148	0.0977824188660254	0.3450956063545831	0.3304173231223495	0.4731258799081597	0.1745146947219296	0.7539792767959401	0.0646762467752948	0.4047375333727219	0.8225676150174639	0.0	0.2752883962947532	0.5059566040652661	0.2989326046791563	0.9643091214968068	0.7965603698719019	0.1221828367103352	0.1484764267163356	0.4532696626296246	0.2794352220670246	0.0	0.0	0.172396610319963	0.0	0.622181113540512	0.1315468853270318	0.9075959157922706	0.3141855630809003	0.4544716280048844	0.9017975137720268	0.1815331444376569	0.367501160086209	0.0	2.238461151350577	0.2849344725273983	0.0	1.2465432587955312	0.0	0.0	0.1707576633483452	0.0301061897275056	0.4851238433918068	0.2457412715517755	0.2911989702381752	0.0	0.3239999916151803	0.0	0.369435427030838	0.2372529628726192	0.0	0.2273021720781929	0.1803939897501734	0.1773975965092584	0.5104301046751956	0.6502852046597312	0.2721315722434521	1.1309984333807384	0.4868206438592053	0.1070283030673469	0.0	0.5001236832881619	0.0	0.1267191190674608	0.0	0.0	0.3711312110001841	0.7529797228080466	0.1363908193877754	0.0	0.0	0.0	0.2452194527061162	0.0	0.0728628322340001	0.0	0.8027686724576286	1.0553760529897822	0.063946716318203	0.0	0.4811251494388231	1.2995373817154523	0.4592881411544556	0.7096173298594839	0.3551996513178221	0.3637162072504751	0.0	0.349178198610343	0.4971521834537529	0.7314607257212038	0.0	0.0	0.1672188355700812	0.5132190340383285	0.7887466160558998	0.0	0.0	0.4917826992720218	0.0752124371246676	0.1785191418930694
YBR018C	GAL7	0.9373265097935252	0.3217973965484799	0.5051786797936737	0.7699022425790059	1.5131292420133269	0.2774099032352484	0.9826074365483596	0.6307534051355397	0.3429922155237159	0.7284112637646851	0.141888411164599	0.5737315239395038	1.0226748532338057	0.3357685494952704	3.7725979939744287	0.4567746536838446	1.4008781306430649	0.2987374822491282	1.0237567355197346	0.4099310306218786	0.5652606528729645	0.4960696357695235	0.30591739996856	0.4577263647091474	0.3420119747718835	0.9009376928540234	2.129617819165328	3.706099879606348	3.180703322438992	3.17775039895025	1.2912211094503334	1.1379026974660755	0.5348617367336472	0.8930531230182233	1.81164654836436	0.6775832734384126	0.407648947535884	0.2968257175288156	0.3424182849524362	0.1460188336552925	1.2453168631171203	0.6718112642585963	2.402714440154802	3.023548559172008	1.3870449732107013	0.9956705687560264	0.2790043725073747	0.2090089882915551	0.6555645010064279	0.9988253456315808	0.5326192520842441	3.2844373550865607	0.2109313493883227	0.6842271538452782	0.387286655597578	0.475130377959422	0.7317130006370127	1.7473005919401872	0.2929662289208155	0.572977551536658	2.133789594057695	1.1124303222313383	1.436395353902983	0.5778733184644156	0.3311092650374965	0.7394716330322653	0.4787277675532353	3.250898457439116	0.24762528680747	2.122868725862185	0.986352430372353	0.2961363227761016	0.2951160603277296	0.2473349190876064	0.9834531788511875	1.393111903341413	0.4207265465434227	0.5882803509552046	0.1634793359239061	0.2233347172837407	0.6955242321941189	1.8113360254537432	0.4668060209474736	1.0721645432863705	0.3792620499157322	0.5155106709328576	0.4197968332807313	1.801387552842964	0.3154299411991053	0.3639583225712189	0.8261253437552845	0.4990200716977839	3.119447310601521	0.0	0.3222325786071751	0.4129239343139246	0.3425450112327848	0.9386169522573278	0.1683400157535186	0.399945172364851	1.3322886659441635	0.4973099493942121	1.6775176593740189	2.9371615591702023	0.2956355166645337	0.2552223260446249	1.595098082372207	0.2174272000893489	0.2490214705022029	0.2567030657490607	0.4719999056120168	0.6133212192906226	0.7043222467625014	0.3460964091347245	1.9567331444357392	0.4997859209997646	0.7000525592691993	0.1830715403312819	0.7520904165439806	0.7201137203869341	0.5439599357653875	0.6781532985362873
YML051W	GAL80	0.4308626517433196	1.4329972112574687	0.3334391048016685	0.6468354363908868	0.6906170187653742	0.7076809995119486	0.7797504050713253	0.6913419045288629	0.0	0.0	0.0781951992984262	0.3410824857222976	0.3278344179911352	0.269699319497946	1.0796077397568429	0.3147441919887059	0.3132037849112179	0.0	1.2810666425795096	0.3213166571984511	0.4726821265372685	1.0135591215227118	0.2737894263260125	0.8661507563617423	0.3434119875203376	0.5386462267312253	0.5460412335313789	1.7104646850087983	2.6066720547112725	2.876720403286268	0.6368378857119188	0.2486404439892688	0.7419872048005218	0.5709210202607826	1.227862513726274	0.4106801372932267	0.2328896461851859	0.5915885958712548	0.4920863471232923	0.4164032746726085	1.2117003577761718	0.2948845707298724	2.489864615873702	0.3869313270192003	0.462813900401207	0.573846843766264	0.3519272829838624	0.5146807198427177	0.7760595934928185	0.8674723971687976	0.4512671495988294	1.199122359490338	0.3667064633253369	0.5094050072097991	0.1694814778370208	0.926213731026222	0.5823570599160779	0.5949598063982853	0.3725945994038158	0.4753520942720213	1.5769263514669905	0.7055284993257165	0.245078344143363	0.2266937181992152	0.4189536269156844	0.6101742258888652	0.3373399161815018	1.4561781056222791	0.6207958767199355	1.270159059673975	0.1353934494763984	0.4347337637908266	1.0755232577246128	0.6055986155959423	0.7243770665593408	0.8183370978723143	0.8918866144943371	0.4357756617407036	1.2402263135342095	0.3634065489466693	0.8550413521403191	0.9279493732779124	1.1361092348555029	0.8076757686024787	0.3542493665971946	0.5055398504484758	0.217170899904854	0.4828751870628043	0.2546465910105691	0.2469235167302366	0.2563500779974239	0.5036817813855481	1.0097000728882928	0.0	0.1539661975214299	0.3732599411118098	0.3158681395720859	0.7648552394339823	0.6213482561930199	0.4236621935656988	0.6440918342953754	0.0	0.3526167177168782	0.7478024902016114	0.4489355411585474	0.4632833956849556	0.368388874155876	0.2620975950088096	0.3651095944756419	0.8967030586499067	0.2244275218893294	0.5607267906551718	0.90595039994434	0.284748109285692	0.1672188355700812	0.3435416301977878	0.5110906273657982	0.4727344878137449	0.8766589466302057	0.8193884466468773	0.3215595616159366	0.4363167729979786
YER027C	GAL83	0.0	0.0	0.0	0.0	0.346799809325653	0.0	0.1088996944463485	0.132295500863615	0.0	0.0	0.2755466421299419	0.1637899558523297	0.1146322461357463	0.1297744208160201	0.1719677430407267	0.0682038378728955	0.0	0.4056487387231726	0.1800172642310857	0.0	0.540653852779438	0.1988074005174307	0.0305251664364396	0.2266816509366252	0.0977824188660254	0.0	0.2963100337946791	0.0	0.1745146947219296	0.2590966539585237	0.0	0.0	0.1302455508757747	0.0	0.0	0.3517341694896263	0.2831189607889883	0.0	0.2866691042718075	0.1875372294423307	0.1274318777065985	0.1065472177663666	0.0	0.0	0.2393129437100518	0.1996338592059903	0.0	0.1572408613537388	0.1315468853270318	0.0988277096825656	0.1551065757321059	0.0	0.2678701572173145	0.1228315730239102	0.0	0.0	0.0	0.3963552882666144	0.0	0.0820084747887839	0.1435160609664727	0.3218820827714621	0.0	0.1537573372125225	0.0	0.0	0.0	0.3212346217228443	0.2700184690506058	0.0	0.1252644563740799	0.2659990252559567	0.0	0.1353999524988176	0.1665700531703406	0.2266797145020773	0.1216336541509459	2.058250066361889	0.2261395728614625	0.2123937697366189	0.1169160092806014	0.2868184581846238	0.3053866135007492	0.1219276685717161	0.1787452031241496	0.1267191190674608	0.0	0.3416328857227779	0.0	0.0	0.2594983563505857	0.0	0.3713594485881293	0.8668059173183251	0.0251941267353008	0.0	0.3859976845057997	0.253886812219013	0.160797326735572	0.5809689204996866	0.5395058224168974	0.5966344534518719	0.0	0.0	0.0	0.0	0.0928182272444706	0.0	0.0	0.2230036739107492	0.2300101861190216	0.3993488081502678	0.3540512973283891	0.2668649729000107	0.1672188355700812	0.0	0.3539338603384707	0.2282103302647993	0.0	0.2298040670272669	0.3852246867076174	0.1502628415855085
YKR039W	GAP1	1.083053226039013	0.9726828767753736	2.6643798274696664	0.9477935761892038	0.7809895522772803	0.2533234850507413	1.4341859456543316	2.282406511555362	1.653213560655291	0.8327678784341157	0.8612713578186586	2.627906671242851	2.2615569421489425	1.0870259956124704	2.241119076932174	1.5394574630169622	1.6758449702115072	2.288470603548702	2.993017293022514	1.7361165125733993	0.6989552907140228	1.3926722729352656	1.393726157734685	1.089628420400822	0.4237310527365867	0.8196404571837124	2.1393776564544846	1.7922860272226315	0.1745146947219296	2.2746604119583056	1.7960987863262146	2.363885826467394	1.02838446413908	0.349533800865482	1.422383077637293	3.7653646912479553	2.4325821877396967	1.6095931937755277	1.0652702107150258	0.9873433797310524	0.5572149646865694	0.9745370624751244	1.6623517506605578	0.7690989573853866	2.918523890252956	1.7377304132104827	0.3304467696629927	1.5909289003579925	2.066880882882701	0.6534687550628893	1.0527138594328984	1.427104858655292	0.72913605686536	1.7495319964089149	1.16704343269664	2.1409783727347524	0.9846047351148268	1.8178816662258943	1.4855729443703547	1.024337863372172	1.909925553206013	2.402608276290562	1.5930082595628154	1.1314010506395085	0.8288316484603193	1.0494040234918658	1.6969368701015748	1.4291666357490715	0.960189561048198	1.1617867918925548	2.296691650171105	1.2131104290361368	0.9595736212215272	1.0723846015568168	2.3265803115422097	0.8817789115765344	1.4837540901961646	1.0221034525394654	1.405852138911726	1.4469680666365567	0.5142462255504023	1.3159259850217713	0.9057207815155492	0.9424746510870694	0.5074523248800462	0.8692756288269319	1.0371645262532208	0.5946987528045815	1.6328403528387865	1.6070896575819842	1.2380439737527151	0.4933182958318541	0.36307083846987	0.0	0.651159397705352	1.8777662517535507	2.0419739670547603	2.0713858149170754	0.3130939422393175	0.0	0.7330330359512813	0.6019645716676978	1.2421881237019718	0.6706297948143254	0.2964519507884056	1.0672748410143442	1.304041790237942	2.5087699283501985	0.6852440190681888	0.8818543597976984	1.6469846813127282	1.306317539326547	2.5334367432854954	1.5749352384660735	0.6699880130156797	0.7173862716096364	2.929039208283186	2.3408361145783987	1.657514071063562	2.19239729307416	2.129295309671372	1.2617205050292486
YHR089C	GAR1	0.0	0.0	0.2788067857173302	0.0	0.0	1.188287202506383	0.1088996944463485	0.8776759338884812	0.0	0.0	1.7063693978329155	0.5188434432102982	0.5792076680751483	0.0	0.3862721540503671	0.0	0.0	0.0	0.9946169449362284	0.0	1.7069076953804618	0.5859390365950325	0.0305251664364396	0.9372329471803744	0.9881036051265908	0.7918314434687748	0.8719583662048174	0.0	0.1745146947219296	1.6031333065363134	0.0646762467752948	0.0	1.1591312452201774	0.0	0.0	0.9245502480007954	1.0630771067591964	0.0	0.0	0.0	1.1712897455728315	0.0	0.0	0.0	0.8902134346414639	0.5283324893840446	0.9236584258889172	0.0	0.1315468853270318	0.0988277096825656	0.0	0.0	0.0	0.0	0.5584304198517418	0.0	0.0	0.0	0.0	1.510359027664642	0.0	0.0562103483995097	0.0	0.0301061897275056	0.0	0.6013448329531705	1.1577664060961688	0.0	0.0	0.0	0.6709667235062757	0.144711448915312	0.0	0.5778151624320227	1.340408526009198	0.4226917418621299	0.8639468769713643	1.823484543641584	0.0	0.0	0.0	0.6551091705624024	0.0	0.0	0.5835077037913439	0.1267191190674608	0.6840719272572358	0.8013565762775792	0.0	0.0	0.5818131986987165	0.0	0.0	0.0	1.672082409610416	0.0	0.0728628322340001	0.859727087752391	0.0	0.0	0.8555861650611405	0.0	0.9781314912182362	0.0	0.9595418494040078	0.8341594025593699	0.2870538300167196	0.0	0.788018817658231	0.0	0.5834327570178286	0.9188814990557832	0.5095267468726066	0.913565054804506	0.1672188355700812	0.0	0.4131848884329763	0.0	0.0	0.5161295254060123	0.0752124371246676	0.0
YMR307W	GAS1	1.7080346809395244	1.1204709377735766	0.7908889618299679	0.380237337264945	1.2423495596017426	1.418651446549133	2.101465984551497	0.450023302379178	1.727703243554406	0.0	0.0965335404823442	0.8332313973191847	0.4942986948562868	0.7961966218591927	1.2321251231508814	0.6046738681828208	1.050778753227335	0.6759510867891625	0.1457755339232482	1.170255269641026	0.4414070704214312	1.2589944402986344	0.5520533658321845	0.9578650404450052	1.211336930105003	1.5660490608132065	0.7187787164666579	1.499130369217932	1.1146608430043714	0.3796225463137239	0.3863045813056027	0.964294535527038	0.4132432096962164	0.6702149675177034	0.7492119004165207	1.4188682046097214	1.3582208972176182	1.0055194991847625	0.5944729938813142	0.4176228730352957	0.989611147806274	1.0723244144351949	0.4696414516042755	0.803479036920844	1.401750593277539	1.817724048947507	1.5377688243593406	0.7823495821490845	0.6719333025587719	0.8658433808322443	2.2780443900315626	1.0908810362503123	0.6071381330303787	1.3401255047250604	0.7202935111401136	1.858287555588779	0.5986603443530045	0.7048283144458738	1.333511752882211	0.6776281073035353	0.7520309527191049	0.5335239477815628	1.0952087347915134	0.3091315640732941	0.4968789418401571	1.903009436153596	0.4803242361782169	1.1925821936776062	0.4935899226332214	0.287511650405746	0.5654792820030332	0.7856479621008048	0.3860024554207482	1.6539395740603149	0.8687359306271958	0.4695626678322875	0.5020801052753381	0.1005547303848675	2.293556501230788	0.9782318589104952	1.2379951707596994	0.4869831296142939	0.9979855542600822	1.2810326467957411	0.964496604837778	1.1918640122972557	1.6755526452816865	1.521921337655756	2.556971676980806	0.7768947969343709	1.5439803537976426	0.5505315651192659	0.0	0.7497960888140738	0.1820760495328044	1.0038599959653205	0.3813849122481816	0.5998555134058794	0.529453707879028	2.366410333890652	0.5261664239177146	2.33582341517014	0.6358409442518895	0.7441024521995963	0.30637208088562	0.3207187255030321	1.0848332323141436	0.9947825478858552	1.0456714289285882	1.882808354241437	0.6846444090526131	1.2519951515721783	0.2403794682509352	0.4614639997288883	0.6927538844298082	1.661204360611849	2.472960483753285	0.9896373737723474	1.1593916872275103	0.6141647340366374	0.5567533594047056	1.4348816444907002
YLR343W	GAS2	0.0	0.0	0.0	0.0	0.0	0.0	0.1088996944463485	0.0	0.0	0.0	0.0	0.0	0.0	0.0	0.9660450422891164	0.0682038378728955	0.0	0.0	0.0	0.0	0.0725849400335012	0.0	0.0305251664364396	0.0	0.0977824188660254	0.0	0.0135742558371765	0.0	0.1745146947219296	0.8089214357675942	0.0646762467752948	0.0	0.0170400616233497	1.26130621326375	0.0	0.0	0.0	0.0	0.0	0.0	0.0	0.7599676717586292	0.0	0.0	0.0	0.0	0.0	0.0	0.1315468853270318	0.0988277096825656	0.0	0.0	0.0	0.0	0.9102556892804836	0.0	0.0	0.0	0.0	0.0820084747887839	0.0	0.0562103483995097	0.9440157461917078	0.0301061897275056	0.0	1.2429706047744813	0.0	0.0	0.0	0.0	0.0	0.0	0.0	1.3654939565676836	1.019417112658437	1.148106903641667	0.0	0.1005547303848675	0.0	0.0	0.0	1.0575329171071814	0.0	0.0	0.0	0.1267191190674608	1.15016608394156	1.0951393486273917	0.0	0.0	0.0	0.0	0.0	0.0	0.0251941267353008	0.0	0.0728628322340001	0.0	1.7303598935381703	0.0	0.063946716318203	0.0	0.0	0.0	0.0	1.135035565849118	0.0	1.0523888731016613	0.0	0.5744709913241137	1.281450707731238	1.2460530603860973	0.0	0.0	0.1672188355700812	0.0	0.0	0.0	0.0	0.0	0.0752124371246676	0.0
YMR215W	GAS3	0.3384821303762058	0.6220579264218049	0.1348705032903159	0.5418110503834064	0.2569749257796623	0.3669083398607515	0.1088996944463485	1.29650352231835	0.5059116149203691	0.0	0.0368415676433886	0.2086807295977708	0.6003041819430712	0.1102037332015228	0.1687692367893638	0.2734817128505908	0.3154801623253873	0.3313509783296715	0.924069926819755	0.268178198183953	0.0725849400335012	0.2037949899766835	0.6795580523087716	0.5060814059303258	2.935972614083356	2.4258170147065066	0.2657553125601968	0.3235444866010808	0.7314487040589519	0.5124237789015895	0.0646762467752948	0.2684974341136246	0.2675614003116666	0.3125381560486646	0.1059519721667485	0.2061765022431796	0.4195301013678802	0.5056856497418467	0.1270795914180689	0.1021698934287886	0.2117492392486953	0.1385473474456993	0.5779004121114228	0.6271960180692626	0.3404174550678696	0.1218357802881899	0.2977223119925538	0.1708684317917792	0.1315468853270318	0.5548125198301714	1.5416648781187496	0.7297463384758527	0.2859828576073111	0.1590601857097513	0.1933162986144081	0.7476040521460612	0.2903616168669645	0.257828104692261	0.276885138165146	1.2285374066929946	0.2182649016663642	0.2648208876059281	0.1034432095593125	0.2567000798695606	0.4746416201770533	0.2010208805047164	0.3682527126436974	0.2543922713148241	0.2625884740863524	0.4029424908304162	0.43673821820652	0.1768895884195402	0.3047969597877951	0.2486955409957953	0.3046573231626106	0.2248081191567839	0.2744878837278857	0.8223160952904065	0.2082851267984531	1.2263985358593734	0.8912077996539742	0.3580505728007543	0.3120573683376615	0.3232966063485754	0.2961740940062185	0.1267191190674608	1.0360969445726602	0.202763547238792	0.2628080670713975	0.3133035588968402	0.2105140021864371	0.0	0.2650066641063535	0.6851800588124441	0.3168486940719606	0.4526467815247037	0.3386175612801683	0.3008343531013917	0.7515890379663555	0.8989084856105793	0.5146295863697081	1.287764429894107	0.4676672692599117	0.3743670511816712	0.2841251367041075	0.5105902909750881	0.3836783501297685	0.22135204342193	0.2921859947085394	1.1461022712264604	0.2029874711067973	0.3041331048164912	0.2655591531084216	0.0	0.9532890892990116	0.7090754711288234	0.268173730279317	0.1932301481728608	0.2598736791553246	0.1453894145647849	0.0752124371246676	0.3583440175061714
YOL132W	GAS4	0.7799750088483295	0.186098851516244	0.7272918008920084	0.8000797144069436	0.5958696690905261	0.0	0.1088996944463485	0.4756263442927273	0.0	0.0	0.1479249071098803	0.0	0.4478666890682921	0.0	0.3339279458299291	0.0682038378728955	1.1679945679200974	0.0	0.3228260664240596	0.380393605479819	0.8029842313045821	0.0	0.4142230508078497	0.3034939709961248	0.3066082577714493	0.0	0.0135742558371765	0.6454514195321446	0.1745146947219296	0.2814742179672902	0.3256849141773261	0.0	0.1715697156724949	0.6355482746487566	0.0	0.5554140669636829	0.3400595871272105	0.0	0.3047560912342781	0.8717139338906876	0.2360724135094973	0.3222068002415765	0.6886651403606239	0.0	0.7852905459768418	0.2786900595325425	0.0	0.3405379439749421	0.1315468853270318	0.0988277096825656	0.0	0.0	0.0	0.2106845462311559	0.1734923245134934	0.722800694919735	0.0	0.0	0.0	0.0820084747887839	0.6589892573178631	0.0562103483995097	0.190132088361643	0.0301061897275056	0.1636188128585249	0.3630401491240747	0.4465623675063654	0.0	0.0	0.0	0.188629670134361	0.5455461066165581	1.0682837422017846	1.2087742328298652	0.6587690881147572	0.3447988731233424	0.3880592504162572	0.1005547303848675	0.0	0.6069475628851881	0.0	0.509818108149013	0.8306313690212801	0.2354025533320123	0.3266440867585265	0.4661155993823112	0.0	0.270692254188106	0.0	0.0	0.15206950606873	0.0	0.0	0.0	0.3939367659367838	0.8653171174434426	0.5752563178128063	0.5537332931031731	1.2322768785365672	0.0	0.5660512185963396	0.0	0.0	0.0	0.2495744231857526	0.2936045333954391	0.3773662979023391	0.5412996661245808	0.0	0.2770660129497284	0.5557138245638487	0.0	0.0	0.0	0.1672188355700812	0.4114813802772299	0.213288351556879	0.4382862675010792	0.0	0.286444229507544	0.6490983002299324	0.2775428521151299
YOL030W	GAS5	0.2000657139981845	0.2606141070462175	1.4088916378748113	1.227626198401866	1.20377026269898	0.3445086869565124	1.1707689597711526	2.1715632347471683	0.433003546095899	0.7658676242502769	0.8231374728826215	0.9737902404895228	1.0638523585689383	1.0130056187122425	0.773180690182083	0.663987674568193	0.849892225080815	0.8089846077886995	0.9619956770557554	0.6829982765079059	1.5345553507422407	1.7876573448222772	0.8794085968626177	0.5954476785568494	0.945021152241944	1.6508365293030551	1.9076249253676392	0.3494489392747182	1.223476736007302	0.3375248557396912	0.8316419473143268	0.3653579678965761	0.6175087374670487	0.3446931011687613	0.6085780852802904	1.527174984602933	0.7364236891223812	0.4683247195757265	0.6579898663278998	1.1257854294535117	1.32028419576285	1.045022928711361	1.5631498723497883	1.3137717733376664	0.9497539498772722	0.2051048308361345	0.8650191027644545	0.7738100758651867	1.1201295081807665	0.5152964046235935	0.9831513156254824	1.080791428563027	0.34056479435207	0.9602312827132676	0.3633883721283499	0.8558999422109683	0.2789326702991408	1.6571789679514022	0.5598619128137683	0.3811677496089287	1.2770118484223358	1.200178437459425	1.28474994668094	0.7394178901600492	1.7607070092448405	1.2918705483466892	0.3625817037326189	0.3444590387947595	0.8387197086176092	0.787385350544108	1.114560788367378	1.0726614958102272	2.1826556753482667	0.5609260207461397	1.1251630824887036	0.3112601709964124	0.6004269336645538	0.4765249561574469	1.4463264491812762	1.1393826073973554	1.5930440647700317	0.446560077544365	1.0189398775178995	0.9105096165475408	0.6482030375508772	0.5840980818295023	0.4803114518476672	0.5925873191676923	1.326455108596138	0.5521104344697618	1.817934703856518	0.7245883593120581	0.4811605749052803	0.0	1.6211604342571737	0.9706530546356	0.4279469513011271	0.3850971036531683	0.3608522722442049	1.276868524648377	0.6622122590581476	1.2707528453379724	1.2628683489471486	1.2449115300961786	0.3369933555045121	1.39736606457003	0.9492134466940167	0.4601786905105225	1.7053513749799687	0.8990516008106928	1.177453349131579	1.595222561006575	1.3870205713026338	0.5246657157402899	0.0	0.2177437679610148	2.5435409264293387	1.2076748444466987	0.8877411610089965	0.237118624211504	0.3366707684235308	0.9614784481871452
YFL021W	GAT1	0.8026279358960688	2.6070154616902848	1.3752026586006854	0.6940912265280352	2.3609164205383646	1.5795015587166712	0.7911828955999769	1.0862392441750002	0.4064904356078736	0.5982326317364204	0.9860363418813708	1.5865139860846256	0.6752424783731747	0.5401353479433859	0.9069019340583582	1.858216225641375	1.0043302256986402	0.8872026515277369	3.169108552078195	0.9340649631398246	0.390751524827158	0.9521448204920596	0.3607950789675072	2.727663631854716	0.4730037255163881	1.0881201093705757	0.5778968105865272	1.237752549194191	0.6713575549615829	0.563501254735221	0.6382963129828427	0.7474331455475731	0.1566601004536187	2.6032645975385984	1.124284214462384	3.464334695583974	0.1299758038407605	1.4236684320108028	2.2313195314765664	2.342164132713293	1.002938100601892	2.3486741564745373	1.3088310219858292	1.0124011983962098	1.9854706798835693	1.1761934426107827	0.3402692592692862	3.068050155077655	0.6239189661340894	0.8669450206839517	0.8664615957404793	1.5260301628986743	1.463784380368216	1.9754973122201032	1.840000004667741	1.7060547978095448	0.2984767443648062	0.8923875696323318	0.4872938984328394	0.3461551049983282	0.9303013125777312	0.7274411866271682	0.7985018685043146	2.18061907330969	0.2449749720672591	0.3483830378615868	0.6904518956837271	0.9759712643393396	1.559526219981013	0.6278532901706062	1.2838544254659334	0.6010453055907496	0.6777265985776393	0.6954428444100582	2.773738342884429	0.6638664322572159	1.363315854814541	0.4823653990113254	0.243415761028725	0.6291694562108567	0.1376874057037294	1.5293989716987846	0.2758791852165978	0.7108145189341042	0.3786465988653216	1.531608930189361	0.6585917303599143	1.2559728578574163	1.1534273013395393	1.440763130352587	0.8537327787524434	1.277529692694274	0.2525694962640226	1.4190236783735264	0.2193097104230572	0.3532559762353933	0.8928916719359963	0.936805432470043	0.7201221968772344	0.7240453060166101	2.026662918591033	0.4153855477991124	0.9818907386744402	1.1298520800453455	0.5017711006137975	0.4432072847466752	1.3738211491411616	1.169844940113426	2.0882808536477766	0.2707052563824725	1.3509562128872408	0.3311589882681391	1.7861620593749212	0.6990814666757994	0.1672188355700812	0.5867495041969102	1.1104363229077951	0.8548963948115476	0.5615035291714432	1.069750353245444	0.4104148502568669	0.4732551167299537
YMR136W	GAT2	2.050601202257876	1.639200145061686	1.2367439358299226	0.6934994451865966	1.1486129888282388	1.11144494560653	1.7916258272874306	0.9371571315107968	0.8337572864684231	0.6328735606177878	0.3286077517439487	1.0776783181877567	0.7570870134932255	1.464721664404696	2.016578692718974	3.083525507367238	1.708186839570836	2.858345911505263	1.2868687040593718	0.8429601419881876	1.2498468184319425	1.1542242614994476	0.2177747441846533	1.121529995933765	0.6405903323283373	0.5409238344394924	1.0923470443866408	2.2911265316355305	0.8550342191387048	0.5806636176250564	3.7828705205924593	2.725613662484987	1.1883402494746722	0.9493632739727018	1.7453820754206832	0.958506661729138	1.5197323634585969	1.994326214256494	0.5481292610640933	0.8623702881323041	0.7349087215900791	0.919699914062531	0.9181995139052463	2.041277326132439	1.5461379860533069	1.3780919652727492	1.920271197553812	2.4659901637496926	0.1315468853270318	0.5090496927061325	1.0015106548174848	2.170494002779724	0.6942698490697268	0.8750173592465886	0.1063422791536496	1.4323194717128005	0.2344757567497071	1.7559305960673666	1.3185728627613431	0.7709220969679556	1.327925355807019	2.36784617003135	1.6642621372083393	1.0541101143702698	0.8126544467897743	0.3857532704329749	1.175984045857276	2.949868461775135	2.9632185575421417	1.1268813238172348	2.928714864876511	1.0872525503241128	1.9560926096056763	1.589511017948063	1.2685883645645233	2.026940918910081	1.945481017425564	1.7739257642007602	1.1706394277373882	1.5579411471080329	1.0663009635805416	1.1453417038469471	0.4485825163394117	1.7888633145828208	0.2081529083303488	1.6206609302632802	2.141822317262017	1.3742402730851402	1.8698880378358933	1.227150615491889	1.567605058002861	2.823366759783396	0.2592006738814643	1.0475483103218446	1.4948703899794389	0.6055315265768386	0.6515380648002727	0.7294828922969709	0.5381045491611185	1.917924215428095	0.405166138968648	1.724569699625703	1.7805895525374418	0.4453331329085221	0.7584318684290241	1.7098683787793938	1.2506023929271357	2.5930908140502344	0.3737387419418914	1.604344615369854	0.9520112801681236	1.70960512897217	1.7907578110640705	1.2844432342420005	1.0518105054619435	1.025417430226709	1.6913518779809928	1.201926435905342	0.4538100769747153	0.3276934141495777	0.752909078182332	1.376345103721897
YLR013W	GAT3	0.0	0.0	0.1553352812406374	0.0	0.6643092522176293	0.0	0.1088996944463485	0.3967335679048314	0.0	0.0	0.3115294064910014	0.3166736804845147	0.0	0.8232132718464564	0.247738270843155	0.0682038378728955	0.0	0.7069080261688843	0.2409997068753124	0.2786422369884764	0.0725849400335012	0.0	0.0305251664364396	0.3747127815039359	0.8004742145215027	0.0	0.0135742558371765	0.0	0.1745146947219296	0.3592008723683673	0.0646762467752948	0.0	0.4045636510803976	0.0	0.5864517549832642	0.3950649485743787	0.4305143007291909	0.688172333691214	0.0	0.0	0.5202022539044049	0.3050880677709644	0.0	0.0	0.3782047040687035	0.0	0.0	0.4135405396961427	0.1315468853270318	0.0988277096825656	0.3366656648264721	0.0	0.0	0.2556789210758392	0.3403943751653866	0.0	0.0	0.4879767990849518	0.2418521350637852	0.0820084747887839	0.0	0.0562103483995097	1.1187711918555827	0.0301061897275056	0.0	0.0	0.0	0.0	0.0	0.2216608454618436	0.4151075567424804	0.3953660842913082	0.0	0.0	0.0	0.6394380165409688	0.0	0.1005547303848675	0.0	0.4607772674780888	0.3536590802767301	0.4928672049327844	0.0	0.2854078091748797	0.0	0.1267191190674608	0.5057962234590292	0.5712550247611108	0.0	0.0	0.1947506521048456	0.0	0.0	0.0	0.0251941267353008	0.0	0.2872045618221479	0.357995698983323	0.0	0.0	0.063946716318203	0.0	0.7459359330509194	0.0	0.0	0.3530172578378092	0.0	0.7302856240611164	0.0	0.2832119452085289	0.0	0.3671263128363931	0.0	0.0	0.1672188355700812	0.0	0.4719635900607155	0.0	0.0	0.0	1.1912996595862515	0.0
YIR013C	GAT4	0.6854875234977555	0.5450073741341268	0.6002857696861463	0.0	0.3626626773989927	0.3110253451565947	0.1088996944463485	0.2971038266659533	1.095844551653716	0.0	0.3060343057179562	0.2716584576762972	0.503596347964657	0.7897543324989731	0.2696668799142809	0.385411272026217	2.1648654482308776	1.8340680747093896	0.6276765074253303	1.2253358376971288	0.0725849400335012	0.0	0.2694776146189661	0.8772847070605301	0.4867658092001652	0.479751344714856	0.3373163531821728	0.0	0.0	0.3870151121820089	1.3143076929497073	1.6016182935582113	0.1086482181111594	0.3543238412189726	0.9758408597170852	0.0	0.6290413036365492	0.8371864375246458	0.0	0.1107764475716508	0.6112307924679126	0.0549229024565653	0.4169456518709529	0.4380713139445316	0.4007277258912238	0.3510587647017078	0.5013294633963099	0.3929051631911191	0.8291157732105656	0.575894852380531	0.4148265284374766	0.2577200718840053	0.5050637420219544	0.272514043224505	0.3604585118049392	1.4511843529526756	1.004763522030783	0.4412878608668635	0.4082568306103433	0.7609315792437852	0.2037178634108083	0.3357781444848249	3.774637080595487	0.8860570792369962	0.2354829337529933	0.6872957230356866	0.0	0.3388119810110064	0.4539590639777251	0.4799062193891061	0.6409304305699797	1.0397268004285514	0.0	0.3616939798841283	0.1408021176684468	0.9086265477924408	0.2358141072614912	0.1005547303848675	0.0	0.5308301448417194	0.2039660483133558	0.7615207975875302	0.0	0.8485115069488689	0.1853044694441399	0.1267191190674608	0.3808534309112255	0.1520703727811034	0.4612804622774735	0.6287478753983033	0.6333154840843327	1.1754166979163956	0.6625206787655151	0.0	0.5840254115150119	0.5593551450535807	0.5495466631579968	0.176619089256127	0.1715205350286948	0.0	0.5886943993705951	0.0	0.4332103864261456	0.0	0.6155737296713735	0.1921756253801483	1.1361007102300538	1.635271375385209	0.0	0.5293852684575184	0.0	0.1767817095590529	0.3823872332049038	1.1348467401402935	0.1672188355700812	0.2514875369012661	0.1743712275285585	1.5882028747278991	0.3518220984340332	0.3876114680350251	0.6712363313345637	0.5733254216863304
YCL011C	GBP2	0.664885558079968	0.0	0.4692833962927523	0.6788942586843105	0.868158484144665	0.0	0.1088996944463485	0.0	0.0	0.0	0.711414911700543	0.8773772000841973	0.4049318360505665	0.8728729826113568	0.0	0.901139837313389	0.0	0.0	0.3607996739094057	0.6519407889336084	1.0821768397890257	0.5859390365950325	0.0305251664364396	0.5757850874369383	0.0977824188660254	0.1938814025658319	0.3193129861740686	0.0	0.1745146947219296	0.8931016449661517	0.0646762467752948	0.0	0.0170400616233497	0.0	0.4924029000589938	0.5879403023491263	0.0	0.0	0.0	0.0	0.0	0.2242386288282527	1.2852384602635394	0.0	0.0	1.170595878389871	0.0	1.028520499678215	0.1315468853270318	0.0988277096825656	0.0	0.0	0.0	0.7274596104108007	0.0	0.0	0.0	0.6573573501650438	0.0	0.0820084747887839	0.0	0.0562103483995097	0.3659610011827534	0.4799847217548354	0.0	0.0	0.0	0.0	0.7754993362965141	0.0	0.0	0.5838336419596777	0.0	0.3824172262333789	0.6760002010657762	0.0	0.0	1.2615414455370535	0.6911033535253241	0.0	0.9254686586653142	0.3694908562445689	0.5382392725619667	0.0	0.0	1.1599037860975998	0.6840719272572358	0.0	0.0	0.0	0.3152095945616269	0.0	0.0	0.0	0.1189945100306104	1.6823613340026924	0.8204536126018991	0.0	0.0	0.0	0.063946716318203	0.0	0.0	0.0	0.0	0.8341594025593699	0.2870538300167196	0.0	0.0	0.0	0.5834327570178286	0.0	0.5095267468726066	0.0	0.1672188355700812	0.6568643111931496	0.4131848884329763	0.0	0.0	1.3492485770081362	0.0752124371246676	0.0
YOR260W	GCD1	0.3514384755211779	0.4690636849729648	0.0	0.0	0.0	0.7767828203909577	0.1088996944463485	0.0	0.0	0.0	0.175111055620432	0.2213900594715832	0.2664578900360985	0.0	0.0	0.0682038378728955	0.0	0.0	0.0	0.0	0.3489304563196187	0.0	0.0305251664364396	0.0	0.0	0.0	0.0135742558371765	0.5902059419009631	0.1745146947219296	0.0	0.0646762467752948	0.0	0.5275520803333231	0.0	0.2218905865402707	0.0	0.0	0.0	0.0	0.0	0.0	0.0801211058927289	0.0	0.0	0.0	0.0	0.571708826620914	0.0	0.1315468853270318	0.0988277096825656	0.0	0.0	0.0	0.2904384887169589	0.0	0.0	0.4913012113215398	0.0	0.0	0.0820084747887839	0.0	0.0562103483995097	0.0	0.0301061897275056	0.0	0.4831319133962539	0.0	0.0	0.0	0.4492323117344141	0.0	0.3113077028803772	0.0	0.0	0.0	0.0	0.0	0.0	0.3791988047371037	0.0	0.2617603159836155	0.0828260839044134	0.3194397587124098	0.0	0.0	0.1267191190674608	0.0	0.0	0.0	0.0	0.0	0.0	0.0	0.0	0.5665456139640508	0.0	0.0728628322340001	0.0	0.0	0.3712271809446505	0.5043370270775713	0.0	0.0	0.5846500932162297	0.5858070406290308	0.0	0.0	0.0	0.0	0.1006553556355713	0.0	0.0	0.0	0.0	0.1672188355700812	0.3647790851259112	0.0	0.1656529322644258	0.0	0.0	0.0752124371246676	0.0
YNL062C	GCD10	0.0	0.0	0.0	0.0	0.0	0.8251415508443145	0.1088996944463485	0.0	0.0	0.0	0.8533916678438445	0.5188434432102982	0.2424270407290634	0.0	0.0	0.0	0.0	0.0	0.0	1.0792395323579238	0.0725849400335012	0.0	0.0305251664364396	0.9372329471803744	0.0977824188660254	0.7918314434687748	0.0135742558371765	0.0	0.1745146947219296	0.6062175958912834	0.0646762467752948	0.0	0.3852644195893036	0.0	0.4924029000589938	0.1322724168489908	0.3658833860848731	0.0	0.0	0.0	0.0	0.3827894666832434	0.0	0.0	0.0	0.5283324893840446	0.0	0.0	0.1315468853270318	0.0988277096825656	0.5104670478805882	0.0	0.7730328771078794	0.4313242899103482	0.0	0.0	0.0	0.0	0.0	0.0820084747887839	0.0	0.7675660797227568	0.0	0.0301061897275056	0.0	0.6013448329531705	0.0	0.0	0.0	0.0	0.3829710711303242	0.144711448915312	0.0	0.0	0.0	0.4226917418621299	0.0	0.1005547303848675	0.6911033535253241	0.6567560241639172	0.6526936389763316	0.3694908562445689	0.0	0.4583535604161968	0.0	0.1267191190674608	0.0	0.0	0.0	0.0	0.3152095945616269	0.0	0.0	0.0	0.6798596183965504	0.0	0.0728628322340001	0.0	0.0	0.0	0.063946716318203	0.0	0.0	0.0	0.0	0.0	0.0	0.0	0.0	0.6443686213586113	0.5834327570178286	0.0	0.0	0.0	0.1672188355700812	0.0	0.0	0.719586901322661	0.0	0.0	0.0752124371246676	0.0
YER025W	GCD11	0.0	0.0	0.7105739097068486	0.0	0.0	0.6078837324367679	0.1088996944463485	0.22093618730936	0.0	0.0	0.4339101633631625	0.3166736804845147	0.1306097666697478	0.3096051678105129	0.0	0.7067565785449994	0.0	0.0	0.5332539598460411	0.0	0.0725849400335012	0.4019750762306797	0.0305251664364396	0.3747127815039359	0.0	0.9292164215267468	0.5602170820021399	0.0	0.1745146947219296	0.5059265229500349	0.0646762467752948	0.0	0.2188460936489868	0.0	0.3162668974178704	0.3950649485743787	0.4305143007291909	0.2641720410207515	0.0	0.2345919918053507	0.5202022539044049	0.2029898351822945	0.0	0.7608646340922696	0.8625204411186083	0.5997456670405779	0.7133454148002918	0.0	0.1315468853270318	0.0988277096825656	0.3366656648264721	0.3646394503995696	0.5687246222682036	0.4596126916019605	0.0	0.791174571304496	0.6321379376802221	0.0	0.7622800014610851	1.2928379438926925	0.5687618809061408	0.5758315120284849	0.2355153523422477	0.0301061897275056	0.0	0.0	0.0	0.0	0.0	0.825242095301316	0.4151075567424804	0.3953660842913082	0.0	0.2416773379506089	0.6079092719768773	0.0	0.2968227337402824	1.6266784373970884	0.0	0.0	0.2277849065761748	0.1996739894611514	0.0	0.2854078091748797	0.0	0.1267191190674608	0.0	0.0	0.0	0.6662478736119688	0.3335762970822826	0.9537625133933294	0.0	0.0	0.454252176555944	0.0	0.2872045618221479	0.6258420344693629	0.0	0.0	0.063946716318203	0.0	0.0	0.0	0.0	0.3530172578378092	0.1746100524231804	0.6124457596625921	0.0	0.2259055616429122	0.0	0.3671263128363931	0.0	0.7244387325169535	0.1672188355700812	0.8718947033433633	0.0	0.5161809650124534	0.5847306448891882	0.0	0.0752124371246676	0.0
YJL125C	GCD14	0.4197998586532709	0.8349360825953038	0.5034219052642275	0.7012626691939876	1.4845981534271622	0.9289777324699412	0.1088996944463485	0.3835214751472642	0.5204075946128857	0.0	0.2550321901253691	0.2716584576762972	0.3939970888231188	0.4498186659470571	0.6507925482738086	0.385411272026217	0.6595514022761213	0.0	0.8216199046546508	0.663318481218552	0.0725849400335012	0.3341554733704455	0.2694776146189661	0.3920681472725422	0.7390987969149321	0.7145634265970982	0.112603162266196	0.0	0.0	0.299376506833346	0.4867941336333481	0.0	0.51922611081859	0.6577753102901793	0.1373146491451771	0.0	1.5986974111710284	0.0	0.6628792761691331	0.2180062125371016	0.3056572235548032	0.3168767479982519	0.5977555798839358	0.4380713139445316	0.4007277258912238	0.4762389899870269	0.0	0.3929051631911191	0.1315468853270318	0.575894852380531	0.7825231738000133	0.0	0.0	0.7096616221153096	0.3604585118049392	0.4705806880320344	0.336765659758071	0.6753726495610977	0.4082568306103433	2.0192078064448857	0.2037178634108083	0.3357781444848249	0.3445626099503296	0.3639558269478993	1.9371701231722025	0.2795881120097534	0.5676534048802351	0.4629868110578061	0.2843106448040684	0.0	0.1363077983645886	0.0	0.0	0.2329664550687717	0.4464482237520069	0.5681797104397663	0.2358141072614912	0.1005547303848675	0.4613777855955421	0.3047396664970834	0.8651478626982549	0.3382071328154725	0.2326943688621132	0.3949573276841627	0.1853044694441399	0.6615290554170614	0.0	0.2406028781793341	0.4612804622774735	0.6287478753983033	0.2158757548088737	0.6755034684280319	0.0	0.8863643644616137	0.3096012695841126	0.0	0.5495466631579968	0.176619089256127	0.3082468365791579	0.0	0.5886943993705951	0.0	0.0	0.7587777872687802	0.6155737296713735	0.3641170308289996	0.6628049128955165	0.0	0.4179470977082222	0.752128387278709	0.5311699278563053	0.1767817095590529	0.7140933782686263	0.0	0.1672188355700812	0.4356096633503559	0.509115705386634	0.4089616518909369	0.3518220984340332	0.7987241508359215	0.6712363313345637	0.4321729156169396
YGR083C	GCD2	0.0	0.0	0.074272838924744	0.2454280392926202	0.0	0.0	0.1088996944463485	0.2076146871313615	0.0	0.0	0.1186997400421545	0.2716584576762972	0.0563392938587958	0.1365142466876006	0.1503721962276962	0.0682038378728955	0.0	0.4231683261788319	0.0	0.1160828628215195	0.0725849400335012	0.0	0.0	0.0	0.4867658092001652	0.0	0.0876845147554119	0.0	0.0	0.0704318161190538	0.0646762467752948	0.0	0.1086482181111594	0.3543238412189726	0.0	0.1905602064013258	0.1422354067147737	0.4090906382857136	0.0	0.0	0.1938252735648227	0.0772507049744901	0.5977555798839358	0.0	0.0	0.1502396515564186	0.4218884356429573	0.2212641114814025	0.1315468853270318	0.575894852380531	0.1622761437488926	0.0	0.0	0.0	0.4400903564147773	0.4705806880320344	0.0	0.0	0.0	0.0820084747887839	0.0	0.0562103483995097	0.1015177171443886	0.1591148361401089	0.0	0.0	0.0	0.0	0.0	0.0	0.104849141215003	0.8123649946384539	0.0	0.1185604447056607	0.1408021176684468	0.1029446505675904	0.2358141072614912	0.1005547303848675	0.0	0.0	0.3418932517546933	0.0798463312516561	0.0	0.2684057035838174	0.0	0.1267191190674608	0.0	0.3555367799439466	0.0	0.0	0.1053698746306044	0.8660494812609585	0.0	0.0	0.2139693801653082	0.8828466876127079	0.0728628322340001	0.0	0.0	0.0	0.063946716318203	0.0	0.0	0.0	0.0	0.0	0.1006591569112114	0.0	0.2389407556357903	0.1613310447859786	0.3972458109911128	0.1767817095590529	0.1639546475512561	0.5412778976964496	0.1672188355700812	0.2514875369012661	0.509115705386634	0.0	0.0	0.1593957929549794	0.0752124371246676	0.2222453264957407
YDR211W	GCD6	0.2380224327202262	0.3122270211987561	0.1497600361484345	0.0	0.0	0.0	0.1088996944463485	1.0465372206637191	0.0	0.0	0.1047093393678162	0.2716584576762972	0.1421360168981085	0.3234178188848844	0.1948102071062187	0.0682038378728955	0.0	0.4231683261788319	0.2629590076163213	1.2253358376971288	0.8957160390713468	0.5374551902119471	0.4364697631277812	0.2513712010587028	0.0977824188660254	0.0	0.4631939868998934	0.0	0.0	0.7713494526329097	0.4867941336333481	0.3587177120998075	0.4227911712425132	0.0	0.2703743891556094	1.2323949156845235	0.4593463835286688	0.4090906382857136	0.3319437385366086	0.146720069390267	0.0	0.2599469222896426	0.4169456518709529	0.8122701243960941	0.1785990218511179	0.2253310969794753	0.0	0.0	0.1315468853270318	0.0988277096825656	0.2569589917523278	0.3806788676688146	0.2811597723959491	0.1905636466739366	0.3604585118049392	0.4705806880320344	0.336765659758071	0.4412878608668635	0.4082568306103433	1.0948376987534387	0.2037178634108083	0.0562103483995097	0.3445626099503296	0.1591148361401089	0.4078639604916985	0.3733506476644317	0.2491019999002626	0.3388119810110064	0.8913357411218019	0.4799062193891061	0.2840948030501988	0.209021878396526	0.6658819891689229	0.1808917279919248	0.1895538810524426	0.1891711600563348	0.2358141072614912	0.5754330180180478	1.523104046853735	0.2264362418956676	0.0	0.0798463312516561	0.4870849132913917	0.1272745551267755	0.3017039929632932	0.1267191190674608	0.3808534309112255	0.3555367799439466	0.4612804622774735	0.4874832241560458	0.1053698746306044	0.0	0.0	0.0	0.3096012695841126	0.0	0.3989214958313796	0.176619089256127	0.2339879998988587	0.6040033846819846	0.3542465959040641	0.0	0.0	0.0	0.4102120074505526	0.0	0.3508666240973652	0.3152416365922552	0.4179470977082222	0.2302169717723186	0.5311699278563053	0.419664719768603	0.1639546475512561	0.0	0.1672188355700812	0.4356096633503559	0.2704286176291846	0.2401173369552971	0.0	0.5885367396644803	0.9682906506344716	0.1582711264898098
YLR291C	GCD7	0.3984611200581573	0.186098851516244	0.2205821587470335	0.1676463257106389	0.0	0.5199437573268657	0.8720097417254391	0.1870191665357281	0.0	0.0	0.3260032365394965	0.0	0.2498574541473992	0.0	0.2086627372275904	0.0682038378728955	0.0	0.6435623844186202	0.2007766197656981	0.380393605479819	0.0725849400335012	0.0	0.0305251664364396	0.3034939709961248	0.3066082577714493	0.5118050624437993	0.2860439218350823	0.0	0.1745146947219296	0.6988779580327691	0.3256849141773261	0.0	0.0170400616233497	0.0	0.0	0.7994301641053587	0.3400595871272105	0.0	0.1774236767821246	0.0	0.4385225555482069	0.0961336670509522	0.0	0.0	0.0	0.5027507759176482	0.0	0.0	0.1315468853270318	0.0988277096825656	0.0	0.0	0.0	0.2106845462311559	0.0	0.0	0.0	0.0	0.0	0.6627461971709825	0.0	0.0562103483995097	0.190132088361643	0.0301061897275056	0.3874544417228094	0.0	0.0	0.0	0.0	0.49406555726324	0.0	0.0	0.0	0.0	0.3399046874419609	0.0	0.0	0.1005547303848675	0.0	0.0	0.4114610881489349	0.0	0.0	0.2354025533320123	0.3266440867585265	0.4661155993823112	0.0	0.4968374495857195	0.0	0.0	0.15206950606873	0.0	0.0	0.0	0.9122618453504852	0.3282127477880472	0.5752563178128063	0.0	0.335825361160504	0.0	0.0	0.0	0.0	0.0	0.2495744231857526	0.0	0.137702409396653	0.0	1.1894385054441536	0.2770660129497284	0.0	0.3146938592242581	0.2931381180418277	0.0	0.1672188355700812	0.0	0.6057206577305072	0.4382862675010792	0.0	0.286444229507544	0.0	0.0
YER163C	GCG1	0.244712765270775	0.0	0.1823201186266789	0.197394422734364	0.0	0.3035974904842393	0.1088996944463485	0.1708812823796228	0.4011114941232194	0.5762594957571334	0.0327386927837776	0.1344019741486395	0.0977296833832106	0.1245693964855605	0.1526513172619807	0.3336759100343589	0.0	0.0	0.2337846197560136	0.6647630526465202	0.4498119992820504	0.0	0.2894153416019431	0.5907307199130023	0.4950402938277403	0.2375160749659106	0.3659495021909023	0.3269261142013446	0.1745146947219296	0.2469368581667277	0.0646762467752948	0.3205599661159555	0.1342231003987994	0.3761726184033902	0.1569109355266897	0.1547706991703239	0.0906830541091423	0.4153790791719456	0.095496909310214	0.100743994958703	0.7575570957740418	0.1380349948550034	0.2541034402553457	0.0	0.2671459215522849	0.1667370134899699	0.4048268972083257	0.177319982916587	0.1315468853270318	0.0988277096825656	0.2072560698179741	1.124927358392566	0.0	0.0979372299708472	0.2500039794237203	0.5111605982803815	0.3981230280758381	0.2599312239238087	0.0	0.4793741259053505	0.0	0.8174418227984246	0.1148393259896201	0.3534336509418088	0.9984166294775916	0.3528837622441823	0.2276378535975287	0.2610587198959826	0.2760423816182973	0.0	0.1070525015604655	0.1705953164967519	0.2697685861443784	0.2755102188030105	0.2164293839724029	0.1392017294247347	0.1430028827926843	0.1005547303848675	0.2480043138342469	0.1692638020862733	0.3482125780375775	0.262903324854117	1.534490219179204	0.5915119133034823	0.6784541692466948	0.1267191190674608	0.2095600780065201	0.34724750598384	0.0	0.0	0.0956680046956344	0.5632930673510117	0.4196913469570282	0.0	0.1614682584490681	0.4282608307665714	0.0728628322340001	0.0	0.1272292087899371	0.0	0.063946716318203	0.0	0.3400994339750571	0.0	0.0	0.1541483753917125	0.2100744592607184	0.250941859264095	0.1863889328767829	0.1709121593036671	0.2602220116070319	0.1656335787718585	0.1959535943939996	0.2704436499840068	0.1672188355700812	0.270015479832415	0.3057498540938894	0.3243714724808737	0.2780576183844312	0.5258790282369743	0.0752124371246676	0.2050802572087744
YGL195W	GCN1	0.3984611200581573	0.5240342528140665	0.4396262791158336	0.4203347632104295	0.0	0.5199437573268657	0.1088996944463485	0.0	0.0	0.0	0.602581431294468	0.0	0.4478666890682921	0.7362218378070433	0.3339279458299291	0.6336046949673557	0.0	0.0	0.3228260664240596	0.4927915126054825	0.0725849400335012	0.0	0.4142230508078497	0.3034939709961248	0.3066082577714493	1.260465011067268	0.1551340967085006	0.0	0.1745146947219296	0.6988779580327691	0.7413121952194897	0.0	0.3007151464803681	0.6355482746487566	0.2566189026036403	0.5554140669636829	0.1843762895849208	0.0	0.3047560912342781	0.1963174432522683	0.2360724135094973	0.3222068002415765	0.0	1.2475148597322154	0.9652269355448267	0.2786900595325425	0.0	0.0	0.1315468853270318	0.0988277096825656	0.0	0.7214773936117456	0.0	0.5215382187604329	0.1734923245134934	0.722800694919735	0.5482563503860467	2.2421506136202813	0.6561519406107528	0.0820084747887839	0.2822539137467581	0.935667751960529	0.471877007730253	0.9796954190192332	0.7274936955106854	0.549301155123243	0.4465623675063654	0.0	0.0	0.49406555726324	0.188629670134361	0.5455461066165581	0.0	0.1993702621848228	0.4901775429812303	0.2053538961217178	0.5354863306074003	0.8758740214286873	0.4367908649649768	0.6069475628851881	0.3042564627068245	0.1547925348507428	0.0	0.0	0.3266440867585265	0.4661155993823112	0.4452306771630248	0.0	0.5515146468904706	0.0	0.6060323280254285	0.0	0.6231386785018178	0.0	0.0251941267353008	0.3282127477880472	0.5752563178128063	0.3118681605376303	0.500060471508279	0.0	0.0	0.0	0.0	0.0	0.6467884367359891	0.0	0.6814388576098054	0.6531549375849601	0.4528275926284633	0.2341373829958919	0.5557138245638487	0.5800250459255496	0.0	0.0	0.1672188355700812	1.5259873545406628	0.6057206577305072	0.4382862675010792	0.0	0.286444229507544	0.6490983002299324	0.4661209261978478
YDR283C	GCN2	0.4645433304139246	1.0950505869166367	0.1553352812406374	0.0	0.0	0.6078837324367679	0.1088996944463485	0.22093618730936	0.0	0.0	0.527947059864796	0.5507386514987953	1.2481593813298568	0.5679473039001315	0.247738270843155	1.3034230683980748	0.0	0.0	0.5332539598460411	0.2786422369884764	0.0725849400335012	0.4019750762306797	0.0305251664364396	0.9057118773348868	0.0	0.9292164215267468	0.1854858176899458	0.0	0.1745146947219296	0.6738638767818332	0.0646762467752948	0.0	1.132234527675739	0.0	0.3162668974178704	0.0	1.2639496291237018	0.2641720410207515	0.3848386760532283	0.6285966752982142	0.5202022539044049	0.2029898351822945	0.0	0.0	0.0	0.335309096438309	0.7133454148002918	0.4135405396961427	0.1315468853270318	0.0988277096825656	0.615323003800667	1.1574704481778326	0.0	0.4596126916019605	0.3403943751653866	0.0	0.6321379376802221	0.4879767990849518	0.7622800014610851	0.0820084747887839	0.0	0.0562103483995097	0.2355153523422477	1.1244601369057232	0.4377933507786165	0.0	0.0	0.8285384367624835	0.9263998275205704	0.2216608454618436	0.2312956395614116	0.0	0.0	0.8144842213317287	0.2566061338382601	0.8412600070038727	0.2968227337402824	1.010146778360037	0.0	0.4607772674780888	0.2277849065761748	0.2978019814747403	0.6477869997976398	0.9869604076808352	0.3942134283352794	0.1267191190674608	0.5057962234590292	0.0	0.0	0.6662478736119688	1.064372131011594	0.0	0.0	0.0	0.0251941267353008	0.9571560408496098	0.2872045618221479	0.357995698983323	0.0	0.0	0.063946716318203	0.0	0.0	0.71044459176556	0.0	0.7589828767644606	0.1746100524231804	0.6124457596625921	0.934376804182258	0.3535287492422885	0.0	0.3671263128363931	0.0	0.0	0.1672188355700812	0.0	0.0	0.5161809650124534	0.0	0.3406117690187815	0.0752124371246676	0.5586020161289231
YFR009W	GCN20	0.9360822935101316	0.0	0.2291763640277029	0.2347080065380775	0.5689328196394152	0.4487166670183061	0.5939286101546664	0.2543952929637543	0.5008543585165182	0.0	0.186111992732092	1.0019437268960965	0.2301664329230508	0.1825947140536779	0.5844197337183625	0.3654554528704699	0.4142149443784775	0.0	0.475549200905903	0.135321414528819	0.0725849400335012	0.5002988522041489	0.0305251664364396	0.3384073776107792	0.4663795917669993	0.4379544476111014	0.1083562374679672	0.5576027659259037	0.1745146947219296	0.2590966539585237	0.4670580498450212	0.0	0.0983964840908089	0.7432767229196879	0.1906731537434844	0.3517341694896263	0.2831189607889883	0.5871945137215833	0.7087163547116009	0.4752903181631787	0.2677078399390331	0.2628577807908514	0.0	0.7857040776962654	0.3487664463505275	0.9290218877291658	0.6560078782030887	0.2028159793589119	0.1315468853270318	0.5617227834007954	0.369574394940046	0.2369437624569217	0.0	0.1228315730239102	0.140313775125966	0.7419303526154932	0.3195418861813413	0.6217549654585697	0.7041570793098817	1.341583268842279	0.4948372366591518	0.5421704022376876	0.1205180851983365	0.4611767350199414	0.3702025668949806	0.2582973170192342	0.0	0.0	0.4141828309916895	0.4631735875361964	0.2532540134733989	0.1998892408909562	0.3367540463551393	0.3979503736933028	0.2246430335584	0.1640231546796267	1.1881417186355383	0.5489335128557986	0.4142023123146225	0.2839623755533109	0.3101063251500244	0.2868184581846238	1.5217549130673549	0.2469941012707894	0.4388388740397553	0.1267191190674608	0.2492319149070576	0.4790914322769741	0.0	0.4437720131664031	1.003046572453998	0.0	0.0	0.0	0.3804685371042149	0.0	0.5173760328366059	0.3891290545131989	0.2751920419450706	0.0	0.3362682670989203	0.0	0.0	0.0	0.391380973487053	0.136633833656421	0.4997626869649414	0.5653868714093506	0.605909688009084	0.1190442916062983	0.67031187741423	0.2581395181949193	1.7725156687909485	0.3975343440903481	1.0231998825677628	0.2421248033246512	0.1530435447488227	0.2282103302647993	0.3349834459446579	0.2298040670272669	0.3852246867076174	0.8813468318450881
YKR026C	GCN3	0.0	0.6094655283141162	0.1553352812406374	0.4807209187243435	0.0	0.6078837324367679	0.1088996944463485	1.0150660688990958	0.8031392990966384	0.0	0.996586524214679	0.8140836827812992	0.9918170344565458	0.5679473039001315	0.7288289473056278	1.0607881745625374	0.7199784739669997	0.0	0.8501312149666722	1.4639128430881243	0.0725849400335012	2.132890068332603	0.0305251664364396	1.1826512209072342	0.0	1.1838309574602013	1.27628381079966	0.7109457286629719	0.1745146947219296	0.8255000984766911	0.8046583804074903	0.64056497858641	0.7803847314074894	0.4524467125820148	0.4534193058079072	1.8568796723693053	0.9094224771656187	0.688172333691214	0.9169897460155734	1.2307798284252032	0.2801016054052905	0.7393602630897185	1.5380951444089082	0.0	0.6427170528137873	0.5997456670405779	0.7133454148002918	0.8087125287912675	0.1315468853270318	0.0988277096825656	0.615323003800667	0.3646394503995696	1.0127753669221875	0.824467628802612	0.0	0.0	0.0	0.4879767990849518	0.7622800014610851	0.0820084747887839	0.9260683428765252	1.062568840453045	0.3984193914845799	0.8758785624416414	0.0	0.0	0.0	0.0	0.562439905446328	0.2216608454618436	0.6221265239919438	1.2860094863241676	0.0	0.6567423017239644	0.7689465341702237	1.4402407993521948	0.0	1.010146778360037	0.4857753136496887	0.4607772674780888	0.4724742851964012	0.6307056083366116	1.2369959583364896	0.9869604076808352	0.7240847683270508	0.1267191190674608	0.7767075727444168	0.5712550247611108	0.0	0.0	0.8795151889561228	0.0	0.7106871100461043	0.0	0.0251941267353008	0.9571560408496098	0.2872045618221479	0.357995698983323	0.9508971793226372	0.0	0.063946716318203	0.0	0.0	0.71044459176556	0.0	0.0	0.473679996214507	0.6124457596625921	0.5414148599540831	0.482192013866995	1.1728417396505535	1.4881640316076958	0.6187330346284945	0.8734812239730658	0.1672188355700812	0.0	0.4719635900607155	0.8804987931309314	0.5847306448891882	0.9873574093816292	0.0752124371246676	0.7828167868133376
YEL009C	GCN4	0.4645433304139246	0.0	0.1553352812406374	0.4807209187243435	0.0	0.0	0.956145283839025	0.0	0.0	0.0	0.3635833106866895	0.0	0.4353870629284713	0.0	0.5742157732673792	0.9302178138015682	0.7199784739669997	0.0	0.2409997068753124	0.2786422369884764	0.0725849400335012	0.0	0.0305251664364396	0.3747127815039359	0.0	0.0	0.5602170820021399	0.0	0.1745146947219296	0.1319099993550172	0.0646762467752948	0.9760747560798316	0.5870579684839874	1.221037709399973	0.4534193058079072	0.8784599607053116	0.4305143007291909	0.2641720410207515	0.3848386760532283	0.8002457354520263	0.2801016054052905	0.7393602630897185	0.0	0.0	0.0	0.335309096438309	0.0	0.4135405396961427	0.1315468853270318	0.0988277096825656	0.0	0.3646394503995696	0.0	0.2556789210758392	0.3403943751653866	0.0	0.6321379376802221	1.7378749203601886	0.7622800014610851	0.0820084747887839	0.3331244795707522	0.0562103483995097	0.0	0.8758785624416414	0.4377933507786165	0.4371113775071649	0.5408301686040287	0.0	0.0	0.2216608454618436	0.4151075567424804	0.0	0.0	0.0	0.4327790637452642	0.2487948472543215	0.0	0.1005547303848675	0.4857753136496887	0.0	0.827865615997966	0.6307056083366116	0.4012444948712534	0.0	0.3942134283352794	0.1267191190674608	0.9814005532135184	0.8389305977217787	0.0	0.0	0.5325754577444486	0.0	0.7106871100461043	0.0	0.0251941267353008	0.0	0.2872045618221479	0.0	0.3980961695005622	0.0	0.063946716318203	0.0	0.0	0.0	1.0802766315083776	0.5726663300011721	0.6475044404263883	0.0	0.0	1.3824960566415148	0.0	0.0	0.0	0.7244387325169535	0.1672188355700812	0.0	0.4719635900607155	0.0	0.0	0.0	0.0752124371246676	0.7828167868133376
YGR252W	GCN5	0.0	0.0	0.3119367637134145	0.2252253128630843	0.3303215006187594	0.4335330757045237	0.5747371088746704	0.1673539981623917	0.0	0.0	0.0944215264753447	0.411294040068237	0.1223723697101815	0.1659306190035145	0.7782185980177836	0.0682038378728955	0.5773344109189953	0.4853593174307624	0.420865417002815	0.157634572478174	0.0725849400335012	0.2892761790216145	0.0305251664364396	0.1545524901156363	0.0977824188660254	0.0	0.0991041271583434	0.0	0.1745146947219296	0.340034352015333	0.0646762467752948	0.0	0.1599405492928829	0.0	0.0	0.1745256487314987	0.1690596191201372	0.0	0.2430983852942607	0.3300708535293255	0.2586687130629728	0.0629373113664866	0.7140072460667626	0.7209257332908083	0.0	0.1385004596074832	0.0	0.3022411363904385	0.7722572679930075	0.0988277096825656	0.2120900448797456	0.4140575767157957	0.2529312121891518	0.0	0.1609489956727428	0.429051236448259	0.3063091908139528	0.0	0.0	0.0820084747887839	0.178828319447545	0.0562103483995097	0.4364281036949489	0.4258161219596497	0.0	0.1966469742474683	0.2245379825585947	0.3077007729619603	0.0	0.3212094606607887	0.1202555748175617	0.1929545580651663	0.3214996335848856	0.1128181069353142	0.1465814456493785	0.114566823411792	0.1410605863880008	0.5260598378236718	0.0	0.0	0.3445968529376553	0.1023452361484267	0.868183929391249	0.1503866952927151	0.606340541578474	0.1267191190674608	0.2407286511467514	0.4350837555603593	0.0	0.3091556264050763	0.3798037760276989	0.6397895019297088	0.5893294714000699	0.8455705464542507	0.0251941267353008	0.0	0.0728628322340001	0.1637429769829785	0.1958301743681243	0.0	0.3238877211413187	0.5653730739921148	0.0	0.3822063570321293	0.7720781189725678	0.2733103587274152	0.2053689893195036	0.0	0.3609104262992488	0.200408894778878	0.1568719120405961	0.2323713670697431	0.213959273993499	0.3061976438169589	0.1672188355700812	0.3747241747979331	0.1119870193543946	0.349423727261994	0.3237263987008347	0.3203427132031242	0.0752124371246676	0.3559394247510106
YPL075W	GCR1	0.382818275684829	0.2454059707137066	0.0853001118528093	0.1875767987920742	0.4605248362574619	1.0627397382460155	0.4961805553002674	0.3372875103801398	0.3459602710438605	0.0	0.0547819354649572	0.1995404386357613	0.1183528243321707	0.1218887602825433	0.2272908775086044	0.2793792404140496	0.3405949459312776	0.3042896175613037	0.112966290019143	0.0986304916200988	0.5981222043348611	0.1807222528436649	0.2660098507460766	0.1525760928680535	0.9176045061767129	0.2126155913842526	0.1008130061791461	1.254313444082058	0.1745146947219296	0.1951098213793605	0.3650179319509887	0.265324630439625	0.1583475584298335	2.904294593202579	1.3143219075564103	0.1802122029916955	0.3197030969048264	0.0	1.1259093668731175	1.2344517980795038	0.4744440371090994	1.517586830903095	0.2706319311898153	0.8554974621694766	0.1604775576470309	0.2588545321734172	0.2963463452534669	0.2951419601063834	0.8740404384622602	0.4517068381945783	0.4312943524861672	0.295289525173724	0.2022440636919098	0.4940319332800182	0.1388715027847853	0.3384167627459509	0.2988881107678494	0.3914660960552512	0.2709984819294972	0.3440368478125393	0.7809342725865163	0.2673933812007991	0.75407635931403	0.3375420959243485	0.1838706248479287	0.2885169308330297	0.2596987167416316	1.1379267370734798	0.3166917596330529	0.2882442533221021	0.2155844830874422	0.2328536898780493	0.3129272547612016	0.1847366190303408	0.0958577613728386	0.0935259471854128	0.1732789665134047	0.1005547303848675	0.2647322729432155	0.2563617592368166	0.0995127530244586	1.3648456260368604	0.3009443931356279	0.1303111882301961	0.3551299278874285	0.4964101499865223	0.1941435773250806	0.1553676108598169	0.3104569566550013	0.239576509469567	0.1044681497054895	0.4853347642359606	0.2702949340376235	0.6366979078582267	0.3306708416026729	0.3590188675613608	0.0728628322340001	0.2602361649961731	2.688605145431169	0.0	0.2539921253649351	0.0	0.3179767016342447	0.3139280395762829	0.2834910768997467	0.1072422855047934	0.1103301018979494	0.2336543100479984	2.9059406453150936	0.073094529419718	0.2522294042226027	0.1582426990476246	0.7004090541010175	0.3012206437970168	0.1672188355700812	0.3147237590774936	0.4888050206535586	0.2330199984866765	0.3097044366625567	0.1929691094594701	0.3002774093146869	1.131033917925698
YNL199C	GCR2	0.378871223215862	0.0	0.7832076251499043	0.6558055780553111	0.0	0.0	0.1088996944463485	0.5418093262727388	0.8980401305310921	0.0	0.1220204037901711	0.3448996410067408	0.3367309790382471	0.2743451429064563	0.2300500135066667	0.601793854248545	0.0	0.0	0.3878599570625662	0.2369966829616627	0.0725849400335012	0.320495852850061	1.109779213860433	0.1618174229192099	0.4663795917669993	0.2905252041024115	0.5167589468638933	0.0	0.1745146947219296	0.4112639895669368	0.9903138206104368	0.3410059905394473	0.1897326873715998	0.0	0.2399107881502744	0.2478459867827203	0.84333658895242	0.0	0.1131125168309683	0.1392163505234767	0.1844666157859196	0.1369561297535004	0.5535197933831468	0.0	0.9359656860020572	0.7797812300990574	0.0	0.2631167160954977	0.1315468853270318	0.0988277096825656	0.5307494252378286	0.5916221491862088	0.2678701572173145	0.2310282306116949	0.1127230417654403	0.0	0.3195418861813413	0.0	0.0	2.527363294904517	0.1435160609664727	0.0562103483995097	0.1205180851983365	0.4611767350199414	0.0	0.2023249517412879	0.3419033640697058	0.0	0.0	0.0	0.2532540134733989	0.2659990252559567	0.9257574820851472	0.3979503736933028	0.478631800124083	1.2174783559781617	0.2727936971648907	0.5489335128557986	0.3065110171301586	0.2123937697366189	0.3805069719318128	0.188189170712389	0.22507176901963	0.2469941012707894	0.1787452031241496	0.1267191190674608	0.0	0.3416328857227779	0.3075614608304113	0.6028303103873465	0.0971246969299763	0.0	0.6382829856331185	0.8668059173183251	0.2031010209687367	0.0	0.3859976845057997	0.1693222025970326	0.160797326735572	0.0	0.063946716318203	0.0	0.4138640331573082	0.3969875007322487	0.0	0.4905666796519044	0.1241551546036161	0.0	0.605909688009084	0.0670329354092476	0.5032743682350294	1.282316374503408	0.2331609781789279	0.3249127430343366	0.1672188355700812	0.2421248033246512	0.3539338603384707	0.2282103302647993	0.0	0.7354540727109602	0.613622651625823	0.2019511077586249
YDL226C	GCS1	2.1156483696752404	1.8552246389270253	0.4105759340642918	0.8640013761423155	0.0	0.0	0.1088996944463485	1.9408908852189808	0.0	0.0	0.9930272716406944	0.7250965519150552	1.1170214289106588	0.6703656406748615	0.5453614474578714	0.0682038378728955	0.9918622399284164	0.0	0.7766604815705684	0.7957593351484271	0.0725849400335012	0.7614359251252356	1.3513516189490793	1.1674840618974147	0.0977824188660254	0.992259452905056	2.066608093301522	0.0	0.1745146947219296	1.2552848816656432	1.1908512898188746	0.0	0.8903137932276501	0.0	0.6265147615594837	0.0	2.1949236409389883	0.0	1.2803594332722628	0.5596742221067266	0.5910611141763091	1.3246135589874526	0.7550080848849858	0.0	0.0	1.109832176336564	0.0	1.05370291965523	0.1315468853270318	0.0988277096825656	0.6822355065102417	0.9787739115958908	1.559650286244481	0.9195833418208864	0.7470377207279699	1.233975407261699	1.804628980319677	0.8242505014998152	0.0	1.827951940410888	0.6924605960254357	0.0562103483995097	0.0	0.0301061897275056	0.79952816615809	1.363683594582652	1.363153467074426	1.0563427091979474	1.7966699289406234	0.0	1.4172057509610436	0.0	1.0221889827741475	1.9717958813846888	0.5868285682208549	0.0	1.0461195824428775	0.1005547303848675	0.8531077453087001	0.0	0.4346413189840166	1.0929153670557503	2.271085768498222	1.8361941916948856	0.7930768542859878	0.1267191190674608	0.0	0.0	0.0	0.0	0.0	0.0	1.1588287175003544	0.0	0.8798539653026478	0.0	0.0728628322340001	0.6798543950989706	0.7140450468495656	0.0	0.063946716318203	0.0	1.5535037538515084	1.8696136896229067	0.0	0.0	1.0537540984382998	0.8691103500479209	0.0	0.7290479554670815	0.0	0.0	1.0493332624744918	0.8446749289798632	0.1672188355700812	0.0	0.9562087656679176	0.9231782039072058	1.478424471109265	0.0	1.135684842950193	0.0
YDR019C	GCV1	0.0	0.4176530193446397	0.973245107577596	0.3342539581507617	0.0	0.0	0.7588429045087897	0.9562232175077492	0.9128604645057146	2.440152350083459	0.7483925648241536	0.4815823461190032	0.8228476143705956	0.3450487187867357	1.2540840540965412	0.5299819249717608	0.5488835629201381	0.5393805616197849	1.4743598018726671	0.9567261775966772	1.109113713428549	1.714674848817673	0.9020169405555412	0.4091306321388158	0.6237414213755383	0.0	1.7371430225912905	1.1471759490293936	0.1745146947219296	1.315629593553747	0.976997668795208	0.666773530817387	1.3352869028052905	1.4547105502266535	0.6439837900677281	0.8190712211924258	0.9933824304443144	0.0	1.0030791746020211	0.2513810941680985	0.716121269387108	0.8088275632792747	1.4505273417082765	1.5344871318065896	0.8108867284375294	0.9678470358396432	0.9746690466234345	0.791064309327393	0.1315468853270318	0.0988277096825656	0.4257607353424197	0.8736936321450668	1.057509942723092	1.1711160197814157	0.1893435108328893	1.0645612696589049	0.4521926217260694	2.2847569359250866	0.5510365322405768	0.994208485842615	0.8279393420036452	0.4268559346902418	0.7292325440080618	0.3766256610746108	1.6808729269459173	1.4157397373838436	0.5946504841806846	0.4485639914621693	1.169881995571735	2.3843901802424927	0.9730629703581468	0.5979986247148696	0.0	0.8594775728684838	1.1715349828573736	0.8135045834255408	0.6673187285940534	0.1005547303848675	0.5211903828387925	0.3161954415489765	0.5951420971994401	0.6906039887075579	0.0	1.2191793728654925	0.4891497494813355	0.8057931459919261	1.050676052170894	0.5558028509382233	0.6565173377463558	0.4687432144925787	0.4003772182666454	0.0	0.510832879997333	0.0	0.4851290084109472	1.4551341362855532	0.4896828753649718	0.608208301570615	0.7445458098919397	0.0	0.8054394059038583	0.3669799927763155	0.28538036711153	0.0	0.0	0.3276508760353778	0.3631435996462149	0.0	0.3447820194431985	0.6993793906343022	0.8512121419403247	0.4305377993472259	0.0	0.9794051092336048	1.2000403359101544	0.0	0.6251134474003694	0.3362635901644633	1.4356074226681597	0.3998571575542873	0.5329632698221003	0.3475140036123583
YMR189W	GCV2	0.2694466501887365	0.0	0.362009991617144	0.5377572960031518	0.0	0.5736639631352842	0.1088996944463485	0.6412379100537784	0.5745758288817249	2.385647287271036	0.2056816533779368	0.4934951815335209	1.0611377137950364	0.1573515667449148	0.2618608816834289	0.4383095207041254	0.0	0.0	0.2560950299904818	0.3408469149917259	0.6177707278649893	0.2324055267608558	0.2992846276525731	0.1921523168327148	0.541164531094878	0.3450956063545831	0.4402275010558747	0.0	0.1745146947219296	0.1791938974585138	0.8518515673166216	0.5514271586845902	0.3150134071123229	0.0	0.1614023240405688	0.6587758499759788	0.1119180043500347	0.0	0.554427944916057	0.4067626560664288	0.0	0.5974745286886467	0.0	0.0	0.4984696305537963	0.4452962401636804	0.0	0.3846562156052715	0.1315468853270318	0.6187212464282927	0.184085422310086	0.0	0.3250851828329852	0.7471055789705225	0.7962240547761099	0.0	0.0	0.5166442713433064	1.0589547763191054	0.4911804883445416	0.1724360715914978	0.0	0.5715988123154268	0.1780098819479332	0.0	0.3402286789037907	0.4746344092695986	0.0	0.3239999916151803	0.9706617930754238	0.6507787796949338	0.0	0.4027795013605382	0.6715272471150424	0.4551037009550911	0.4806898002805165	0.5104301046751956	0.1005547303848675	0.4062653844950756	0.5038464243115244	0.3982082598869372	0.304608012528051	0.3836648654459593	0.5001236832881619	0.2126210920462403	1.0917787854892005	0.4666476131527864	0.0	0.756963161424534	0.7529797228080466	0.3898224936172307	0.0	0.4335186966436266	0.0	0.2452194527061162	0.6270485407525923	0.647153542447656	0.3332628329835265	0.5130110415834759	0.0	0.063946716318203	0.0	0.0	0.2796905650497301	0.7393584143660248	0.338151348548469	0.4813440796712402	0.3637162072504751	0.8148754099329141	0.2379784510297709	0.4971521834537529	0.7314607257212038	0.3131203556651583	1.7097604578237116	2.6365316086705857	0.5132190340383285	0.9935286196556548	0.0	1.242753030837597	0.4917826992720218	0.4550254061639598	1.1947529041051328
YAL044C	GCV3	1.645329608927078	0.5240342528140665	0.2205821587470335	1.977174109770599	0.5958696690905261	0.0	0.8720097417254391	0.0	0.0	2.412123626483216	0.7704738782444145	0.2585954143191107	0.1660289386048701	0.0	0.6207349593757252	0.6336046949673557	0.0	0.6435623844186202	0.604973521223779	0.4927915126054825	0.8029842313045821	0.0	0.4142230508078497	0.3034939709961248	0.3066082577714493	0.5118050624437993	1.0678837839700632	0.0	0.1745146947219296	0.4038029592079053	0.7413121952194897	0.0	0.6434085524478244	0.0	0.3778479136083459	0.5554140669636829	0.7975794755276913	0.0	0.1774236767821246	0.351902651265747	0.6793672506936361	0.5038207467659306	0.6886651403606239	0.0	0.9652269355448267	0.2786900595325425	0.0	0.3405379439749421	1.10558276262108	0.0988277096825656	0.0	0.5016690700215474	0.4901629778607481	0.5215382187604329	0.0	0.722800694919735	0.0	0.0	0.6561519406107528	0.0820084747887839	1.1110164998630014	0.0562103483995097	0.471877007730253	0.5033614564147997	0.3874544417228094	0.3630401491240747	0.0	0.7457802557435906	0.8314980128298788	1.006970824372042	0.7059979649466563	0.0	0.0	0.1993702621848228	0.4901775429812303	0.6926049298182373	0.5354863306074003	0.1005547303848675	0.0	0.3989647735571653	0.0	0.4283488101450539	0.3454413568591046	0.2354025533320123	0.0	0.4661155993823112	0.4452306771630248	0.0	0.0	0.8199049548492359	0.6060323280254285	0.0	0.6231386785018178	0.0	0.3939367659367838	0.3282127477880472	0.0728628322340001	0.0	0.500060471508279	0.0	0.5660512185963396	0.0	0.0	0.0	0.2495744231857526	0.4567812151793573	1.1751719620293215	0.6531549375849601	0.0	0.1767794005425607	0.308682044690439	0.3146938592242581	0.5333805146252439	1.0232532172826423	0.1672188355700812	0.4114813802772299	0.6057206577305072	0.4382862675010792	0.0	0.286444229507544	0.0	0.6906537623897231
YOR120W	GCY1	1.371173305645757	1.2090754530182473	0.4483154789037442	0.5460286910725975	0.7973321650563081	0.2246948967791597	0.9633079674380568	0.1480442958638788	0.3472591090330832	1.908673433041204	0.0463174595272661	0.1979238128002487	0.7502814111949743	0.2354124580228753	1.4870406849666549	1.9074342483115565	0.3041947763951285	0.29673349290973	0.4339090036558821	1.5087251875044867	0.4539573967323358	0.286609480275612	0.2139868271163387	0.2558387169450018	0.3309755782260106	0.2711347279397706	1.4345254698925114	2.450827374503042	2.828520804327629	1.5033485861049676	0.3705780112694126	0.3313371357171655	1.6999474295336483	0.3425119631677114	0.8169282489522249	0.2457991903674461	1.199817023634242	0.6571963925196962	0.9965131038241024	0.807386164133248	1.2082495640652358	0.7107399085179953	1.7539110452845132	0.3632523989012775	1.633288161772207	1.6600480799894135	0.2704319798878334	0.3748510099239377	0.6766933292540842	0.8238308400599741	0.380562797607709	2.045555266171424	0.8351266205464585	0.4699166997727935	0.6228222250642608	0.310603589541202	0.3454694310473427	0.3916575417193182	0.2678659991338836	1.0184596676174924	2.536809128259008	1.69291440656277	0.174423521775457	0.960510985269635	0.4108967912329921	1.1179240864718365	1.18772244912852	2.7280197121587784	0.2776260866787261	1.685420175906474	0.3130653630465709	0.1749641928075807	0.2949379339782223	0.1389985596537624	0.3738916301715065	0.5283842361924398	1.1804912130998917	0.373607915115898	0.1727880052628108	0.2348065844233322	0.7179347660010635	0.8323852521206279	1.1241037042444455	2.2526206077445017	1.1172109649540023	1.3348709011560356	0.2232677867117436	2.48642177923569	0.297207362286453	0.2300190593587694	0.4210942153523689	0.4758973464611076	0.3240887595781361	2.703454412218046	0.2904706685171248	0.4212189415763143	1.0790452784303426	0.300684052189041	0.119328797196272	0.5226422567651303	1.2719927640569124	0.4081086006828052	0.3021237317843468	0.8030907530214306	0.3210840898689673	0.3652198589572966	1.0187870483495898	0.2122337811684765	1.1155549385144383	0.8780327620732002	0.2645688943500888	1.4382575881603206	0.4842187206153134	0.3939143636914224	0.1672188355700812	0.9110591604183508	1.5921499996702235	0.2479535908533856	1.6249182848767902	0.3509060984806229	0.514489175755457	1.3341474239274422
YEL042W	GDA1	0.2380224327202262	0.8349360825953038	0.3320985207555513	0.2454280392926202	0.3626626773989927	0.3110253451565947	0.1088996944463485	0.7486572756186156	1.5428010772435874	0.0	0.4474349939709556	0.3823649432505461	0.503596347964657	0.6121569702197696	0.2696668799142809	0.385411272026217	0.6595514022761213	0.4231683261788319	0.2629590076163213	1.2253358376971288	0.5610130834192062	0.7876554205538921	0.6709814848243285	0.3920681472725422	0.953844937789636	0.7145634265970982	0.3373163531821728	0.4274918907374387	0.0	0.1758114360315135	0.4867941336333481	0.4918731042130821	0.3095035458484663	0.6577753102901793	0.415309897054414	0.1905602064013258	0.3158061349896091	0.4090906382857136	0.237558954056992	0.2180062125371016	0.4590521239020355	0.5883567107170018	0.8148542150849565	0.0	0.1785990218511179	0.6580249879233913	0.4218884356429573	0.2212641114814025	0.1315468853270318	0.0988277096825656	1.334767122397805	0.6274665763468472	0.7450908003409094	0.579400477883877	0.2111019763698634	0.8089758776102713	0.336765659758071	0.4412878608668635	0.4082568306103433	0.4413513654637082	0.2037178634108083	1.2061183841111296	0.1330762108453096	0.6919760102919392	1.245514229573074	0.2126838513267777	0.2491019999002626	0.4629868110578061	0.0	0.6606072606692259	0.3932908224610636	1.0397268004285514	0.6658819891689229	0.1808917279919248	0.5399911379022471	0.3709726377463402	0.9331215196756903	0.8327917100729416	0.6084394797273043	0.4131161238003691	0.4806801938316649	0.5884253316139927	0.2326943688621132	0.5327633973574195	0.5036407029463144	0.1267191190674608	0.7226580941450926	0.7030930701073506	0.4612804622774735	0.3375701716118668	0.6333154840843327	0.0	0.3877328533716198	1.5977273555036442	0.4281162745285169	0.0	0.0728628322340001	0.9020847221849057	0.610216771537639	0.9323253826047742	0.3542465959040641	0.0	0.0	0.4126315207662316	0.4102120074505526	0.4453413775741697	1.1361007102300538	0.0	0.0	0.752128387278709	0.1711989472879231	0.8058421332360992	0.3823872332049038	0.5412778976964496	0.1672188355700812	0.2514875369012661	1.1683275174239522	0.4089616518909369	1.6179518817657317	0.3876114680350251	0.6712363313345637	0.2222453264957407
YPR184W	GDB1	1.0137571452892749	0.2422381722077773	1.226873181803628	0.197394422734364	0.5620833443427933	0.5561496376407806	0.5095325464626441	1.4313455245674285	0.4011114941232194	0.5762594957571334	0.1349321987835487	0.4393521399095679	0.6591680644123028	0.1993902717241238	0.7185366105335991	0.3336759100343589	1.1995972055918775	0.3419638518414745	0.4139957508357077	0.2071264664483929	0.4498119992820504	0.5939710840504193	0.3942486160494592	0.3413596668331862	0.4950402938277403	0.3940031271902571	1.02438862937213	0.3989567272625072	0.8036148895714641	1.89331966510573	0.701525884687392	0.5846754153382285	1.1806728085221363	0.5734532068493103	1.5975016722731796	0.2066601758078392	0.3287313124785522	1.0753712292493969	0.3296057011537252	0.5758172297825008	0.4832392079867591	0.940559873259326	0.8395222964601534	1.5130035489653952	1.0341700072483553	0.397510975390098	0.0	0.5884755806695856	0.6832749133347784	0.6590334592702121	0.6979759537133123	0.2546634628302824	0.2886506906248738	0.4107959895925654	0.8181867565096845	0.0	1.2612600175420972	2.156235984913688	0.5829020282088422	2.460416505273904	1.5368091282590075	0.3654329670454537	0.3420225424962413	0.6043529926098268	0.5529480743149358	0.2105496620211568	0.6630129657087447	0.4334928971645544	0.5174880129598352	0.5684400388781876	0.7111767385589021	0.6974407498248256	0.6570004323671861	1.1575127840167665	0.7117657837640894	1.061495074622356	1.3650156396924356	0.5604292831991873	0.1737881167032688	0.5926366937189411	0.9733707268731884	1.9874272845094247	1.3896809582289764	0.3975369666853834	0.6784541692466948	1.0151125557795169	0.3068750524800174	0.34724750598384	0.7898526028952553	0.3691469979435187	0.2500068118473959	1.2972534431757614	0.6430546679257514	0.0	0.3654354094481236	0.0	0.4970549165869657	1.7445485556468086	0.2785239812631062	0.4783388643675499	0.533212963776708	0.4834930468050125	0.0	1.694123510483908	0.5481101380291573	0.3022370099716789	0.4075825925743261	0.415133374419224	0.3291528986621506	0.4331582331331893	0.8646959159297092	0.6894919259617827	0.8709477487462167	1.0323551231672434	0.1672188355700812	1.4672355634208638	1.967957274313556	0.3243714724808737	0.2780576183844312	0.6821987060361088	0.4154113620271649	0.8352229013815693
YPL110C	GDE1	0.3984611200581573	0.186098851516244	0.9972850556160182	0.1676463257106389	0.0	0.5199437573268657	0.1088996944463485	0.3242535592206454	0.0	0.0	0.845330767381272	0.4548994564228481	0.3317818905622172	0.0	0.4751153046096101	0.0682038378728955	0.9331850484204152	0.0	0.450479003192731	0.6175771410132769	0.0725849400335012	0.349555184179152	0.0305251664364396	0.3034939709961248	0.3066082577714493	0.5118050624437993	0.4159714867848185	0.898321657713856	0.1745146947219296	0.6988779580327691	0.3256849141773261	0.0	0.3007151464803681	0.4065055710862082	0.2566189026036403	0.9954209702762862	0.0	0.0	0.4490400620814223	0.1963174432522683	0.6793672506936361	0.5038207467659306	0.0	0.0	0.5620223278609804	0.2786900595325425	0.8390057064640266	0.0	0.1315468853270318	0.0988277096825656	0.5480027108069585	1.1942447477920717	0.0	0.6978515268798198	0.0	0.0	0.5482563503860467	0.4228722328594947	0.0	0.0820084747887839	0.0	0.0562103483995097	0.471877007730253	0.2792121913729115	0.1636188128585249	0.7140586418353196	0.4465623675063654	0.0	0.4831907890812519	0.0	0.188629670134361	0.0	0.5708638622799942	0.6866136932837597	0.6587690881147572	0.3447988731233424	0.2517093085238593	1.3227830152791675	1.4912823342363524	0.0	0.1951596194308393	0.1547925348507428	0.5823343927489506	0.2354025533320123	0.0	0.4661155993823112	0.0	0.270692254188106	0.5515146468904706	0.5910977574952834	0.4158989780398334	0.0	0.6231386785018178	0.0	0.3939367659367838	0.3282127477880472	0.0728628322340001	0.3118681605376303	0.335825361160504	0.0	0.0	0.894338964224549	0.0	0.0	0.2495744231857526	0.0	0.137702409396653	0.0	0.0	0.0874877179145801	0.0	0.0	0.0	0.0	0.1672188355700812	0.4114813802772299	0.0	0.4382862675010792	0.0	0.286444229507544	0.0	0.2775428521151299
YOR375C	GDH1	0.7799750088483295	0.186098851516244	0.7272918008920084	0.4203347632104295	0.0	0.0	0.1088996944463485	0.3242535592206454	0.0	1.171271492957766	0.4258913852873585	0.0	0.5409033690797016	0.0	0.7583905182800441	0.6336046949673557	0.0	0.6435623844186202	0.604973521223779	0.380393605479819	0.8029842313045821	0.349555184179152	0.4142230508078497	0.3034939709961248	0.3066082577714493	0.5118050624437993	0.1551340967085006	0.0	0.1745146947219296	0.6988779580327691	0.3256849141773261	0.0	0.1715697156724949	1.4681433749023487	0.3778479136083459	1.6096657646040415	1.034099869403433	0.0	1.549934678270033	0.8717139338906876	0.4385225555482069	0.5038207467659306	0.0	0.0	0.9652269355448267	0.0	0.0	1.4089418087110466	0.1315468853270318	0.0988277096825656	0.2874594500591181	0.0	0.4901629778607481	0.2106845462311559	0.0	0.0	0.0	0.0	0.9574898455327848	0.6627461971709825	0.4743844446226286	0.0562103483995097	0.3179654755890349	0.2792121913729115	0.1636188128585249	0.3630401491240747	0.4465623675063654	0.0	0.4831907890812519	1.4130236019408329	0.3328575144560322	0.0	0.0	0.1993702621848228	0.3399046874419609	0.3447988731233424	0.0	0.8758740214286873	0.0	0.6069475628851881	0.4114610881489349	0.2379746810709955	0.5823343927489506	0.6758072876096373	0.6385758634306598	0.4661155993823112	0.0	0.7248127733782677	0.0	1.2977564484613755	0.0	0.0	0.0	0.0	0.6294188641096747	0.3282127477880472	1.148641117315298	0.791957435974135	0.335825361160504	0.0	0.0	0.0	0.666481305610676	0.6331703036073044	0.2495744231857526	0.2936045333954391	0.3773662979023391	0.8139201102724591	0.0	0.2770660129497284	0.0	0.3146938592242581	0.2931381180418277	0.4561380490731999	0.8972048422371177	0.4114813802772299	0.213288351556879	0.0	0.534178761673541	0.5508743977776951	0.0	0.6906537623897231
YDL215C	GDH2	0.487308448030328	0.317721548392694	0.5816557345746367	0.2646652791326995	0.3928164469306652	0.2876795648395136	0.578988527030257	0.962863924720934	0.4122939826607323	0.0	0.2657777825083718	1.6341556205198522	0.6921462159929352	0.8006571214973386	0.4434639152237372	0.9603274323352392	0.356634121026453	0.3095500925192129	0.3019358008995456	0.1436128605879574	0.630656999490951	0.2649880031848912	0.8600235088411292	0.3296667321512241	2.0251957984251217	1.7066436242822012	1.0464338306640295	0.2980826513778649	0.1745146947219296	0.3895440394473289	0.4077241091438424	0.2936418266077694	0.3301997414862612	0.214644047591149	0.4997763012749723	0.3718540689809937	0.8378454886006463	0.4007854075719832	0.3749802348809408	0.1253957997324106	0.3492519822651809	0.1178928359135036	0.7087643212954724	0.4092089120657967	0.1516121849947769	0.4561375484058372	0.3443151148621233	0.1513477286858195	0.6250690746146472	0.0988277096825656	0.1339246296058998	1.3188632986902291	0.2859828576073111	0.473013686900726	0.6634289684556669	0.3937274641472026	0.6638846293847673	0.4978156603700677	0.4821082944631216	0.6970585366906192	0.3187291517556505	0.2993738348543782	0.3876749271223794	1.388227383811436	1.5264094116678597	0.2010208805047164	0.6004882998306469	0.563523617603388	0.2625884740863524	0.4029424908304162	0.3037760492161649	0.4018990777665721	1.9787565942416203	0.4157115556719666	0.4053937164811794	1.0020742525520188	0.7549402725692129	0.4512172322798338	0.7561001572458887	0.1643893555763784	0.6008802868255292	0.1932009871451838	0.2012051273069817	1.065055645761579	0.2185298822298129	0.1267191190674608	0.3157663785202445	0.2613846971313385	0.2628080670713975	0.522088044632155	0.9776362197265488	0.0	0.0	0.0	0.1912175418083417	0.5712947160007071	0.9301801196543168	1.3416261464558308	0.6022453147564213	0.4320632390373982	1.160323751297229	0.437458276109171	0.3687682535178172	0.8261410348480527	3.25305020459714	0.2557529241337199	1.216747530193286	0.2516562894720939	0.4109750372022946	0.8001216491110918	0.3361400468987576	0.5042633350778076	0.2655591531084216	0.5674184026517386	0.1672188355700812	0.2718202863349659	0.5893025809520704	0.1932301481728608	0.5574866052656211	0.2128027197868531	0.4124069958203549	0.3583440175061714
YAL062W	GDH3	0.6768909727262296	0.2554410028369411	0.0758926433309779	0.2056919046435932	0.2569749257796623	0.2444548980429326	0.466937981713035	0.1070630692697358	1.1710423131989869	0.0	0.3956662797921404	0.1465256437041007	0.2281118498436849	0.1281858447154893	0.1687692367893638	0.3297992334831154	0.0	0.3313509783296715	0.1126801620971407	0.174428302467577	0.8331395822784433	0.2037949899766835	0.2087619774932787	0.1336731129654422	0.9401941264498896	0.3517965596546468	0.1106400817524195	0.3760088242387374	0.7314487040589519	0.0966201474466466	0.0646762467752948	0.3862178059347014	0.1012578892294438	0.2219346861465836	0.3063474560577863	0.633923652001954	0.093130746433256	0.3361393920169155	1.3203271955250675	0.477965872855644	0.1325192934952985	0.4100803132874717	0.1929557821376724	0.3140447646682869	0.2602976592696766	0.1700781768142092	0.0	0.1708684317917792	0.1315468853270318	0.0988277096825656	0.3823378740859216	0.2986527484998342	0.222495155765007	0.0914674510456943	0.1433175528924501	0.3937274641472026	0.4309015139068917	0.0	0.3028800311957491	0.6970585366906192	0.1776435090060153	0.0562103483995097	0.2755716405471684	0.337963795928264	0.4746416201770533	0.2010208805047164	0.1885798087678423	0.2543922713148241	0.22258107216875	0.8708416996712889	0.3037760492161649	0.1915443037135609	0.0	0.2486955409957953	0.1851397521978821	0.1010029631735731	0.1425435171741882	0.1005547303848675	1.1166136679773029	0.2163579362771633	0.0	0.2881771805300923	0.1941306670209673	0.1529432439199078	0.1447091338949309	0.5102392534782787	0.228140891920614	0.1394110920713931	0.2292053806786653	0.2374794775880145	0.304002581559851	0.0	0.2650066641063535	0.0	0.1691409137471065	0.0	0.3799320560031378	0.1577531377605239	0.4082337068461794	0.0	0.291943017928975	0.0	0.0	0.8261410348480527	0.3195423310128396	0.3418023300393762	0.1254698181179372	0.3107600762128921	0.1875085345263314	0.0503627008184976	0.1310779918975577	0.1579903323494176	0.2104664087619774	0.3098955937800509	0.1672188355700812	0.2718202863349659	0.1306400803065464	0.4015089002038565	0.5574866052656211	0.2128027197868531	0.4124069958203549	0.1446467128213084
YER136W	GDI1	0.4848674244020472	0.7446825597232207	0.6320519032260479	0.3872568207130973	1.088166986395226	0.4299164342808415	0.996100480834364	0.1513469314139643	0.3807205326307206	0.6131431776886487	0.0447237165207088	0.6053223108185319	0.5004039379783745	0.9479049544833024	0.4355949503589498	0.3305556423381537	0.0	0.2992511362383414	1.091740646794039	0.3233047195078931	0.7037821645442599	0.6258072415664548	0.3105062561030474	0.4792444778953193	0.6388509516728753	0.2254488646962329	0.657023874801145	0.3026361782610305	0.6814172863517003	0.1779676004961135	0.3480867707072632	0.2430258929582192	0.1336702763689636	0.3480212475600108	0.1292138301813539	0.2996899200265925	0.3018902924707762	0.2982438167593528	0.6710270894277857	0.5745960269400716	0.8908291522130853	0.5542119291716312	0.1992117916211655	0.300957277251352	0.2373980274065537	0.3466422790115167	0.0	1.6269973645533966	0.6630835216111337	0.0988277096825656	0.9799708705679976	0.1397593858035555	0.2116113131645285	0.1349094425385626	0.3295300409570281	0.3806762518903954	0.5581078680391949	0.7262383621578241	0.2699518085451613	0.4687645821970729	0.2265532663265195	0.2892182542854051	0.1246926892694286	0.7171862347974489	0.2692203977519831	0.1741424488493735	0.489013760237452	0.23989016801645	0.2528169060323271	0.335294623363223	0.1836400732944536	0.2120076917143314	0.3888713266663326	0.1209499360248038	0.2232653857778657	0.2370950216950214	0.1999367075015237	0.1005547303848675	0.1586243673755114	0.3008400309583185	0.1254669445651264	0.4460269945497277	0.4930800169811666	0.2188099989678256	0.1466786124058594	0.1267191190674608	0.3733692189913871	0.4733626927214005	0.235032961788645	0.2450766589328741	0.4212855766605559	0.0	0.3077290873725475	0.754999113475463	0.5011842319695834	0.421839527697613	0.3259162958796442	0.6006700939071856	0.1317574999012389	0.4010641992998538	0.2532209600944468	0.4415585970593434	0.3506975112691517	0.7373742113384112	0.332466412728523	0.3416219290974309	0.3668653293908952	0.2074690070066407	0.6953736437116413	0.0577811445162868	0.1908041549330072	0.970076769732764	0.377565090769723	0.2184117125621689	1.1585258513008974	0.666331843085227	0.2981776215918477	0.2652835061545073	0.3601010034083587	0.655026312199253	0.4401393717919144	0.1648306860218822
YOR355W	GDS1	0.2511928477133684	0.3296039732360669	0.2340067926607569	0.0	0.3826157245985051	0.7868130767490897	0.6400148163624113	0.111301256466231	1.1243702349841498	0.0	0.0997440701904124	0.7483242498028786	0.4789794879796178	0.230736187072305	0.1647115294908068	0.0682038378728955	0.6874033336727354	0.8316559604677951	0.2201782782500183	0.9675388441190806	0.0725849400335012	0.0	0.2837714478531246	0.1801529906466803	0.5125692726151723	0.0	0.1250145373668019	0.0	0.1745146947219296	0.6534671603324989	0.0646762467752948	0.0	1.1020379068766997	0.3852398483130592	1.5453786589595908	0.439002519040971	0.1607377963147156	0.0	0.3720888953001986	0.2453669440448549	0.2176556856921303	0.4584636329083685	0.0	0.2742964318267717	1.0449050639453592	1.4770798814407988	0.0	0.1807171669199348	0.8645677302937629	0.4373951935990465	0.4481431888495986	0.0	0.0	0.4074680497895797	0.1347737755444611	0.0	0.0	0.465475961134342	0.4336429743629226	0.0820084747887839	0.2292772988581108	0.6225873977814231	0.7236816306157317	0.5518608940786329	0.0	0.306054433145936	0.2677078857917481	0.6472528893149674	0.0	0.5128923226995106	0.3205062389056929	0.0	0.0	0.414348780628472	0.2210129655417541	0.3021961919122988	0.1921431914137641	0.8974169975971318	0.2538160039261634	1.389098816071615	0.8975395728520272	2.04742521418471	0.2448965838413581	0.4390685021288147	0.1978130348163431	0.0	0.4143697730674432	0.4068445216011827	0.0	0.5328633426440885	0.6995450666285192	0.9129571777723732	0.7477073230193412	0.0	0.326612350833984	0.0	0.0728628322340001	0.2959546441478951	0.7503801002761392	0.0	0.3751257106059467	0.0	0.455543716727163	0.4346431014923615	0.0	0.3086465949599817	0.1565278977352173	1.1035917474705856	0.480489067580736	1.298993486895741	0.1803896988754059	0.0	0.5795342880401178	0.582223122037052	0.1672188355700812	0.2641455091488729	0.739673458730572	0.0	0.367635015227532	0.665330948716111	0.7059612648935976	0.0
YBR187W	GDT1	0.5994903176235438	0.0	0.1931737253425427	1.1174768865074611	0.2855607489079212	0.317850305340547	0.1088996944463485	0.5566445270390332	0.997468710364552	0.0	0.1198402597468599	0.4863226791507031	0.2361939672538278	0.2097855021470094	0.1036246392749622	0.3022780913917233	0.6213882196542806	0.4629268039670684	0.1196041012815603	0.2697958099247208	0.4586564735134244	0.4388302773065176	0.2927026667012526	0.5014350153491298	0.5202101461093789	0.3055352140019183	1.3709226305188098	0.3338942620117335	0.1745146947219296	0.3986267452629519	0.3974027086349898	0.2812419943797049	0.2058184425984763	0.2566650785881141	0.4733734958117779	0.2236033822880867	1.223339500548644	1.9709896337588004	0.4291395081474745	0.4112267143504975	0.1575444858821462	0.2712217362404674	0.2687475625692936	0.0	0.2908059333536359	0.463706099717196	0.0	0.191004656314953	0.6970008414777142	0.5002070530437734	0.8883791631630049	0.2137057121006829	0.2200841358539524	0.7509589732363593	0.6241413751946827	0.369850708952554	0.4259113106966024	0.7905574705663088	0.3148503327637462	0.0820084747887839	0.4524722812537272	0.3854404371089059	1.07393293573391	0.198012481324894	0.3993472713495083	0.3273799410626923	1.0230009667236808	0.2671279399066963	0.4027857549256799	0.0	0.302832891459988	0.4389618518069738	0.4394285999405736	1.156457389859701	0.1084966030303098	0.3849634479277997	0.3745062217234611	0.5833281021935575	0.6313092777838523	0.628559066003664	0.673234275642629	0.73903804522448	0.2982937758963331	0.1416316177356225	0.7023513011980289	0.5660358782811139	0.5471323730642985	0.2840939601973558	0.2991440572562838	0.2658406003700282	0.9873242449077128	0.0	0.0	0.0	0.3130976665640945	0.0	0.0728628322340001	0.1722354785144837	1.1210953637660466	0.4851383353013232	0.5799491116380957	0.4925203328051557	0.3483662492463688	0.0	0.3170462128139335	0.3893452449134345	0.240424965618065	0.4117166919145365	0.1889336279086025	0.8630740318346453	0.3924712686966187	0.4599969335815053	0.3872635195274108	1.119152039276753	0.1672188355700812	0.6078936889203548	0.1790672589292561	0.3606866415070136	0.2851924081146868	0.1556106609776018	0.4374663909007101	0.4560204654525952
YJR031C	GEA1	0.984995567056154	0.4176530193446397	0.3818187056591485	0.3342539581507617	0.8328870050213286	0.0	0.1088996944463485	0.6523112098736132	0.0	1.0537991219491576	0.2566196338975328	0.3334743803895814	0.1541751606431058	0.1911336330676643	0.3472177658766018	0.0682038378728955	0.5488835629201381	0.0	0.1549756171264	0.7407956689572259	0.3489304563196187	0.2776226806386206	0.3436691072798181	0.0	0.6237414213755383	0.4153850799551515	0.1160879296291734	0.0	1.6551463488574294	0.34971886975918	0.6244794364954025	0.0	0.8606417422122994	0.0	0.1983024444889483	0.2595080826898441	0.0	0.5331778670871552	0.1304989256931334	0.3738031122786789	0.0	0.197198712368154	0.8355224522974636	0.5737148157780494	0.0	0.7940263787689537	0.6716018801800541	0.3692579148841646	0.9937693236993296	1.3182527114984723	0.4257607353424197	0.0	0.3916225520334833	0.0	0.0	0.0	0.4521926217260694	0.0	0.5510365322405768	0.0	0.2110259678088435	0.0562103483995097	0.1401369115524096	0.2113091048883895	0.3127478854668903	0.0	0.5946504841806846	0.7981755667889523	0.0	0.0	0.3558766877042201	0.0	0.0	0.3084131325317383	0.1502212579071051	0.6577260451092206	0.0	0.1005547303848675	0.7031199464161144	0.9713327324356208	0.7749381752309445	0.0744789544756061	1.1153201567649331	0.4768297027249413	0.0	0.1267191190674608	0.7561875345345452	0.5558028509382233	0.0	0.0	0.110320340150479	0.8063920474884241	0.510832879997333	0.0	0.0251941267353008	0.0	0.0728628322340001	1.2243719874407333	0.368982949121528	0.0	0.4679830138838441	0.3669799927763155	0.5555314723368854	0.0	0.5379247917975025	0.2086796820620446	0.1619439558642614	0.0	0.3447820194431985	0.2685575059300937	0.2386471901885163	0.2443637517418944	0.3980308505309646	0.4960684889923428	1.2000403359101544	0.0	0.6251134474003694	0.0	1.0911008527119592	0.2182626811926207	0.0752124371246676	0.7041566197858304
YEL022W	GEA2	0.2261642323364432	0.492455628094989	0.1001699530887778	0.3996379244932595	0.0	0.2954102616596614	0.1088996944463485	0.2543952929637543	0.0	0.8558170232695681	0.1220204037901711	0.1271079043777798	0.0878770910851596	0.0	0.1719677430407267	0.0682038378728955	0.6152403996427531	0.0	0.1800172642310857	0.2369966829616627	0.0725849400335012	0.1988074005174307	0.0305251664364396	0.3384073776107792	0.0977824188660254	0.2905252041024115	0.2110341612903146	0.0	0.957933256788098	0.0657938498606096	0.0	0.0	0.0983964840908089	0.253453791724795	0.1297964910287175	0.1816052980068989	0.1950032843376688	0.0	0.2034016013692592	0.4752903181631787	0.3964874943558398	0.2140352801255547	0.2390833780940768	0.0	0.1701338771071006	0.1996338592059903	0.0	0.1572408613537388	0.1315468853270318	0.0988277096825656	0.2350370254365139	0.0	0.4615356947316811	0.1228315730239102	0.1809139172180565	0.4492141644147014	0.3195418861813413	0.24104855423202	0.3868020916748649	0.0820084747887839	0.3788609414368658	0.3218820827714621	0.0	0.0301061897275056	0.2263269628092024	0.334741611246208	0.2362064824632641	0.0	0.0	0.0	0.1252644563740799	0.4483603958635944	0.6075795944763205	0.263026764741102	0.2246430335584	0.2266797145020773	0.1543066565670887	0.1005547303848675	0.3065110171301586	0.2123937697366189	0.1413446169949845	0.1152321018884041	0.22507176901963	0.1645418701674201	0.0	0.1267191190674608	0.2492319149070576	0.0	0.3075614608304113	0.0	0.6747102364116566	0.6591169821977765	0.3713594485881293	0.0	0.2031010209687367	0.5305418159766044	0.7186294575628631	0.0	0.456300981219448	0.0	0.5395058224168974	0.0	0.0	0.3969875007322487	0.0	0.1711806665148638	0.2338912638168553	0.0	0.0	0.1628962051957181	0.1642171253487574	0.1687427616229371	0.2331609781789279	0.0	0.1672188355700812	0.3911063126475405	0.3539338603384707	0.0	0.3349834459446579	0.2298040670272669	0.3852246867076174	0.2889976784799386
YJR040W	GEF1	0.0	0.0	0.3441533239909509	0.5663684922491794	0.0	0.6933982389989404	0.1088996944463485	0.0	0.8865242098311699	0.0	0.5421340202493061	0.0	0.2876894138178336	0.3875136346714027	0.0	0.7968688516568445	0.2795208041348305	0.0	0.2939758549691715	0.3536604812562145	0.0725849400335012	0.4810045431307803	0.5365127785351889	0.4437103973437994	0.0977824188660254	1.2405840243042143	0.2469322560071068	0.0	0.1745146947219296	0.3069576804338152	0.0646762467752948	0.9213326136653016	0.9451506064276254	0.1920219815132178	0.3968533439716766	0.0	1.174750428219816	0.0	1.0502443757230528	0.5020281840056651	0.6321811634784336	0.1614203635928173	0.5278124331649932	0.8494787275874396	0.0	0.0	0.8073796118845649	0.4969872232821011	0.1315468853270318	0.0988277096825656	1.0306077185624694	0.9081667900953332	0.0	0.0	0.255364866197147	0.0	0.0	0.0	0.0	0.0820084747887839	0.0	0.0562103483995097	0.4974091175646955	0.3996164278150629	0.5192903537368214	0.0	0.0	0.0	0.0	0.2216608454618436	0.5269690525391533	0.0	0.0	0.0	0.3155750008789106	0.0	0.3642158981161878	1.120028301239965	0.0	0.9374339798159084	0.0	0.3954968279630724	0.4593960131492256	0.3490682715553732	0.4643929371431677	0.1267191190674608	0.5917429518138131	0.0	0.7126694744287576	0.0	0.0	1.2681368409957372	0.0	0.0	0.5468046728025913	0.0	1.3425706331074343	0.4349715497100783	0.4753278592615317	0.0	0.063946716318203	0.0	0.0	0.0	0.0	0.0	0.0	0.0	0.0	0.216341552553207	0.4548380488203989	0.450131210638423	0.9748258080358516	0.0	0.1672188355700812	0.0	0.3167841405938936	0.0	0.0	0.1051985012000655	0.0752124371246676	0.0
YAL048C	GEM1	0.0	0.0	0.9523787849261258	0.0	0.0	0.0	0.1088996944463485	0.0	1.086217478506069	0.0	0.0	0.0929519729881884	0.8130162534291836	0.6703656406748615	0.0	0.0682038378728955	0.0	0.0	0.0	0.5917755113261105	0.0725849400335012	0.0	0.0305251664364396	0.0	1.496961990695421	1.2859646148424413	0.0135742558371765	0.0	0.1745146947219296	0.9585113028147064	0.0646762467752948	0.0	1.214013687191383	0.0	0.8061419005031469	0.747615393707044	0.0	0.0	0.0	0.0	1.0300739997157318	0.0	0.7550080848849858	0.0	0.0	0.0	1.0982492928782248	0.0	0.1315468853270318	0.0988277096825656	0.0	0.651005203943138	0.0	0.9195833418208864	0.4770887246621762	0.0	1.0463624083635317	0.0	0.0	0.0820084747887839	0.6924605960254357	0.0562103483995097	0.0	0.0301061897275056	0.0	0.7715936018936911	0.0	0.0	0.990698389045547	0.0	0.0	0.0	1.0221889827741475	0.0	0.5868285682208549	0.6066453564478969	0.6207446792479989	0.1005547303848675	0.0	0.8132085310046739	0.0	0.7327419530792625	0.1542477456562476	0.0	0.7930768542859878	0.1267191190674608	0.0	1.004290807227466	0.0	0.9862977777570888	0.0	0.0	0.0	0.0	0.8798539653026478	0.0	0.9896339359028898	0.6798543950989706	0.0	0.0	0.063946716318203	0.0	0.0	1.1188734585389528	0.0	0.0	0.0	0.0	0.0	0.2917986053611652	0.0	0.0	0.0	0.0	0.1672188355700812	0.0	0.544703758458065	0.9231782039072058	0.0	0.0	1.135684842950193	0.0
YOR205C	GEP3	0.4645433304139246	0.0	0.265473543450589	0.4807209187243435	0.0	0.6078837324367679	0.1088996944463485	0.0	0.0	0.0	0.252002865162265	0.3166736804845147	0.3140629032112683	0.3096051678105129	0.247738270843155	0.7067565785449994	0.0	0.0	0.0	0.2786422369884764	0.0725849400335012	0.0	0.0305251664364396	0.0	0.0	0.0	0.3532625125676212	0.0	0.1745146947219296	0.1319099993550172	0.0646762467752948	0.0	0.4045636510803976	0.7201038953487222	0.0	0.0	0.0	0.2641720410207515	0.3848386760532283	0.2345919918053507	0.0	0.6350976723297377	0.0	0.0	0.0	0.5997456670405779	0.7133454148002918	0.4135405396961427	0.1315468853270318	0.0988277096825656	0.0	0.0	1.0127753669221875	0.2556789210758392	0.0	0.0	0.0	0.0	0.2418521350637852	0.0820084747887839	0.0	0.0562103483995097	0.3984193914845799	0.595694748531701	0.0	0.4371113775071649	0.0	0.0	0.562439905446328	0.5412923863581418	0.0	0.0	0.0	0.0	0.0	0.0	0.4872716722112913	1.010146778360037	0.0	0.4607772674780888	0.0	0.1996739894611514	0.4012444948712534	0.0	0.3942134283352794	0.1267191190674608	0.0	0.0	0.0	0.0	0.1947506521048456	0.0	0.0	0.0	0.7506462789577899	0.9571560408496098	0.2872045618221479	0.0	0.0	0.0	0.6341963487698599	0.0	0.0	0.0	0.0	0.0	0.3083178654122434	0.6124457596625921	0.0	0.1094436944850838	0.0	0.6575936834856217	0.0	0.0	0.1672188355700812	0.0	0.0	0.0	0.0	0.0	0.7409494980737459	0.0
YHR100C	GEP4	0.664885558079968	0.8183571328747097	0.4692833962927523	0.6788942586843105	0.0	0.8251415508443145	0.1088996944463485	1.138567994197066	0.978653082899306	0.0	0.6391640071719582	1.1268351466761888	1.0052721542197056	0.0	0.636902611326565	0.901139837313389	0.0	0.0	0.0	0.4564210835720339	0.0725849400335012	0.0	1.541833403995692	0.5757850874369383	0.0977824188660254	0.1938814025658319	0.3193129861740686	1.0942003043883526	0.1745146947219296	0.4290603286265462	0.0646762467752948	0.0	0.6707362180057133	0.9685474388928356	0.6599558730068176	1.555339447473735	0.3658833860848731	0.0	1.0609563621040885	1.1574656816902111	0.0	0.691353933604753	0.9855440027242292	0.0	1.3736528403453026	0.8855079856199519	0.0	0.0	0.1315468853270318	0.0988277096825656	0.8834101037367486	1.3792534533833254	0.7730328771078794	1.2760215819504843	0.0	0.0	0.0	0.0	0.9332677181138522	1.510359027664642	1.1613026340155028	0.0562103483995097	0.6366262310021424	1.5104757461656302	0.0	0.6013448329531705	1.1577664060961688	0.778322870712973	0.0	0.0	0.3829710711303242	1.3793678230926414	0.0	0.5778151624320227	0.6760002010657762	0.7248771823302165	0.0	0.1005547303848675	0.955348296734345	0.6567560241639172	1.053990337779605	0.6551091705624024	0.0	0.8257865414863828	1.0431428249244976	1.1599037860975998	0.9679151741709596	0.0	0.8539795828285457	0.0	0.3152095945616269	0.0	0.967428961906634	0.0	0.6798596183965504	0.0	1.2117540653187011	0.859727087752391	0.0	0.0	0.8555861650611405	0.0	0.0	0.0	0.9595418494040078	0.5460378107722166	0.9854251564377664	0.0	0.0	0.7062150364975328	0.0	1.3022671734882962	1.1595757223093712	0.0	0.1672188355700812	0.6568643111931496	0.4131848884329763	0.0	0.0	0.0	0.9514001315363374	1.228080603225533
YLR091W	GEP5	0.2694466501887365	0.0	0.1445016969387897	0.0	0.4101419650878593	0.0	0.6716255267003777	0.117323015633481	0.5745758288817249	0.0	0.4854079724872888	0.4934951815335209	0.3053745419717839	0.7768923362355942	0.1844526658902703	0.4383095207041254	0.4820322262036853	0.6153528166008368	0.5415949896186527	0.6268132819969332	0.6177707278649893	0.4206527778517515	0.0305251664364396	0.4892459200500592	0.0977824188660254	0.0	0.4402275010558747	0.4731258799081597	0.1745146947219296	0.1791938974585138	0.5431729917725443	0.0	0.1460063682997235	0.0	0.0	0.3249839518234849	0.1774891342077511	0.4580045420826417	0.4247092356244248	0.4067626560664288	0.3885831120734537	0.6738287996574988	0.4789628375502537	0.0	0.0	0.2944480553299753	0.0	0.3846562156052715	0.8978951849658481	0.0988277096825656	0.3141855630809003	0.0	0.5995654774286168	0.1815331444376569	0.1083878212663842	0.5274557427465263	0.0	0.5166442713433064	0.0	0.0820084747887839	0.0	1.6856197378647972	0.4477225195317378	0.2944860405436333	0.7657595605274121	0.3402286789037907	0.2911989702381752	0.3874998447178224	0.8052713174090429	0.740199775308851	0.2631561009977567	0.2372529628726192	0.0	0.1684859082324132	0.1220233165600421	0.8792035312463633	0.0	0.1005547303848675	0.0	0.0	0.3260378274873146	0.5861114022143412	0.5611513889721498	0.5001236832881619	0.2126210920462403	0.1267191190674608	0.802855351399737	0.4448573063001335	0.3711312110001841	0.3938305641185602	0.6688314693737154	0.0	0.7875008006220812	0.0	1.0613271296631352	0.0	0.4375193897949301	1.0222976378970667	0.2969402492048942	0.0	0.6814877816602216	0.0	0.0	0.2796905650497301	0.0	1.4361124679820745	0.1260563118717046	0.0	0.0	0.1957695994366299	0.6813951007228156	0.5129798249213304	0.4786608417512865	0.418833460741924	0.1672188355700812	0.5132190340383285	0.4858414550727881	0.0	0.7009464644691286	0.7278723614909093	0.4550254061639598	0.1785191418930694
YGL057C	GEP7	0.0	0.4176530193446397	0.0951442537515117	0.0	0.4851322204417263	0.0	0.1088996944463485	0.1436466533294083	0.0	0.0	0.3575230530558659	0.1900318785313808	0.7082073836200027	0.3450487187867357	0.1567194855324794	0.7243453606948496	0.0	0.0	0.2286233756648585	1.3602432464327712	0.3489304563196187	0.0	0.1919295488358532	0.0	0.0977824188660254	0.0	0.1992702358348999	0.0	1.1487215507292756	1.013947938947899	0.0646762467752948	0.0	0.200297653804724	0.3305749057940446	0.3644826154132277	0.2595080826898441	0.2391866660115784	0.0	0.1304989256931334	0.1503762582678183	0.4987688777486956	0.9084782671739536	0.0	0.0	0.0	0.0	0.0	0.6752271691672798	0.1315468853270318	0.6816606123183169	0.0	0.3975099558098605	0.7179650813589387	0.1465326773850712	0.3792350582318113	0.0	0.9008144044155696	0.6133367269167165	0.0	0.0	0.0	0.4268559346902418	0.2247287791105976	0.3766256610746108	0.9332295211826828	0.0	0.0	0.4485639914621693	0.6762690690894662	0.0	0.6831542488111007	0.0	0.8793827439263544	0.1568489698141322	0.1502212579071051	0.2328370598120277	0.5213050114824909	0.1005547303848675	0.3290797411270256	0.0	0.2412392097019298	0.2809860058260502	0.0	0.174728638572855	0.2593615265740059	0.1267191190674608	0.0	0.3676619557370095	0.4413312535359273	0.0	0.4003772182666454	0.0	0.0	0.0	0.2998569562014088	0.0	0.0728628322340001	0.0	0.2519134865141699	0.0	0.063946716318203	0.3669799927763155	0.28538036711153	0.5353231692449478	0.5379247917975025	0.6083885327358161	0.0	0.0	0.3447820194431985	0.1872104222192434	0.0	0.0	0.3980308505309646	0.0	0.1672188355700812	0.0	0.4457130358553094	0.3362635901644633	0.0	0.3998571575542873	0.0752124371246676	0.0
YGL020C	GET1	0.0	0.0	0.1989041198635051	0.0	0.0	0.0	0.1088996944463485	0.0	0.3130252182674407	0.0	0.2704652769699476	0.3991037569641951	0.181158282304477	1.2390747792453438	0.3098657215825335	0.0682038378728955	0.7813404032893789	0.0	0.4686316605133886	0.3536604812562145	0.9710478327373328	0.0	0.950385014259183	0.1168064036645932	0.8793541043557132	0.0	0.0	0.0	0.1745146947219296	0.3069576804338152	0.0646762467752948	0.0	0.0170400616233497	0.1920219815132178	0.0	0.4703512551771398	0.0	0.0	0.272358094186957	0.3005266795801238	0.0	0.4021263184081145	0.0	0.0	0.4531074788515616	0.0	0.0	0.4969872232821011	0.1315468853270318	0.0988277096825656	0.4004009106486634	0.4274488394868992	0.0	0.3333533758377909	0.0	0.0	0.0	0.0	0.0	0.8213166106725454	0.42408453872341	0.0562103483995097	0.2903640167698138	0.0	0.5192903537368214	0.0	0.0	0.0	0.0	0.2216608454618436	0.294351487283583	0.0	0.0	0.2907161104693219	0.0	0.3242208961351052	0.5647205597186917	0.1005547303848675	0.0	0.5566478549594338	0.421402544714728	0.1641394474884938	0.1542477456562476	0.3490682715553732	0.0	0.1267191190674608	0.5917429518138131	0.9282276070846832	0.0	0.0	0.4327968189224362	0.4447478460590486	0.8311580800533633	0.0	0.0	0.0	0.0	0.0	0.665037470667432	1.10000153218559	0.063946716318203	0.0	0.0	0.0	0.0	0.4280046761128249	0.9739137311715308	0.0	0.0	0.3661312223276778	0.4548380488203989	0.0	0.0	0.0	0.1672188355700812	0.5484934759987516	0.0916001497730407	0.0	0.0	0.4200849765527858	0.0752124371246676	0.0
YER083C	GET2	0.0	0.0	0.0	0.0	0.0	0.0	0.1088996944463485	0.0	0.0	0.0	0.0	1.2562324257848658	0.0	0.0	0.0	0.0682038378728955	0.0	0.0	0.0	0.0	0.0725849400335012	0.0	0.0305251664364396	0.0	0.0977824188660254	0.0	0.0135742558371765	0.0	0.1745146947219296	0.0	0.0646762467752948	0.0	0.0170400616233497	0.0	0.0	0.0	0.0	0.0	0.0	0.0	0.0	0.7599676717586292	0.0	0.0	0.0	0.0	0.0	0.0	0.1315468853270318	0.0988277096825656	0.0	0.0	0.0	0.0	0.0	0.0	0.0	0.0	0.0	0.0820084747887839	0.0	0.0562103483995097	0.0	0.0301061897275056	0.0	0.0	0.0	0.0	0.0	0.0	0.0	0.0	0.0	0.0	0.0	0.0	0.0	0.1005547303848675	0.0	0.0	0.0	0.0	0.0	0.0	0.0	0.1267191190674608	0.0	0.0	0.0	0.0	0.9617686997184492	0.0	0.0	0.0	0.0251941267353008	0.0	0.0728628322340001	0.0	1.0136300999221652	0.0	0.063946716318203	0.0	0.0	0.0	0.0	0.0	0.0	0.0	0.0	0.5744709913241137	0.0	0.0	0.0	0.0	0.1672188355700812	0.0	0.0	1.5275767262799045	0.0	0.0	0.0752124371246676	0.0
YDL100C	GET3	0.0	0.0	0.6555108088935877	0.0	0.0	0.0	0.1088996944463485	0.0	0.0	0.0	0.0	0.5188434432102982	0.4049318360505665	0.0	0.0	0.0	0.0	0.0	0.5889176480093208	0.0	0.0725849400335012	0.0	0.0305251664364396	0.5757850874369383	0.0977824188660254	0.1938814025658319	0.0135742558371765	0.0	0.1745146947219296	0.6062175958912834	1.0306515176229758	0.0	0.3852644195893036	0.0	0.0	0.5879403023491263	0.0	0.0	0.0	0.3927044321135327	0.0	0.0	0.0	0.0	0.8902134346414639	0.0	0.0	0.0	1.4305155709466917	0.0988277096825656	0.0	0.0	0.0	0.7274596104108007	0.9627415983253234	0.0	0.0	0.0	0.0	0.957080830749126	0.0	0.0562103483995097	0.3659610011827534	0.0301061897275056	0.0	0.0	0.0	0.0	0.0	0.0	0.0	0.144711448915312	0.0	0.0	0.0	0.4226917418621299	0.0	0.1005547303848675	0.955348296734345	0.0	0.3353751754905958	0.0	0.0	0.4583535604161968	0.0	0.1267191190674608	0.6840719272572358	0.0	0.0	0.0	0.0	0.0	0.0	0.0	0.6798596183965504	0.0	0.0728628322340001	0.0	0.0	0.0	0.063946716318203	0.0	0.0	0.0	0.0	0.0	0.2870538300167196	0.0	0.0	0.3133270529958514	0.9409647811977652	0.5408303689269074	0.5095267468726066	0.6893166815698506	0.1672188355700812	0.0	0.0	0.0	0.0	0.0	0.0752124371246676	0.5014629231617365
YOR164C	GET4	0.0	0.186098851516244	0.8267318278378988	0.7238009835105679	0.529389316893317	0.0	0.1088996944463485	0.5739041851649223	0.0	0.0	0.6127012161461352	0.3744142800519001	0.921174807620412	0.4114554453637371	0.1761978885650532	0.0682038378728955	0.896969548262915	0.589011690758992	0.9003402237836644	0.1925039865839775	0.7338064420808372	0.0	0.6609956037071618	0.0	0.6749509768292721	1.4853692794999305	0.2301890754721212	0.0	0.1745146947219296	0.5557562077065024	0.0646762467752948	0.7294889975623473	1.0199383699666802	0.7585719088902647	0.5379293278783712	0.4953077231907552	0.4731974909384524	0.0	0.8069362739563335	0.0	0.8345505212294926	0.4372751436606177	0.0	1.1071391392370369	1.052782817185228	0.6486768533930642	0.0	0.2874107679824029	0.1315468853270318	0.0988277096825656	0.4653965211040902	1.3315184013966506	0.7983819747056966	0.7597719589057998	0.689695571040442	0.6558784239070379	1.4153734288796946	0.6960669228429865	0.0	1.068925783212455	0.2394380183615676	0.0562103483995097	0.6843487373858164	0.0301061897275056	0.0	0.4831319133962539	1.5975832753546522	0.7093778608496049	0.4388177259067567	0.4492323117344141	0.1625459132690898	0.674984477075474	0.0	0.5879237826799573	0.4002337440374278	0.5775783668269927	0.4740559489410363	1.214373952353168	0.3791988047371037	0.6997970363342283	0.2617603159836155	0.9883271108094278	0.3194397587124098	0.375613001780676	0.5503418126305069	0.1267191190674608	0.6303643980833535	0.2316683138084978	0.0	0.0	0.5004079066245755	0.0	0.0	0.0	0.0251941267353008	0.0	0.5303100884141916	0.9137222936341004	0.5566887068272139	0.3712271809446505	0.5043370270775713	0.0	0.6127947060758983	1.047899126615715	0.915586937740855	0.2468276848698232	0.7096198032660288	0.0	0.7316847531610917	0.7402666591121867	0.2713254230388302	0.4883016292726357	0.4613501732668839	0.0	0.1672188355700812	0.698573560003203	0.8948157292388803	0.1656529322644258	0.0	0.245809901931477	0.5895609929084227	0.5891390830042975
YCL073C	GEX1	1.3652486763341076	0.5772083689250613	2.363349831805685	0.2598618043813574	0.9731497126520638	0.7868130767490897	0.1088996944463485	1.7565909880511992	0.7660960565893293	0.0	0.2348643056126636	2.732642021762864	1.4396267671867116	0.5162021016914742	0.9058797673058931	0.548904384949819	1.2410175792695912	1.3398319716273757	0.7848626499178901	1.3452647596428546	0.9241994653321256	0.3725430741472695	1.224513543571652	0.6052068633271754	1.3863309097092391	1.5074870611578262	1.7826864273691116	1.429638075433104	1.0234028015626992	1.0584654000316824	1.6588751516656837	1.231459068466544	1.3447666864912446	0.3852398483130592	1.1543782707702397	1.286582715407654	1.30777692044129	0.0	1.5794879234176085	1.455464561909519	1.066633227083159	1.172223244940139	0.6506437562381508	0.8812583632177331	1.330437080179519	0.5538488768236807	0.9986270030019004	0.3240556485447348	0.8645677302937629	1.1723342390358122	0.4481431888495986	1.1873120025966002	0.0	0.6744801036505597	0.8164605581189819	0.0	0.685250514024621	0.7235022286116535	1.8946971199949063	0.4627678069645773	0.6137301590367197	0.3511845288193176	2.774851847507588	0.5518608940786329	0.2491370449305461	0.7822002891267572	0.4162559063065854	1.4099563771960169	1.9351898339418985	0.0	1.8493895769088688	1.7618230652264946	0.3761975610578059	0.414348780628472	0.299356718098072	0.5269891956083876	0.2674365216926935	0.1005547303848675	1.091242950029388	0.5892344305299058	0.2185413710682726	0.8975051778503564	1.0519717105241808	0.5854279107372751	1.2086355430171651	0.0	1.2136826103868974	0.7533714235673528	0.4975822965172538	0.8310931102927195	2.874030085553549	1.4431555180717903	1.0710828529897771	0.0	0.9869118454317688	1.280161703663894	0.4147455420971595	2.346608546974771	3.7677863914787935	0.6398658384250742	0.3751257106059467	0.0	1.048638394463055	1.2219001616325311	0.6738619165187845	0.3086465949599817	0.6266444643677094	1.4581854824807443	0.480489067580736	0.2614337960646518	0.8103097815361977	0.3006199335604802	1.091138347743275	1.4937754264363607	1.7410508718188726	1.2856714245970746	1.8102054531342875	1.175666097229859	1.876656186034702	1.6582375373841325	1.022729282720062	1.7402053228216592
YKR106W	GEX2	0.7921764230713904	0.4827517587218639	1.3981119380648974	0.2541728741462759	0.8011194621604218	0.2425374374686209	0.7238709059775985	0.2777132442261374	0.0	0.5762594957571334	0.0561165796525435	0.6141091323324632	0.3786278623789036	0.4789479194848809	0.1526513172619807	0.2974770779192845	1.5197708246777135	0.388227687103726	0.7072450316848742	0.9166708308304892	0.0725849400335012	0.2927329448281677	0.9688079886225104	0.2549173526893495	0.6829641678542386	0.0	1.1304406427681504	0.5010072703764399	0.1745146947219296	0.1584053015205366	0.5001008490751881	0.5846754153382285	1.0576382787686298	0.0	0.2899636979365958	0.6657290200924706	0.5690830219420513	0.3287069941473115	0.3296057011537252	0.6377187878792294	0.7575570957740418	0.5694328039742866	0.3483236849387423	1.2010204388857493	1.4352423268284755	0.2232568910714349	0.0	0.2575311718668898	0.1315468853270318	0.4933378337294107	0.3867839430395405	1.2772587704594374	0.2886506906248738	0.2836666833754471	0.2500039794237203	1.068748585279553	0.3981230280758381	0.735020727330923	0.5829020282088422	0.0820084747887839	0.2559436181438999	0.3654329670454537	2.297730592787926	0.4552274052948837	0.2431403237915934	0.5262804862827597	0.2276378535975287	0.6492762034230357	0.8702460900262987	0.8613141566870359	0.9896942055583492	0.2705930825869314	0.4131192893273416	0.1878395316349799	0.7117657837640894	0.1392017294247347	0.1430028827926843	0.5604292831991873	0.4677966954013106	0.1692638020862733	0.1665029688625003	1.164921757974544	0.609568700472721	0.1166962677656688	1.0504029470487928	0.5549927644928587	0.2444853072000539	0.5964706559700557	0.0	0.3691469979435187	2.630992036867254	0.6655082219960131	0.2955434120855744	0.0	0.1882070578869306	0.7993442187407256	0.3929397677608817	2.682400648897964	1.3662423768960874	0.0	0.2794522371179351	0.0	0.4643955792833809	0.7643732344813672	0.4004397897349121	0.3022370099716789	0.8336552550887926	0.9452133529266256	0.3291528986621506	0.0494744901712715	0.8646959159297092	0.1656335787718585	0.1959535943939996	0.3091059876788278	0.1672188355700812	0.2079302058753205	0.3057498540938894	0.6540320814554974	0.2780576183844312	1.7152760383544967	0.318968828858003	1.188954501436236
YKL104C	GFA1	0.0	0.0	0.0634906673431707	0.1926792077138213	0.0	0.229137445427698	0.1088996944463485	0.0903609062575396	0.0	0.0	0.0312537130913903	0.1150219092761855	0.0507440723799694	0.1085442937193374	0.0975532580185358	0.2727554961328744	0.309165094352037	0.3287040654521136	0.0	0.1033395879973655	1.6823740519693078	0.1632983616752139	0.0305251664364396	0.0	0.0977824188660254	0.2824495494600811	0.0771376364029685	0.3294905804031787	0.1745146947219296	0.0561905547627485	0.3517208070476592	0.0	0.0705041302305633	0.2962468137912672	0.1096308711033748	0.1578024480643671	0.0	0.2930398000820613	0.0817485496652938	0.1132536543702946	0.1131095401580015	0.0540446617088021	0.3352039976457135	0.305448217373689	0.1351308253000902	0.1194385305435279	0.2892152652868427	0.1202244706352044	0.1315468853270318	0.0988277096825656	0.1460874743000868	0.1479964575964216	0.0	0.0849077576554671	0.0874156113069379	0.3203131138702457	0.0	0.0	0.2796451716415382	0.3276568677760823	0.0	0.2623832503986287	0.2090040288340704	0.1357665179908895	0.2105946386646637	0.1801217098492933	0.1880072231465481	0.2935554138532192	0.2024016085457116	0.0	0.0958803090483066	0.1649720554901805	0.0	0.1122945336518972	0.0915932665105971	0.0835170717018649	0.1017879137917225	0.1005547303848675	2.714707472087664	0.1591987433010473	0.098130675433206	0.0530102914827148	0.191699924980691	0.1025622784378312	0.1435533962515607	0.499263592537543	0.4267209833025482	0.1305973573346315	0.2243317014340204	0.2311768377629053	0.2992755962067335	0.0	0.2592006738814643	0.0	1.838189447759496	0.0	0.0728628322340001	0.0	0.3037441860399834	0.4097495137030291	0.2714913427900414	0.5809198587598567	0.3068028670763705	0.2949989031470568	0.0	2.15778236241327	0.0727053330081917	0.2160254355307911	0.0	0.2112056317721458	0.1450522380651522	0.1377742233189147	0.1319348384045522	0.0	0.1672188355700812	0.3812488240456693	0.1061242766556112	0.0	0.0	0.1339330225329158	0.3504469314005214	0.1262239621761929
YMR255W	GFD1	0.0	0.0	0.0	0.0	0.0	0.0	1.765453798277334	0.0	0.0	0.0	1.2779822620285295	0.0	0.7871898307427538	1.207706214825223	0.0	0.0682038378728955	0.0	0.0	0.0	0.0	0.0725849400335012	0.0	0.0305251664364396	0.0	1.4720780432150278	0.0	1.016435878343076	0.0	0.1745146947219296	0.8089214357675942	0.0646762467752948	0.0	0.0170400616233497	0.0	0.0	1.6477300480980972	1.1318321993233296	0.0	0.0	1.0173767524637851	0.0	0.7599676717586292	0.0	1.7813259549256562	0.0	0.0	0.0	1.1926987429092684	0.1315468853270318	0.0988277096825656	0.0	1.071007856262216	0.0	1.071550737437719	0.0	0.0	0.0	0.0	0.0	0.0820084747887839	0.0	1.5052452582308713	0.0	0.0301061897275056	0.0	0.0	0.0	0.0	0.0	0.0	1.0584265051812118	0.0	0.0	0.0	0.0	1.5333082786179577	0.9670582772789014	1.7175540409111258	0.0	1.416010602617673	0.0	0.0	0.0	0.0	2.0439668178496584	0.1267191190674608	0.0	1.0951393486273917	1.259206141327327	0.0	0.0	0.0	0.0	0.0	0.0251941267353008	0.0	0.0728628322340001	0.0	0.0	0.0	0.063946716318203	0.0	1.526367437702005	0.0	0.0	0.0	0.0	1.1402130352127422	1.611687110336717	0.0	0.0	0.0	0.0	0.0	0.1672188355700812	0.0	0.0	0.0	0.0	1.284137062859688	0.0752124371246676	0.0
YCL036W	GFD2	0.0	0.186098851516244	0.7272918008920084	0.1676463257106389	0.0	0.0	0.8720097417254391	0.3242535592206454	0.0	0.0	0.4258913852873585	0.4548994564228481	0.4478666890682921	0.7362218378070433	0.4751153046096101	0.0682038378728955	0.0	0.0	1.2668721942050056	0.4927915126054825	0.0725849400335012	0.979927468217806	1.0689571895587036	0.5505519406018897	0.3066082577714493	0.5118050624437993	0.2860439218350823	0.0	0.1745146947219296	0.2814742179672902	0.3256849141773261	0.939691422341108	0.1715697156724949	0.4065055710862082	0.7644996659361682	0.0	0.5820875659134761	0.9494980408053671	0.3047560912342781	0.351902651265747	1.2303628140049896	0.5038207467659306	0.0	0.0	0.0	0.2786900595325425	0.0	0.3405379439749421	0.1315468853270318	0.0988277096825656	0.5480027108069585	0.3137429345825508	0.0	0.2106845462311559	0.2752720983595078	0.722800694919735	0.5482563503860467	0.0	0.0	0.0820084747887839	0.4743844446226286	0.0562103483995097	0.471877007730253	0.5033614564147997	0.3874544417228094	0.3630401491240747	0.0	0.0	0.0	0.0	0.0	0.0	0.0	0.6866136932837597	0.6587690881147572	0.0	0.0	0.8758740214286873	0.0	0.0	1.5414997245534656	0.824495357076592	0.0	0.2354025533320123	0.0	0.4661155993823112	0.0	0.270692254188106	0.0	0.5910977574952834	0.2715838137914668	1.3275128688491984	0.6231386785018178	0.0	0.9122618453504852	1.308361821719295	0.0728628322340001	0.5537332931031731	0.7716610763201319	0.8907305042219154	0.5660512185963396	0.0	0.0	0.0	0.2495744231857526	0.6335205643859498	0.137702409396653	0.0	0.4528275926284633	1.9951053431436128	0.308682044690439	0.0	0.0	0.4561380490731999	0.1672188355700812	0.7649559106400039	0.3902838318419497	0.0	0.534178761673541	0.286444229507544	0.0	0.0
YDR358W	GGA1	1.189521194617832	1.257455741380776	0.6050701156435956	0.1853890397237689	0.3684186960893254	1.0137085261970733	0.7797504050713253	0.3869110601360637	0.3960188796801352	0.0	0.05172726662984	0.1322852269183538	0.3769788346360787	0.1404376970734286	0.1705033821992088	0.2959888771252354	0.4058848099953676	0.3753182393658326	0.4436558082706572	0.1174460888873278	0.4056723321870419	0.1881684459148713	0.6371219267490975	0.1528914464556239	0.4545814738659093	0.4236640326888157	0.2673432282600814	0.3558605244875359	0.1745146947219296	0.4194271029173056	0.4770889443722566	0.2609323625724462	0.1225067646756179	0.2300063375167216	0.5448336395406463	0.1878313501601001	0.172769386833639	0.3260269941782807	0.2259751955278713	0.0941964852417798	0.2280197435620583	0.1483494863366496	0.2345646624125201	0.3869313270192003	0.6503952908569275	0.4670286021102128	0.2770749729802038	0.2569310411247358	1.0691065206589556	0.5414998352328753	0.350301256114097	0.6327291150269918	0.6833739839022615	0.1604606962066173	0.1466106066283479	0.3791209491228366	0.5823570599160779	0.2457335581208695	0.2735953511059219	1.1055827982457322	0.3430706370437488	0.528109648715759	0.27612242623825	0.3664181562161905	0.7497496468536857	0.2094181514264375	0.198868160521267	0.4564279584094608	0.2054095471446344	0.3784039022898762	0.1353934494763984	0.1635840588337114	0.0	0.122656244409852	0.1855976729242976	0.1049467631872289	0.1728071791322434	2.2772305309361585	1.0711114579611412	0.1991427864354951	0.3669451594022672	0.0868288504691001	0.2389634176695012	0.2655548063076987	0.7305156166905182	0.5055398504484758	0.806722928628723	0.7053970081791863	1.1118912551885294	0.2469235167302366	1.5145254019094687	0.5541630112516485	0.3091239081953358	0.6723378848969346	0.286415936850505	0.0	0.3158681395720859	0.9430690165261968	0.130482301517496	0.0	0.8112955880873192	0.4296457614842444	0.999777318266128	0.0	0.280963647205295	0.1746017168477291	0.3359892631858128	0.2415930998514941	0.2055103789360002	0.0685447878682299	0.2244275218893294	0.4612216096040336	0.1879933703365726	0.2190182460500107	0.7535182052180245	1.178143103284448	0.1772204151664986	0.2630348905669617	0.5149312839839308	0.2590568057072504	1.633145013368833	0.1259811129053876
YHR108W	GGA2	1.1859614047787943	0.186098851516244	0.318520341007336	0.1676463257106389	0.0	1.506734854161854	0.1088996944463485	0.1870191665357281	0.0	0.0	0.5159949008180096	0.4548994564228481	0.2498574541473992	0.0	0.3339279458299291	0.0682038378728955	0.0	0.6435623844186202	0.604973521223779	0.2292982563871346	1.4788917514027098	0.6608497213405542	0.0305251664364396	0.3034939709961248	1.0788770241743113	0.0	0.1551340967085006	0.0	0.1745146947219296	0.5345883149218635	0.3256849141773261	0.0	0.3007151464803681	0.4065055710862082	0.0	0.337680825785962	0.0	0.0	0.4490400620814223	0.0	0.0	0.2345218486371245	0.0	0.678037617633986	0.3178137343852247	0.0	0.0	0.3405379439749421	0.1315468853270318	1.1268617692623062	0.5480027108069585	0.7214773936117456	0.0	0.0	0.5415275970280029	0.0	0.0	0.0	0.0	0.6627461971709825	0.4743844446226286	0.0562103483995097	0.190132088361643	0.5033614564147997	0.3874544417228094	0.0	0.4465623675063654	0.0	0.0	0.0	0.0	0.7545706522992255	0.0	0.0	0.0	0.2053538961217178	0.5354863306074003	0.1005547303848675	0.0	0.6069475628851881	0.8455454778874159	0.509818108149013	0.3454413568591046	0.2354025533320123	0.0	0.4661155993823112	0.0	0.4968374495857195	0.0	0.0	0.4158989780398334	0.0	0.0	0.0	0.3939367659367838	0.8653171174434426	0.8858058955124877	0.3118681605376303	0.0	0.0	0.0	0.0	0.666481305610676	0.0	0.2495744231857526	0.0	0.137702409396653	0.6531549375849601	0.0	0.5112489629857238	0.308682044690439	0.84173136416831	0.0	0.0	0.1672188355700812	0.7649559106400039	0.3902838318419497	0.0	0.0	1.1184000318397889	0.6490983002299324	0.0
YDL198C	GGC1	0.7799750088483295	0.5240342528140665	0.4396262791158336	0.1676463257106389	1.4016922011172706	0.5199437573268657	0.1088996944463485	0.3242535592206454	0.0	0.0	0.237648291895486	1.0744155721946531	0.1005329677557105	0.7362218378070433	0.0	0.8402251710438273	0.6483654976507278	0.0	0.2007766197656981	0.6175771410132769	0.0725849400335012	0.6608497213405542	0.7283982957508823	0.8221494580150335	0.3066082577714493	1.1162214485227655	1.0678837839700632	0.0	0.1745146947219296	0.6988779580327691	0.7413121952194897	0.0	1.7335147771799173	0.0	0.5183684870556848	0.7994301641053587	0.5820875659134761	0.9494980408053671	0.6412291852291561	1.0866242899203522	0.2360724135094973	1.3646310179404917	0.6886651403606239	0.0	0.7852905459768418	0.5027507759176482	0.9938766110469904	0.8854039012901453	1.10558276262108	0.0988277096825656	0.8198392243418184	0.5016690700215474	1.2591610872665897	1.968657887689798	2.018623600238817	1.179935911251942	0.0	0.4228722328594947	0.6561519406107528	0.0820084747887839	0.4743844446226286	0.0562103483995097	0.6533217727992238	0.9796954190192332	0.7274936955106854	0.0	0.4465623675063654	0.0	0.8314980128298788	0.0	0.7059979649466563	0.9652563406320374	0.0	0.3191717819154629	0.8037381383534123	0.2053538961217178	0.5354863306074003	1.3227830152791675	0.0	0.3989647735571653	0.1951596194308393	0.61716671783699	0.3454413568591046	0.8869425176940857	0.3266440867585265	0.4661155993823112	0.0	0.0	0.8054975339256765	0.0	0.15206950606873	0.0	1.1060438586729902	1.6109092046124396	1.081246517385278	0.8653171174434426	0.0728628322340001	0.791957435974135	1.2964946804198556	0.8907305042219154	0.0	0.0	0.666481305610676	0.0	1.8110933669407283	0.4567812151793573	1.1751719620293215	0.8797216769677889	0.8430503348838863	0.9685012599265206	0.5557138245638487	0.5800250459255496	0.7823966927326169	1.0232532172826423	1.3417657904466194	0.7649559106400039	1.4578784963697875	0.4382862675010792	0.534178761673541	0.8399162233333435	0.6490983002299324	0.4661209261978478
YHR061C	GIC1	0.3052252776686419	0.2680427543762711	0.1853333767991767	0.7479250216990345	0.4646816424711497	0.0	0.546101161535474	0.9454661709036928	0.4444144270886072	0.0	0.2581435659673765	0.3058580238934079	0.4139378052660389	0.2812781793253118	0.5046180175386055	0.5854084483589053	0.7310715116436	0.3722495643206831	0.4174977273918983	0.5257024592829835	0.0725849400335012	0.3813130466890344	0.3342390570874212	0.2566424213801364	1.346286193762995	1.8342224570567096	0.2063333563252247	0.3597149736233485	0.8723375880649451	1.4313620164884022	0.5954680133542767	0.3842743411777776	0.2358362750755454	1.194010656372127	0.1317952893322749	0.4808118898293325	0.279344328700946	0.4999729009337522	0.5976377832129285	0.1420971611386843	0.7003026234675755	1.326719580586487	1.4616200070616636	0.645604983966158	0.7673401532769462	0.3216099862820853	0.4113957248053213	1.3850031168388055	0.7391740340905306	0.0988277096825656	0.7379009223285848	0.3509597206148038	0.2346846225375269	0.3631035168990837	0.7005651574600273	0.0	0.5046124174935658	0.5044212526409675	0.5803961135915814	0.3889437850743085	0.9703966982659118	0.7017585531470418	0.2700081404443457	0.6184492818701313	0.6867068247562464	0.3308388681077834	0.711505949744625	0.3512801661807407	0.241254248431745	0.3884377302033037	0.1777934881191991	0.6817070161226457	0.3012033713412538	0.2789280184033371	0.5960617448516956	0.7534372586813838	0.8725437641320899	1.1663605975063085	0.1950483306037154	2.0938404023808816	0.5367114641134263	0.601635641186324	1.0744874124911077	0.7278069402801193	0.2214649593882001	0.1267191190674608	1.3373421281560245	1.3287248281269195	0.3503713362813285	0.3503442086425963	0.3769744029374773	0.0	0.3293191119254115	0.8186816885183883	1.1372498505605728	0.6922902037777132	0.7674455694072897	0.3984274777701588	0.7233520504561111	1.8692322915283703	0.3031954796913108	1.8343746931049456	0.3730821435723839	0.3579211623699088	0.3476234852510642	0.2237215903415963	0.5070169135411478	0.3256813281086206	0.0	0.7995243390694529	0.9637954895207512	0.739102864302434	0.3759513527706311	0.3927140662674389	0.1672188355700812	0.2215369554554187	0.9710045103989784	0.47001398753277	0.3055098654809325	0.1406184505022585	0.5074770981695687	0.8266327527559043
YDR309C	GIC2	0.1959090566914283	1.642553787069274	1.5253265591499223	1.6872140423069353	0.4942857550716697	0.9632501153004775	1.6929467915405274	1.0261412464878497	1.4223166820615374	0.7718850769645478	1.1364940898763545	0.5729693067077184	0.3589607522333957	0.4402569180612614	0.7749966266551911	0.4270923848443657	1.0737849788835452	1.4755572469058469	0.7061930722697412	0.402147161199704	1.393578512722338	1.153139880207228	0.2770565226037798	1.5542124689652428	0.3497058291002966	1.126860027665391	0.7774348413570382	1.52683375661158	0.6874407683281905	0.3974699604691039	2.083900516256441	1.5857345760837505	0.2492544532671323	0.4778008794675186	0.4181195545061449	1.9265156005107	0.8907760989292988	1.2921521324826672	0.5375925825529193	0.3213731847512759	0.820722973228817	0.2950962790939702	1.1086492246236426	0.443792362394507	0.8251022050907211	0.7836317625127474	1.2948744363554932	1.9409453567128472	0.6887539826139273	2.7036909863334424	1.937042670026187	0.5684258869242838	0.9124479897458508	0.7956016961805097	0.5177807099338216	0.3164588388616902	0.0	0.5265726428656445	0.993183521237918	0.3464174187472624	0.9087208520676427	1.230151301889975	0.6712469792623925	0.4237928602317833	0.8746164659585536	1.449060613378578	0.5998939805043317	1.3758371940474157	0.3389939549561487	0.5021928695902274	1.0231611931522124	0.7043043347284459	0.0	1.316294225591061	0.7090654016473303	0.4755530640001781	1.076807286839128	1.5321059336537837	1.508126890884082	1.2150189901158748	2.357191327893643	0.2282470003334249	0.2292814995396246	0.5565340557875573	0.966032290138986	1.63901413224416	1.1756805845229843	1.170782829813093	2.2708129000573933	0.6742743218812222	1.1859120922312432	1.6556275750924812	0.7519481230281846	0.6403698447598165	1.4646087849469032	0.5375638455789811	1.1138073965058377	0.3419786051690834	0.9320958199863688	2.9898062227342206	0.7558612526581654	2.9195463028417583	2.3928687090470904	0.5529878145646947	0.4236032066749962	1.320317110813645	1.5339036216306852	1.4007623561238671	0.2988941111137735	2.1573302509892915	0.6752681661601261	0.7573597994761005	1.278164238182189	1.3948958205654	0.7081422803821118	0.590391407986607	3.2970159935777805	0.6429895284283305	0.3946026798795916	0.4311802997050482	2.552058902068442	1.0674106424630398
YGR066C	GID10	0.4645433304139246	0.0	0.7105739097068486	0.9203910921721934	0.0	0.0	0.1088996944463485	0.5892329332754027	0.8031392990966384	0.0	0.4790907838542004	0.8140836827812992	0.4353870629284713	0.3096051678105129	0.247738270843155	2.1292829979279126	0.0	0.7069080261688843	0.700230888995101	0.4332229989429792	0.8785947829077054	0.729423055225678	1.172602555815108	0.6440701435734626	0.0	0.0	0.9825071566464468	0.7109457286629719	0.1745146947219296	0.5059265229500349	0.0646762467752948	0.8395900267234815	1.132234527675739	0.0	1.5943804832945792	0.3950649485743787	0.2207182918335739	1.2641786787060263	0.3848386760532283	0.0	0.0	0.7393602630897185	0.4543333642688267	2.4002992687741065	0.3782047040687035	0.335309096438309	0.0	0.610480745500372	0.1315468853270318	0.0988277096825656	1.1973162907477102	0.5824797179554762	0.0	0.0	0.2017885923734859	0.0	0.0	0.8779032407880005	0.2418521350637852	0.0820084747887839	0.5687618809061408	0.0562103483995097	1.0137083019897482	0.3235840702179429	0.8550254286448196	1.169136354163033	0.8781237297692401	0.8285384367624835	0.9263998275205704	0.5412923863581418	0.4151075567424804	0.6398687927894091	1.190295638976561	0.914679299331398	1.1767815500551415	1.0356614807345323	1.837057368882823	0.1005547303848675	0.7463701411824135	1.068565230971461	0.7040869108070735	1.820777581686585	0.9278955643880744	0.7835508002835407	0.7240847683270508	0.1267191190674608	0.7767075727444168	0.0	0.0	1.0614665133416263	0.3335762970822826	0.0	0.0	0.0	0.454252176555944	0.0	1.684913669969483	0.8901689489369793	0.7358639955926769	0.0	0.6341963487698599	0.0	0.7459359330509194	0.0	0.0	0.7589828767644606	0.6475044404263883	1.0985940592109742	0.0	0.1668252766432556	0.376799097916304	0.3671263128363931	1.2994133188993091	1.328994301098641	0.1672188355700812	0.0	0.0	0.5161809650124534	0.0	0.3406117690187815	0.0752124371246676	0.5586020161289231
YCL039W	GID7	0.5499891585143764	0.6962049796373173	0.3441533239909509	0.0	0.7596553445131158	0.0	0.1088996944463485	0.4609286782087558	0.3130252182674407	0.0	0.926110272446086	1.9107118468006328	0.6853411707120589	0.3875136346714027	0.6900906767411543	0.0682038378728955	0.7813404032893789	0.0	0.0	0.3536604812562145	0.9710478327373328	0.4810045431307803	2.1293059432554418	0.1168064036645932	0.0977824188660254	0.0	0.9285512321087496	0.0	0.1745146947219296	0.3069576804338152	0.0646762467752948	0.7098718503586463	0.2768080351456587	0.5290357185729828	1.122184579102265	0.0	0.8321424681441187	0.0	0.7010458791998149	0.3005266795801238	0.3406771671146211	0.659684507165367	0.0	0.0	0.4531074788515616	0.0	0.0	0.7440316047279185	0.1315468853270318	0.8447262931616719	0.4004009106486634	0.4274488394868992	1.136556308604158	0.7802574329659939	0.6018608776925429	0.0	0.7157384673607656	0.9626339182012686	0.0	0.0820084747887839	0.0	1.1771477091944234	0.2903640167698138	0.7095923393832888	0.5192903537368214	0.0	0.0	0.0	1.0812231801162355	0.9353389269707516	0.5269690525391533	0.4927257685324537	0.7250105415633157	0.0	0.5297677088467729	0.7892798501141831	0.8822938495924704	0.1005547303848675	0.0	0.5566478549594338	0.6788503562371879	1.541556862848222	0.4593960131492256	0.9045089865576292	0.4643929371431677	0.1267191190674608	0.5917429518138131	1.2462287610203822	1.0092692763931592	0.0	1.2299261141906417	1.0299900290325916	0.8311580800533633	0.0	0.5468046728025913	1.050666573444869	0.7053422252631303	0.4349715497100783	1.0282844855353894	0.0	0.7197503181931917	0.0	0.0	0.0	0.0	1.5691690948125545	0.7859874928118225	0.6931756923835923	0.0	0.8866744981662569	0.7909394731424721	1.3944489773737403	0.7335920305959238	0.0	0.1672188355700812	0.5484934759987516	0.8381858661235575	0.0	0.6660799902592065	0.4200849765527858	0.0752124371246676	0.647861525831789
YMR135C	GID8	3.7495712065938944	1.1057605272539033	1.0403358534430724	0.5801069949306945	0.3993921563842706	1.889739556167476	2.552402981601652	1.8243781987447216	0.776125248160521	1.9260475291106267	0.1688148422585333	1.0384358072229087	0.7351393358776699	1.7488837347813817	2.267448015654523	3.0043442613196127	1.8290733463076845	2.749201442080196	1.4594146823504035	0.7278289515731555	0.6942541269044744	1.3907962679365102	0.248739167914155	2.3376925528539534	0.3641205651172536	0.8815339113165854	1.5814332086202207	2.626918633558724	2.050369553943985	0.7439805650253839	3.481840524928478	2.3106403145141687	1.3865334527543625	1.3673755906419678	2.0894467033098665	1.6971788295017936	1.233425624615322	2.823774502439348	0.6051258604318845	0.4895486126338007	0.3555484309449404	0.983463587423095	1.7365369492150906	1.9371887284972589	1.1056105336101003	1.3798682232985522	1.995480203385771	2.653076807106837	0.7288945466878682	0.5983215104103743	0.4837693089530281	2.439339315072304	0.6894595378376249	1.2433589446314297	0.4444907550385495	1.783467021118323	0.2984767443648062	1.96197075692942	1.4687283877226252	1.3011931715055178	1.8807673244648	1.7297410745187485	1.899790584115888	1.544632961508857	2.294460335147177	1.6680521521504534	1.7086226284267698	3.02904970782276	2.8962717679115286	1.5758563008651283	2.8707229178988243	1.4765563820541503	1.2571226052696578	2.2942333511731734	2.1302856663982417	1.923870597197206	2.072585815790372	1.6521921674676716	0.3995007215209178	1.586336518667498	0.8982630779999994	1.3784184332261344	0.5278226660381664	1.3087365497234331	0.2985652603050339	2.0830589281622363	1.6647010625423548	2.0839341428129323	1.9270309239724623	1.440763130352587	0.4506409881096865	2.7142222903583284	0.5937547860965107	0.9980183656327952	0.8883560572252263	0.8139793331961886	1.091255164426035	0.724155397004965	0.1905244378929795	1.925348233507302	1.0390280095350946	1.710925818959157	2.635906757733385	1.3387358524973345	0.8329511756396113	1.6306871327317691	2.0135136767540422	2.535098867072548	0.3309178372436476	1.0816095370511731	0.709260115439351	1.6520938621563412	1.931376751957533	1.571970759502335	1.589683348782104	1.0852414296667008	1.7021114446141037	0.7480616845484764	0.8550942459529818	0.861023280950993	0.4104148502568669	1.7655111880864296
YNL153C	GIM3	0.5763456283769064	0.7247482798993978	0.2415529871157109	0.3016617784217201	0.0	0.9115053133450192	0.1088996944463485	0.7166386049467137	0.6076680775905854	0.0	0.2285009878486685	0.9343929587880032	0.7974069595388609	0.8561850486892335	0.2923876598206605	0.4805242645371943	0.7978955620629296	0.0	0.0	0.8898023004347877	0.0725849400335012	0.0	0.8520884632933199	0.9747334683685348	0.5796343505337926	0.3726886334930892	0.5300785231897409	0.5136588364208112	0.1745146947219296	0.4906737730584489	1.2555105566407514	0.4387590215388753	0.7938511447088663	1.0462402368215646	0.4114104105855758	0.7045353013384208	1.347913631919973	0.0	0.7714917257296308	0.1332945815315152	0.1616855755897814	0.4868605988643897	0.5044716714314594	0.2742964318267717	0.2222461957191077	0.4844064600902928	0.0	0.0	0.9458148303956206	0.0988277096825656	0.3597215629603121	0.9324676935580908	0.3565983784183677	0.5655076051251178	0.3162104872371944	0.0	0.0	0.57835771407091	0.5033732733313592	0.5239432565523852	0.4488908369071192	0.3980146520786163	0.4104056610905053	0.3445177156551873	0.2818106659702017	0.0	0.3194117224568034	0.4153092621654157	0.0	0.3965010104335373	0.4425658141545057	0.3661987069131682	0.0	0.4324361337193317	0.2895643851837199	0.0	0.7165576242890177	1.0506507057246708	0.2947110832043558	0.0	0.7157462684873592	0.5360563794829405	0.4296753340528907	0.2600169732089665	0.2306658195822839	0.0	0.0	0.0	0.9568060607272272	0.424974866481866	0.7317603243203128	0.0	0.0	0.0	0.9694991840391598	0.0	0.0728628322340001	0.2167843415233648	0.3198669539412204	0.0	0.4270694188402038	0.3669799927763155	0.0	0.0	0.0	0.5058104337278011	0.4202907299853495	0.4735535097018606	1.1581382233319917	0.6348092260370719	0.3557203152409416	0.3865485149250065	0.5496804148861849	0.0	0.1672188355700812	0.0	0.2431932254055588	1.0912398746641865	0.0	1.0506399362495444	0.0752124371246676	0.1941684148546594
YEL003W	GIM4	0.5908198257333468	0.0	0.0800232574887456	0.0	0.5440285752598162	0.2839172752670151	0.0	0.1000105723868984	0.0	0.0	0.0657699359770034	0.1228470897733276	0.0953710661012428	0.241481481769219	0.1622492033552447	1.364194220383511	0.0	0.3949329911439005	0.1284766051133083	0.7431332579524765	0.0725849400335012	0.2892761790216145	0.2504686186712548	0.2073094581176842	0.4449534143640279	0.6022395297847885	0.1790521949758456	0.0	0.1745146947219296	0.340034352015333	0.6875723537674436	0.4215577161728103	0.1147982704381833	0.2471081420186998	0.1794485200359412	0.0	0.3502521969312249	0.0	0.0905262657159089	0.1039386283805838	0.0	0.0762596774356154	0.0	0.0	0.2299589715869472	0.1385004596074832	0.385520478615823	0.2316707825749789	0.1315468853270318	0.0988277096825656	0.2120900448797456	0.2192024702836592	0.0	0.0926127748167924	0.1260478759541694	0.0	0.0	0.0	0.8483920280863457	0.0820084747887839	0.249496740114365	0.0562103483995097	0.0947934311755061	0.149426348599643	0.0	0.0	0.3304767177002357	0.0	0.3759208380790197	0.5833004992485429	0.1563915338739505	0.0	0.3214996335848856	0.1285803137831505	0.1172876566462504	0.2678750094764464	0.187957597362359	0.7514894527912714	0.0	0.0	0.1128411000529032	0.2932437406297303	0.0	0.1180826534475887	0.0	0.1267191190674608	0.0	0.1421357604108384	0.0	0.4068817974561334	0.0772147329442054	0.0	0.0	0.0	0.0251941267353008	0.0	0.3768893604321129	0.2262441450390375	0.314301471796091	0.0	0.5202340314551579	0.5653730739921148	0.0	0.3822063570321293	0.3740730551649469	0.1282770483034796	0.0777770110621309	0.0	0.2165608756422044	0.0961860990425496	0.0	0.2323713670697431	0.0	0.4641973898947671	0.1672188355700812	0.0	0.0	0.2191449759464969	0.3237263987008347	0.147665497009036	0.0752124371246676	0.2540936303667984
YML094W	GIM5	0.0	0.0	0.2788067857173302	0.0	0.0	0.8251415508443145	0.1088996944463485	0.0	0.0	0.0	0.3867074054535191	0.0	0.2424270407290634	0.0	0.0	0.0	0.0	0.8629469901977895	0.3607996739094057	0.4564210835720339	0.0725849400335012	0.5859390365950325	0.0305251664364396	0.5757850874369383	0.0977824188660254	0.1938814025658319	0.0135742558371765	0.0	0.1745146947219296	0.2406235842936439	0.0646762467752948	0.0	0.6707362180057133	0.0	0.0	0.1322724168489908	0.718296980237771	0.0	0.3540445220562942	0.0	0.4211701135756893	0.2242386288282527	0.0	0.0	0.0	0.5283324893840446	0.0	0.0	0.1315468853270318	0.0988277096825656	0.0	0.522339081628231	0.0	0.0	0.0	0.0	0.8414447877261577	0.0	0.0	0.0820084747887839	0.5263588104713595	0.0562103483995097	0.0	0.0301061897275056	0.0	0.0	0.0	0.0	0.0	0.0	0.0	0.5838336419596777	0.8319089782035771	0.3824172262333789	0.0	0.7248771823302165	0.0	1.5888907517826278	0.0	0.0	0.0	0.3694908562445689	0.0	0.0	0.5835077037913439	0.1267191190674608	0.6840719272572358	0.4652714258929094	0.8539795828285457	0.0	0.5818131986987165	0.0	0.0	0.0	0.6798596183965504	1.2061692925824403	0.0728628322340001	0.0	0.0	0.0	0.063946716318203	0.0	0.0	0.0	0.0	0.0	0.0	0.0	0.0	0.0	0.5834327570178286	0.5408303689269074	0.0	0.0	0.1672188355700812	0.0	0.0	0.0	0.0	1.3492485770081362	0.0752124371246676	0.0
YDR507C	GIN4	0.1920669800450216	0.2227854695519693	0.6433655672343339	1.395492518749327	0.4988617266668647	0.4367151262370741	0.7797504050713253	0.601534484561872	0.4673620939473037	0.0	0.8607503085877073	0.2157601076045319	0.0892548240459145	0.3377254747867981	0.489296765270879	0.2959888771252354	0.8072108195765746	0.0	0.5099056746136643	0.2668947660676735	0.5971992192434419	0.4331584436892681	0.488580597546929	0.3429292733390605	0.906009390705913	0.3134451605200175	0.4760476668427396	0.3558605244875359	0.1745146947219296	0.539402320626289	0.4004604134812037	0.2609323625724462	0.4403643481952977	0.2889530919143466	0.1157437586524099	0.6684437941617349	0.172769386833639	0.897273748228594	0.3123256991203393	0.4838036920031561	0.2280197435620583	0.1953675361691758	1.2523767319501706	0.3869313270192003	0.522464862319969	0.6649525874791338	0.2883195148093245	0.5146807198427177	0.6188611809104398	1.2499744537261392	2.156767726012688	0.1546042554447479	0.3667064633253369	0.3915260759408854	0.1142490287897688	0.3791209491228366	0.4010850199689248	0.2457335581208695	0.3236646918524566	1.1055827982457322	0.4071360475174725	0.2884379075458052	0.834335362575021	0.2266937181992152	0.5721642345370834	0.2354799961383045	0.2742049336554335	0.2931479543299318	0.245032573042041	0.318039816566753	0.4374670966937479	0.2996506347300451	0.2460776853248423	0.2476534423134198	0.1550570320848017	0.383306357714595	0.1189979503417757	0.4975830979596161	0.4466811053082322	0.1991427864354951	0.5476757665472514	0.4322938140089891	0.8804229411708091	0.2655548063076987	0.3542493665971946	1.1335255709150664	0.217170899904854	0.1808255086497885	0.9302938701936888	0.2348330757881847	0.170380644464013	0.5541630112516485	0.5748053600866943	0.0	0.7080064531552108	1.7215698214148087	1.494534926618778	0.2057173704198671	0.3028556575430237	1.675939002365067	0.2602574283910837	1.7682786275111089	0.4449296933035804	0.3622697639880572	0.4489355411585474	1.2105162071569433	0.3359892631858128	0.2736872927549223	0.7997011665334326	0.7530866766568343	0.1835432419532954	0.2848417649927737	0.4816571746107394	0.2607954240378873	0.1672188355700812	0.2560009628665196	0.3579713601340786	0.2149069347938814	1.4546567552106726	0.4351628508030201	0.510236215422815	0.2041233541943281
YBR045C	GIP1	0.0	0.0	0.1767635597028487	0.2598618043813574	0.3826157245985051	0.0	0.1088996944463485	0.111301256466231	0.0	0.0	0.0997440701904124	0.2995088183308239	0.0907527976013877	0.3542324590985757	0.0	0.40840844440284	0.0	0.4470935135424043	0.1651136430712116	0.220293064041468	0.0725849400335012	0.0	0.4846643927564562	0.0	0.5125692726151723	0.0	0.1250145373668019	0.0	0.1745146947219296	0.1087954468430201	0.0646762467752948	0.0	0.085890262200257	0.3852398483130592	0.1506211797124925	0.202084366149299	0.104032616656803	0.0	0.1017137146829787	0.2453669440448549	0.1395064298395265	0.0565128403401291	0.0	0.2742964318267717	0.19060654499008	0.3858404802675466	0.0	0.0	0.5690064831709489	0.4373951935990465	0.273260432942445	0.194644034306469	0.3009383662804392	0.1075321663091362	0.1027060392674488	0.4969159307689006	0.0	0.0	0.0	0.4627678069645773	0.1597338121527864	0.0562103483995097	0.1071380320956936	0.1685438938709507	0.2491370449305461	0.306054433145936	0.0	0.0	0.0	0.0	0.0	0.0	0.0	0.2053482890858187	0.1573153899170165	0.1564542168282656	0.135780523176225	0.1005547303848675	0.0	0.0	0.0	0.0607673026921093	0.0	0.1358353763921842	0.0	0.0	0.0	0.0	0.3436296933382166	0.0	0.085917770078745	0.0	0.0	0.0	0.2274939055846148	0.0	0.0728628322340001	0.2959546441478951	2.0353926316558257	0.0	0.9570227191953112	0.6481910898235093	0.0	0.4346431014923615	0.4333589578839221	0.0	0.1120496238875876	0.0	0.2589597618021226	0.1340459404008527	0.1803896988754059	0.188090679750204	0.2711669292338992	0.0	0.1672188355700812	0.2641455091488729	0.1266367881685512	0.0	0.367635015227532	0.1682142834383633	0.0752124371246676	0.2345709186508306
YER054C	GIP2	0.4389027209417229	0.5772083689250613	0.6599590992025024	0.2598618043813574	0.3826157245985051	0.3295660028509353	0.6400148163624113	1.240653842356795	0.7660960565893293	0.0	0.3986057880728114	1.0472557775789326	0.8509481719688265	0.8844855844723525	1.5052826888946207	1.0366994571276624	0.9122364959305512	1.4679155046119714	1.2097796479189662	0.4792477289476582	0.0725849400335012	0.8360641133992064	1.224513543571652	1.1350834107239476	0.7622823706798925	1.0069522938338804	1.976650358956785	1.363677198784142	0.1745146947219296	0.3432874986561205	1.1012699067698768	1.480100994670837	0.7393992302501036	1.0638251478692418	1.6879025703690034	0.7199926872350311	1.0834193596882824	0.4346541976117382	0.6031004447472075	1.3825927897689012	1.2990228825333203	1.0850733904218046	0.6506437562381508	0.8812583632177331	1.6880749688746826	1.261964657878885	0.6496769507054192	0.685313482578326	0.8645677302937629	2.026778842903729	0.0	1.5547327337743737	1.099204285857049	1.21106927088676	1.0918492991890116	0.8364001806240742	0.685250514024621	1.2927324479600395	0.4336429743629226	0.0820084747887839	2.511985544533976	0.3511845288193176	1.5900167590855865	1.49923427336432	0.2491370449305461	1.824993057110909	1.499595311276101	1.3719938549656558	0.3032660594714169	1.081694635559042	0.3205062389056929	1.6158419543348923	0.6887235566550234	0.3344562140030511	1.7092803536575103	1.1655345366910614	1.6816507086869923	0.6085621579848364	0.5072236448447169	1.4778446331096269	2.128711999378273	1.8877243713171985	0.5024918692631535	0.9296086802786934	0.3499877815746588	0.6914070653314535	1.025852549071801	1.1093872682988963	0.9940711479864852	1.224220830342214	0.9313019597789896	0.0	2.022537297593465	0.0	0.8060621058232349	1.280161703663894	0.8012714312229501	0.4574534941087362	0.2625366228216377	0.0	0.063946716318203	0.6481910898235093	1.3345886407982217	0.4346431014923615	0.974046429230242	1.0836427341333694	0.7417793680426694	1.4469627783719965	0.480489067580736	1.4319864206882589	0.6095698931444615	0.8673578793208883	2.0080108089912776	0.582223122037052	1.0928562753783957	0.4887346269913721	1.109063522482839	0.4597304319723654	0.9558901522642652	1.0763398848367398	0.0752124371246676	1.606859382068555
YPL137C	GIP3	0.563885815303304	0.2198799805898081	0.245314157281018	0.1964753715806915	0.3209281927433438	0.2332306737629035	0.4485992606456945	0.1257010759406998	1.9697557224975195	0.5905282252377995	0.045758983952314	0.1208221931457451	0.9079146092785372	0.1072208005865236	0.3177531339659185	2.7824955117032566	0.9952563167031164	1.087493899863119	0.1850315181753643	0.1781570297048813	0.0725849400335012	0.1671168622813623	0.2099935680585645	0.1648302639284704	0.332828241463174	0.2122360186155285	0.3638665022370495	1.8196091544338664	0.7703479390045209	0.0820581161104572	1.7534867429072496	0.3182227580142553	1.8636547074740248	0.2807499648253246	1.2508599469097348	0.1964592762650765	0.0933490772776597	0.9289048456940958	0.1036594875872838	0.2742533149800632	0.1355796016317363	0.0761449670009799	0.6365720972441737	0.3178558626343037	0.1731144682586296	0.2614223301418441	0.2602128147061471	0.1451171985224433	0.5835345123659241	0.4522435917862273	0.1291695380228548	1.485096805632979	0.20851187526491	0.1593086380365522	0.1218653878281985	0.0	0.2576516984924861	0.1877530363597528	0.3363016297217749	0.3300827367788979	0.1702213846596283	0.4130894069594371	0.1189454293273728	0.3831784033230421	0.1792516556835979	0.5111258367417557	0.7194155916190437	1.8195346932801288	0.201040333134912	0.2885471086042104	0.1086072764561674	0.1659566101457521	0.3133339908929566	0.1631495981885091	0.095948951815568	0.0875108163445115	0.9919593288685662	0.376183294464083	0.1749472652796	1.5338817629148722	0.1159706136852749	0.1967336076599908	0.1913501106388593	0.5261156768846362	0.1806515289107655	1.989637243000001	1.1144727094872606	1.232421001196022	0.9290714656209992	1.5030545939353963	0.1665663672283974	0.4830627980343731	0.2534555104752463	0.7526311198021856	0.1514313396741555	0.0	0.3703804186186024	0.1440573600592962	0.1208927673110489	0.3987416157077215	0.2775161027281538	0.4090815260426464	0.3210187785546172	1.4747635612712462	0.0	0.1058302506143005	0.0875440074956972	1.1098092506257533	0.2317358360939216	0.2628559465534561	0.1319592870186969	0.1528758031268875	0.4656915454786143	2.3968654134283045	0.6669825040185349	0.2587676204474745	0.1116627445471336	0.1799291468685702	0.2512676305676926	0.4797032960231853	0.5512931754841146	0.2967209259868184
YAL031C	GIP4	0.664885558079968	0.0	0.4692833962927523	1.2036206774095404	0.868158484144665	0.0	0.1088996944463485	0.8776759338884812	0.0	0.0	0.7818505576765884	1.564230709747572	0.4049318360505665	0.0	0.833387994735538	1.0889988088215683	1.1913788630419535	0.0	0.5889176480093208	0.4564210835720339	0.0725849400335012	1.0401267068108782	2.004371181391516	0.9372329471803744	0.0977824188660254	0.1938814025658319	0.8719583662048174	1.0942003043883526	0.1745146947219296	0.6062175958912834	0.0646762467752948	0.0	0.6707362180057133	0.0	0.7777266093158324	0.1322724168489908	0.718296980237771	0.8665248038104827	0.3540445220562942	1.7647838335746755	1.1712897455728315	0.8691306999070298	0.0	0.9655953710364632	0.0	0.0	0.0	0.6498407596019478	0.1315468853270318	0.0988277096825656	0.5104670478805882	0.0	0.0	0.0	0.9627415983253234	1.017280500969949	0.0	0.6573573501650438	0.0	0.957080830749126	0.5263588104713595	0.7675660797227568	0.0	0.8559961107768137	0.6294997257926407	0.8741121895865485	1.1577664060961688	0.778322870712973	0.0	1.5609901445046952	0.6709667235062757	0.5838336419596777	0.0	1.6707675897885967	0.4169931350184255	0.4226917418621299	0.0	1.2615414455370535	0.6911033535253241	0.6567560241639172	0.4982521868468601	1.2714574800352727	0.8990243537343847	1.6062704465584785	0.5835077037913439	0.1267191190674608	0.6840719272572358	0.0	0.0	0.0	0.3152095945616269	0.0	0.0	0.0	0.6798596183965504	0.0	1.717588633697588	0.5180405589378094	0.0	0.0	0.8555861650611405	0.0	0.9781314912182362	0.0	0.0	0.0	1.2011029972640523	0.0	1.269990663570543	0.3133270529958514	0.0	0.5408303689269074	0.5095267468726066	0.6893166815698506	2.0266392266647184	0.6568643111931496	0.7191933756948647	0.0	0.0	0.9303663259834428	0.9514001315363374	0.812363252075615
YDR152W	GIR2	0.2511928477133684	1.4287175130732537	1.5426511269470615	1.3693567160693152	0.9731497126520638	0.7868130767490897	0.6400148163624113	0.8072326983922355	0.7660960565893293	0.0	0.4416761587414033	0.7483242498028786	0.3893201575830463	1.314794981141118	0.3949506638632667	0.40840844440284	1.1130625878438352	0.0	1.0204193218368842	0.3097468858936478	0.0725849400335012	0.2191583028093511	0.2837714478531246	0.4261124246466679	0.5125692726151723	0.0	0.9529511177617188	0.8104382549564861	0.1745146947219296	0.3432874986561205	0.5166665985604997	0.0	0.4796163364448431	0.5423348312881338	0.3848284654516587	0.3049544935446033	0.3843366219562556	0.4346541976117382	1.160202985378738	0.8360052917391037	0.1395064298395265	0.4584636329083685	0.6506437562381508	0.4674063675950028	0.6070922539907202	0.1598413774683247	0.0	0.4484796973324032	0.5690064831709489	1.1723342390358122	0.8484313833930384	0.2902724628150808	1.099204285857049	0.4074680497895797	0.588156892213211	0.0	0.685250514024621	1.2927324479600395	0.4336429743629226	1.852850571127071	0.3507985171730028	0.6225873977814231	0.5079999509700186	0.7746971157661271	0.6989436834013483	0.0	0.2677078857917481	0.360060041196641	0.3032660594714169	0.0	0.4507948055639433	0.2210453360065303	1.0934708368321138	0.4881306596014747	0.6242018391925441	0.1103158920066156	0.2674365216926935	0.6085621579848364	0.0	0.0	0.532608767855387	0.3199769892461215	0.5024918692631535	1.0582399813544257	0.5257244340882767	0.6914070653314535	0.6063842248647631	0.5805347322366194	0.0	0.3591516621563571	0.4561751987584648	0.7031507769328882	0.0	0.0	0.8060621058232349	0.5911402011674687	0.0728628322340001	0.6382193929434052	0.1869647033279462	0.0	0.063946716318203	0.0	0.0	0.8205160426613776	0.6738619165187845	0.2181300545841233	1.015870735751276	0.0	0.0	0.4282816086534446	0.4336993483782985	0.4720770719414702	0.7933163587120293	0.3844431114917888	0.1672188355700812	0.0	0.4303632407658821	0.2553169403548367	0.629166976525577	1.0763398848367398	0.4282170790226569	1.2494219228478447
YDR096W	GIS1	0.4102601829482499	0.2478814243160783	0.0724156740435542	0.2008064399440541	0.3974613735933583	0.0	1.413275102114265	0.1133741331682367	0.4096845570212308	0.0	0.0670609266333501	0.139462414632209	0.1638008681619132	0.2097855021470094	0.1170807635063058	0.3991860070140549	0.0	0.3983081645723039	0.2595240839250912	0.2237516779825488	0.4586564735134244	0.1701285463815209	0.0305251664364396	0.2748020129667998	0.3886076016425006	0.2416598534705141	0.1419587411595584	0.4160389398184487	0.8194930751191309	0.1814705719683198	0.5296959386960007	0.3334198417570371	0.0803623660223262	0.2255218372832459	1.4360906683900936	0.0	0.1457763914256284	0.4228083297907017	0.1148516917354518	0.3204831603179712	0.1296901410355024	0.1586721280939169	0.2687475625692936	0.3534037016122422	0.1668970672470604	0.3455029613482487	0.3262632469040194	0.9253737380015314	0.6970008414777142	0.0988277096825656	0.4368455961016688	0.2137057121006829	0.3081668831136213	0.392390946184463	0.18633630723967	0.369850708952554	0.2651877251890093	0.0	0.0	0.0820084747887839	0.9079764635929112	0.3854404371089059	0.1220866124050141	0.3683036306845549	0.2558930732323214	0.273401548976139	0.1948148641622702	0.3790283852842746	0.2243987347638882	0.5788262560772912	0.1339963620365702	0.3416498053387786	0.0	0.1485280005017389	0.098835254469435	0.1537817496892297	1.873784632980636	0.4556021837543018	0.8137334006637871	0.1972734329493959	0.3843103882655865	0.1788146730202084	0.790350809634119	0.1065290744051745	0.2698393762540214	1.4700592571471862	0.5471323730642985	0.2840939601973558	0.2991440572562838	0.0	0.4074572401230286	0.0	0.0	1.3995024226418895	0.1639738039452276	0.4387755585529889	0.3405370628294277	0.2301739585545954	0.1691935966014695	0.6808087607814719	0.3848617880322052	0.0	0.3483662492463688	1.1330341176523433	0.0	0.1663121299122214	0.298090696804473	0.3282267660551623	1.3476301348062147	0.8028107885523372	0.3924712686966187	0.1437544862662205	0.517902519264537	0.0	0.1672188355700812	0.0	0.249315761867225	0.5302282032635643	1.2683658761382066	0.3020280797937498	0.6205057010920987	0.3678979719838522
YNL255C	GIS2	0.0	0.3296039732360669	0.2340067926607569	0.0	0.0	0.0	0.1088996944463485	0.1545788532542196	0.5443057648190384	0.0	0.2348643056126636	0.4359626287567764	0.2605661471674785	0.6883663570159722	0.3949506638632667	0.40840844440284	0.0	0.0	0.3922108833549313	0.3097468858936478	0.0725849400335012	0.0	0.2837714478531246	0.2802231482526998	0.0977824188660254	0.0	0.5229689764064567	0.0	0.1745146947219296	0.2045774126375317	0.0646762467752948	0.0	0.1853607778781874	0.2778693750080996	0.6050036253260878	0.439002519040971	0.5118201369558002	0.4346541976117382	0.4860048538840011	0.4668818112518411	0.352603043644168	0.085396239993174	0.6506437562381508	0.2742964318267717	0.6070922539907202	0.1598413774683247	0.0	0.3240556485447348	0.5690064831709489	0.4373951935990465	0.1716592519671596	0.4089371895945968	1.099204285857049	0.2243156172965381	0.3092153748099884	0.4969159307689006	0.3562012721010128	0.0	0.0	0.0820084747887839	0.3507985171730028	0.6225873977814231	0.1497060752452683	0.4151205716326381	0.0	0.306054433145936	0.6098848463669615	0.5039356081531197	0.5080704172786423	0.0	0.5803546833467044	0.3040017159222077	0.6887235566550234	0.1534895329903753	0.3800221190627226	0.3021961919122988	0.3481573021833797	0.6085621579848364	0.2538160039261634	0.0	0.1634895637322446	0.4634020948051272	0.3616029888684187	0.2065915979608572	0.3499877815746588	0.6914070653314535	0.2813193997337855	0.7533714235673528	0.3436296933382166	0.0	0.085917770078745	0.0	0.0	0.0	0.326612350833984	0.0	0.5932642880659942	0.9498845782306464	0.1869647033279462	0.6398658384250742	0.9570227191953112	0.6481910898235093	0.0	0.4346431014923615	0.0	0.3086465949599817	0.6266444643677094	0.3366185950848162	0.2589597618021226	0.3462695779262188	0.981424286276185	0.3006199335604802	0.4426856073325127	0.0	0.1672188355700812	0.2641455091488729	0.4303632407658821	0.4597304319723654	0.629166976525577	0.8719356445899229	0.0752124371246676	0.6193309338227517
YLR094C	GIS3	0.2073657941378845	0.3415992347568584	0.1217458883803894	0.286323651238352	0.5565200065016858	0.3656641540269905	0.908591462723924	0.1211136430889578	0.3490492027470413	0.6328735606177878	0.0609306150717068	0.1456353813908939	0.3083426139330441	0.1236506062425144	0.238953015175666	0.2953554102054196	0.3761865350709068	0.3287040654521136	0.2175282071748032	0.1100042633575988	1.2498468184319425	0.2044974519451265	0.2046115346234676	0.1324826334221094	0.0977824188660254	0.4334611079815929	0.0949973923767748	0.8852418901666481	0.7014895782555759	0.3846188173380076	0.3769235641540356	0.4806986705065928	0.0920937881341315	0.5630693466128438	0.572030853731031	0.2532045099915878	0.3130698199007953	1.0321159561440294	0.5481292610640933	1.0565468464357948	0.2272888330196365	0.1909510697075624	1.372009441291441	1.2765539099359793	0.2332639024506595	0.3598490687109827	0.2698260108482309	0.4282212712723034	0.7278407980491499	0.6291653190920758	0.1688741875205566	0.1721763970522198	0.1982026603680924	0.323829954204351	0.6971305506271519	0.3203131138702457	0.5095715242810086	0.7707356192943355	0.3035790839983967	0.3575793006276284	0.1406718176458192	0.607164467111506	0.1118075901996968	0.4424168819317113	0.6386378384650224	0.1892478452494597	0.1880072231465481	0.3313284557050426	1.251411328500951	0.0	0.1826448477217392	0.1725794597580345	0.2723794187936947	0.3873960205911682	0.1195149019608048	0.1387988444327521	0.3233249381818774	0.4635368327964899	0.4658428878513705	0.4979609513383791	1.2711054136467093	0.3217857815111724	1.0759566919367898	0.5282015074742596	0.4735434106498304	0.8323521111422765	0.1950017459524646	0.300554213388795	0.7756036108962543	0.2515115758284318	0.1772780413116601	0.0	0.2592006738814643	0.0	1.197211390401164	2.4733921330761035	2.527064151445698	0.7294828922969709	0.2678844740008839	0.4662218659530763	0.405166138968648	0.4183571741187522	1.2180149379948393	0.6518361989910946	0.4992522525641565	1.5830454982965425	0.610960807023234	0.2160254355307911	0.2766817056986013	0.5006845613755537	1.4719999056120168	0.1810752064235323	0.2374031762279842	0.0	1.0518105054619435	1.025417430226709	0.7463800436068895	0.2254514347326628	0.7910230291229574	0.164653947504942	0.3092499107188349	0.2688582488355115
YML006C	GIS4	0.4880934532379086	1.481301890832024	1.8005995744876555	0.6905682344788118	1.2961329951913825	0.7946761692476967	2.8286093935406007	1.829285533239466	0.7039371966582526	0.0	0.6973400812911152	1.8875439817486068	1.410855024616687	1.1626180106366513	1.611229991739454	0.6087266885666067	0.8120038167803711	0.6814282117018	0.5232974802897061	0.6724836556059075	0.92843855528579	1.3963052681563557	1.6275562046341556	0.5967453484909866	1.6380558538435182	1.928492373898557	0.3442879841545614	1.2407170281579298	0.6834152188462661	1.5195954192382906	1.046330697229299	0.6798996035441194	0.1801302794298425	1.0520199569745827	0.575896182963529	1.5298362443404063	2.9968536181782595	0.9786764624250917	1.6962063297792174	1.6430504083911832	1.502179219311278	1.2334952571553934	0.8804109796817268	0.4120353248661734	1.785898324978365	1.5144050186573883	0.293355400352512	1.858535140535024	0.8694570476126184	1.230060626014665	0.308217010258911	1.1594986184782607	0.2477469675494252	1.3261315417686053	1.0286432607375795	0.3920014711811017	0.7611966299184219	1.1883045030520425	0.4827390613348359	1.0211729104454816	1.4597620117240688	1.5786995353462432	1.1516025571096875	1.7531514282108531	1.33183323756441	0.3106928875563661	0.3053460826464702	1.2611520918046688	1.261362864968635	1.9607881812493184	1.0066570388085876	1.0100652432424857	1.603092980280735	1.1541389792277357	1.656467047228665	1.4653552378516688	0.6285410198722956	0.3963475101629568	0.9287308841920634	0.8757846417816642	1.616828638399399	0.4693380825450033	1.0082446254880644	1.2713040487338874	1.617648841186095	1.487562706336662	0.8963096494478671	1.0256030357384276	1.1410341405604827	1.0681834668674957	0.592428641727893	0.5844607501763801	0.2678308240813654	0.0	0.1895753403453697	0.4305532211124898	1.2894328476101298	1.7162589161589312	0.268511809586577	0.7835201783217882	1.2298695581513313	0.9805726735372908	0.9013637155127432	0.7392066792698024	0.3981961917981254	0.4815033869261893	1.564754065913022	0.7849763402891474	0.4672853019968239	1.27003453118058	1.8834423846877013	0.6824179451157453	1.5258395615349736	0.3454980373157728	0.9743099741848916	0.5565423152707063	0.9617492514581438	0.2849654997456552	1.1220889882167926	0.4535569403931192	0.7516931344626352	1.3656939916725173
YCR098C	GIT1	0.0	0.2285907679174923	0.092939769975016	0.1886973054888425	0.2619181303200437	0.2281575976671384	0.6218939313439229	0.2148448086311627	0.0	0.0	1.2390909322662664	0.1752144402171365	0.0945442677123078	0.2979865148895593	0.4351235885476577	0.5593041664035776	2.607224596691328	1.0629625145490982	0.2646477176667514	0.1202838116961153	0.5274333067667154	0.2241762215733241	0.211686157337974	0.293462969005946	0.0977824188660254	0.2230806244508705	0.1403046495728466	1.3597469051557094	1.028271662287966	0.0666809530804308	0.4369041684387236	0.5345070403042063	0.128316767142373	0.2164950434907799	0.9284880602426036	0.3702363638876247	0.1632445507598574	0.3075150980866543	0.4160964889299334	0.6885213081091641	0.261629971028678	0.239046681407816	0.2733405860815723	0.702051660194321	2.0476185866324137	2.187474453020472	0.3140789782082134	0.1226622932705723	0.1315468853270318	0.0988277096825656	0.1375766765764434	0.8345586264013911	0.2053145016242217	0.5902125667616769	0.2654846570586429	0.0	0.0	0.7306727770027623	0.2834337606194217	0.5716717118401764	0.1337346435745994	0.0562103483995097	1.054692544101631	0.1828029913631845	0.4032101630695149	0.4966151345832803	0.3643012897292097	1.270137815424786	0.8106433769315049	0.277636431908081	0.2114958321674893	0.1719176780673184	0.0	0.107604692495709	0.1164917332608799	0.1019648338478251	0.1291565500474107	0.4126894719893759	0.1991494436689671	0.344788728627782	0.1484221933274927	0.4455526672520253	0.279360362018755	0.7255966084878018	0.3559850063289729	0.6331609360145904	0.3040906632737603	0.4132640018313869	0.4113179453542135	0.2425904990232816	0.2798373008764647	1.4036469767881168	0.2717863472338462	0.0	0.2597981364992989	0.0	0.4073098891178693	0.2868594169132255	1.3316237444380383	0.4466177027377722	0.3145808512974408	1.22626241059038	1.857755507349741	0.9144902601965414	0.2903663403623091	0.4405468295824351	0.3532249338506807	1.3062495588540664	0.1775596364024174	0.0504435373905143	0.2494217607185533	0.2935479449018645	0.0	0.4679288943846234	0.7978675892657292	0.4403649519255985	0.1110702014537765	0.6333069279457089	0.3283503079440857	0.2616709549108331	0.351447538908646	0.1890266291516291
YEL011W	GLC3	0.3514384755211779	0.4690636849729648	0.5958198043497984	0.0	0.529389316893317	0.4676950533175823	0.8118129716989868	0.2719641048183332	0.9461339714340956	0.0	0.3341951231271687	0.5675805885698089	1.554617984470021	1.0232048288383937	0.5255207347014434	0.577056614413948	0.0	1.3267235039524563	0.0	0.1925039865839775	0.3489304563196187	0.8838474110090493	1.0003806259496455	0.4737191806702139	0.6749509768292721	0.4603367971478422	0.7143906171156309	0.821996673507432	0.1745146947219296	0.5557562077065024	1.5520595046742305	0.5177905306769759	0.1376537300856193	0.5594723831887412	1.713783089348981	1.2271856364608626	1.1951988483285034	0.5726254685151102	0.4033526991769412	0.6140520067867667	0.3726264288149234	0.3367790102586872	0.0	0.0	1.052782817185228	0.2387971806652968	1.0467164664280006	0.2874107679824029	1.041787863186713	0.0988277096825656	0.9585986078279114	1.560017845536565	0.4384245823424271	0.0	0.1502580164073896	0.6558784239070379	0.0	0.378990554319293	1.3547874302944545	0.6077590158485586	2.3693180409652443	0.4671528287117708	1.0361431629832176	0.9053712577198358	0.3423466803370099	0.4831319133962539	0.6823003526225864	0.8560935067448034	0.0	0.0	0.4322762182499469	0.0	0.9498574357294752	1.5616234990461897	1.4972765387111848	0.0	1.979164130628137	0.0	0.7637211383374365	0.6997970363342283	1.0809398482096952	0.801376505352525	0.5197397789101634	0.9529212778609956	0.2898216401692859	0.1267191190674608	0.0	0.2316683138084978	0.7449461868388689	0.9373463220042036	0.348859290420636	0.0	0.0	0.0	0.7820861998765927	0.7789109764878215	0.5303100884141916	0.7192772479533192	0.5566887068272139	0.3712271809446505	1.5725125304893042	0.828376624611284	0.0	0.0	0.0	0.5200872861155683	0.2006857056933979	1.2409082959388718	1.0712103954183374	0.2720911897301583	0.7039312119202425	0.7521893282760392	1.9005628045433127	0.9379229607901048	1.2712887210053134	0.3647790851259112	0.8948157292388803	0.674729128994783	0.0	0.4663720457385021	0.996675037460427	0.9043807991651556
YER133W	GLC7	0.0	0.2761242225259823	0.1017171049417253	0.0	0.0	0.0	0.1088996944463485	0.1484202919066435	0.620831129062343	0.0	0.0695362654594653	0.2667008546043168	0.1434255787421645	0.5903784790345834	0.1486162737805094	0.0682038378728955	0.0	0.0	0.1090438491150158	0.293614699752136	0.0725849400335012	0.1836081387179464	0.2455114141386057	0.1984494940466237	0.0977824188660254	0.3869479245576008	0.1206523106586896	0.0	0.1745146947219296	0.3830996873358003	0.0646762467752948	0.0	0.1070838679965784	0.3014324277548983	0.2315786681598459	0.1695331016807801	0.1484120890786076	0.0	0.1671076320340998	0.2077870149168688	0.2237580086437947	0.1568529957662692	0.0	0.0	0.0	0.1332076054367088	0.3676444035239772	0.0	0.1315468853270318	0.0	0.1950313163180852	0.6085525228710624	0.616775046784376	0.3222930074003902	0.1827650436822101	0.4129365598424722	0.5210320593971005	0.0	0.0	0.6232325297145547	0.167253191327577	0.0562103483995097	0.1760482821920681	0.2663165184621556	0.7436993451346976	0.2870623236953356	0.0	0.2971536873382607	0.0	0.3124223272874533	0.1451883264590794	0.3737198621230835	0.0	0.139912309168928	0.1116136485932872	0.228714664513312	0.6312737440419398	0.1005547303848675	0.0	0.1929174198055321	0.1097970890388881	0.1409131166999873	0.0	0.0	0.0	0.1267191190674608	0.3111482472404212	0.8493668918992392	0.0	0.0	0.2618747481804799	0.0	0.0	0.6015347998971365	0.3191392821571392	0.0	0.0728628322340001	0.1586689396009228	0.178844870559883	0.0	0.3110213828172021	0.0	0.0	0.0	0.5103807133867164	0.0	0.0853084865022948	0.271375762171719	0.3211460097291527	0.1215424699259819	0.2916797390019146	0.2135778278838205	0.0	0.0	0.1672188355700812	0.2264675694909415	0.1931605722971552	0.3170155850210361	0.0	0.1438944956534786	0.3562082958910357	0.1729341123398647
YMR311C	GLC8	0.8348206669239846	0.4479329181189948	0.1878659648444878	0.2252253128630843	0.3303215006187594	0.6293964401155105	0.9046091410895128	1.2210999892774417	0.0	0.0	0.5008829919777185	1.303924903210446	0.9373183498255862	0.361089359896976	0.3606732341699721	0.9678168425394018	0.0	0.4853593174307624	0.3444869076706736	0.5477030129783569	0.0725849400335012	1.5916421239645215	0.5783656344414108	0.4552263267582535	0.6513373644722869	0.2767396391637522	0.9610298246514056	0.3898048310820856	0.1745146947219296	1.1786941254438554	1.369427290387332	0.4215577161728103	0.7108771907220848	1.0291939138301165	0.4413273252254198	0.5678820447350086	0.2535745683514379	0.377465071509775	0.3386019256527635	0.3300708535293255	1.5386131684267932	0.5816922530592223	0.7140072460667626	0.4057695453348131	0.7391883801936978	0.1820029822687856	0.385520478615823	0.3022411363904385	0.1315468853270318	0.0988277096825656	0.9995258967125752	0.4140575767157957	0.9203765881699026	0.3671314139455153	0.5104241103421661	0.0	0.5720430453137642	0.7961443703818105	0.0	1.0090086307235886	0.4558344733072759	0.8067178514861744	0.4364281036949489	0.5714876711400474	0.5612321947818284	0.392500249993656	1.3088906866597578	0.3077007729619603	1.3050637089346069	0.0	0.9775017430179987	1.174402726043013	0.9010111311228836	1.190069866456469	0.6287577843160754	0.4673410765978789	0.681213778535259	0.5260598378236718	0.39072058357528	0.2726425952803222	0.3937825047008467	1.0974586843315015	0.7128006748039404	0.4159264699651945	0.8284142074653151	0.1267191190674608	0.9002906181113266	0.5875003993293517	0.3861039665569987	0.3091556264050763	0.7991814743300569	0.0	0.3522404966047223	0.0	0.7683568236233773	0.0	1.0367582058397835	0.3395435004049441	0.314301471796091	0.8394307557381175	1.107099924337347	0.5653730739921148	0.9201396426548714	0.3822063570321293	0.0	0.7817204891485887	0.8578122484786506	0.2823343283554678	1.0396440510450358	0.2805402107096011	0.9508393518675566	1.0317690176154422	0.5843344418058951	0.2558372358934493	0.9894443037565716	1.9312929156882803	0.5171115759308478	0.984670390896285	0.5092270724050412	0.3203427132031242	0.8658612305778335	0.3559394247510106
YPR109W	GLD1	0.0	0.0	0.0	0.0	0.0	0.0	0.1088996944463485	0.0	0.0	0.0	0.3867074054535191	0.0	0.5792076680751483	0.4988202263567638	0.0	0.0	0.0	0.0	0.0	0.6519407889336084	0.0725849400335012	0.0	0.0305251664364396	0.9372329471803744	0.0977824188660254	0.1938814025658319	0.8719583662048174	0.0	0.1745146947219296	0.6062175958912834	0.0646762467752948	0.0	0.3852644195893036	0.0	0.0	0.5879403023491263	0.0	0.0	0.3540445220562942	0.0	0.0	0.0	0.0	0.0	0.0	0.5283324893840446	0.0	0.0	0.1315468853270318	0.0988277096825656	0.5104670478805882	0.0	0.7730328771078794	0.0	0.5584304198517418	0.0	0.0	1.6937078988814704	0.0	0.957080830749126	0.0	0.0562103483995097	0.0	0.4799847217548354	0.0	0.0	0.0	0.0	0.0	0.0	0.0	0.5838336419596777	0.0	0.0	0.6760002010657762	0.0	0.0	0.1005547303848675	0.0	0.6567560241639172	0.3353751754905958	0.0	0.0	0.0	0.0	0.1267191190674608	0.0	0.0	0.8539795828285457	0.0	0.3152095945616269	0.0	0.0	0.0	0.6798596183965504	0.0	0.0728628322340001	0.0	0.5762442885001602	0.0	0.063946716318203	0.0	0.0	0.0	0.0	0.5460378107722166	0.0	0.0	0.788018817658231	0.2053947245182983	0.0	0.0	0.0	0.0	0.1672188355700812	0.0	0.7191933756948647	0.0	0.0	0.0	0.0752124371246676	0.0
YDL207W	GLE1	0.0	0.0	0.1767635597028487	0.2598618043813574	0.6873046795431228	0.540190950809591	0.6400148163624113	0.1545788532542196	0.0	0.0	0.0748238937985683	0.0	1.22355301792058	0.230736187072305	0.1220306980192367	0.0682038378728955	0.6874033336727354	0.0	0.0	0.4792477289476582	0.0725849400335012	0.2191583028093511	0.0305251664364396	0.1801529906466803	0.0977824188660254	0.0	0.5229689764064567	0.0	1.0234028015626992	0.3432874986561205	0.5166665985604997	0.0	0.1853607778781874	0.2778693750080996	0.1855579925599464	0.0	0.2473187696488583	0.0	0.2827897482547805	0.3410101741163966	0.0	0.085396239993174	0.4324072581673492	0.2742964318267717	0.0	0.1598413774683247	0.0	0.1807171669199348	0.5690064831709489	0.4373951935990465	0.273260432942445	0.0	0.0	0.2243156172965381	0.2448775307955437	0.4969159307689006	0.3562012721010128	0.2667324446918049	0.4336429743629226	0.0820084747887839	0.0	0.6225873977814231	0.1071380320956936	0.4151205716326381	1.0192284016536748	0.306054433145936	0.0	0.360060041196641	0.3032660594714169	0.5128923226995106	0.1520667818691601	0.2210453360065303	0.0	0.6940635872163838	0.3800221190627226	0.2192032397736061	0.1921431914137641	0.1005547303848675	0.3629141478470696	0.2425137410928051	0.1634895637322446	0.0709907934996794	0.5024918692631535	0.2065915979608572	0.1978130348163431	0.6914070653314535	0.0	0.2557021670253938	0.3436296933382166	0.0	0.2540324578659549	0.0	0.4105796241369601	0.0	0.4968585123874653	0.5911402011674687	0.0728628322340001	0.1850379849828751	0.0	0.0	1.2944513543104383	0.0	0.0	0.4346431014923615	0.0	0.2181300545841233	0.5104311617396697	0.0	0.2589597618021226	0.1988925952650349	0.2865156942861615	0.188090679750204	0.0	0.4750487635017935	0.1672188355700812	0.2641455091488729	0.4303632407658821	0.2553169403548367	0.0	0.2722172350638976	0.7059612648935976	0.2345709186508306
YER107C	GLE2	0.7106440241065703	0.186098851516244	0.1689631477130255	0.3672187761737477	0.0	0.0	0.1088996944463485	0.1601363934151409	0.0	0.0	1.2196234947689717	0.7783496075085825	0.1373054570363563	0.8405231297967299	0.0	0.0682038378728955	0.0	0.0	0.5148442969126346	0.6381578419858469	0.3489304563196187	0.5643940056883898	0.6609956037071618	0.0	0.0	0.0	0.2301890754721212	0.0	0.1745146947219296	0.0857322468356849	0.0646762467752948	0.0	0.365803328159104	0.5594723831887412	0.0	0.29274192829731	0.6757081587926841	0.0	0.1494271100074495	0.0	0.0	0.3367790102586872	0.0	0.0	0.9052976213270628	0.8620324615126771	0.7498576215677097	0.2874107679824029	1.041787863186713	0.0988277096825656	0.0	0.0	0.7983819747056966	0.0	0.1502580164073896	0.0	0.9759790748204012	0.0	0.0	0.0820084747887839	0.0	0.0562103483995097	0.6843487373858164	0.4353409071549184	0.0	0.0	0.0	0.0	0.4388177259067567	0.6858552642241489	0.274564067688035	0.8567414306114451	0.0	0.8497004618118966	0.0	0.2806696484782756	0.0	1.214373952353168	0.0	0.3555888645690372	0.0	0.2558156138476075	0.7299677571239487	0.5507933690864046	0.0	0.1267191190674608	0.6303643980833535	0.4249983193564994	0.7449461868388689	0.0	0.348859290420636	0.0	0.565856009098257	0.0	0.7820861998765927	0.0	0.0728628322340001	0.0	0.2860595089887048	0.3712271809446505	0.063946716318203	0.0	0.0	0.5846500932162297	0.0	0.3833599089926256	0.3266738735654804	0.0	0.7316847531610917	0.2450756206306472	0.2713254230388302	0.0	0.0	0.560079174841718	0.1672188355700812	0.0	1.147437303618263	0.674729128994783	0.0	0.0	0.0752124371246676	0.0
YKR058W	GLG1	0.0	0.2533931063744639	0.0653619759598838	0.2041687402181602	0.0	0.2500995338554421	0.1088996944463485	0.1199858378216163	0.0	0.0	0.0570167032538568	0.0	0.0752907679435508	0.1332844770240728	0.1469811516582204	0.0682038378728955	0.3534649511554883	0.3542158627039136	0.112298401471353	0.1379912261122924	0.0725849400335012	0.1725960062700369	0.0305251664364396	0.0	0.397691360823428	0.443403763673734	0.0779644661871321	0.0	0.1745146947219296	0.0790201689038649	0.0646762467752948	0.0	0.0844792667528095	0.2287764917696657	0.121118208171397	0.1853210141668371	0.1179737790714114	0.0	0.091823153407708	0.1259371719525202	0.0	0.0540647271134941	0.2088061099538034	0.0	0.1754287483972505	0.1256794353898693	0.0	0.1331514072268609	0.1315468853270318	0.0988277096825656	0.1364372749257834	0.2967223728508101	0.3149172960775694	0.0920453542575932	0.101622200108495	0.0	0.0	0.0	0.0	0.0820084747887839	0.1415472105606157	0.0562103483995097	0.2166795502698066	0.1625174243395548	0.1977953354512727	0.2849134096011059	0.0	0.3285250728103328	0.0	0.2960164122660713	0.0924662394844544	0.2421540777720183	0.4465133922416169	0.1070396952784906	0.1314213998727633	0.0867788286269273	0.1657855798350271	0.1005547303848675	1.163923399850022	0.3288825947246154	0.1149669734796194	0.1420428132771474	0.2401055507992606	0.1083248664635707	0.1542118451782714	0.1267191190674608	0.0	0.0	0.0	0.2732534069140939	0.0	0.0	0.0	0.0	0.1680047317263944	0.4497734101679356	0.0728628322340001	0.1489300066712244	0.1518274801038637	0.4951731375228365	0.063946716318203	0.0	0.0	0.0	0.0	0.0	0.0788411246935898	0.2669140465457453	0.1921928969430113	0.1252489833778507	0.140529111091971	0.145320126314024	0.1682480699297106	0.3469696036195477	0.1672188355700812	0.0	0.1172280561602558	0.1973732805912207	0.0	0.1360953180887958	0.0752124371246676	0.1844826863858921
YJL137C	GLG2	0.0	0.0	0.6778812043508973	0.0	1.0794715873173844	0.0	0.1088996944463485	0.5096662604854592	0.0	0.0	0.7620486093632817	0.0929519729881884	0.0	0.0	0.0	0.0682038378728955	0.0	0.0	0.0	0.5917755113261105	1.235742226170378	0.0	0.0305251664364396	0.0	0.0977824188660254	0.992259452905056	0.4913382749843595	0.0	0.1745146947219296	0.0	0.0646762467752948	0.0	0.5613423025271538	0.0	0.9249081267757197	0.0	0.0	0.0	0.0	0.5596742221067266	0.0	0.969332346901422	0.0	0.0	0.7165174752434886	0.0	0.0	0.0	0.1315468853270318	1.8333382316912927	0.0	0.0	0.0	0.0	0.4770887246621762	0.0	0.0	0.8242505014998152	0.0	0.0820084747887839	0.6924605960254357	0.0562103483995097	0.0	0.0301061897275056	0.0	0.0	0.0	0.8849167084411946	0.0	0.0	0.0	0.0	0.0	0.0	0.0	0.0	0.0	0.1005547303848675	0.0	0.0	0.8188237544601349	0.3306103982950334	0.1542477456562476	0.0	0.0	0.1267191190674608	0.8452832707112443	0.0	0.0	0.0	0.0	0.0	0.0	0.0	0.1189945100306104	0.0	0.0728628322340001	1.3719087223002808	0.0	0.0	0.063946716318203	0.0	0.0	0.0	0.0	0.0	0.4352347669586192	0.0	0.0	0.8109109279316846	0.0	0.7128975434101088	0.0	0.0	0.1672188355700812	0.0	0.0	0.0	0.0	0.0	0.0752124371246676	0.0
YCL040W	GLK1	0.2694466501887365	1.47167508448373	0.5567497591527673	0.0	0.0	0.8596281799841252	0.6716255267003777	1.4595396259728397	0.0	0.9617093400308724	1.3193749247469335	2.1404213968806927	0.6245529616400991	0.5837864902638743	0.8834087516057507	0.7438800012641926	1.415673035438599	0.6153528166008368	0.6596924815425806	0.845813915885774	0.0	0.4206527778517515	1.901635103448863	0.4892459200500592	1.0941670471456848	0.3450956063545831	0.4402275010558747	1.2695767259063069	0.1745146947219296	0.7539792767959401	1.16015195521482	0.8495423927306067	0.4302558394522258	1.8919159528359524	2.3233841630711107	1.1027564810203208	0.4441436168011599	0.9643091214968068	0.554427944916057	0.6728437595682415	0.5515720841598477	1.040034193984538	0.4789628375502537	0.4933442139529527	1.918379677897427	0.4452962401636804	0.4615939278605072	0.5118620013530446	0.8978951849658481	2.083757606644564	1.1142856370552288	1.5970620739856107	0.3250851828329852	0.8600873220037752	0.2840685321857692	1.267168047869661	1.951527212010232	0.5166442713433064	0.4643340416799022	0.4911804883445416	2.620981711171302	0.0	0.9786127995293064	0.2944860405436333	0.0	0.4630318204235606	0.8998033793870461	1.17392131884395	0.8052713174090429	0.0	0.9214402339544336	0.8063970770015296	0.4027795013605382	0.4676598325942072	1.7243036362187198	0.4806898002805165	1.172477899573276	0.1005547303848675	0.8710179012220687	0.878796037396564	2.2806574831636004	2.364699683109155	0.9535889144307012	0.2239131075669678	0.868648915078059	1.3223486216312152	0.645459164516236	0.4448573063001335	1.1976291938581842	0.3938305641185602	1.1616455205571774	0.0	0.7875008006220812	0.0	1.0613271296631352	1.795138617883843	0.0728628322340001	1.6858911422736202	1.35580602648545	0.0	0.063946716318203	1.0827647091189825	0.8176494874547253	0.863241125613849	0.0	0.7096173298594839	0.6975503095148872	1.0965390734769906	2.408469561001996	2.3654602504886686	0.87575423364716	0.3372112058207168	1.4648167423793934	0.6472366022575149	0.1672188355700812	0.2822163030980684	0.3475964066061219	0.2786802118244913	0.3887627645759695	1.164366213997584	0.0752124371246676	0.7189467387228801
YPR035W	GLN1	0.2067270268875405	0.2201742884979998	0.0803967349699981	0.2143207275036252	0.2683471434421869	0.5507142419420621	0.8910275618556791	0.0947038872683219	0.8280201569696808	0.0	0.0865222509343359	0.1107107732928764	0.0610109925965738	0.1131128511084709	1.3729242724933908	0.2914080887233861	0.3087322222312365	0.6795650630821943	0.2774240222878421	0.1017224503307741	0.3975672912870767	0.1620801435870995	0.215298109395384	0.1747416299327771	2.017642660534676	0.8907038130091576	0.0782792016739057	1.5329136111940742	0.1745146947219296	0.0631394147180763	0.3509703295295803	0.3465277442165675	0.2388939573295467	0.2153665271607013	1.907365080564997	1.830866240004388	0.1080191502322422	0.5021165318786469	0.0828931683237574	0.0938275160003163	0.1705604409511765	0.2508643173718017	0.3098746338730151	0.4789458399301045	0.1344771044194348	0.1486756300872578	0.3158343814028885	0.1263400061360085	0.1315468853270318	0.4558403181919712	0.2062589459437989	0.3754165008754047	0.0	0.6676278920258167	0.0878621866490152	0.4366126489313333	0.2580263102894133	0.1903953228847394	0.2774927555526356	2.668461164655428	0.1285257601510125	0.2730706015077802	0.3047394240089485	0.2066834444343848	0.1861986630245993	0.396096342743006	0.2220128990876868	0.369513800668543	0.252678109608845	0.2984949184997996	0.0953334534039043	0.2113332889107888	0.3423763515833578	0.167344673480605	0.1936120174728466	0.0964673621277785	0.105412392834832	0.3845448270042402	1.7876172086919535	0.1753021335763609	0.1535879261415895	1.2247245254293593	0.2167716012889804	1.86264952874374	0.1707941770332137	0.4988107307190517	0.4816686031135626	0.4392494244170533	0.2386389137261506	0.2637773325799797	0.0883444172726468	0.5187228669598505	0.2585170516980462	0.8019738546885824	0.1542421822316551	0.5969705099757232	0.4425432764477213	0.1554519171914892	0.2775469062325069	0.6932931690530681	0.2558403980615114	1.5017979008161682	0.3063656606905782	0.4445086318238456	2.554080200261121	0.1113865624701087	0.0810701001970621	0.2693968337503092	0.3661478887987961	0.1382139605422185	0.1416275508391677	0.1749726074366786	0.1844590609420913	0.2850531985022453	0.1672188355700812	0.274531499779338	0.1316727280553218	0.1818940221276657	0.0	0.157705523600574	0.2919130671121661	0.137316380775859
YER040W	GLN3	0.4645433304139246	1.0950505869166367	1.0270590575898892	0.0	1.14461081922834	0.9546147011140262	0.956145283839025	1.3427642148422303	0.0	1.2654949524243886	0.7743761354204017	1.4112772675523164	1.1784475528288	0.8232132718464564	0.8747360238040258	0.7067565785449994	0.7199784739669997	0.7069080261688843	0.700230888995101	0.4332229989429792	1.5544221155085336	1.4674476746653862	1.6031785136504828	0.3747127815039359	0.0	0.9292164215267468	0.5602170820021399	0.0	0.1745146947219296	1.0531123354166765	1.2366481709645232	0.0	1.2651768413310616	0.0	0.6967124263125117	0.8784599607053116	0.9094224771656187	0.2641720410207515	0.0	1.045048587085848	0.0	0.5168111980249321	1.2675099019126814	0.7608646340922696	0.8625204411186083	0.5997456670405779	0.0	0.8087125287912675	0.1315468853270318	1.190567114726132	0.3366656648264721	0.3646394503995696	0.5687246222682036	0.2556789210758392	1.519009991042997	0.0	0.0	1.7378749203601886	1.380929495916264	0.7389682802751452	0.5687618809061408	0.0562103483995097	0.875520331305339	0.3235840702179429	0.8550254286448196	1.007660893381908	0.8781237297692401	0.6136926075076077	1.6305636662694258	1.106093168393531	0.0	1.0597301845621936	1.190295638976561	1.6280503844634486	1.0501639743042324	1.0356614807345323	0.6490719183769667	1.3905630638371846	0.9242815336022644	0.6877476124893005	0.9078315718993536	0.7496165738287748	0.6477869997976398	1.2437001748568228	0.0	0.1267191190674608	0.9814005532135184	0.3150628792749241	1.0789825991272206	1.0614665133416263	0.3335762970822826	0.0	0.0	0.0	1.4416463861147246	0.9571560408496098	0.2872045618221479	0.6258420344693629	0.5975878203432687	0.9914800278027608	0.6341963487698599	0.0	0.7459359330509194	0.0	0.0	1.811380850444032	1.1592180816757067	0.6124457596625921	0.5414148599540831	1.1548351200171507	0.376799097916304	2.271176379754729	0.3417365945362789	0.8734812239730658	0.9485261805286922	0.8718947033433633	0.4719635900607155	1.256560171682358	0.5847306448891882	0.9873574093816292	0.7409494980737459	1.5370401595149357
YOR168W	GLN4	0.2380224327202262	0.3122270211987561	0.0887968314064315	0.2454280392926202	0.3626626773989927	0.3110253451565947	0.1088996944463485	0.2971038266659533	0.0	0.0	0.071440968771804	0.179889989984709	0.1718262691829193	0.2043219338742581	0.1149236571575755	0.5050380393664269	0.0	0.0	0.117682896291972	0.5764448490163581	0.0725849400335012	0.0	0.2694776146189661	0.2513712010587028	0.4867658092001652	0.479751344714856	0.3373163531821728	0.4274918907374387	0.0	0.0704318161190538	0.0646762467752948	0.0	0.3095035458484663	0.0	0.1691564953905961	0.0	0.4593463835286688	0.0	0.1239694079869555	0.146720069390267	0.1938252735648227	0.2096990692224842	0.5977555798839358	0.0	0.5372172555559707	0.2253310969794753	0.4218884356429573	0.1677404056225309	0.1315468853270318	0.0988277096825656	0.2569589917523278	0.1855638069881182	0.0	0.1374768782646831	0.2111019763698634	0.0	0.336765659758071	0.4412878608668635	0.0	0.4413513654637082	0.2037178634108083	0.3357781444848249	0.1796429470715277	0.5285130976903458	0.0	0.0	0.3734952243755516	0.0	0.4539590639777251	0.0	0.2840948030501988	0.3777248444437622	0.0	0.1451018004699005	0.2672182755688639	0.2642769974308647	0.3173713237076625	0.5754330180180478	0.3424702708933065	0.0	0.2672123321745157	0.3382071328154725	0.3286034044422381	0.1272745551267755	0.69506613315624	0.1267191190674608	0.5434398174378567	0.1520703727811034	0.3244354715282171	0.0	0.3840044945404055	0.0	0.0	0.0	0.0251941267353008	0.0	0.3989214958313796	0.2816580663631569	0.5081909370913102	0.6040033846819846	0.3542465959040641	0.0	0.0	0.0	0.0	0.2635991791291481	0.0830427979411849	0.0	0.2389407556357903	0.2586533135890581	0.2552128364423032	0.419664719768603	0.1639546475512561	0.6507935356149059	0.1672188355700812	0.2514875369012661	0.2704286176291846	0.4089616518909369	0.6014679512048371	0.3876114680350251	0.0752124371246676	0.4321729156169396
YML004C	GLO1	0.0	0.5240342528140665	0.8180555052366838	0.1676463257106389	0.0	1.1438699443980442	0.1088996944463485	0.8450262795396233	0.0	0.0	1.159702336259151	1.0744155721946531	0.3317818905622172	0.4717904866808271	1.0583128870187006	1.3168248575691854	0.6483654976507278	0.6435623844186202	1.0352821275332662	0.7213577166462981	0.8029842313045821	0.6608497213405542	0.4142230508078497	0.8221494580150335	0.3066082577714493	0.5118050624437993	1.0678837839700632	0.898321657713856	0.1745146947219296	1.0237584384181742	1.1343298409139029	0.939691422341108	1.0017576323063184	0.0	1.7706879406854537	0.5554140669636829	2.1029070106261853	0.0	0.4490400620814223	0.5157261047927277	1.2303628140049896	0.8443853059546207	0.0	0.0	0.7852905459768418	1.6335027955797616	0.0	0.8854039012901453	0.1315468853270318	0.749800752181419	0.5480027108069585	1.5520435952635925	0.0	0.2106845462311559	0.1734923245134934	0.0	0.0	0.4228722328594947	0.6561519406107528	0.6627461971709825	1.7893905011016378	0.0562103483995097	1.3065045170954308	0.2792121913729115	1.130435871215072	1.3845411430865189	0.7348915234073083	1.080421491542647	0.0	0.7611706899179196	0.0	0.3505990486834291	0.5708638622799942	0.3191717819154629	0.3399046874419609	0.516110901593164	0.6928198377388295	0.1005547303848675	0.9845998004991604	0.3989647735571653	0.5229638979727804	0.9195773755358928	0.0	0.2354025533320123	0.9497355663150588	0.920542590402798	0.7074371416342458	0.7248127733782677	0.8054975339256765	1.689548613390845	0.4158989780398334	0.0	1.1060438586729902	0.0	1.217134772637039	0.3282127477880472	0.8858058955124877	0.3118681605376303	1.0436818712677018	0.0	0.0	0.894338964224549	1.3883176537086523	0.0	0.6467884367359891	0.4567812151793573	0.6814388576098054	1.0002231325186428	1.1894385054441536	0.590148159687657	1.0206403661745824	0.5800250459255496	0.5333805146252439	1.5216605264585803	0.1672188355700812	0.0	0.6057206577305072	0.4382862675010792	0.0	1.9796448558871589	1.0629377310101251	1.0173053876443148
YDR272W	GLO2	0.0	0.0	0.2340067926607569	0.2598618043813574	0.0	0.3295660028509353	0.1088996944463485	0.5519052062787884	0.0	0.0	0.1820134968131945	0.0	0.1189354463526526	0.5162021016914742	0.1647115294908068	0.0682038378728955	0.0	0.0	0.3922108833549313	0.220293064041468	0.5876415579368333	0.6064222226958358	0.2837714478531246	0.2802231482526998	0.0977824188660254	0.3206727196267804	0.1250145373668019	0.0	0.1745146947219296	0.54682621449582	0.0646762467752948	0.0	0.1233360194907904	0.0	0.1855579925599464	0.3049544935446033	0.104032616656803	0.0	0.6031004447472075	0.3410101741163966	0.352603043644168	0.0565128403401291	0.262612665982346	0.2742964318267717	0.19060654499008	0.0	0.0	0.1807171669199348	0.5690064831709489	0.4373951935990465	0.1716592519671596	0.2902724628150808	0.3009383662804392	0.1075321663091362	0.1347737755444611	0.0	0.0	0.0	0.4336429743629226	0.4627678069645773	0.2292772988581108	0.0562103483995097	0.1071380320956936	0.1685438938709507	0.0	0.2261213598516356	0.0	0.360060041196641	0.5080704172786423	0.7169183134253716	0.2232208212614153	0.5611795997727849	0.0	0.1247746627882695	0.299356718098072	0.3993512285192726	0.3481573021833797	0.1005547303848675	0.2538160039261634	0.4389818100273524	0.1269561937100016	0.206487379870961	0.5024918692631535	0.3199557768048979	0.1978130348163431	0.0	0.2813193997337855	0.2557021670253938	0.3436296933382166	0.5328633426440885	0.3597300158853604	0.7031507769328882	0.4105796241369601	0.0	0.4968585123874653	0.90698370402449	0.0728628322340001	0.1850379849828751	0.4524160884219905	0.6398658384250742	0.6526513800152456	0.0	0.0	0.0	0.4333589578839221	0.2181300545841233	0.1565278977352173	0.0	0.480489067580736	0.2614337960646518	0.4336993483782985	0.4720770719414702	0.1787964629803258	0.2951302105723394	0.1672188355700812	0.0	0.739673458730572	0.0	0.367635015227532	0.1682142834383633	0.0752124371246676	0.1668683388228604
YER122C	GLO3	0.0	0.3984656832900897	0.1853333767991767	0.2117447401934935	0.4646816424711497	0.2635953352497968	0.1088996944463485	0.5284544950916739	0.0	0.0	0.5082372052999959	0.1734112272240153	0.1172612008680116	0.2812781793253118	0.0	0.0682038378728955	0.5236977996012451	0.0	0.2793021541908418	1.2641970768221102	1.2470179209926444	0.3813130466890344	0.3342390570874212	0.2566424213801364	2.1788656834551468	0.8893086322884525	0.9354440538825024	0.0	0.8723375880649451	0.2699630886577715	0.4220564746798958	0.0	0.3731956998383929	0.2366917431464186	0.1167563277580736	0.3566629685931066	0.1397846545781478	0.3546882307309036	0.4927055147062704	0.4399412526290538	0.5385520528682717	0.1721884442660659	0.0	0.0	0.2688858755371455	0.2287437434908081	0.3556663581486936	0.2339316045477288	0.1315468853270318	1.2383716945467371	0.1889766810976807	0.2613346504868019	0.3731578574437964	0.219516186182243	0.1374376212027188	0.0	0.5046124174935658	0.0	0.3411482530105285	0.8762248937372616	0.5834835431013135	0.2970097622040204	0.1237978219554971	0.2529444250447032	0.2996822979426912	0.3308388681077834	0.0	0.2864885388396767	0.3358603852242248	0.3884377302033037	0.132284700384329	0.2136551025412387	1.121701058142048	0.2303440194642609	0.1621188857249369	0.2711525068392717	0.3226572240814822	0.6661846636763653	0.3156053460827674	0.3703440058485854	0.3469647484741176	0.4441172821671526	1.0744874124911077	0.1316836167935595	0.0	0.1267191190674608	0.0	0.2477576887811472	0.2718530092610223	0.2887822234455148	0.1719627425103609	0.0	0.3293191119254115	0.0	0.2914291938991331	0.6922902037777132	0.4500810819464656	0.0	0.2693721908719291	0.5198910552493468	0.3031954796913108	0.0	0.3730821435723839	0.3579211623699088	0.0	0.9184096822383184	0.1151935603922504	0.2883671400560108	0.2959172603840541	0.6259406508952856	0.0	0.1517312892173143	0.2620382023217509	0.3927140662674389	0.1672188355700812	0.2215369554554187	0.236992069147671	0.2058125514808311	0.3055098654809325	0.3828980290799104	1.2469983105044884	0.6016321265718871
YOR040W	GLO4	0.0	0.0	0.1380205832929957	1.338249353861234	0.4851322204417263	0.0	0.1088996944463485	0.1436466533294083	0.0	0.0	0.1334395887416644	0.1900318785313808	0.1541751606431058	0.1911336330676643	0.0	0.0682038378728955	0.0	0.0	0.3313794472036617	0.1680880249155802	0.3489304563196187	0.0	0.1919295488358532	0.0	0.0977824188660254	0.0	0.0135742558371765	0.0	0.1745146947219296	0.1163879969743564	0.0646762467752948	0.4743820453252865	0.200297653804724	0.0	0.0	0.0	0.1333521050929405	0.0	0.1304989256931334	0.1503762582678183	0.3191090763000077	0.1026602148968387	0.5725734597189711	0.0	0.2474781172618025	0.0	0.0	0.5214891834606541	0.1315468853270318	0.0988277096825656	0.4257607353424197	0.2465026814902082	0.0	0.1465326773850712	0.1893435108328893	0.0	0.0	0.3390393409470724	0.0	0.0	0.2110259678088435	0.4268559346902418	0.1401369115524096	0.2113091048883895	0.3127478854668903	0.0	0.0	0.0	0.0	0.0	0.0	0.0	0.0	0.1568489698141322	0.1502212579071051	0.1450290929364266	0.0	0.1005547303848675	0.0	0.3161954415489765	0.3185071434408772	0.0	0.476691038061964	0.4768297027249413	0.0	0.1267191190674608	0.3544382162833481	0.0	0.4413312535359273	0.0	0.6923725027961383	0.0	0.510832879997333	0.0	0.2998569562014088	0.0	0.0728628322340001	0.238461215147848	0.0	0.0	0.063946716318203	0.3669799927763155	0.28538036711153	0.5353231692449478	0.0	0.2086796820620446	0.1046479285132826	0.4358735483192766	0.6673286801753484	0.1872104222192434	0.0	0.2443637517418944	0.0	0.4960684889923428	0.1672188355700812	0.3318401673371176	0.1609266334261723	0.0	0.0	0.0	0.0752124371246676	0.0
YPL091W	GLR1	0.6286577646519138	0.0	0.3588025712688361	0.2347080065380775	0.8808274252795445	0.4487166670183061	0.5939286101546664	0.2543952929637543	0.5008543585165182	1.6382291520398515	0.1220204037901711	0.3448996410067408	1.1931961327451064	0.5485269995181001	1.359082633970988	1.238427467352981	1.791749023283872	0.5134948476647434	0.6652999116055227	0.9252106022449113	0.540653852779438	0.320495852850061	1.109779213860433	0.8286794546903278	0.0977824188660254	0.0	1.5201633030001762	0.0	0.1745146947219296	0.148051281605456	1.2785741713913072	0.7335860398987282	0.6832989815963559	0.7432767229196879	0.4309007496488979	0.3517341694896263	0.1265492852555785	0.0	0.7921616675141463	0.4752903181631787	0.5431933166692948	0.8185891238847018	1.0962727770286138	1.1891858366537005	0.3487664463505275	1.5317296027297331	0.0	0.3519501531891595	1.2618112838905913	0.5617227834007954	0.1551065757321059	0.2369437624569217	0.6990275254456186	0.841570206463043	0.1127230417654403	0.0	0.0	0.6217549654585697	0.0	0.0820084747887839	0.8572712712516743	0.5421704022376876	0.5989124211400623	0.2215575174892246	0.8909721765807244	0.6588620462442965	0.4943472424599555	0.5568963786657815	0.2700184690506058	0.3303281563005522	0.694781939513617	2.160053699733962	0.3367540463551393	0.6375929315419553	0.478631800124083	0.74292986472717	0.4337320610199251	0.7746803956088506	0.2261395728614625	0.7214674328601429	1.0643793118471416	0.3457408792557199	0.9429146211994937	0.4834488803050645	0.6545396457765462	0.6437559195679863	0.939599574137882	0.7846188526804614	0.8896911715639031	0.7443471408424909	0.4462392666617197	0.834233900516169	0.3713594485881293	0.8668059173183251	0.5161616113323548	0.8099619757227603	0.7186294575628631	0.3891290545131989	0.7213948858327517	0.5809689204996866	0.3362682670989203	0.0	1.227443778116883	0.0	0.0	0.136633833656421	0.8282989466049475	0.9972797719992732	0.0	0.7981650440404762	0.3432815055768561	0.5565647760783206	0.2331609781789279	0.2668649729000107	0.1672188355700812	0.9075048719569097	0.8677664046307516	0.568961342068091	2.4666995551871747	0.5306213525690433	0.0752124371246676	0.3747658801387374
YDL171C	GLT1	0.6035620031040136	0.2305587826777637	0.291747946398555	0.1901862997419501	0.3358921095074958	0.2304593727959392	0.4851135778907571	0.4378948870590569	0.7030097257993155	0.6876461565832597	0.2114637647949986	0.3660705428341417	1.4088595254049383	0.2437198189573721	0.3968307662100248	0.426207344174482	0.9412123833694568	0.3217950519326757	0.411021136862653	0.4014911996378876	0.7068445597770894	0.325367331948986	0.4776128043235573	0.4214717140318189	1.2306989096586602	0.4301637379917875	0.3769380441193326	0.4323652872360273	0.7605951302213558	1.340262148759031	0.5886157332216322	0.2892434319353771	2.2912256071492383	0.4751393061866605	0.4056628679549665	1.160923337137738	0.304017592548	0.3112202097009144	1.982851542023032	1.81914140232479	0.3638447338710282	1.9225612402526409	0.948203758961062	0.7082644500437256	0.2088020873353531	0.948013663471044	0.0	0.1446949808837754	1.2408724714673078	0.5999556353990658	0.1660876155395514	0.468944287537997	0.5158930321142932	0.3429725835314783	0.3583559415232522	0.4397267380015579	0.5142615584907975	0.7863992114484231	1.063013107941905	0.3452077698965001	0.4426890585650893	0.6718972693099392	1.4914070562342556	2.139006741407287	0.7724945214647039	0.6079973081757126	0.304676058812936	0.6264014246883569	0.238492677314269	0.7219517180250477	1.669865430547505	0.1753217619504101	0.5318464255916484	0.3468198347997893	0.2185772393916845	0.0960704751130432	0.4357397030901446	0.4185187183345182	0.207383477136358	1.9369100241885244	0.3893208437329512	0.2925356133867725	1.133626843852686	1.54303180560251	0.972699758988378	0.5290705044830011	0.4876257307409233	1.4931902011135705	0.6437258492243148	0.5429237535844917	0.5414858937690412	0.0	0.3610931917776883	0.0	0.9557345128379028	0.0	0.4231353091167134	0.6315335861047284	0.2092483653485057	0.0	0.4416298697460235	0.0	0.5715711652631335	0.419774534500517	0.4468540075290321	0.2350956651898439	0.771045468822162	0.7166472208214119	0.5139641662757799	0.4611869438630287	0.1997302415428019	0.1387743655568809	0.2007590399681409	1.6599630619362609	1.7739172337260172	0.8435522713155819	0.1131285649226265	0.838470663162231	0.3397422702466022	0.3777134730056035	0.3615267514764637	0.7456927607924659
YEL046C	GLY1	0.0	0.0	0.0	0.0	0.0	0.0	0.1088996944463485	0.0	0.0	0.0	0.0	0.0	0.0	0.0	0.0	1.234333532159123	0.0	0.0	0.0	0.0	0.0725849400335012	0.0	0.0305251664364396	0.0	0.0977824188660254	0.0	0.0135742558371765	0.0	0.1745146947219296	0.0	0.0646762467752948	0.0	0.0170400616233497	0.0	0.0	0.0	0.0	0.0	0.0	0.0	0.0	0.7599676717586292	0.0	0.0	0.0	0.0	0.0	0.0	0.1315468853270318	0.0988277096825656	0.0	0.0	0.0	0.0	0.0	0.0	0.0	0.0	0.0	0.0820084747887839	0.0	0.0562103483995097	0.0	0.0301061897275056	0.0	0.0	0.0	0.0	0.0	0.0	0.0	0.0	0.0	0.0	0.0	0.0	0.0	0.1005547303848675	0.0	0.0	0.0	0.0	0.0	0.0	0.0	0.1267191190674608	0.0	0.0	0.0	0.0	0.0	0.0	0.0	0.0	0.0251941267353008	0.0	0.0728628322340001	0.0	0.0	0.0	0.063946716318203	0.0	0.0	0.0	0.0	0.0	0.0	0.0	1.611687110336717	0.0	0.0	0.0	0.0	0.0	0.1672188355700812	0.0	0.0	0.0	0.0	0.0	0.0752124371246676	0.0
YDR506C	GMC1	1.0699643301803947	1.1960431166473633	0.6599590992025024	0.7603007889188191	0.3826157245985051	0.7868130767490897	0.1088996944463485	0.5519052062787884	0.0	0.9275326158123414	0.7434069953850764	1.0472557775789326	0.916245006683118	0.3542324590985757	0.4875616854707387	0.9497715163294198	1.2410175792695912	0.0	0.305095554982568	0.3976468501941075	0.0725849400335012	0.2191583028093511	0.4846643927564562	0.2802231482526998	1.0453306700474734	0.0	1.31426750529792	0.4484102276027917	1.0234028015626992	0.54682621449582	0.8248186629133945	1.1013315666493186	0.6084715042120274	1.0638251478692418	0.3038958438344785	0.601279412947513	0.8529747312908289	0.4346541976117382	0.2827897482547805	0.7246842443225412	0.2176556856921303	0.3115697768525312	0.262612665982346	0.8812583632177331	0.4316464627027585	0.7503992866911515	0.4390834382336352	0.4484796973324032	0.5690064831709489	0.8839416822290769	0.4481431888495986	0.4089371895945968	1.6318045263731795	1.21106927088676	0.887229032460898	0.4969159307689006	0.3562012721010128	1.934242944279281	0.4336429743629226	0.0820084747887839	0.9534790054361512	0.6225873977814231	0.6187415961467586	0.5518608940786329	1.6527648990526425	0.2261213598516356	1.1956998619666326	0.5039356081531197	1.0111915511151213	0.9022792132691012	0.5803546833467044	0.0	0.3761975610578059	0.87730596319886	0.4992692684826303	1.0479702960184245	0.4392147895215665	0.6085621579848364	0.5072236448447169	0.2425137410928051	0.8533232951051759	0.838229960750497	0.8632205472160388	0.7954936524978993	0.3499877815746588	0.0	0.4143697730674432	0.2557021670253938	0.6676245336477975	0.95177977985492	0.5884559418831325	0.0	0.0	0.0	0.4968585123874653	1.280161703663894	0.0728628322340001	0.814193434714777	0.4524160884219905	0.6398658384250742	0.3751257106059467	0.999958204642533	0.455543716727163	0.8205160426613776	0.0	0.7783226947107571	0.3199514304170616	0.3366185950848162	0.480489067580736	0.4645220313349139	0.981424286276185	1.0437504042237964	0.7933163587120293	0.2951302105723394	0.1672188355700812	2.702663889928448	0.2945778879298806	0.0	0.9558901522642652	0.665330948716111	1.4665374779897975	0.7676987585143817
YLR445W	GMC2	0.0	0.0	0.5168429165317687	1.0523704591258567	0.7596553445131158	0.0	0.1088996944463485	0.708054533571957	0.3130252182674407	0.0	0.5421340202493061	0.3991037569641951	0.4211808230993421	0.3875136346714027	0.3098657215825335	0.0682038378728955	0.2795208041348305	0.0	1.158867863795657	0.8847884503267771	0.0725849400335012	0.0	0.0305251664364396	0.4437103973437994	0.0977824188660254	0.0	0.2469322560071068	0.0	0.1745146947219296	0.3069576804338152	0.0646762467752948	0.0	0.2768080351456587	0.1920219815132178	0.0	0.0	0.0	0.7805548131483593	0.4750431462399946	0.3005266795801238	0.0	0.5295692446049038	0.0	0.0	0.7531861939153259	0.7354813834568708	0.0	0.0	0.1315468853270318	0.0988277096825656	0.114339693922898	0.0	1.136556308604158	0.0	0.4315293044374368	0.0	0.0	0.5572094664200788	0.8412027084793849	0.0820084747887839	0.42408453872341	0.0562103483995097	1.132945859480266	1.312204340873802	0.9926554568176368	0.0	0.6402427987560078	0.681788408166657	0.0	0.2216608454618436	0.5269690525391533	0.0	0.0	0.4499911717179277	0.7357705337793425	0.0	0.5647205597186917	0.1005547303848675	0.5905442605424813	0.0	0.2770057669342134	0.3954968279630724	0.4593960131492256	0.6443872350296456	0.0	0.1267191190674608	0.0	0.3868971897398117	0.0	1.006104152276068	0.2425019192102136	0.4447478460590486	0.0	0.0	0.5468046728025913	0.0	0.0	0.0	0.8236736276469898	0.0	0.063946716318203	0.0	0.8521784028319672	0.0	0.0	0.4280046761128249	0.7859874928118225	0.0	0.0	0.4441540612988222	0.4548380488203989	0.0	0.7335920305959238	0.0	1.5263436342548466	0.0	1.134998091714642	0.0	0.0	0.1051985012000655	0.8264320796414704	0.3981695886314815
YKR030W	GMH1	0.0	0.186098851516244	0.0	0.1676463257106389	0.0	0.0	0.1088996944463485	0.1870191665357281	0.0	0.0	0.3260032365394965	0.0	0.1660289386048701	0.0	0.3339279458299291	0.0682038378728955	0.0	0.0	0.0	0.2292982563871346	0.0725849400335012	0.0	0.0305251664364396	0.0	0.3066082577714493	0.0	0.6462767930271878	0.0	0.1745146947219296	0.0	0.7413121952194897	0.0	0.1715697156724949	0.0	0.2566189026036403	0.0	0.0	0.0	0.0	0.0	0.0	0.0	0.0	0.0	0.0	0.2786900595325425	0.0	0.0	0.1315468853270318	0.0988277096825656	0.5480027108069585	0.3137429345825508	0.0	0.0	0.0	0.0	0.5482563503860467	0.0	0.0	0.0820084747887839	0.0	0.0562103483995097	0.0	0.2792121913729115	0.3874544417228094	0.549301155123243	0.0	0.0	0.0	0.0	0.3328575144560322	0.3505990486834291	0.0	0.0	0.3399046874419609	0.0	0.2517093085238593	0.1005547303848675	0.0	0.0	0.1951596194308393	0.1547925348507428	0.0	0.2354025533320123	0.3266440867585265	0.4661155993823112	0.0	0.0	0.5515146468904706	0.0	0.0	0.0	0.0	0.0	0.0251941267353008	0.3282127477880472	0.0728628322340001	0.0	0.0	0.0	0.5660512185963396	0.0	0.0	0.0	0.2495744231857526	0.0	0.247827461040274	0.0	0.0	0.1308119188138454	0.0	0.0	0.2931381180418277	0.0	0.1672188355700812	0.0	0.213288351556879	0.0	0.0	0.1051985012000655	1.0629377310101251	0.0
YFL017C	GNA1	0.0	0.0	0.0951442537515117	0.0	0.0	0.0	0.1088996944463485	0.3485260738238187	0.0	0.0	0.9944558847070312	0.4815823461190032	0.1097878501553668	0.3450487187867357	0.3472177658766018	0.7243453606948496	0.5488835629201381	0.5393805616197849	0.0	1.967363036530136	0.6872673598419561	0.0	0.1919295488358532	0.2353320269714465	1.2241901153745558	0.4153850799551515	0.305961708426159	0.0	0.1745146947219296	0.4593885572936291	0.0646762467752948	0.0	0.1185903277526474	0.0	0.2821331323943039	0.6151416563546181	0.1333521050929405	0.0	0.1304989256931334	0.3738031122786789	0.1769194844457131	0.141169610074324	0.3216138260242323	0.0	0.0	0.3713515546497659	0.5228580401855774	0.248734270713336	0.1315468853270318	0.0988277096825656	0.4257607353424197	0.0	0.3916225520334833	0.1465326773850712	0.1299623072188178	0.0	0.4521926217260694	0.0	0.0	0.0	0.3623874881536251	0.4268559346902418	0.0	0.0301061897275056	0.0	0.4175107889359091	0.0	0.4485639914621693	0.0	0.0	0.2428304214846361	0.0	0.4675769649265939	0.1568489698141322	0.2391529762565097	0.0	0.2801520420856485	0.1005547303848675	0.3290797411270256	0.3161954415489765	0.0	0.5305381254937771	0.0	0.0	0.0	0.1267191190674608	0.5602666836649499	0.5558028509382233	0.0	0.0	0.1817873773518012	0.0	0.510832879997333	0.0	0.0251941267353008	0.0	0.0728628322340001	0.0	0.368982949121528	0.0	0.4679830138838441	0.3669799927763155	0.28538036711153	0.0	0.0	0.2086796820620446	0.1046479285132826	0.0	0.6673286801753484	0.1522831707205174	0.6265229122572271	0.0	0.2247987008322769	0.0	0.1672188355700812	0.0	0.6251134474003694	0.3362635901644633	0.0	0.2182626811926207	0.0752124371246676	0.0
YHR183W	GND1	0.1902912664105138	0.0	0.1161294612011887	0.6113063082741603	0.2790890057939168	0.7471158617259377	0.1088996944463485	0.0	0.9339289542958062	0.5762594957571334	0.1181174633460191	0.2079216159584769	1.2803837994084262	0.1993902717241238	0.11191737244688	0.3785708537884482	0.3372834969488107	0.388227687103726	0.108290320232955	0.1071352317969194	0.0725849400335012	0.1684591576960881	0.22279837540245	0.2549173526893495	0.3810474273112363	0.2375160749659106	0.1736586967768114	0.3989567272625072	0.1745146947219296	0.1226126878933704	0.391461379947339	0.3872535858162886	0.1102052859380031	0.4799536888668481	0.1569109355266897	0.2066601758078392	0.2514792808883981	0.0	0.164858799265902	0.4554524096006185	0.1531010491148929	0.1116952313256374	0.2541034402553457	0.5412385841464196	0.1419695538521392	0.1228647971923999	0.7396094367052704	0.1366826993226437	0.1315468853270318	0.0988277096825656	0.1527037871569283	0.2546634628302824	0.4498644537739964	0.5912833280548235	0.646064024624978	0.3594652066382875	0.3981230280758381	0.2599312239238087	0.3081186876082067	0.4793741259053505	0.1359522122961749	0.2775379823453625	0.793796645189849	0.1837912414193279	0.1920900023101897	0.2535307120869667	0.3827031885489047	0.3667551692858408	0.2760423816182973	0.2902518900349458	0.2588143955707971	0.3850024197117743	0.0	0.1878395316349799	0.1396382597348564	0.1392017294247347	0.4937598640277318	0.1005547303848675	0.1737881167032688	0.3400990425770112	0.139509884306038	0.0627664425841896	0.0	0.1339161172362097	0.1496415416346423	0.5549927644928587	0.3068750524800174	0.1299953219933711	0.2473370883187682	0.3691469979435187	0.0811450955569021	0.0	0.0	2.9075743948739707	0.1882070578869306	0.0	0.3358490228110313	0.1457239534573267	0.1428912243500342	0.0	0.063946716318203	0.4834930468050125	0.4643955792833809	0.7643732344813672	0.311408577664003	0.1184961875375392	0.0	0.250941859264095	0.4917315641176718	0.1709121593036671	0.2602220116070319	0.0	0.6001394859204319	0.0	0.1672188355700812	0.7837808297565645	0.3975739809680259	0.4770832614356974	0.0	0.1327169833897228	0.0752124371246676	0.2050802572087744
YGR256W	GND2	0.940929137202239	0.3363343767014113	0.371353150872951	0.9705673522723504	0.304074495872821	0.3002075938381914	1.11850141168765	0.2370872785568552	0.9003435975548824	0.0	0.0384270300234077	0.8237983140079068	0.3230346920970426	0.9530258956136844	0.1873325993186525	0.4995868425640442	0.8819599354664294	0.3648844287889377	0.3670037646353696	0.1211321169732935	0.0725849400335012	0.957274584027808	0.3920188491976919	0.7847642934658898	0.4025731743628831	0.360038662763352	0.2257852497801304	0.5606168338623254	0.9671297289648324	0.1593488100965094	0.4157307026466692	0.7427470105868861	0.3414655726815296	0.7880877688135541	1.5583567073803266	0.1621854274003853	0.6476851430508312	0.3015210738182174	0.2395371173523677	0.6054768484995443	1.0914567606966123	0.4084987765934076	0.8779004486525701	1.5100419927329058	0.8338442769435339	0.5790970607525407	0.3017111381485939	0.1585287135903592	0.630833055746582	0.4673787308108195	0.9361893886157016	0.2635746370168128	0.2924972679449196	0.4945000858077604	0.362280607951996	0.0	0.6727248872036378	0.2722243139341009	0.0	0.3374311352476806	1.3062167694470666	0.4085987228578531	0.2574902846194074	0.4449896036392955	1.3268904879397274	0.963064464135642	0.2125396304215976	0.2819017334461038	0.4484684409158053	0.5171744722562153	0.3174641979181287	0.2619192679565376	0.4512183741604647	0.555502144861689	0.4499305835609442	0.2004198535228476	0.5396882050722147	0.4610396935325975	0.1892583775918277	0.8199412189913389	0.57722968269031	3.080691463552298	0.2228361600418642	0.5890748272631199	0.979267632383594	0.1267191190674608	1.343992964764146	0.3593548389954244	0.2446558106808734	0.2575400001794525	0.38607503691264	0.5125548861731222	0.6469986741082288	2.115037206509129	0.1510434007973966	0.3800783129170377	0.390018165918041	0.2573614478424497	1.597381002673262	0.5238393849694001	0.3871311948847373	0.5366551623975058	0.3767121572906537	0.5933227266320578	0.3975051168353345	0.2710654217964565	0.1590644279500948	0.257489700002413	0.4219535730943762	0.1608213287161177	0.4646858069130509	0.5495333328687573	0.5713104440487871	0.2420053225814835	0.1672188355700812	0.5660946830811442	0.3589965657364149	0.5607310983652516	0.423347537670499	0.2329978079756181	0.3404820245479887	0.2036463696719019
YDR508C	GNP1	1.2871732086949383	0.3421976386807484	0.2284619913045605	0.8892563665310336	0.5550315838284274	1.7305162223990904	0.9095313011645264	0.8489722095917225	1.9392664003496192	0.594839338667799	2.3505525950664587	0.4871293539487138	1.825828372587505	0.3721330251792825	0.7756487454790477	1.430312993591894	1.116941895913695	0.358266334976816	1.567048560750233	1.227000347035892	0.7537668918780929	0.2277531921919986	0.2156049877681543	0.5874985431501543	0.5972316170411918	0.2644490124715317	0.6518536413350549	1.4807905978804854	0.806872177365161	1.2983677617759066	0.5554980783028229	0.259933450886709	1.3203348019511427	0.9246161707412904	0.4388558962492049	0.3117406176565045	0.1680863426136118	1.07752963071915	0.3111962051858423	0.7515121570545604	0.8165585046701995	0.4221030736330706	1.4188012600482565	0.4000925111020734	0.4364674178577817	0.2591325135540825	0.2661319993951094	0.5535024024173691	1.714698364771338	0.8228773940526515	1.3286425006672054	0.7546649018583227	1.4020938664809264	0.9880864395281236	1.2379400133397789	0.4357801003037593	0.9886712463330642	0.9022025519259302	0.3748501111583509	0.3385910040897468	0.3466422790115167	1.2549742130862058	0.9067954856845466	2.026804208965161	0.4200552868778633	0.7419966080627689	0.5713260738094048	1.2747013721117408	0.6593028736406725	0.2700112994198944	0.9022399693448896	0.7156185267272162	0.3586577363456897	1.074125263133118	0.5415048217696956	0.3817292506231795	0.4976290400258647	0.496518813883203	0.4160528395844953	0.945693953393755	1.131683238894039	0.4014210730595411	0.3891292395667141	2.515862042519083	2.345690293469372	2.367055584527437	1.0671886989651127	1.278037004711333	1.3868579235057106	2.1288813072211075	0.6187575804502421	0.9239566628913044	0.2522745594228719	0.6680246740334974	0.5133927301377659	2.85874301444012	3.305215401829342	1.8694872922551085	0.8609128567567241	0.4303784229747305	0.2534926034977554	0.9775382498194448	0.4600568404354579	0.312836575151898	0.7416125024381865	0.16054519446886	1.5542251991693965	1.076461018046898	0.5573576557880688	1.0254672749921203	0.996358360950402	0.8958057581180912	0.5749571809029157	1.9468964047522568	1.5372952793224155	1.45195020097466	0.9025643127515646	1.423371002633611	0.8008060096527418	0.8232791287207557	0.29466270333528	0.2260586965369686
YOR320C	GNT1	1.2836822536328616	0.5450073741341268	1.0054979782028393	0.4465868466817957	0.9315657610463192	1.1490894191741194	0.1088996944463485	0.3835214751472642	0.0	0.0	0.7297774857492523	1.33155493785664	0.6161811661158776	0.6121569702197696	0.2696668799142809	0.6472401233721583	0.4326754321341717	0.6746331373316203	0.2629590076163213	0.1160828628215195	0.0725849400335012	0.5374551902119471	0.2694776146189661	0.2513712010587028	0.0977824188660254	0.7145634265970982	0.8494201668195931	0.0	0.0	0.6844159244037629	0.0646762467752948	0.3587177120998075	0.1549497139799314	0.0	0.415309897054414	0.1905602064013258	0.7745743678542896	0.0	0.3319437385366086	0.5429925927385821	0.6112307924679126	0.2096990692224842	0.2488413350520044	0.0	0.4007277258912238	0.2253310969794753	0.4218884356429573	0.3929051631911191	0.1315468853270318	0.575894852380531	0.2569589917523278	0.2577200718840053	0.2811597723959491	0.1374768782646831	0.1579999107405028	0.0	0.65607083798445	0.6753726495610977	1.2294678494428657	0.0820084747887839	0.4364240414131544	0.8851046041138471	0.3445626099503296	0.1591148361401089	0.2354829337529933	0.5846862934272115	0.3734952243755516	0.3388119810110064	0.4539590639777251	0.4799062193891061	0.3932908224610636	0.6521319526699809	1.7353533589592705	0.297602711777909	0.5399911379022471	0.3709726377463402	0.7210606668366633	0.1005547303848675	0.4613777855955421	0.2264362418956676	0.7062982596678316	0.4678369048137103	0.6230405863597062	0.719312938875202	0.1853044694441399	0.6615290554170614	0.2639655235258682	0.2406028781793341	0.7734504934212678	0.7869329540650134	0.6333154840843327	0.0	0.0	0.8863643644616137	0.7638691617099349	0.0	0.0728628322340001	0.0	0.5081909370913102	0.6040033846819846	0.3542465959040641	1.2550743359969403	0.4332103864261456	0.7587777872687802	0.4102120074505526	0.4453413775741697	0.5605147541814959	0.3152416365922552	0.2389407556357903	1.1491357723740196	1.1970142620174564	1.1582422183453729	0.2443463568573869	1.1348467401402935	0.1672188355700812	0.9572260499173506	0.371718274677022	0.8523258173126167	0.0	0.7987241508359215	0.9682906506344716	0.9226868730670112
YJL184W	GON7	0.3984611200581573	0.5240342528140665	0.5719098384232111	0.1676463257106389	0.5958696690905261	0.0	0.1088996944463485	0.4756263442927273	0.0	0.0	0.602581431294468	0.6581771264865321	0.6549608423365312	0.935769139194128	0.4751153046096101	0.0682038378728955	0.0	0.0	0.2007766197656981	0.7213577166462981	0.8029842313045821	0.6608497213405542	1.0689571895587036	0.0	0.3066082577714493	0.5118050624437993	1.969772685279766	0.0	0.1745146947219296	1.1936258279481478	0.7413121952194897	0.770746476249871	1.0017576323063184	1.090365610260161	0.5183684870556848	0.9954209702762862	0.1843762895849208	0.9494980408053671	0.9347529278262487	0.0	0.6793672506936361	0.3222068002415765	0.6886651403606239	0.0	0.3178137343852247	0.7656596545824459	0.8390057064640266	0.7053960322763246	0.1315468853270318	0.0988277096825656	1.0503512299772226	0.7214773936117456	1.2591610872665897	0.5215382187604329	0.5415275970280029	0.0	0.0	1.102240557139309	0.6561519406107528	0.0820084747887839	0.4743844446226286	0.5186922362696338	0.471877007730253	0.5033614564147997	0.7274936955106854	0.7140586418353196	0.0	0.5445128563741259	1.1237192670285845	1.4130236019408329	0.855370765581466	0.5455461066165581	1.0682837422017846	0.6866136932837597	0.3399046874419609	1.7882132839394196	0.9201170802274016	0.8758740214286873	0.4367908649649768	0.9175863464899569	1.2494328207121863	1.122258855093746	0.5823343927489506	0.6758072876096373	0.6385758634306598	0.4661155993823112	0.0	0.4968374495857195	0.8054975339256765	0.5910977574952834	1.2191804705736056	0.0	1.1060438586729902	0.0	1.3573570216473456	0.8653171174434426	0.5752563178128063	2.013249399930717	0.0	0.0	0.9914998261834916	0.0	0.0	1.1869699772175908	0.6467884367359891	0.6335205643859498	1.0258572429959094	0.6531549375849601	0.4528275926284633	0.8212513449577346	0.8288838877005116	0.5800250459255496	0.5333805146252439	0.7748890050419428	0.8972048422371177	0.4114813802772299	0.213288351556879	0.7879864895821216	0.0	1.7548570896924187	1.3718467057332582	0.4661209261978478
YNL274C	GOR1	0.7799750088483295	0.5240342528140665	0.9972850556160182	0.1676463257106389	0.5958696690905261	0.0	0.8720097417254391	0.3242535592206454	0.0	1.171271492957766	0.6467746325187917	0.4548994564228481	0.6549608423365312	1.5341089207218177	0.0	0.0682038378728955	1.1679945679200974	0.0	1.0352821275332662	0.4927915126054825	0.0725849400335012	0.349555184179152	0.4142230508078497	0.0	0.3066082577714493	0.0	1.0678837839700632	0.6454514195321446	0.1745146947219296	0.2814742179672902	0.7413121952194897	0.0	0.6434085524478244	0.0	0.6021717057514828	0.5554140669636829	1.034099869403433	0.0	0.6412291852291561	0.1963174432522683	0.4385225555482069	0.4282694864460055	0.0	0.678037617633986	0.7852905459768418	0.7656596545824459	0.0	0.9855520165718756	1.10558276262108	0.749800752181419	1.7087099301763282	0.0	0.8783624660549321	0.5215382187604329	0.8310293048413757	0.722800694919735	0.0	0.7653201345662524	0.0	0.0820084747887839	0.2822539137467581	0.5186922362696338	0.6533217727992238	1.2755220311712754	0.1636188128585249	0.7140586418353196	0.0	0.7457802557435906	0.0	0.0	0.5117284943503191	0.7545706522992255	0.0	0.0	0.4901775429812303	0.516110901593164	0.3880592504162572	0.1005547303848675	0.6516451350156314	0.0	0.9884725526359556	0.509818108149013	0.5823343927489506	0.6758072876096373	0.6385758634306598	0.4661155993823112	0.4452306771630248	1.2142224881991883	0.0	1.1196308442512484	0.4158989780398334	0.0	0.6231386785018178	1.9729310891695937	0.9122618453504852	0.3282127477880472	0.0728628322340001	0.791957435974135	0.335825361160504	0.8907305042219154	0.9914998261834916	0.894338964224549	0.0	0.6331703036073044	0.2495744231857526	0.2936045333954391	0.3773662979023391	0.5412996661245808	0.4528275926284633	1.0109870832395518	0.5557138245638487	0.5800250459255496	0.7823966927326169	0.897280932468385	0.1672188355700812	0.7649559106400039	0.800368530971312	0.0	0.0	1.1184000318397889	0.0	0.4661209261978478
YHL031C	GOS1	0.1934287165456951	0.3392963012162098	0.1319802345777749	0.4354901754702185	0.2855607489079212	0.317850305340547	0.5171284221677106	0.4482854701624981	0.5297027069307392	0.0	0.0622157853122837	0.1124320560077678	0.4280379043948468	0.2954365842579443	0.3256310154542805	0.0682038378728955	0.3449704925580938	0.0	0.1387758856449101	0.1293470747000524	0.0725849400335012	0.0	0.2263150376151759	0.1584207430875865	0.0977824188660254	0.7554943012771806	0.1107650801190267	0.3338942620117335	0.1745146947219296	0.1814705719683198	0.5296959386960007	0.2812419943797049	0.2058184425984763	0.0	0.1445381091693103	0.1777434936398059	0.1457763914256284	0.4228083297907017	0.2335197170977401	0.0	0.2260920756140914	0.1085280313827104	0.2056866765189422	0.3534037016122422	0.1443616814480495	0.1416814978756466	0.4157710997429746	0.2260994551493653	0.0	0.5002070530437734	0.5815953955223216	0.177571849417998	0.0	0.193753632636549	0.2972416231832704	0.5408817026281034	0.2651877251890093	0.200045254089392	0.0	0.3643670335482754	0.5500142494563014	0.0562103483995097	0.1220866124050141	0.198012481324894	0.2558930732323214	0.1936941592945311	0.1948148641622702	0.2671279399066963	0.0	0.0	0.096462608549158	0.3416498053387786	0.2761965335749718	0.1306979399775145	0.0931880177323352	1.1019646970649162	0.1302148726743217	0.4556021837543018	0.2155366309163717	0.1722530242414643	1.1235894154687354	0.4010245411789683	0.6277699813637807	0.4333578637966102	0.1890992564422657	0.1267191190674608	0.2533365881637275	0.2015225901103345	0.2991440572562838	0.0	0.4074572401230286	0.0	0.0	0.0	0.2375291585941284	0.6034423790542442	0.5117293177789133	0.2301739585545954	0.0	0.0	1.0998886175412277	0.0	0.0	0.8338518480373471	0.3170462128139335	0.2009832914954508	0.240424965618065	0.0	0.2447183972804567	1.3508272613847838	0.0	0.0	0.3872635195274108	0.2498774152092715	0.1672188355700812	0.4256728599465202	0.249315761867225	0.3606866415070136	0.3969531900029226	0.4335895468376662	0.4374663909007101	0.1311669007470124
YMR292W	GOT1	0.2044556955441656	0.881211714288535	0.1473939953088021	0.3226902956121491	0.0	0.2635953352497968	0.1088996944463485	0.316047665720637	0.4444144270886072	0.0	0.0731374332030401	0.7898338646025262	0.1880597306122151	0.2016189212247341	0.137245595650532	0.3927721298147304	0.3729866973025175	0.3722495643206831	0.3487342039319827	0.5257024592829835	0.0725849400335012	0.246850766177205	0.3342390570874212	0.0	0.0977824188660254	0.0	0.2685684879229129	0.4830309636721028	0.1745146947219296	0.2068034457490033	0.0646762467752948	0.0	0.2902310546926636	0.2851347511667446	0.1815253079615186	0.2703373732647933	0.1985113096213124	0.6631162946478204	0.3358268941197333	0.6393831239095626	0.4016362810158842	0.1721884442660659	0.3075397293664443	0.3817251551371461	0.1978595420885893	0.1646296049774824	0.0	0.1622977923996478	0.1315468853270318	0.0988277096825656	0.7379009223285848	0.0	0.5843055444293586	0.1615810298035498	0.3200860390696247	0.0	0.2870024188600859	0.2159289086005649	0.3411482530105285	0.5788757900358017	0.1559144054022048	0.0562103483995097	0.3484245376617791	0.4657042403336704	0.2996822979426912	0.1860811923925158	0.2804613834841238	0.3512801661807407	0.4986742150460159	0.0	0.4013613705383636	0.3393414900366203	0.3012033713412538	0.410050389792632	0.1267352961912253	0.2148178033965013	0.1259175046520289	0.9043624162937608	0.1950483306037154	0.1852697944784247	0.4650235357904484	0.1801311369700933	0.355030346763058	0.1116448124472722	0.3428905107307338	0.1267191190674608	0.2900383810658837	0.2477576887811472	0.2718530092610223	0.3503442086425963	0.3769744029374773	0.0	0.0	0.8186816885183883	0.6474584267816859	0.0	0.0728628322340001	0.562672671611002	0.1663953813408021	0.5198910552493468	0.4478122680003951	0.5316432074631301	0.0	0.3579211623699088	0.4755922621136426	0.2237215903415963	0.3449133479896811	0.2633467302292316	0.9041642436584332	0.27021292147518	0.1871604678210117	0.4117102474544132	0.1854772444269898	0.3294176939794018	1.5649617808479688	0.0	0.1092088475190631	0.0	0.7164300562647528	0.1783163631056035	0.3472163723698904	0.7364839170071997
YHR005C	GPA1	0.8959587507724458	0.7247482798993978	1.3325034400079103	0.5992492471063229	0.4414497104768844	0.0	0.1088996944463485	0.5613322012686837	0.0	0.0	0.6592702434425783	0.7641135777048693	1.0275188181119217	0.6366680927447028	0.5111335746456453	0.8148364358906179	0.5117851617209896	0.9162613483761252	0.2837866102703543	0.7477841653581061	1.7655673797484353	1.2447921506472932	0.3176078609910355	0.3507009140965107	0.0977824188660254	0.6233140937748125	1.2002620804074606	0.5136588364208112	0.1745146947219296	1.305233839406713	1.2555105566407514	0.7591132703854302	0.7938511447088663	0.4701192152064553	0.4114104105855758	1.6754595798085572	1.347913631919973	0.4885871128036543	1.3010278817975545	0.6041687822785833	1.949807012172423	0.9520228564095476	0.958868258841676	0.5268036682478789	0.9225051029318068	1.0496986746571522	0.7641128114904294	0.3157280912127107	1.4828438877411951	0.643276136413304	0.3597215629603121	0.0	0.3565983784183677	0.5655076051251178	0.5319009093027045	0.0	1.2561177401613546	0.0	0.7203555458588236	0.0820084747887839	0.7478937762591866	0.7235649863921525	0.7635535526922275	0.5189142401913585	0.5435775339562552	0.0	0.7828574139241486	1.5696572200635286	0.0	0.5953436624492179	0.8636372851603089	0.3661987069131682	0.800924694068688	0.1907912346705864	0.5159407036247048	0.7003314923044353	0.4643962522453786	0.6912485542012177	0.7757814558935419	1.681051272669925	0.5417809214491287	1.1121507924557237	1.2965573123213048	0.7633516007732277	0.6730398571217764	0.0	0.7170870817302997	0.3315690459754155	0.0	0.0	0.7317603243203128	0.0	0.873353227916049	0.0	1.3478876595750466	0.0	1.3302623715773758	1.4191592141233826	0.5474968658740016	0.0	0.7519080893079724	0.7273397904638723	0.5145170330096969	2.25291481165489	0.49250963594279	1.2862663797862195	0.3330073894067089	0.8428853223783719	0.0	0.4517586885428857	1.906923480537224	0.5990948824808902	0.5496804148861849	0.5744704852544875	0.1672188355700812	0.0	0.7306168811470379	0.829646069515833	0.7347602049738908	0.5748348675398041	1.879417836454772	1.04394916128851
YER020W	GPA2	1.1561417672221483	0.2404915408902553	0.7569906227907626	0.7723897736923484	0.35158797339023	0.2363014376797014	0.5507040918081128	0.3715932700111377	0.4526334160884593	0.8638360091180752	0.8132901439590188	0.6945667707883376	0.6881889836617368	1.943853973006331	1.005970012289437	0.3093780207176158	0.7570933226727266	0.3994569513290185	0.6627986414962694	1.0362070469633269	0.0725849400335012	0.9513202721656376	1.6556437197912717	0.2044341360163804	0.3399172440790177	0.2294644371171324	0.8425253526983663	0.4114187775408822	0.1745146947219296	0.7562711913834717	0.5913407182851653	0.4593307269883397	0.5308796922019492	0.6604718601295803	0.7338440810639772	0.3725570951290824	0.4150725560255286	0.3698591677462813	0.1433232966349868	0.5341205052431799	0.2713005290740424	0.4644825732171194	0.8912956192029893	0.5458553529565662	0.9097804284931944	0.2221402935192533	0.4330847253069021	0.423987980357305	1.0508640428698244	0.6884639585547991	0.2512178035531769	0.7076656284593854	0.2144639000761299	0.4814158392307802	0.1384984037977772	0.4825147518489232	0.3927179427736598	0.3041041844390775	0.6963033668982903	0.368308135461092	0.6074759407978063	0.2833073404435762	0.6147690849120684	1.0861793421325672	0.912571945450778	0.2550488599249796	0.1959890772043935	0.6551155400797288	1.035290906064975	0.5468995424671084	0.5600802496589461	1.1460202763394784	0.7728262477840282	0.284212778381208	0.3697168806917577	0.3374806567862682	0.226490336290873	0.5872420355597887	0.217762234190225	0.2960298078010184	0.8923521860541941	1.3531642548003462	0.1924193183939402	1.320741995720974	1.239382152383096	0.1267191190674608	0.6115127937995273	0.1783834510770052	0.3550333557814027	0.371388613916455	0.4498012734487306	0.6895410681204139	0.7561296067257404	0.8496212067384268	0.1761479903037681	0.423913373413038	0.3601384213718064	1.338120443856614	0.1833763696228367	0.4194456486687712	0.7762818055432272	0.495870326368085	0.345071227202653	0.0	1.6544807066448337	0.1681828471768724	0.4067692044573769	0.6390498730220724	0.4329631980576884	0.6594617943217465	0.61451404413069	0.3318204682992687	0.4531899012431064	1.4649866744845337	0.9106598443541762	1.1187504619999125	0.6557292779477981	1.3116212193967045	1.1864625473482535	0.7883396126909252	0.5015711922182393	0.9411702653481272
YOR371C	GPB1	0.4263563230771706	0.5518924932572897	0.2311040958075954	0.2899897430229194	0.4242510736425871	0.2500995338554421	0.1088996944463485	0.3364527272472668	0.0	0.0	0.0950120896572688	0.1257072017595009	0.3198681055950576	0.237447397961581	0.352069008217188	0.4221071651323855	0.0	0.0	0.1871700445471882	0.1179522318247148	0.4686105326671228	0.676168471784623	0.0305251664364396	0.2208737871195905	0.5261189061926919	0.2477227579105818	0.0953355001905706	0.0	0.8338626804623721	0.3814405247205963	0.0646762467752948	0.0	0.3575727402088207	0.0	0.2041027909005501	0.2321805699111437	0.6457448822419489	0.3395722234705216	0.091823153407708	0.1586228424122424	0.2482573185011789	0.0846522741129627	0.0	0.0	0.4240338187331502	0.2598931167106655	0.3349363281317559	0.3761134339318905	0.1315468853270318	0.0988277096825656	0.347294004763047	0.472887765909042	0.2242096074663662	0.1334577818930844	0.1689076634536439	0.5745703533054187	0.4339920226953264	0.2041408556348641	0.3968220087106258	0.5342502021810813	0.4888461846270377	0.4063739700465527	0.5111158142395889	0.537724514327834	0.4141676981003552	0.2343209844813198	0.2433194389068895	0.0	0.0	0.2960164122660713	0.2564401157184068	0.6939406819860139	0.2835738887867616	0.5248157177680559	0.3830418155661417	0.1324326548039893	0.1178390585689657	0.1005547303848675	0.2221596107495411	0.2077894661359125	0.0	0.0769868019125481	0.5474403100228935	0.1235438227026288	0.1542118451782714	0.5739430962468641	0.0	0.2168898902581424	0.0	0.4105581583025044	0.1406186157864586	0.0	0.3123935239612967	0.0	0.2543684917414985	0.4497734101679356	0.3447086263744174	0.1489300066712244	0.1815589759424449	0.4951731375228365	0.8658911813946424	0.0	0.0	0.0	0.3265312375822149	0.1764205177275997	0.4149989740334616	0.3215061977803928	0.1921928969430113	0.3921201611957832	0.2975620314124194	0.2548495168815683	0.5653364543250619	0.3469696036195477	0.1672188355700812	0.2905059879072218	0.5920775279381738	0.1973732805912207	0.0	0.1634021016777849	0.4640601858058968	0.3128447561063256
YGR149W	GPC1	0.525503473631701	0.9105833357950304	0.2720419480003362	0.3478980626057844	0.0	0.5616722335769779	0.1088996944463485	0.783070733158505	0.4598226127250222	0.0	0.1393464317444781	0.5936219795525117	0.5157386212447896	1.150764420173798	0.464955345861441	0.6107086426138353	0.7519660642545891	0.5571009955621955	1.1120603540198792	0.2411415585019227	0.0725849400335012	0.0	0.7424327475305659	0.2863940951832315	0.0977824188660254	0.0	0.3980109423402118	0.3703457308790581	0.1745146947219296	1.820625021589238	0.912477134480636	0.3149048988283853	0.4369766027177997	0.3916205334527389	1.0588807116442625	0.4086690240422732	0.4506764313173894	0.0	0.3641340508719533	1.299168202842993	0.4646464340651177	0.4072583798685523	0.3323261054480104	0.0	1.7465885909684329	2.068288045301263	0.3676444035239772	0.2671376753269587	0.1315468853270318	0.5374865629245411	0.7882303255444221	0.285758285232506	0.616775046784376	0.7327638204443168	0.4459421577699687	0.4129365598424722	0.8586297643278042	0.5325871836848832	0.0	1.4811710115137169	0.2209535029327298	0.4829083845081174	0.2440486225257254	0.6860945543105919	0.3257051966204067	0.3503435810099482	0.5782423301408826	0.3742831849162402	0.2498240777388161	0.3124223272874533	0.572244903920434	0.2946970749029631	0.3094024224152716	0.690658658914654	0.3714056999106772	1.156793482322659	0.5249452161253774	0.9175118453027062	1.4638440858894128	0.3247658317291439	0.5096149131729435	1.5010653730548498	0.27239525624221	0.6526698270082703	0.7375167381206138	0.1267191190674608	0.3111482472404212	0.5371376498876113	0.2818463116371101	0.6332411805745792	1.3192381758114995	0.6184835583757922	0.8812366054045642	0.6015347998971365	0.3191392821571392	0.0	0.0728628322340001	0.449452174213178	0.3011026167897519	0.5359889397710851	2.058261904662736	0.5470929561778721	0.5860019289307585	0.3688272862186373	0.5103807133867164	0.695391290362295	0.3885478413781387	0.3037748308809562	0.74121338219634	0.5645344948996929	0.1512457449805171	0.4636277777312179	0.562317663693435	0.3511785425547513	0.1672188355700812	0.2264675694909415	0.6305974095224731	1.1240783580790523	0.749296630797089	0.2989401719718967	0.7932419770493326	0.4243703991202343
YDL022W	GPD1	0.8289262051871069	0.3073836608798919	0.0733574661987939	0.450264161475419	0.3150385011364136	0.3047625406297936	0.5537236033235575	0.2947690737162776	1.3637654375411246	0.6082761428503729	1.26077827552141	0.1476943395460463	0.9807303325732484	0.2005820795025368	0.2195649777719888	0.2768030042910565	0.7352925916897712	0.8852180579055644	0.1199874809614698	0.1124879256606443	0.4534672080571247	0.1877305407779674	0.2025085252745433	0.1684131704882054	0.3291410035374964	0.2202488387280303	0.2656344349906976	0.9053828013239632	0.6777740639485272	0.3956362514711782	0.5244257580119349	0.657056767412624	0.3281928148852802	1.6319776013843152	1.8311686880668352	0.1770929844056259	0.3297120991359308	0.3809555742870901	0.088340101797268	0.156384348719329	0.2992345945632877	0.0564180851180613	0.2422869846063493	0.3850441580812549	0.2916005170676334	0.1262799922789499	0.2647054867418448	0.1321400186471475	0.8067780962334559	0.0988277096825656	1.0749463837988542	0.1654453915542233	0.2077177676317876	0.113403811279765	0.5180212496696317	0.0	0.4988632894362799	0.2122819213407605	0.2857682014375404	0.6947111339739283	0.906321428937188	1.63669148232393	0.3530834463006638	0.2036962219348619	0.2416258642688262	0.2099718455075092	0.1780736785105325	0.5532352818752244	0.4047099844713653	0.2936565990372903	0.1345256789805313	0.1969495534861822	0.2391652911131041	0.1026891904383435	0.0960274826563756	0.2621778659437908	1.511484432141316	0.5625363170485387	0.2450193117067702	0.2090495643577714	0.3876320603702123	0.9895338099744372	0.5914581355535025	0.5775884089613301	0.1604191780306809	0.6682765365774852	1.3289089606191613	0.1321111074970202	0.2258867086893121	2.097472842969484	0.1152127797794708	0.0	0.2538371091360325	0.0	0.2243258878384435	0.3553213282099028	0.3132556368271855	0.257920370026147	1.441450530550043	0.4734527482617876	0.479990401776039	0.5738459122583159	0.3109668221323018	0.4678613716218018	0.2892765431508657	0.1489745432737876	0.0791893961492249	0.7366208690085636	1.7096460001711256	0.1162196668360509	0.1540917449921819	0.4015684678109039	0.468758579411578	0.545607064709229	0.1672188355700812	0.1930003285832295	0.2978873177989669	0.2090201109179581	0.8602225871771894	0.189406241745349	0.3414555257041476	0.2563086657553266
YOL059W	GPD2	0.3028191958149455	0.3711634779138757	0.4923160576970287	0.9560598527962854	2.231282562721685	0.3056784592661627	1.8481361881591345	0.420863792152014	1.2388267009328249	0.6217201012575235	0.1589376729026344	0.6090873342992471	1.3584669551569988	1.2581896728724455	1.0227183612919202	2.66855215939642	1.8020898566220909	1.4409928617890908	0.3723910005388222	1.7912717774744549	0.4210363755143973	0.4594758366713587	0.2770565226037798	0.3313210688827777	0.3497058291002966	0.2575131765522189	0.7072833715481415	1.1720737735502134	1.0314842097836117	0.7732010877623376	2.440447839770253	1.0572277457949868	1.983392250396517	2.63544928091	1.1965132923281354	0.8354351311633672	0.1592608259734529	0.6577936269300637	1.09324249945301	0.3784079587469939	0.7017648539095842	1.313170300279415	1.0205741089817826	0.6360126680436333	1.0869283206423463	0.9516803013130146	0.2655305873530058	0.2118047542876007	1.4862190362559686	0.4899583529888538	0.2693748823197039	1.3616692659803895	0.3367891714789555	0.1631121551119814	0.4570619593762095	0.4024563982816862	0.8079930942315721	0.6645158134148401	1.0660932578422075	0.8634144316456394	0.8641680626453381	0.8660068163357089	0.323679689995048	0.8131198857363531	0.2321623157241728	0.3454939619784221	0.2309752749366503	1.5079116241187234	0.5192909754150725	1.395869997925923	0.6544137714769485	0.5529202741703654	0.315691096292932	0.4767451536532041	0.7090654016473303	1.1581286047953825	0.5728987331719679	0.5638471977259352	0.2780408425428495	2.853508247070512	0.5351238844852699	0.5470769112869416	0.1939219831891865	2.108376715940815	1.535354359714327	0.7722912842975269	1.3859474615895255	1.7920475265888207	1.5456901771198863	1.1994623815068146	0.2988422406258872	0.509585903068245	0.3245701703869361	0.0	0.219403950255904	1.2611457433383833	0.5537930657977661	0.5964912836198657	1.9616064174949075	0.5120371722877386	0.594730442336108	0.4515484187818854	1.133947697640327	0.3193101233777233	0.0	0.8504428928422816	0.5795178770003382	1.656433479412022	2.7510386853293505	0.580276358405607	0.3366266513812257	0.2291657104386226	0.6275846434130536	1.933108120266624	0.1672188355700812	0.2567116190593914	0.2015601949031782	0.3096914838365419	0.706397330716495	0.3262062093594604	0.957588064069443	1.4913533388227496
YGL121C	GPG1	1.11250620999019	1.216441656965268	0.9607578102167228	0.2008064399440541	0.3974613735933583	0.317850305340547	0.5171284221677106	0.754637251239517	0.4096845570212308	0.0	0.3513755515257286	0.5976568293397078	0.2361939672538278	0.9053468925560386	0.9944467435907848	0.3022780913917233	0.4613583583658616	0.4629268039670684	0.3137740200778962	0.7078200444937619	0.0725849400335012	1.417612007386052	0.7944926282720144	0.8834800504941343	0.5202101461093789	0.9038219759072614	0.6228329689358194	0.3338942620117335	0.8194930751191309	0.5430950623868651	0.7564366275923216	0.5947433876213375	0.4191471075327984	0.4944408853119149	1.3797528335820743	0.6926039644002939	0.6228984533183719	0.4228083297907017	0.9603310951884736	0.6932649480946114	0.6937387629547076	0.6395298775953449	0.6968266375318133	0.5499305024871988	0.842690081138429	0.5723037669476483	0.0	0.191004656314953	0.6970008414777142	1.1545633406949865	1.0134615834570857	0.2819183197146717	0.9087431072790664	1.6045761462787276	0.4677862479612229	1.0842096372837942	0.4259113106966024	0.2747212666248342	0.377593827571185	0.7684536896014782	0.8476050688832264	0.3854404371089059	1.1273255264284123	1.0444765788624668	0.8091236603070704	1.1780706326194088	0.5604411814149075	0.9789135335621252	0.5729675027254042	0.5788262560772912	0.302832891459988	0.5321452634470907	0.9624814175738964	0.4119667864693244	1.2334088680935555	0.3849634479277997	0.3745062217234611	0.5833281021935575	0.9139002768030386	0.2994988020423736	0.673234275642629	1.845320522764111	0.790350809634119	0.2532711531511458	0.2698393762540214	0.5660358782811139	1.2739168602159552	0.6491346185928544	0.7217767864163891	0.2658406003700282	0.5174785766497689	0.5708235824698171	1.2649257511413745	0.0	0.5043457309178287	0.4387755585529889	0.5117293177789133	0.8342115319065653	0.3750830603435196	0.6808087607814719	0.784215892344577	0.6943808976402019	0.4898517840578429	0.8338518480373471	0.4203146667631827	0.8394739143048437	0.459768926387333	0.3694592445305384	0.2447183972804567	0.6148235510902986	1.6638854318509295	0.6042069722144894	1.2810120810550152	0.2827960666744959	1.4558159623911004	1.0501921219770065	0.5197412175361	0.5302282032635643	1.0552388500784486	0.7560435574810103	0.8740564875323096	1.616148378008547
YPR160W	GPH1	0.8221396520908022	0.3723964313611976	0.6333905734078531	0.4563354398622294	0.2639897203823693	0.4417865055111849	0.4851135778907571	1.1042360981390358	0.3745017157402763	0.0	0.0845750484141256	0.5560010413118195	0.8186497879603816	0.6404187870901099	0.6005849189042078	0.5861760913565401	0.4967948246024534	1.5187525207019212	0.4594117133033095	0.1753845270715653	0.4235179478866233	0.6106338404723819	0.805339244953434	0.2480713734935538	0.0977824188660254	0.2596791600834631	0.6560875663265833	1.2928001155250963	0.1745146947219296	0.3181242272459901	0.3717392913315325	1.325939941003949	0.2689623792341735	2.3344192852460184	2.179623333658954	0.604381214191728	0.1308981347321478	0.9232640714894402	1.0921253252117675	0.3186389444656092	1.5490267993073288	0.1936965042217724	0.5461216953166712	0.4523960431190335	1.7029240899136011	0.4684800407819143	1.711155901224643	1.6598101897658055	1.2408724714673078	0.0988277096825656	0.3839794636194571	0.9281964156895016	0.690399107844851	0.3999862874233701	0.3583559415232522	0.6294076843588576	0.7664055068646358	0.4481640959749104	1.80926692467028	0.5858027071517671	2.7258653644790565	1.6274834805371063	1.3630886743492328	0.4414085976303394	1.0263802926379642	0.8432543740852254	0.6500479988868286	1.306415785288947	0.5267474294155647	0.7219517180250477	0.7751177465791121	0.2505314248275523	0.343995375534293	0.3991488363422335	1.6631486325851803	0.5575017685772425	2.2944345654067284	0.1005547303848675	0.2441260305218424	1.978446983678812	0.8512328267356768	1.6368041737535837	0.209910243473042	0.5356813358713546	0.8397317923114058	1.2658674474858018	1.4516262372335036	0.1501648248847131	0.5127908290542549	0.30347897871984	0.5414858937690412	0.8257122675964093	0.0	1.4891293673774686	0.2197832692610615	0.8903521413706144	0.9278873248902976	0.2237108725710275	0.1565532616982126	0.4509100056987041	1.4582553189658318	0.455533370784853	0.4040246303829193	0.9355011947165957	0.4468540075290321	0.1991984688251626	0.5428977244175028	1.342876025409168	0.6965938190447871	1.2242770406199046	0.1327107491341834	0.2295710977732028	1.5516980602598114	0.5678541933075025	0.6524202382965321	0.200310322683431	1.227594584819312	0.3637000232563459	1.05907088325211	0.4997825249384475	0.6811044728913846	0.998955028658842
YGR216C	GPI1	0.0	0.186098851516244	0.2205821587470335	0.1676463257106389	0.0	0.0	0.1088996944463485	0.0	0.0	0.0	0.2796712664217109	0.4548994564228481	0.0	0.0	0.2086627372275904	0.0682038378728955	0.0	0.0	0.3228260664240596	0.380393605479819	0.8029842313045821	0.0	0.4142230508078497	0.5505519406018897	0.7249799921804967	0.0	0.2860439218350823	0.0	0.1745146947219296	0.1849843530893333	0.3256849141773261	0.0	0.1715697156724949	0.0	0.0	0.337680825785962	0.1843762895849208	0.0	0.3047560912342781	0.351902651265747	0.0	0.3222068002415765	0.0	0.678037617633986	0.7852905459768418	0.5027507759176482	0.0	0.0	0.1315468853270318	0.0988277096825656	0.2874594500591181	0.7214773936117456	0.0	0.2106845462311559	0.0	0.0	0.5482563503860467	0.0	0.0	0.0820084747887839	0.2822539137467581	0.5186922362696338	0.0	0.0301061897275056	0.1636188128585249	0.0	0.4465623675063654	0.0	0.0	0.0	0.0	0.0	0.0	0.3191717819154629	0.0	0.2053538961217178	0.5354863306074003	0.1005547303848675	0.4367908649649768	0.0	0.1951596194308393	0.2379746810709955	0.3454413568591046	0.2354025533320123	0.0	0.4661155993823112	0.0	0.0	0.8054975339256765	0.0	0.2715838137914668	0.0	0.0	0.0	1.081246517385278	0.3282127477880472	0.0728628322340001	0.791957435974135	0.0	0.0	0.0	0.0	0.0	0.0	0.2495744231857526	0.6335205643859498	0.247827461040274	0.0	0.0	0.2341373829958919	0.5557138245638487	0.0	0.2931381180418277	0.0	0.1672188355700812	0.4114813802772299	0.0	0.0	0.0	0.1051985012000655	0.0	0.0
YGL142C	GPI10	0.5499891585143764	0.0	0.1989041198635051	0.5663684922491794	0.7596553445131158	0.0	0.1088996944463485	0.2863891628984598	0.3130252182674407	1.3473304961265442	0.5421340202493061	0.0	0.4211808230993421	0.3875136346714027	0.0	0.7968688516568445	0.2795208041348305	0.0	0.0	0.0	0.0725849400335012	0.0	0.0305251664364396	1.0835025681573454	0.0977824188660254	0.6715784321325451	0.0	0.0	1.5183278207090098	0.6468578940244551	0.0646762467752948	0.7098718503586463	1.288875521180187	0.1920219815132178	0.0	0.0	0.8321424681441187	0.0	0.7010458791998149	0.5020281840056651	0.0	0.8030660819555044	0.0	0.0	0.0	0.4120013041688262	0.0	0.7440316047279185	0.1315468853270318	0.0988277096825656	0.114339693922898	0.0	0.6478496674365841	0.5518647542950261	0.7881815513821491	1.422390435825989	0.0	0.0	0.8412027084793849	0.0820084747887839	0.42408453872341	0.0562103483995097	0.2903640167698138	0.3996164278150629	0.0	0.506750742346767	0.0	0.681788408166657	0.0	0.2216608454618436	0.5269690525391533	0.4927257685324537	0.0	0.4499911717179277	0.5297677088467729	0.7892798501141831	0.3642158981161878	0.1005547303848675	0.0	0.0	0.0	0.883314111825583	1.0428570936962096	0.0	0.4643929371431677	0.1267191190674608	0.8810613774941736	0.6821992584476426	0.0	0.0	0.4327968189224362	0.4447478460590486	0.0	0.0	0.0	0.0	0.0	0.0	0.4753278592615317	0.0	0.063946716318203	1.064039963992438	0.0	0.7931589554759446	0.0	0.6791002125777461	0.2211781650907372	0.0	0.0	0.4441540612988222	0.4548380488203989	1.077204274082789	0.7335920305959238	0.0	0.1672188355700812	0.5484934759987516	0.5719121228239898	0.0	0.6660799902592065	0.4200849765527858	0.8264320796414704	0.0
YDR302W	GPI11	0.0	0.186098851516244	0.1082336807833241	0.0	0.0	0.0	0.1088996944463485	1.098111793459724	0.6860056245087236	0.0	0.2140973575673226	0.2213900594715832	0.2664578900360985	0.4114554453637371	0.1761978885650532	0.0682038378728955	1.1240660931551465	0.0	0.0	0.6381578419858469	0.7338064420808372	0.5643940056883898	0.6609956037071618	0.9486468038575522	0.6749509768292721	0.4603367971478422	0.7143906171156309	1.1137078061585286	0.1745146947219296	0.2198460694814628	1.078310934603706	0.0	0.6990757095946427	0.0	0.2218905865402707	0.0	0.1531987165917407	0.0	0.1494271100074495	0.4484273173610908	0.3726264288149234	0.2540328297120089	0.359347891086049	0.0	0.4854494858011748	0.4326976640451274	0.0	0.4409028551574701	0.1315468853270318	0.0988277096825656	0.0	0.2731125725597483	0.7983819747056966	0.2904384887169589	0.452864172367792	1.474202232210073	0.0	0.378990554319293	0.6057037956747502	0.6077590158485586	0.0	0.4671528287117708	0.2651882501116045	0.6684756376611478	1.4134804289014622	0.637155063403898	0.3960120792852994	0.946121029445746	0.0	0.0	0.7639042339694915	0.4727512334614912	0.5169583193001652	0.8497004618118966	0.2806800249471384	0.435992557138154	0.2107179266596013	1.214373952353168	0.5637575555892318	1.033605070588194	0.9344152565297345	0.1837337779148002	0.3194397587124098	0.375613001780676	0.5503418126305069	0.1267191190674608	0.0	0.2316683138084978	0.4856974927326933	0.7699394819361838	0.6475651278335031	0.0	0.565856009098257	0.0	0.5665456139640508	0.0	0.5303100884141916	0.7192772479533192	0.0	0.8202005907948857	0.5043370270775713	0.0	0.0	1.047899126615715	0.0	0.2468276848698232	0.5766568183085807	0.0	0.0	0.3351375228630484	0.2713254230388302	0.2762422534437694	0.0	0.0	0.1672188355700812	1.0364743795042672	0.0	1.6062273897465174	0.8471107687661545	0.245809901931477	0.0752124371246676	0.4141671815481835
YMR281W	GPI12	1.0699643301803947	0.5772083689250613	0.3092849563870996	0.0	0.3826157245985051	0.540190950809591	0.1088996944463485	0.6886837879836412	0.0	0.0	0.1250314339034548	0.4359626287567764	0.8509481719688265	0.6883663570159722	0.3949506638632667	0.6744955107991215	1.3824957035568066	0.8316559604677951	0.684085911052918	0.3097468858936478	0.0725849400335012	0.0	0.0305251664364396	0.9917031397849664	0.5125692726151723	0.0	0.3895632199565799	0.4484102276027917	0.1745146947219296	0.1553186446515724	0.0646762467752948	0.3773116894019219	0.3459121848284647	0.5423348312881338	0.1855579925599464	0.202084366149299	0.3843366219562556	0.6536137375770186	0.2827897482547805	0.3410101741163966	0.4888718172205211	0.5927076036893282	0.0	0.4674063675950028	0.4316464627027585	0.3858404802675466	0.0	0.3240556485447348	0.5690064831709489	0.4373951935990465	0.648710673256478	0.0	0.0	0.1569143266729753	0.1790371846380885	0.4969159307689006	0.685250514024621	0.2667324446918049	0.8154115897904726	0.0820084747887839	0.1597338121527864	0.6225873977814231	0.1071380320956936	0.2599156214081182	0.2491370449305461	0.2261213598516356	0.0	0.5039356081531197	0.5080704172786423	0.0	0.1106850866130928	0.3040017159222077	0.6887235566550234	0.2053482890858187	0.1137449022206715	0.1564542168282656	0.3481573021833797	0.8974169975971318	0.5072236448447169	0.2425137410928051	0.8533232951051759	0.3199769892461215	0.8632205472160388	0.2065915979608572	0.3499877815746588	1.0469430341924402	1.5452252216355569	0.4068445216011827	0.0	0.0	0.5884559418831325	0.0	0.0	0.9168088919386146	0.326612350833984	0.0	0.5932642880659942	0.6382193929434052	0.3515638731326338	0.0	0.6526513800152456	0.6481910898235093	0.0	0.4346431014923615	0.4333589578839221	0.3086465949599817	0.2309961122920096	0.6219925428862383	0.480489067580736	0.9383796609443418	0.2865156942861615	0.4720770719414702	0.1787964629803258	0.4750487635017935	1.0928562753783957	0.0	0.4303632407658821	0.2553169403548367	0.0	0.1682142834383633	0.0752124371246676	0.0
YLL031C	GPI13	0.4645433304139246	0.6094655283141162	0.0	0.4807209187243435	0.6643092522176293	0.9546147011140262	0.1088996944463485	0.7777162285416344	1.058941905923351	0.0	0.3115294064910014	0.0	0.3140629032112683	0.3096051678105129	0.0	0.7067565785449994	0.0	0.7069080261688843	0.2409997068753124	0.2786422369884764	0.0725849400335012	0.4019750762306797	0.0305251664364396	0.0	0.0	0.5872610715939519	0.1854858176899458	0.0	0.1745146947219296	0.3592008723683673	0.0646762467752948	0.0	0.0170400616233497	0.4524467125820148	0.3162668974178704	0.3950649485743787	0.0	1.693440733944342	0.217655258045331	0.0	0.5202022539044049	0.0	0.0	0.7608646340922696	0.3782047040687035	0.0	0.0	0.0	0.1315468853270318	1.190567114726132	1.1973162907477102	0.0	0.0	0.6478503217075127	0.4903816773455318	0.0	0.0	0.8779032407880005	0.2418521350637852	0.0820084747887839	0.3331244795707522	0.0562103483995097	0.0	0.0301061897275056	0.4377933507786165	0.4371113775071649	0.0	0.6136926075076077	0.0	0.825242095301316	0.0	0.3953660842913082	0.6462725201771216	0.2416773379506089	0.4327790637452642	0.4535381986384998	0.8995569183387282	1.3905630638371846	0.0	0.6877476124893005	0.5867371628715832	0.4928672049327844	0.4012444948712534	0.5179568077818422	0.7240847683270508	0.1267191190674608	0.5057962234590292	0.3150628792749241	0.6256203489956222	0.6662478736119688	0.3335762970822826	0.0	0.0	0.0	0.7506462789577899	0.0	0.2872045618221479	0.357995698983323	0.7358639955926769	0.0	0.063946716318203	0.0	0.7459359330509194	0.0	0.7224105981717841	0.5726663300011721	0.3083178654122434	0.8082803120456741	0.0	0.8771307741773708	0.376799097916304	0.0	0.0	0.7244387325169535	0.1672188355700812	0.4683808317368978	0.2593002747193433	0.0	0.0	0.3406117690187815	0.0752124371246676	0.0
YJR013W	GPI14	0.664885558079968	0.0	0.2788067857173302	0.6788942586843105	0.0	0.0	0.1088996944463485	0.3614255410366609	0.978653082899306	0.0	0.4695445358024903	0.0	0.5792076680751483	0.4988202263567638	0.3862721540503671	0.0	0.0	0.0	0.3607996739094057	0.7740558737952128	0.0725849400335012	0.0	0.6200444562342482	0.5757850874369383	0.9881036051265908	1.1538797790230158	0.3193129861740686	0.8698657512882373	0.1745146947219296	0.0	0.0646762467752948	0.0	0.0170400616233497	0.0	0.0	0.5879403023491263	0.0	0.0	0.0	0.0	0.0	0.2242386288282527	0.6161444126602142	0.0	0.0	0.0	0.0	0.0	0.1315468853270318	0.0988277096825656	0.0	0.0	0.0	0.0	0.3521229206429979	0.0	0.8414447877261577	0.6573573501650438	0.0	0.0820084747887839	0.0	0.0562103483995097	0.3659610011827534	0.0301061897275056	0.0	0.0	0.766518577273664	0.0	0.0	0.0	0.3829710711303242	0.144711448915312	0.8319089782035771	0.0	0.0	0.0	0.4518157234746827	0.1005547303848675	0.0	0.6567560241639172	0.0	0.0	0.0	0.0	0.0	0.1267191190674608	0.0	0.0	0.0	0.0	0.0	0.0	0.0	0.0	0.1189945100306104	0.0	0.0728628322340001	0.0	0.0	0.0	0.063946716318203	0.0	0.9781314912182362	0.0	0.0	0.0	0.0	0.0	0.0	0.3133270529958514	0.5834327570178286	0.0	0.5095267468726066	0.0	0.1672188355700812	0.0	0.0	0.0	0.0	0.0	0.0752124371246676	0.0
YHR188C	GPI16	0.5499891585143764	0.6962049796373173	0.3441533239909509	0.0	1.2754084877818923	0.0	0.1088996944463485	0.0	0.3130252182674407	0.0	0.4935694690017613	0.6852984139084546	0.2876894138178336	0.3875136346714027	0.6900906767411543	0.0682038378728955	0.7813404032893789	0.0	0.2939758549691715	0.3536604812562145	0.0725849400335012	0.0	0.0305251664364396	0.1168064036645932	0.8793541043557132	0.0	0.0	0.7923441023721063	0.1745146947219296	0.6468578940244551	0.0646762467752948	0.0	0.9451506064276254	0.1920219815132178	0.3968533439716766	0.4703512551771398	0.2676210345469068	1.599615967123346	0.7010458791998149	0.7480009178553515	0.9491579381151268	0.9290669004760296	0.5278124331649932	0.8494787275874396	0.7531861939153259	0.4120013041688262	0.0	1.1484674857388	1.313293355274438	0.0988277096825656	0.760271539589954	0.4274488394868992	0.6478496674365841	0.9671867392348488	0.6018608776925429	0.0	0.0	0.0	0.0	0.8213166106725454	0.42408453872341	0.65529628941708	0.7045870318143255	0.7095923393832888	0.0	0.0	1.274626093217122	0.681788408166657	0.6501419893001819	0.9353389269707516	0.0	0.732451807163002	0.7250105415633157	1.1433386961594896	0.5297677088467729	0.5439198902901743	0.5647205597186917	0.1005547303848675	0.8092181408706991	0.0	0.2770057669342134	0.268015886021097	0.4593960131492256	0.6443872350296456	0.0	0.1267191190674608	0.0	0.3868971897398117	0.7126694744287576	0.0	0.0	0.4447478460590486	0.8311580800533633	0.0	0.840809759757768	0.0	0.0	0.0	0.4753278592615317	0.0	0.063946716318203	0.0	0.0	0.0	1.2031996908628884	0.0	0.3976469759230734	0.0	0.0	0.5996628821830816	1.3741372541914636	2.0143510774407183	0.424318291731554	0.0	0.1672188355700812	0.0	0.0916001497730407	0.0	0.0	0.1051985012000655	0.0752124371246676	0.647861525831789
YDR434W	GPI17	0.4645433304139246	0.6094655283141162	0.5429090271641503	0.9203910921721934	0.0	0.0	0.1088996944463485	0.22093618730936	0.0	0.0	0.5923211245671971	0.0	0.0	0.3096051678105129	0.7288289473056278	0.7067565785449994	0.0	0.0	0.5332539598460411	0.0	0.8785947829077054	0.4019750762306797	0.0305251664364396	0.6440701435734626	0.0	0.5872610715939519	0.0135742558371765	0.0	1.4250480532598957	0.1319099993550172	0.0646762467752948	0.64056497858641	1.132234527675739	0.4524467125820148	0.0	0.3950649485743787	0.2207182918335739	0.2641720410207515	0.5684716893036894	0.4283040974503223	0.0	0.3050880677709644	0.0	0.0	0.0	0.0	0.0	0.8087125287912675	0.1315468853270318	0.0988277096825656	0.0	0.3646394503995696	0.0	0.6478503217075127	0.2017885923734859	0.791174571304496	0.0	0.4879767990849518	0.2418521350637852	0.7389682802751452	0.3331244795707522	0.5758315120284849	0.0	0.0301061897275056	0.0	1.169136354163033	0.0	0.0	0.0	0.825242095301316	0.8077749174547137	0.0	0.0	0.3695799961339388	0.0	0.0	0.2968227337402824	0.1005547303848675	0.4857753136496887	0.4607772674780888	0.0	0.1996739894611514	0.0	0.0	0.0	0.1267191190674608	0.0	0.0	0.0	0.6662478736119688	0.8795151889561228	0.0	1.6104049906394082	0.0	0.0251941267353008	0.0	0.2872045618221479	0.0	0.3980961695005622	0.9914800278027608	0.063946716318203	0.0	0.0	0.71044459176556	0.0	0.3530172578378092	0.1746100524231804	0.0	0.0	0.1668252766432556	0.6538609805510718	0.0	0.0	0.0	0.1672188355700812	0.4683808317368978	0.6842746372078694	0.5161809650124534	0.0	0.0	0.7409494980737459	0.5586020161289231
YBR004C	GPI18	1.4962435907533402	0.0	1.3651442514879584	0.0	0.0	0.0	0.1088996944463485	0.9895567559012995	0.0	0.0	0.9055926450741903	0.0	1.1361456958823566	2.2785658411504595	0.9660450422891164	0.0682038378728955	1.3226474550971727	0.0	1.3551688533559705	0.9132733566580732	0.0725849400335012	2.187705306104563	1.272874877991494	1.7951787643304231	1.4720780432150278	0.0	0.0135742558371765	0.0	0.1745146947219296	1.8706496121499216	0.0646762467752948	0.0	1.4585453780247843	1.6999579265511269	1.090537836940229	1.1974432913209334	0.0	0.0	0.9929954280032612	0.0	0.0	1.6364362393335463	1.1481767055100605	0.0	1.1816659906520663	0.0	0.0	0.0	0.1315468853270318	0.0988277096825656	0.0	1.071007856262216	0.0	0.0	0.9102556892804836	0.0	1.6378715833074713	0.0	0.0	0.0820084747887839	1.0751343350336875	0.0562103483995097	1.2704824116299984	0.0301061897275056	0.0	1.2429706047744813	0.0	0.0	0.0	0.0	1.7479156740629724	0.0	0.0	1.3654939565676836	0.0	1.148106903641667	0.0	0.1005547303848675	1.3439736719058102	0.0	0.7334288973012906	1.0575329171071814	0.0	1.1588597458195564	0.0	0.1267191190674608	0.0	2.152246587802316	1.259206141327327	0.0	2.133447749315126	0.0	0.0	0.0	0.0251941267353008	0.0	0.0728628322340001	0.0	1.0136300999221652	0.0	0.063946716318203	0.0	0.0	0.0	1.4810055782797251	1.135035565849118	0.9110492729949772	0.0	0.0	1.0672081282482848	0.0	0.0	0.0	1.3568371715858616	0.1672188355700812	0.0	0.0	1.5275767262799045	0.0	0.0	0.0752124371246676	1.1099347793637937
YDR437W	GPI19	1.0450380598316906	0.6962049796373173	0.3441533239909509	0.5663684922491794	0.7596553445131158	0.0	0.1088996944463485	0.2863891628984598	0.3130252182674407	0.0	1.635788323547208	0.0	0.8356091227840245	0.7061187438782661	0.0	0.7968688516568445	0.2795208041348305	0.7776350646852506	0.0	0.5204882076005695	0.9710478327373328	0.4810045431307803	0.0305251664364396	0.779376039836182	0.0977824188660254	0.0	0.2469322560071068	0.0	0.1745146947219296	0.1658902611064512	0.0646762467752948	0.0	0.7299781011527502	0.1920219815132178	0.0	1.2205719785095774	0.5534559966364383	0.0	0.885052825371528	0.3005266795801238	0.3406771671146211	0.2767208180569702	0.0	0.0	0.4531074788515616	0.4120013041688262	0.0	0.0	0.1315468853270318	0.0988277096825656	0.114339693922898	0.0	0.6478496674365841	0.3333533758377909	0.255364866197147	0.0	0.0	0.0	0.0	0.0820084747887839	0.0	0.0562103483995097	0.0	0.3996164278150629	0.0	0.0	0.0	0.0	0.0	0.2216608454618436	0.7486244634240702	0.9974533436173756	1.3186898313696247	0.8018505770968627	0.0	0.9990117847595212	0.0	0.1005547303848675	0.5905442605424813	0.9374339798159084	0.0	0.6436495005391132	0.1542477456562476	0.0	0.0	0.1267191190674608	0.0	0.9282276070846832	0.7126694744287576	0.0	0.2425019192102136	0.4447478460590486	0.0	0.0	0.5468046728025913	0.0	0.7053422252631303	0.0	0.4753278592615317	1.10000153218559	1.2685711469300571	0.0	0.0	0.0	0.0	0.0	0.2211781650907372	0.0	0.6332699263111676	0.3661312223276778	0.4548380488203989	0.450131210638423	0.424318291731554	0.0	0.1672188355700812	0.0	0.3167841405938936	1.0318723029705068	0.0	0.1051985012000655	0.8264320796414704	0.3981695886314815
YPL076W	GPI2	0.0	0.4176530193446397	0.3016089371067458	0.3342539581507617	1.2271676417837545	0.7252226385847536	0.7588429045087897	0.0	0.0	0.0	0.2211526417901335	0.4815823461190032	0.1541751606431058	0.1911336330676643	0.2340928472073598	0.5299819249717608	0.0	0.0	0.1549756171264	0.1680880249155802	0.3489304563196187	0.0	0.3436691072798181	0.0	0.0977824188660254	0.0	0.9473258741398092	0.5451342463010604	0.1745146947219296	0.1163879969743564	0.0646762467752948	0.4743820453252865	0.200297653804724	0.6939975351096295	0.1983024444889483	0.425281539000661	0.7703064827173995	0.0	0.435795139780212	0.1503762582678183	0.1769194844457131	0.1026602148968387	0.0	0.0	0.0	0.2123110879785668	0.0	0.5214891834606541	0.1315468853270318	0.0988277096825656	0.4257607353424197	0.560252512061961	0.0	0.1465326773850712	0.3792350582318113	0.0	0.0	0.3390393409470724	0.0	0.0	0.2110259678088435	0.0562103483995097	0.2247287791105976	0.3766256610746108	0.9332295211826828	0.0	0.0	0.0	0.0	0.4225516408076744	0.2428304214846361	0.0	0.4675769649265939	0.2186838424358206	0.0	0.1450290929364266	0.2801520420856485	0.1005547303848675	0.0	0.0	0.2412392097019298	0.2809860058260502	0.2918053293900597	0.4768297027249413	0.754785312505303	0.1267191190674608	0.0	0.5558028509382233	0.0	0.4687432144925787	0.561681902977428	0.0	0.510832879997333	0.0	0.2998569562014088	0.0	0.0728628322340001	0.238461215147848	0.5231226443753063	0.0	0.4679830138838441	0.3669799927763155	0.5555314723368854	1.0000819899254667	0.5379247917975025	0.3276508760353778	0.1619439558642614	0.4358735483192766	1.51782655239055	0.5187381622501288	0.4152402531944714	0.0	0.5940442612120624	0.0	0.1672188355700812	0.0	0.1609266334261723	0.0	0.445402859385394	0.0	0.5329632698221003	0.2142020125835473
YDR331W	GPI8	0.0	0.186098851516244	0.0	0.1676463257106389	0.0	0.0	0.1088996944463485	0.0	0.7423502701992271	0.0	0.1887231533380582	0.6581771264865321	0.1005329677557105	0.0	0.2086627372275904	0.0682038378728955	0.0	0.0	0.2007766197656981	0.0	0.0725849400335012	0.349555184179152	0.0305251664364396	0.3034939709961248	0.3066082577714493	0.0	0.2860439218350823	0.0	0.1745146947219296	0.1030621368920865	0.3256849141773261	0.0	0.1715697156724949	0.6355482746487566	0.0	0.0	0.1843762895849208	0.0	0.1774236767821246	0.351902651265747	0.2360724135094973	0.1515758736871459	0.0	0.0	0.0	0.0	0.0	0.3405379439749421	0.1315468853270318	0.0988277096825656	0.2874594500591181	0.0	0.0	0.2106845462311559	0.1734923245134934	0.0	0.0	0.0	0.0	0.0820084747887839	0.0	0.0562103483995097	0.190132088361643	0.0301061897275056	0.1636188128585249	0.3630401491240747	0.0	0.0	0.0	0.0	0.188629670134361	0.3505990486834291	0.5708638622799942	0.3191717819154629	0.2086759887491536	0.2053538961217178	0.2517093085238593	0.8758740214286873	0.6516451350156314	0.0	0.1951596194308393	0.0974296550711035	0.0	0.0	0.3266440867585265	0.4661155993823112	0.0	0.270692254188106	0.5515146468904706	0.0	0.0	1.1531180651838588	0.0	0.0	0.0251941267353008	0.3282127477880472	0.8858058955124877	0.0	0.6404918768697456	0.0	0.0	0.0	0.0	0.6331703036073044	0.2495744231857526	0.0	0.0	0.0	0.4528275926284633	0.0874877179145801	0.5557138245638487	0.0	0.2931381180418277	0.6243403262813665	0.1672188355700812	0.4114813802772299	0.0	0.0	0.0	0.1051985012000655	0.0	0.0
YKL152C	GPM1	0.0	0.2172548644865988	0.0635744190514433	0.1865211195856644	0.2488654219092328	0.3228813582513314	0.1088996944463485	0.0970745957647678	0.0	0.0	0.0402133752677063	0.1087352074211915	0.0504202136909097	0.1073152021697456	0.0960872836918751	0.2810254396028444	0.3124193428139206	0.0	0.106526567850032	0.0913076536114587	0.0725849400335012	0.157384365763527	0.0305251664364396	0.1329698019098679	0.341436847945729	0.2119831542812211	0.0757713923130758	0.4358870247101056	0.1745146947219296	0.0521878123090746	0.0646762467752948	0.2415986998174242	0.0751626237521625	2.470639032264008	0.1045445133938951	0.1499407383620115	0.0	0.2910201234468506	0.0815727219374253	0.0912925399697162	0.1103861050498564	0.0506301236704564	0.1917396108531281	0.3397463857050438	0.1369736617932027	0.1191909201883469	0.2578075777827981	0.1204204076933006	0.1315468853270318	0.0988277096825656	0.1287721053875659	0.1484570928393105	0.2009587373744641	0.5298189909359321	0.0881303524382723	0.317650840167238	0.2337238530522776	0.1914809088789959	0.0	0.0820084747887839	0.1188004553547594	0.2666809412850939	0.0844785405915287	0.0301061897275056	0.188304620996691	0.1632360325134105	0.176215731369254	0.2369382987355912	0.2022937091330088	0.2674072607473263	0.0898657741392559	0.1598366067617318	0.2416491825217317	0.1055860551734557	0.0902410252046177	0.0836054237481267	0.1007535358654467	0.1005547303848675	1.5629755588914271	0.1562789043107941	0.0978547869229835	0.0520337998247724	0.0	0.102748630932389	0.1472446964056168	0.5265152196787217	0.1937763092423865	0.1267859725231837	0.222397887443853	0.2289240837219224	0.0965126435537038	0.0	0.2524220028063633	0.0	0.149203664330078	0.3528182018702535	0.0728628322340001	0.1509217318557088	0.1167023022357827	0.0	0.063946716318203	0.4052199595576176	0.3012854870116581	0.2912482841363584	0.2891050526775389	0.1052667196331085	0.0732205103899596	0.2063371303210748	2.7096460001711256	0.0452202083854809	0.0	0.1358301577888641	0.1324418956505968	0.2069159606826334	0.1672188355700812	0.1933666672653506	0.1047273810096602	0.180506129126817	0.2540681137676803	0.1290244240712632	0.289189215214614	0.1265230287427474
YDL021W	GPM2	0.4793222231552501	0.0	0.4501147264771865	1.8258333963850493	0.4524319782033719	0.3445086869565124	0.1088996944463485	1.0285500953196125	0.5822237198896922	0.5762594957571334	1.032180043656385	0.5961411768392915	0.4904980670172021	0.366376503551189	0.5524650168576417	0.663987674568193	0.6774804846012032	0.604787958596785	0.2526938587794465	0.2892391799938734	1.1632916606944592	0.9205804055558776	0.6776680165305651	1.021285343332829	0.5578132678172723	0.6441621151921488	0.7338862282311203	0.5674232691804155	0.1745146947219296	0.7597204504882247	0.0646762467752948	0.5550716587191786	0.1957259825717914	1.9500520837632545	1.8022049921315184	1.249490847536276	1.5873404931591062	0.6449422745313909	0.7345702732507866	0.4863632690349888	0.6548076156096565	0.8474208825898417	0.5897072538526191	0.9782147427535972	0.5981725725974538	0.2051048308361345	0.6750730582470394	0.3540580732522254	0.1315468853270318	0.7293611959332753	0.2528843940880327	0.630581918200606	0.7337172889161696	0.9602312827132676	0.6537515639351237	0.5830719967006357	0.467570069043139	0.2098545306254857	0.0	0.830867653276337	0.9176953448499005	0.9026409568152234	1.0981582378827213	0.7394178901600492	0.6720630469598148	0.5582152871278745	0.8140053476118836	0.3444590387947595	0.2331266768019065	0.5002380313891877	0.6873788913415746	0.1790769878133216	0.2905880499788651	0.5609260207461397	0.7899687916850393	0.1858320446073911	0.6854782231760135	0.4765249561574469	0.6107605101496882	1.4491021961492423	0.2571049855020808	2.031630947001478	0.589928437217548	0.2168612799672407	0.8370016342058704	0.8170149389283599	1.3509697191323715	0.5925873191676923	0.5285730156691413	0.5521104344697618	0.3422093548621068	0.5907473908779424	0.4811605749052803	0.0	0.4682314516091468	0.4593875029031671	0.4279469513011271	0.6484747767720127	1.6996005297326326	0.0	1.7957660399972797	0.7522061552283756	1.2628683489471486	0.0	0.6587572711982985	0.2580805901121841	0.2994652008466478	0.4601786905105225	1.7053513749799687	0.462999820645992	0.3374969253002691	0.395299562852665	0.760210152632474	0.3622158293506818	0.0	0.4949827020540587	1.2035943084155458	0.4150660107424655	0.2980803152837374	0.496931155449563	0.3366707684235308	0.5668774419095
YOL056W	GPM3	0.5499891585143764	0.6962049796373173	0.1989041198635051	0.0	0.0	0.0	1.0490723803377358	0.2863891628984598	0.3130252182674407	0.0	0.5421340202493061	0.3991037569641951	0.9314876501412436	0.0	0.3098657215825335	0.7968688516568445	0.2795208041348305	0.0	0.2939758549691715	0.3536604812562145	0.0725849400335012	0.4810045431307803	0.950385014259183	1.3688021422122525	0.8793541043557132	0.6715784321325451	0.4543732465620805	0.0	0.1745146947219296	0.6468578940244551	0.0646762467752948	0.0	0.4990435021407906	0.1920219815132178	0.0	0.0	0.5534559966364383	0.0	0.272358094186957	0.3005266795801238	0.0	0.2767208180569702	0.0	0.0	0.4531074788515616	0.7354813834568708	0.0	0.4969872232821011	0.1315468853270318	0.0988277096825656	0.4004009106486634	0.0	0.0	0.5518647542950261	0.7881815513821491	0.8914036551081308	1.897021286164904	0.0	0.0	0.0820084747887839	0.6412959713413069	0.0562103483995097	0.0	0.9978168028308164	0.0	0.950428381977774	1.274626093217122	0.0	0.6501419893001819	0.6112369791529222	0.0	0.4927257685324537	0.7250105415633157	0.4499911717179277	0.3155750008789106	0.3242208961351052	0.0	0.1005547303848675	0.0	1.9053398853433805	0.421402544714728	0.6436495005391132	0.4593960131492256	1.1788294299674535	0.8878595473722566	0.1267191190674608	0.8810613774941736	0.3868971897398117	0.7126694744287576	0.0	0.4327968189224362	0.4447478460590486	0.0	1.2784795757718692	0.840809759757768	0.0	0.0	0.0	0.4753278592615317	0.0	0.7197503181931917	0.0	0.0	0.0	0.0	0.0	0.0	0.0	0.0	0.1449326382530968	0.7909394731424721	0.0	0.424318291731554	0.0	0.1672188355700812	0.5484934759987516	0.3167841405938936	0.0	0.0	0.4200849765527858	0.0752124371246676	0.0
YOR262W	GPN2	0.0	0.186098851516244	0.0	0.0	0.0	0.4676950533175823	0.1088996944463485	0.0	0.0	0.0	0.0	0.0	0.0	0.0	0.0	0.0682038378728955	0.0	0.0	0.0	0.0	0.3489304563196187	0.0	0.0305251664364396	0.0	0.6749509768292721	0.0	0.0135742558371765	0.0	0.1745146947219296	0.0	0.0646762467752948	0.0	0.0170400616233497	0.0	0.0	0.0	0.0	0.0	0.0	0.0	0.0	0.1264071071379007	0.0	0.0	0.0	0.0	0.0	0.0	0.1315468853270318	0.0988277096825656	0.0	0.0	0.0	0.1727624751835397	0.0	0.0	0.0	0.0	0.0	0.0820084747887839	0.0	0.0562103483995097	0.0	0.0301061897275056	0.0	0.0	0.0	0.0	0.0	0.0	0.0	0.0	0.0	0.0	0.0	0.0	0.0	0.0	0.3791988047371037	0.0	0.0	0.0	0.0	0.0	0.0	0.8607667300643844	0.0	0.0	0.0	0.0	0.0	0.0	0.0	0.0	0.3421769192086068	0.0	0.0728628322340001	0.0	0.0	0.3712271809446505	0.063946716318203	0.0	0.0	0.0	0.0	0.0	0.0	0.0	0.0	0.0	0.0	0.0	0.0	0.0	0.1672188355700812	0.0	0.0	0.1656529322644258	0.0	0.0	0.0752124371246676	0.0
YLR243W	GPN3	0.0	0.186098851516244	0.2513773955850125	0.3672187761737477	0.0	1.0591811842518224	0.1088996944463485	0.0	0.0	0.0	0.175111055620432	0.2213900594715832	0.3454052670986884	0.2162409949528445	0.0	0.0682038378728955	0.0	0.0	0.2690882011886888	0.3028707516931641	0.3489304563196187	0.0	0.0305251664364396	0.2650070739150356	0.0	0.0	0.5409173512960002	0.0	1.2012795642282303	0.2198460694814628	0.6741934167625234	0.0	0.1376537300856193	0.0	0.2218905865402707	0.4953077231907552	0.0	0.0	0.0	0.0	0.2025299607940343	0.0	0.8891408496535274	0.0	0.279493135424159	0.8620324615126771	0.0	0.0	0.1315468853270318	0.0988277096825656	0.7244399272968916	0.2731125725597483	0.0	0.1727624751835397	0.5779789589293816	0.0	0.4913012113215398	0.0	0.0	0.6077590158485586	0.2394380183615676	0.0562103483995097	0.0	0.0301061897275056	0.0	0.0	0.6823003526225864	0.0	0.0	0.0	0.0	0.0	0.5169583193001652	0.2579200873890723	0.4002337440374278	0.2806696484782756	0.593586185033276	0.0	0.0	0.3555888645690372	0.7581024122218096	0.4399135183286957	0.5197397789101634	0.375613001780676	0.0	0.1267191190674608	0.3940485277689332	0.2316683138084978	0.4856974927326933	0.0	0.1245969618735531	0.0	0.565856009098257	0.0	0.3421769192086068	0.0	0.0728628322340001	0.2713378011441092	0.2860595089887048	0.3712271809446505	0.063946716318203	0.828376624611284	0.0	0.5846500932162297	0.0	0.0	0.0	0.0	0.3953174999331592	0.0736936636152978	0.4845186730272321	0.2762422534437694	0.2537468365073865	0.8219699973714172	0.1672188355700812	0.3647790851259112	0.0	0.1656529322644258	0.0	0.0	0.0752124371246676	0.0
YIL053W	GPP1	0.2380224327202262	0.0	0.1117837794773399	1.2824994783664936	0.6219601192519186	0.4883872429669762	0.1088996944463485	0.1394941563240954	3.232997157272101	0.8888725518803509	0.150862519669185	0.3823649432505461	0.678380859233735	0.3234178188848844	1.0496048305001673	1.4623492255922024	1.060892297463491	1.3125088444161408	0.4253208188180686	0.663318481218552	0.5610130834192062	0.2095474199992262	0.0	0.2513712010587028	0.4867658092001652	0.479751344714856	0.8494201668195931	1.036639656016003	0.0	0.1250962579529533	0.4867941336333481	1.2095964107908412	0.3095035458484663	1.7903512408957425	0.9758408597170852	0.6755202459601994	0.4593463835286688	0.0	0.0	0.2180062125371016	0.7901394201106222	0.3168767479982519	0.2488413350520044	0.0	0.1785990218511179	0.3510587647017078	0.4218884356429573	0.2978381716502962	0.1315468853270318	0.0988277096825656	0.1622761437488926	0.6274665763468472	0.2811597723959491	0.1905636466739366	0.6217983163051986	0.0	0.65607083798445	0.4412878608668635	0.0	0.0820084747887839	0.1512618462036692	0.5949532232454824	0.5626749183403197	0.6919760102919392	0.947106710522279	0.2795881120097534	0.3734952243755516	0.5836377301591913	0.2843106448040684	0.8685308593362322	0.1997819808752234	0.209021878396526	0.0	0.1451018004699005	0.3491697078829903	1.8257389392713683	0.0	0.1005547303848675	0.6084394797273043	1.9177491433252003	0.2039660483133558	0.8268115246827468	0.0	0.2684057035838174	0.69506613315624	0.1267191190674608	0.2639655235258682	0.3555367799439466	0.3244354715282171	1.6590592912429445	0.6333154840843327	0.0	0.6625206787655151	0.0	0.5840254115150119	0.0	0.7585382932204703	0.402970232990707	0.2339879998988587	0.0	0.3542465959040641	0.0	0.4332103864261456	0.0	0.4102120074505526	0.1921756253801483	0.3508666240973652	1.2859005096814349	1.3986404460233013	0.6520733020625689	0.3972458109911128	0.6085448652106717	0.0	1.088980571118574	0.7619260517642981	0.4356096633503559	0.371718274677022	0.0	0.3518220984340332	0.5885367396644803	0.0752124371246676	0.8241382389477923
YER062C	GPP2	0.213176845073284	0.6291486128381272	0.1169838397704632	0.4029533483166481	2.120584265227995	0.3016874238288278	1.222945277943813	0.1776111244734624	1.7963045596080467	0.8327678784341157	1.3505525950664587	0.531278388876629	0.2738365224147041	0.5091431361882575	1.0667342816905094	0.3768351868474258	1.0767293595303262	0.3864919752105447	0.3166378613744136	0.0931168396558774	0.4527252075363002	0.1777741240968846	0.4241714696479128	0.1602801201544914	0.3636447477667608	0.3544217604471082	0.2563618204711946	0.3360410754706406	1.153210356887437	0.5258447219273075	0.382463179646558	0.2919490226687173	0.239266688974304	0.349533800865482	0.6480011728910311	0.47943919065664	0.1017074288022672	1.5337398910768305	0.4411349334926111	0.2653939600872683	0.1314179121282048	0.1398109831233753	0.2703406538764836	0.0	0.647346342686669	0.7830377517367051	0.9969788251373176	0.1396135362172144	0.7425343439478551	0.0988277096825656	0.2992203899342911	0.3383541346068797	0.31282222492043	0.1260678908702956	0.1594580327621866	0.3626560293651248	0.2352426066613722	0.6357514136738089	0.3918968214224243	0.3286630799109691	0.2641997636027895	0.3303681304716939	0.3069525821409451	0.1362753384145829	0.2724152804880329	0.3030966102410328	0.2405175085846327	0.2552632628415661	0.2113963950614454	0.4106601155707015	0.3440788863053079	0.1657365470643252	0.3634222984464483	0.2797780758839456	0.3067225244459934	0.1010437423748329	0.34569567504855	1.4750298980494647	0.1805103773753322	0.3012428799239286	0.1312858971628427	0.7827264636831637	0.3887306312512857	0.2126659850985941	0.2829678607847867	0.6689457114814581	0.2564574609692798	0.7114978185067802	0.3333939582147045	1.354364341492558	0.1663167021692859	0.0	0.0	0.6572839475569379	0.2083986027707567	1.486213486662447	0.3948036111314957	0.3677918380108509	0.131212707887963	0.4119707332267053	0.063946716318203	0.4202028869186889	0.3361836087971483	0.3434456082557409	0.2964519507884056	0.3146648012233131	0.1702379289833051	0.3431536204978327	1.643828715681482	0.1905183105834491	0.2326338491309374	0.4656558710407723	0.6979326843498992	0.65235748754277	0.731081168910007	0.2937423209600287	0.2808186400653416	0.2000165631218666	0.3443792968350823	0.566165012927625	0.781496840733849	0.4265132192864782
YDL035C	GPR1	0.4197998586532709	0.0	0.7013960439216391	0.0	0.6219601192519186	0.0	0.1088996944463485	0.2076146871313615	0.5204075946128857	0.0	0.5950992554110073	0.0	0.0659234811089488	0.6121569702197696	0.2696668799142809	0.5050380393664269	0.0	0.5504730060938421	0.1936985860483302	0.5052756124292657	0.0725849400335012	0.5374551902119471	0.0	0.8772847070605301	0.7390987969149321	0.7145634265970982	0.8494201668195931	0.0	0.0	0.2337604852143497	0.0646762467752948	1.3831909816627808	0.4227911712425132	0.99845290476933	0.3456714298693959	0.522282576003887	0.3158061349896091	0.0	0.237558954056992	0.5429925927385821	0.1332392733433387	0.3168767479982519	0.4169456518709529	0.0	0.1785990218511179	0.3510587647017078	0.4218884356429573	0.2212641114814025	0.8291157732105656	0.8579628386771612	0.4148265284374766	0.1855638069881182	0.5050637420219544	0.1905636466739366	0.6217983163051986	0.8089758776102713	0.0	0.2533190818714441	0.5731754755501655	0.4413513654637082	0.4364240414131544	0.8851046041138471	0.6696467300497657	0.1591148361401089	0.0	0.0	0.5676534048802351	0.5836377301591913	0.4539590639777251	1.4763891507562388	0.1363077983645886	0.3777248444437622	0.6658819891689229	0.2329664550687717	0.1408021176684468	0.47360239132338	0.4189756374481894	0.1005547303848675	1.0381424994337758	0.3047396664970834	0.3960783210093304	0.5884253316139927	0.0	0.2684057035838174	0.1853044694441399	0.6615290554170614	2.02787896495518	0.3555367799439466	0.3244354715282171	0.7869329540650134	0.9849260393423004	0.0	0.3877328533716198	0.0	0.2139693801653082	0.0	0.7585382932204703	1.0508881507233303	0.610216771537639	0.0	0.063946716318203	0.6196851868969291	0.4332103864261456	0.7587777872687802	0.0	0.5882924975720143	1.1361007102300538	1.0180897797438124	0.0	0.3380688817331934	0.7169992845735229	0.2874094677533159	0.3823872332049038	1.2505939555961092	0.1672188355700812	0.2514875369012661	0.371718274677022	0.8523258173126167	0.8700234073471207	0.1593957929549794	0.0752124371246676	1.2968035382135068
YKR067W	GPT2	0.6751204876393033	1.1476950838605111	0.1300607740284589	0.1828057833972938	0.2949958853690249	0.3023493404112267	0.4961805553002674	0.1719254156075362	0.4487123142342155	0.0	0.066832688530519	0.6045109734025065	2.738678196868605	0.1137831326599601	0.1917870213134827	1.3200975138043003	1.597316308031079	1.4178866425117462	0.4117125232851713	0.1029261241136976	0.41990392592629	0.6809591482628345	0.2660098507460766	0.2469908608657145	0.0977824188660254	0.2870022866905608	0.1008130061791461	1.107309372843233	1.3356052824247344	0.1581149279489331	1.765837181293679	1.7911152112414193	0.1334495299072076	0.2885018768533816	0.1227184823224818	1.0320241040837397	0.1450747186358372	0.6455171816271594	0.174271472458019	0.2581840037838998	0.1433186998852726	0.1131457095669885	2.541017138321084	0.4279091112683946	0.2159702719072438	0.5553369653287725	0.2640156214796909	0.155047472676149	0.8740404384622602	0.4857728815438515	0.2099089568457733	0.295289525173724	0.2489367176042818	0.1146834349826333	0.1570787091741321	0.3384167627459509	0.2496016092977937	0.2946142622388223	1.7558226054433137	0.3440368478125393	0.6198909418434955	0.4914506675505854	2.141383391928001	1.0843633218141626	0.2940957633176491	0.3698793673309533	0.2288772298809585	1.1379267370734798	0.213224729672679	0.3496321644440274	0.306802070364121	0.2966647556044948	0.3129272547612016	0.6928977878395428	0.827286077871356	0.21378900445738	0.5845994846609783	1.126427733949846	0.1667179444918853	0.1572611010699662	0.2499686637383815	0.0726747856652334	1.665682948191027	0.3864228046841065	0.933007397175034	0.4964101499865223	0.5716485877622168	0.1396481114346959	2.830120910964406	1.3487807692076623	0.1694146219499788	0.9328659000994732	0.3953664778701884	0.6366979078582267	0.3306708416026729	0.3590188675613608	0.8534289663050512	0.1602853464499642	0.1749114170590671	1.4214609219904313	0.2539921253649351	1.0048506339481715	0.3600683599053567	0.3139280395762829	0.5029131445540536	0.8172898824657011	1.5439455599248255	1.7098350720432625	0.1801191075607255	0.3190810146041731	0.3912007539251214	0.2647100190064431	0.9436842051781288	2.6978954090922853	0.8197502651302373	0.5679717758119547	0.8127161542309946	2.5005369574459104	0.6725390789994745	0.1642966331010389	0.4694811258389295	2.350537840115612
YKL026C	GPX1	0.0	0.0	0.6933554516833	0.0	1.2754084877818923	0.6933982389989404	0.1088996944463485	0.2863891628984598	0.3130252182674407	0.0	1.2834623884466092	0.6852984139084546	0.5636643261186927	0.7061187438782661	0.3098657215825335	0.7968688516568445	0.2795208041348305	0.0	0.6513592522089535	0.3536604812562145	0.0725849400335012	0.4810045431307803	0.0305251664364396	0.779376039836182	0.0977824188660254	0.0	0.2469322560071068	0.0	0.1745146947219296	0.1658902611064512	0.0646762467752948	0.7098718503586463	0.2768080351456587	0.1920219815132178	0.7585329053213004	0.0	0.5534559966364383	0.0	0.0	0.0	0.6321811634784336	0.2767208180569702	0.0	0.0	1.0039400135373264	0.4120013041688262	0.0	0.0	0.1315468853270318	0.0988277096825656	0.114339693922898	0.0	0.0	0.7802574329659939	0.0	0.0	0.0	0.5572094664200788	0.0	0.0820084747887839	0.0	0.0562103483995097	0.4974091175646955	0.7095923393832888	0.0	0.0	0.0	0.0	1.3159815670052133	0.2216608454618436	0.5269690525391533	0.4927257685324537	0.0	0.0	1.653164411678579	0.3242208961351052	0.3642158981161878	0.1005547303848675	0.0	0.0	0.0	0.1641394474884938	0.1542477456562476	0.3490682715553732	0.0	0.1267191190674608	0.0	0.0	0.7126694744287576	0.0	0.0	0.4447478460590486	0.0	0.0	0.0	0.0	0.0	0.0	0.0	0.0	0.063946716318203	0.0	0.0	0.0	0.8232684665901084	0.4280046761128249	0.2211781650907372	0.0	0.0	0.0	0.0	0.450131210638423	0.424318291731554	0.0	0.1672188355700812	0.0	0.5719121228239898	0.0	0.0	0.1051985012000655	0.0752124371246676	0.3981695886314815
YBR244W	GPX2	0.4913199977664315	0.8398152699287365	0.1754690272085257	0.2400324346745521	0.5106111391767838	0.2344280460327446	0.9884133976323244	0.1381564805019084	0.484867954017945	0.0	0.083079119634104	0.1433089865611441	0.6030425871368048	0.4024019427174697	0.1040620979572759	0.2884643419809607	0.3274991897513346	0.0	0.4772267801123466	0.2442261963449454	0.0725849400335012	0.1948245901866872	1.2788861190463887	0.2236518998129009	0.3670315656009122	0.6305945577605119	0.5674846113514205	0.6813992420520107	1.10669773398974	0.455097998761369	0.0646762467752948	0.806915855844569	0.1113871583486316	0.6213534651580446	0.1574058476951121	0.1629512679139044	0.8153166652762596	0.3182541734764346	0.112105681673194	0.2282668273673511	0.5332117757810249	0.3301187854051193	0.3110590262250494	0.0	0.183292675688464	0.665711452663484	0.338974679512471	0.3049417930276599	0.6608702449251216	0.4830169561811548	0.769339535537195	0.1880695424246794	0.5798422008546145	0.4042949954587165	0.678068931606508	0.0	0.3644274032611996	0.8837626707792126	0.3455458386099437	0.0820084747887839	0.2016891779344729	0.2719418851755808	0.1466467917713894	0.9080539616252188	0.4724804239611471	0.1814050382959933	0.1863398967264298	0.658805401843527	0.9586101429625024	0.7783550417565359	0.2694635554139215	0.180984317979219	0.261910133719804	0.8719381385650968	0.3069524302547579	0.2736399175303292	0.46821764136978	0.5171035742569257	0.2664126626784462	1.515905384641644	0.2126418388139535	0.36308154783646	0.4364320990021064	0.4127451106120343	0.5940276888903333	0.5406471292003219	0.2298663474382363	0.5267349158037535	1.7741695056352558	0.0	0.4485256013900556	0.0	0.3801651092108682	0.0	0.1771167890668987	0.4089066567612773	1.019442955074016	0.4615779451018915	0.2934294118480451	0.8297359914791893	0.3429199191202681	0.0	0.3309151954055598	0.3169394530615261	0.0	0.3037954863289878	0.2746248341094053	0.2525688403536081	0.2933408842075065	0.33732986910347	0.2254687809361515	0.7596550974278853	0.308037185356417	0.2327277876872902	0.8341652234245336	0.5244750160932994	0.250976571659526	0.2924858859805521	1.341545157026788	0.5924863348742329	0.3116141472237763	0.1364471361702541
YLL035W	GRC3	0.0	0.0	0.0	0.0	0.0	0.9943824788162696	0.1088996944463485	0.0	0.0	0.0	0.0	0.0929519729881884	0.0	0.0	0.0	0.0682038378728955	0.0	0.0	0.0	0.0	0.0725849400335012	0.0	0.0305251664364396	0.0	1.1426036204726682	0.0	0.0135742558371765	0.0	0.1745146947219296	0.0	0.0646762467752948	0.0	0.0	0.0	0.0	0.0	0.0	0.0	0.0	0.0	0.0	0.3551522729704062	0.0	0.0	0.0	0.0	0.0	0.0	0.1315468853270318	0.0988277096825656	0.0	0.0	0.0	0.6144917274179966	0.4770887246621762	0.0	0.0	0.0	0.0	0.0820084747887839	0.0	0.0562103483995097	0.0	0.0301061897275056	0.0	0.0	0.0	0.0	0.0	0.0	0.0	0.0	0.0	0.0	0.0	0.0	0.0	0.1005547303848675	0.0	0.0	0.0	0.0	0.1542477456562476	0.0	0.0	0.1267191190674608	0.0	0.0	0.0	0.0	0.0	0.0	0.0	0.0	0.1189945100306104	1.385659309211848	0.0728628322340001	0.0	0.0	0.0	0.063946716318203	0.0	0.0	0.0	0.0	0.0	0.0	0.0	0.0	0.0	0.0	0.0	0.0	0.0	0.1672188355700812	0.0	0.0	0.0	0.0	0.0	0.0752124371246676	0.0
YPL223C	GRE1	0.0	0.0	0.265473543450589	0.0	0.0	0.0	0.1088996944463485	0.3967335679048314	0.0	0.0	0.7743761354204017	0.3166736804845147	0.3140629032112683	0.5679473039001315	0.0	1.3844120269575797	0.0	0.0	0.3811567751556435	0.2786422369884764	0.0725849400335012	0.0	0.0305251664364396	0.6440701435734626	0.0	0.0	0.1854858176899458	0.0	0.1745146947219296	0.0	1.2366481709645232	0.64056497858641	0.4045636510803976	0.7201038953487222	1.3726044559397763	0.0	0.0	0.2641720410207515	0.9169897460155734	0.0	0.2801016054052905	0.2029898351822945	0.4543333642688267	0.0	0.0	0.0	0.952034576664718	0.4135405396961427	0.1315468853270318	0.0988277096825656	0.615323003800667	1.1574704481778326	0.0	0.4596126916019605	0.9299629948095856	0.0	0.6321379376802221	0.0	0.7622800014610851	0.7389682802751452	0.0	0.0562103483995097	0.0	0.0301061897275056	0.4377933507786165	0.0	0.0	1.0446133036578789	0.9263998275205704	0.2216608454618436	0.6221265239919438	0.885357895844999	0.0	0.5066815770340543	0.2566061338382601	0.2487948472543215	0.0	0.1005547303848675	0.0	0.0	0.3536590802767301	0.7496165738287748	0.0	0.0	0.3942134283352794	0.1267191190674608	0.7767075727444168	0.0	0.6256203489956222	0.9221151445866136	0.0	0.0	0.0	0.0	0.454252176555944	0.0	0.2872045618221479	0.6258420344693629	0.3980961695005622	0.0	0.6341963487698599	0.0	0.0	0.71044459176556	0.0	0.3530172578378092	0.0	0.7302856240611164	0.0	0.2259055616429122	0.0	0.3671263128363931	0.3417365945362789	0.0	0.1672188355700812	0.0	0.6842746372078694	0.0	0.0	0.0	0.0752124371246676	0.0
YOL151W	GRE2	0.0	0.0	0.5168429165317687	0.5663684922491794	0.0	0.0	0.1088996944463485	0.4609286782087558	0.8865242098311699	0.0	0.7894647635636152	0.3991037569641951	2.3650975340560123	0.0	0.6900906767411543	1.5729804971606258	0.2795208041348305	1.2334064407864165	0.0	0.6797934443858495	0.0725849400335012	0.0	0.950385014259183	0.4437103973437994	0.0977824188660254	0.0	1.428578387312685	0.7923441023721063	0.1745146947219296	0.6468578940244551	0.0646762467752948	1.036017593043954	0.0170400616233497	0.1920219815132178	0.0	0.0	0.0	1.1280034639358107	0.4750431462399946	0.0	0.6321811634784336	0.659684507165367	0.5278124331649932	0.8494787275874396	1.0039400135373264	0.4120013041688262	0.0	0.0	1.313293355274438	0.0988277096825656	0.4004009106486634	0.0	0.0	0.0	0.4315293044374368	0.0	0.0	0.0	0.0	0.0820084747887839	0.0	0.0562103483995097	0.7045870318143255	0.0	0.9926554568176368	2.064215902796688	1.5067612710522311	0.681788408166657	0.0	0.2216608454618436	0.294351487283583	0.9974533436173756	0.0	0.6255709302178665	0.0	0.3242208961351052	0.0	0.1005547303848675	0.0	0.5566478549594338	0.6788503562371879	0.1641394474884938	0.4593960131492256	0.0	0.0	0.1267191190674608	0.8810613774941736	0.0	0.0	2.350730056837464	0.0	0.4447478460590486	0.8311580800533633	0.0	0.5468046728025913	0.0	0.7053422252631303	0.4349715497100783	0.0	0.0	0.063946716318203	0.0	0.0	0.0	0.0	0.0	0.2211781650907372	1.0220939700403613	0.6332699263111676	0.3661312223276778	0.0	0.0	0.0	0.0	0.1672188355700812	0.0	0.5719121228239898	2.5253605411709428	0.0	0.7832489883952429	0.0752124371246676	0.647861525831789
YHR104W	GRE3	0.8959587507724458	0.0	0.3278254237216664	0.0	0.4414497104768844	0.9115053133450192	0.1088996944463485	0.1273238123587727	0.6076680775905854	0.0	0.2966781955613657	0.2811277906913227	0.125428448145378	0.6366680927447028	0.2006443862447966	0.0682038378728955	0.0	0.0	0.4910143156177518	1.1812228802998348	1.025045722593855	0.0	0.0305251664364396	0.2135353898868137	0.0977824188660254	0.0	0.6745194087644637	0.5136588364208112	1.100518207987755	0.0680847587985367	0.5729169377766352	0.4387590215388753	0.626724780683483	0.0	0.9568199602955128	0.5314808123255563	0.3242817644385818	0.7394097809242344	0.2616205116300993	0.2119275204913036	0.1616855755897814	0.3660708749969075	0.7347162749721141	0.2742964318267717	0.2222461957191077	0.4844064600902928	0.0	0.3157280912127107	0.1315468853270318	0.0988277096825656	0.5739936787581583	0.2261214043705064	0.3565983784183677	0.2008497892401788	0.7276324848846332	0.0	2.039331670571593	0.3129306526052811	0.0	0.903917225456162	0.882454190064232	0.0562103483995097	0.4104056610905053	0.1915820522097053	0.2818106659702017	0.2653058794056795	1.180353914387449	0.0	0.6014335437266851	0.3965010104335373	0.3101070194131274	0.3661987069131682	0.800924694068688	0.1907912346705864	0.2895643851837199	0.2939792236573368	0.5767866972880258	1.0506507057246708	0.0	0.2909365249251716	0.1440275373130632	0.2906138751687219	0.0	0.1551052677202777	0.2306658195822839	0.0	1.0991564132369946	0.5179815860640238	0.7852405385150854	0.9463895033307416	0.6247964809550557	0.0	0.4667319520341655	0.0	0.5975785674884686	0.0	0.0728628322340001	0.5738692269490251	0.0	0.0	0.4270694188402038	0.3669799927763155	0.0	0.4905899474763169	0.0	0.7977887701422972	0.5507759993162189	0.4735535097018606	0.3087932910117543	0.2411123689599619	0.3557203152409416	0.3865485149250065	0.5496804148861849	0.0	0.1672188355700812	0.0	0.7306168811470379	0.5527434654395886	0.0	0.5748348675398041	0.0752124371246676	0.1941684148546594
YDR517W	GRH1	0.2570832846788335	0.2637426564809728	0.4567886775711312	0.3773716790883115	0.0	0.2469905199899309	0.1088996944463485	0.2316715206378124	0.4874019408441801	0.6290413409786053	0.6477392516486797	0.5317418019381579	0.3507500268439094	0.9061556568934596	0.4438107936198938	1.191287531389008	0.6710318385370435	1.1459367496138624	0.2774240222878421	0.1067882369294754	0.4362096765838621	0.2449791976599016	0.6454245769715032	0.1747416299327771	0.3582359700478648	0.2404502696774151	0.5085292558594365	0.3001255919396857	0.1745146947219296	0.7042634288856813	1.0415756020844107	0.9659458177953564	0.1325992661251476	1.6849346439899175	1.1252656713363618	0.1838701489570557	0.5394424098157393	0.342475495060714	0.145366724713432	0.616763828897728	1.3316003848939038	0.3617366293137789	0.2529323036688247	0.3567440612616708	0.4911728578848526	0.6663997165558406	0.3604649860896516	0.2058232779118189	0.6031178104467272	0.0988277096825656	0.2062589459437989	0.7447998036114742	0.5190868128886099	0.9718490313377436	0.364519501154116	0.5774801685956739	1.1869974182256695	0.5991720306023613	0.5198135555003396	0.5388478384410731	1.488504448684453	0.3175193899501121	1.6510002065405025	0.7143499519679279	0.3316902027148614	0.2158382490183461	0.5736346213417245	0.2651790896488002	0.2019173163763246	0.3847679919078195	0.3447253984533769	0.1800503281502155	0.3423763515833578	0.477633801198492	0.5077625428155694	1.7377024479756575	1.69600885873386	0.5190769044753996	0.2432823986810155	1.1523721809779857	0.386593941847694	0.532931033985403	0.2167716012889804	0.5648320713921118	0.3453563492146223	0.820724068094973	1.0081400875638384	0.5391344941606686	1.6126369667504994	0.4933975604061955	0.5132473956802683	0.0	0.281256877817726	0.6496808158399126	0.5056940317239915	1.583123391211429	0.5130760644174988	0.3967443818364473	1.4313266576302648	1.1217498609111791	1.5296847432836311	0.9186797723746176	0.3285160261448823	0.2943889730975746	0.4698851864450173	0.1388181447364362	0.8439608483937815	1.1745527854763829	1.3635053758760285	0.6056479478587491	0.2057874144446976	0.5056792564511579	1.5385763829379062	0.224862834744433	0.1672188355700812	0.2027518435835471	0.3021125505971618	0.6033062000471712	0.0	0.1891076044493771	1.3511440592877282	0.312192848039392
YJR090C	GRR1	0.664885558079968	0.0	0.9044173697751344	0.6788942586843105	0.0	0.8251415508443145	0.1088996944463485	0.8776759338884812	0.0	0.0	0.9537542761676844	0.8773772000841973	1.2128291670757938	0.4988202263567638	0.3862721540503671	0.0	0.0	0.0	0.3607996739094057	0.9228621348374482	1.0821768397890257	1.0401267068108782	0.0305251664364396	0.0	0.9881036051265908	0.1938814025658319	0.3193129861740686	0.0	0.1745146947219296	1.3353323068559182	0.0646762467752948	0.0	1.5545572223827393	0.9685474388928356	0.4924029000589938	0.5879403023491263	0.3658833860848731	0.0	0.8493696863739566	0.3927044321135327	0.7827471155683519	0.2242386288282527	0.6161444126602142	0.0	0.0	0.8855079856199519	0.0	0.917334758155364	0.1315468853270318	0.0988277096825656	0.0	0.522339081628231	0.7730328771078794	0.7274596104108007	1.1449451629613034	0.0	0.8414447877261577	0.0	1.3990924595812304	0.957080830749126	1.0056764894532215	0.7675660797227568	0.3659610011827534	0.4799847217548354	0.0	1.7332226837552636	0.766518577273664	0.0	0.0	0.7049717930800385	0.9149584529240832	0.144711448915312	1.493586440927683	0.7616645732172178	0.0	0.4226917418621299	0.4518157234746827	0.1005547303848675	0.0	0.0	0.0	0.5224578395095247	0.0	1.3759544181634165	0.0	0.1267191190674608	0.6840719272572358	0.4652714258929094	0.0	1.0851909289076738	0.5818131986987165	0.0	0.0	0.0	0.1189945100306104	0.0	1.2117540653187011	0.859727087752391	0.9296729815818554	0.0	0.8555861650611405	0.0	0.0	0.0	1.293648305616761	0.5460378107722166	0.7552122473555811	0.0	0.0	0.6443686213586113	1.2180769916507028	0.9188814990557832	0.5095267468726066	0.0	0.1672188355700812	0.6568643111931496	1.0283161222675123	1.6411258877552877	0.7752325725444313	0.0	0.0752124371246676	0.5014629231617365
YBR121C	GRS1	1.351343148209866	0.0	0.1655252639250379	0.5858348745836861	0.0	0.5616722335769779	0.1088996944463485	0.9038890248866672	0.4598226127250222	0.0	0.2418729719868597	0.2667008546043168	0.2958364327136964	0.1225611424765684	0.1486162737805094	0.8472778427148286	0.5635684892652137	0.0	0.5463644250442661	0.1191567958510639	0.0725849400335012	0.6173456324208888	0.3578916900624325	0.1484192185940189	0.4307495967039783	0.3869479245576008	0.1206523106586896	0.4967381392319523	0.1745146947219296	0.2487049572886129	0.6454724140546233	0.5003916388476983	0.263802330633915	0.3014324277548983	0.2922760335866483	0.9383551989154376	0.1484120890786076	0.0	0.4553634493806466	0.4812386904258341	0.4646464340651177	0.4072583798685523	0.4875354212919278	0.0	0.4076694209057439	0.2503366290881046	0.4938441364762957	0.2671376753269587	1.606576769126625	0.0	0.4412259397879898	0.285758285232506	0.4027770866064513	0.3980655345545285	0.239160038021772	0.4129365598424722	0.0	0.3517861892064107	0.3520145522348379	1.2674361934164755	0.405516701961699	0.4829083845081174	0.5923625837518327	0.2663165184621556	0.3257051966204067	0.6628748063500778	0.2158252759371839	0.2971536873382607	0.7035513582454511	0.407428863293819	0.1965709478060064	1.0861201294932368	0.0	0.5283443824057743	0.3714056999106772	0.3133981430851844	0.1681384993671431	0.1005547303848675	0.202089137532222	0.2491599721796511	0.1594756122753953	0.1409131166999873	0.2141343726783975	0.4933524914443037	0.3632735763652608	0.1267191190674608	0.3111482472404212	0.8493668918992392	0.3588795512673108	0.4988714087435144	0.0848087905451393	0.0	0.8812366054045642	0.6015347998971365	0.4357384553606885	0.4925833547885747	0.4756184058522557	0.3235378178321491	0.2305011252183222	0.5359889397710851	0.4830498417738744	0.8388973155128596	0.5860019289307585	0.6485926425594957	0.3617748016100495	0.1223044571856153	0.1843497926675121	0.3037748308809562	0.947689330828521	0.1972438949756561	0.2010762332453661	0.3269594425306747	0.562317663693435	0.8526540863715573	0.1672188355700812	0.7802100572989721	0.2749500230852599	0.3170155850210361	0.4939527552758949	0.2989401719718967	1.035442273834826	0.3148137284716039
YPR081C	GRS2	0.0	0.3865611867829956	0.0	0.0	0.4414497104768844	0.0	0.1088996944463485	0.1273238123587727	0.0	0.0	0.0933321811181677	0.2811277906913227	0.0681696568035175	0.1732474552120568	0.1407858912454274	0.4805242645371943	0.5117851617209896	0.0	0.0	0.0	0.0725849400335012	0.2553818533646024	0.0305251664364396	0.5313560089346065	0.0977824188660254	0.0	0.2627746852904442	0.0	0.1745146947219296	0.0990050086478411	0.5729169377766352	0.0	0.253923798347512	0.0	0.2354508800882175	0.2375239524690608	0.0	0.0	0.0	0.0	0.0	0.0640474526205139	0.2965835208725988	0.2742964318267717	0.7357637087716764	0.0	0.0	0.0	0.1315468853270318	0.0988277096825656	0.2004627844100812	0.0	0.3565983784183677	0.1287450649551349	0.0	0.0	0.0	0.0	0.0	0.903917225456162	0.0	0.0562103483995097	0.1264768878848792	0.0301061897275056	0.2818106659702017	0.0	0.0	0.0	0.0	0.0	0.1279608032566579	0.0	0.4303634142063419	0.0	0.1338643978924203	0.1287012490909656	0.1613367885676999	0.1005547303848675	0.0	0.0	0.2082422012228559	0.4545941324488427	0.4296753340528907	0.2600169732089665	0.0	0.0	0.0	0.189754019364249	0.0	0.0	0.0	0.0	0.0	0.0	0.0251941267353008	0.0	0.6783314123860662	0.0	0.0	0.0	0.063946716318203	0.3669799927763155	0.0	0.0	0.7894562948909876	0.2789702498811492	0.0957664652823573	0.3942351060828462	0.0	0.0583327114695189	0.3557203152409416	0.3865485149250065	0.0	0.0	0.1672188355700812	0.3013573042242337	0.1467492685078681	0.0	0.7347602049738908	0.0	0.0752124371246676	0.1941684148546594
YCL035C	GRX1	0.2694466501887365	0.6420345329008841	0.4546488565604667	0.8288623624925902	0.7148492122812637	0.5736639631352842	0.1088996944463485	0.2613573465849717	0.5745758288817249	0.0	1.5313527650232066	1.9543464970471576	0.4747189808477992	0.4249677091958479	0.8834087516057507	0.0682038378728955	0.4820322262036853	0.0	0.7513156376112047	0.4436305388725605	0.6177707278649893	0.4206527778517515	1.624240436081343	0.3246521682396532	0.541164531094878	0.0	0.7396415008271342	0.6691184250245343	0.1745146947219296	0.2522832369524779	0.8518515673166216	0.4047375333727219	0.2113735800128675	0.4221330497121456	0.7885107015771697	0.9640719687886276	0.4441436168011599	0.4580045420826417	0.3263138728972126	0.6728437595682415	0.2527026526762141	0.0999901999341186	0.7045322374639049	0.4933442139529527	0.3364308841536561	0.172396610319963	0.0	0.7591910753543631	0.1315468853270318	1.226535123100017	0.9315111544889784	0.6007083607200774	0.5995654774286168	0.3848207261107284	0.1945974779001442	0.0	1.18458611705177	1.049349312329103	0.6850233288380099	1.5460682188858017	1.2673555206332017	1.0158452158480027	0.3380877800377262	0.0301061897275056	1.0892514146024823	0.4630318204235606	0.4746344092695986	0.698703062553474	0.3239999916151803	0.740199775308851	0.369435427030838	0.3284127790848417	0.4027795013605382	0.3913395809529887	0.6972628719871419	0.2589566616979581	1.172477899573276	0.6502852046597312	0.0	0.0	1.0463486193843037	0.7700024215705601	0.5611513889721498	0.3623994918786501	0.6159633319966855	0.1267191190674608	0.2984245258643669	0.1733984306146552	0.5234228030835126	0.0	0.2928794242573684	0.7413414061042416	0.7875008006220812	0.0	0.3724852431743621	0.6270485407525923	1.089649538153021	0.6998348841242152	0.8742708871796667	0.0	1.0349320695861786	0.0	0.8176494874547253	0.4597856980240853	0.4592881411544556	0.338151348548469	0.6057640656335406	0.5031185505555862	0.2844178237241568	0.9228161269567604	0.87575423364716	0.3372112058207168	0.6572808571926543	0.0	1.1256095352262991	0.5132190340383285	0.7887466160558998	0.7607138229360086	0.3887627645759695	0.1823402767219839	0.4550254061639598	0.1785191418930694
YDR513W	GRX2	0.378871223215862	0.492455628094989	0.2931612071651659	1.5509875888495928	0.5689328196394152	0.4487166670183061	0.5939286101546664	0.1791335716816005	0.6997837722538525	0.0	2.2767663809055403	0.1271079043777798	0.7355311216344189	0.1297744208160201	0.5844197337183625	0.0682038378728955	0.4142149443784775	0.0	0.2350695423885604	0.3921839996936658	0.540653852779438	0.5002988522041489	0.6323427264992092	0.1618174229192099	0.4663795917669993	0.6350234629778129	0.1083562374679672	0.0	0.957933256788098	0.3293786471683999	0.0	0.5897210194844607	1.0274772179085463	0.3382186993427791	0.7381136871913534	0.2478459867827203	0.2831189607889883	0.3939182854088412	0.460361700489512	0.5886111740829767	0.887745222795778	0.3922502139317916	0.3727346434032577	0.7857040776962654	0.5069368962119172	0.6101791623415131	0.4011139016772529	0.3519501531891595	1.2618112838905913	0.0988277096825656	0.5307494252378286	0.5916221491862088	0.2678701572173145	1.0311847779925016	0.2417625564538155	0.0	0.3195418861813413	0.24104855423202	0.3868020916748649	0.6913186093318697	0.7283169882436153	0.3218820827714621	0.3807595614136296	0.9534437213531906	0.3702025668949806	0.5368327470920473	0.3419033640697058	0.0	0.4141828309916895	0.0	0.1252644563740799	0.0	0.6075795944763205	0.5520764811866865	0.1665700531703406	0.6247922277729105	0.5431061605716776	0.5489335128557986	0.0	0.0	0.5129777434259872	0.2868184581846238	0.22507176901963	0.1645418701674201	0.0	1.3962070083927829	0.2492319149070576	0.2201263080041475	1.3677229130654496	0.3239875408463804	0.1871909964971565	0.0	0.3713594485881293	0.0	0.6914873108837192	2.0048710501183584	1.2797661217191814	0.253886812219013	0.456300981219448	0.5809689204996866	0.8196720828123607	0.0	0.4138640331573082	0.3969875007322487	0.0	0.1711806665148638	0.6916472675894947	0.2954217598952771	0.8650879496607735	0.257197242104076	0.2300101861190216	0.7208604841384836	0.0	0.0	0.1672188355700812	0.0	0.4595386223366899	0.2282103302647993	0.0	0.7354540727109602	0.3852246867076174	0.3747658801387374
YDR098C	GRX3	0.0	0.6420345329008841	0.1040334969988432	0.0	0.0	0.3586984426949016	0.1088996944463485	0.1743359495198824	0.820051147021545	0.0	0.2928477796671296	0.1514403439578004	0.1960839350149665	0.4249677091958479	0.4475071699802848	0.7438800012641926	0.4820322262036853	0.0	0.4306788184902785	0.4436305388725605	1.263943023841609	0.0	0.0305251664364396	0.3246521682396532	0.0977824188660254	0.0	0.096447103429174	0.0	0.1745146947219296	0.9094228911509714	0.5431729917725443	0.5514271586845902	1.0549763738238265	0.4221330497121456	0.2069049209706497	0.2177355563988965	0.1774891342077511	0.9643091214968068	0.2307119750593482	0.2703469943014758	0.7469635839964233	0.4532696626296246	0.4789628375502537	0.0	0.2037591196793107	0.2944480553299753	0.4615939278605072	0.2763713288390619	0.1315468853270318	0.0988277096825656	0.184085422310086	0.3253462343836162	1.2049593021401868	1.6349587752724486	1.8660134370326589	0.9183278914603036	0.3841560302769453	0.5166442713433064	0.0	0.0820084747887839	0.8191608970045201	1.0158452158480027	0.1707576633483452	0.8287070739742508	0.2633407250131174	0.5797868361039957	0.4746344092695986	0.5268527359168718	0.0	0.0	1.091091189736023	1.586022432006243	1.1485081867428315	0.7517728132716326	0.3546325500470764	0.6180357450046197	0.7308102902708611	0.6502852046597312	0.4062653844950756	0.3752832068570919	0.1325666029146837	0.8450342736849406	0.3836648654459593	0.5001236832881619	0.0	0.1267191190674608	0.2984245258643669	0.8147556201291457	0.3711312110001841	0.3938305641185602	0.3898224936172307	0.9699265117888808	0.0	0.0	0.3724852431743621	0.0	1.2865046149696329	0.4950231650291261	0.2041241555053892	0.0	0.3979146850071502	0.0	0.0	0.4597856980240853	0.9988898213021352	1.6032488843848296	0.6057640656335406	0.0	1.3579079601353	0.3947565569700226	0.3301982556906542	0.2047939490709192	0.190842029913433	0.7484579354481391	0.1672188355700812	0.0	0.4858414550727881	0.7607138229360086	0.0	0.7278723614909093	0.4550254061639598	0.5408208498534894
YER174C	GRX4	0.3212088538117084	0.4176530193446397	0.3016089371067458	0.3342539581507617	0.4851322204417263	0.0	0.1088996944463485	0.2413204994123186	0.6476992007057643	1.0537991219491576	0.1633342154099848	0.1900318785313808	0.2157209777630729	0.3450487187867357	0.4585700359416247	0.0682038378728955	0.0	0.0	1.0894232191765796	0.2498477219071713	0.3489304563196187	0.0	0.1919295488358532	0.0	0.0977824188660254	0.4153850799551515	0.1160879296291734	0.0	0.1745146947219296	0.2644893174988869	0.0646762467752948	0.4743820453252865	0.4485942655856725	0.5067477808192047	0.0	0.2595080826898441	0.0	0.0	2.733994890668617	2.411800060854688	0.3191090763000077	2.7386452354753	0.3216138260242323	0.0	0.0	0.7940263787689537	0.5228580401855774	0.248734270713336	0.9937693236993296	0.6816606123183169	0.2243994377004283	0.0	0.7179650813589387	0.2375549436822805	0.6123630640491289	0.0	0.0	0.0	1.68432818806198	0.0	0.3623874881536251	0.0562103483995097	0.1401369115524096	0.0301061897275056	0.3127478854668903	0.0	0.3532746526897607	0.0	0.3916155168419162	0.0	0.2428304214846361	0.5979986247148696	0.0	0.4935547971775427	0.1502212579071051	0.3634652512586509	0.2801520420856485	0.734450646755981	0.0	0.0	0.2412392097019298	0.1092908712249243	0.0	0.3045207040929258	0.2593615265740059	0.1267191190674608	0.0	0.208748341446701	0.0	1.4754528336807584	0.2864456302069329	0.0	0.510832879997333	0.0	0.0251941267353008	0.0	1.4238205514993498	0.4156585794778551	0.0	0.0	0.4679830138838441	0.3669799927763155	0.28538036711153	0.5353231692449478	0.5379247917975025	0.8918202843922791	1.0915922476793858	0.0	0.0	0.117073255793966	0.0	0.2443637517418944	0.2247987008322769	0.4960684889923428	0.1672188355700812	0.3318401673371176	0.0	0.3362635901644633	0.7889223944659549	0.3998571575542873	0.0752124371246676	2.112298674311086
YPL059W	GRX5	0.1902912664105138	0.2422381722077773	0.098193146889983	0.6113063082741603	0.3906634878119739	0.0	0.7238709059775985	0.0982221943342733	0.510338191206726	0.7246673624200155	0.0489233733914491	0.1601827452401161	0.1208668980934475	0.2709742720635839	0.2279901049922719	0.2974770779192845	0.3372834969488107	0.0	0.1893709938192289	0.173598861162362	0.0725849400335012	0.1684591576960881	0.2894153416019431	0.1533079725375401	0.0977824188660254	0.2940013595819799	0.6656757554489556	0.0	0.1745146947219296	0.2469368581667277	0.0646762467752948	0.3205599661159555	0.2871707097017788	0.4799536888668481	0.1358817699041541	0.2671656535964235	0.106455793063755	0.0	0.4092108305488717	0.1138713290039343	0.2976294464721127	0.4334700825528599	0.2026794853535443	0.5412385841464196	0.2671459215522849	0.1667370134899699	0.3584000347123943	0.3080473950422715	1.0028565251368602	0.4933378337294107	0.1527037871569283	0.1708527350914264	0.4498644537739964	0.2219332273755521	0.5160064240211986	0.0	0.0	0.5658130633533345	0.3081186876082067	0.4793741259053505	0.0	0.2775379823453625	0.2723398436292883	0.2545905495782015	0.3651676472512997	0.1747416525865102	0.1909271562395083	0.0	0.3687846485377561	0.2902518900349458	0.1070525015604655	0.2162268660061266	0.2697685861443784	0.2240838737515758	0.1396382597348564	0.0997867325626695	0.3252700406375957	0.5604292831991873	1.277390234093148	0.1886404669651233	0.1013752278168409	0.1130145686311223	0.2776452714260693	0.2194776435859617	0.2473044984836723	0.1267191190674608	0.0	0.1851756040709995	0.2473370883187682	0.3691469979435187	1.9258617238264168	0.5632930673510117	0.0	0.0	0.1614682584490681	0.0	0.3929397677608817	0.1671756247293627	0.1428912243500342	0.4783388643675499	0.063946716318203	0.4834930468050125	0.3400994339750571	0.3283756910964945	0.311408577664003	0.1541483753917125	0.1666660543333136	0.250941859264095	0.23281654301109	0.0951251070005656	0.1548693119665581	0.1656335787718585	0.1959535943939996	0.359265756220819	0.1672188355700812	0.0	0.3057498540938894	0.4770832614356974	0.0	0.5258790282369743	1.505830116310911	0.1429636300510792
YDL010W	GRX6	0.6854875234977555	0.5450073741341268	1.0940888278003902	1.2824994783664936	0.3626626773989927	0.3110253451565947	0.6153221383470813	1.1680310689595768	0.0	0.0	0.5695855211640404	0.9626993401020734	0.8476020528845041	3.292951779131658	1.2729109113560249	0.385411272026217	0.6595514022761213	0.0	0.8216199046546508	0.663318481218552	0.0725849400335012	0.3341554733704455	0.6709814848243285	1.2123939429416852	0.0977824188660254	0.479751344714856	0.5816514611492543	0.7549436580479716	0.0	0.7713494526329097	0.4867941336333481	1.0239023453753613	0.7608249599173407	0.2655797103819686	0.4766800936621629	0.522282576003887	0.3158061349896091	1.072256140646517	1.169867229985329	1.063970765021732	0.6112307924679126	0.5079438495144202	1.3383813316167967	0.8122701243960941	0.5372172555559707	0.3510587647017078	0.5969339878646682	1.7025621701867553	0.1315468853270318	1.395266759156466	1.7871364142950656	0.6274665763468472	1.3290226213176042	1.2669819899778545	0.699323527140598	0.0	0.336765659758071	0.6753726495610977	0.0	0.4413513654637082	0.4364240414131544	0.5949532232454824	0.4404002180410895	0.6919760102919392	0.6480144451350163	0.2795881120097534	0.7908484309936665	0.7219797798613361	0.8913357411218019	1.1762391004437482	1.0100257918760445	0.5106825174060288	0.3531961117795235	1.017962161085734	1.4061667334287558	0.7050406223872647	0.8685782701671703	0.1005547303848675	0.8745004514163712	0.4131161238003691	1.2876493656264143	0.2770651532636456	0.81485828846002	1.1167427627487356	1.3732738151014603	0.1267191190674608	0.8587281259441637	0.5309956053898888	0.9335833346965736	0.3375701716118668	1.294246488936738	1.1754166979163956	0.0	0.0	0.3096012695841126	0.0	1.1537324543779022	0.758117953007817	1.0210088745147077	1.4606006496028798	0.3542465959040641	1.6601272088184111	1.298086869287887	1.9371615591702025	0.876898984326492	0.5882924975720143	0.2701501718682162	0.3773525235789705	0.4179470977082222	1.0306999087046833	0.2552128364423032	0.419664719768603	0.0	0.2789934298826351	1.04336605337791	1.545260135648746	0.9769148208727714	0.2401173369552971	1.412198352225868	1.4178567335713663	0.4062889570915318	0.4321729156169396
YBR014C	GRX7	1.814928733248396	0.3198795564866006	1.064689308482578	0.6113063082741603	0.3906634878119739	0.4071486888364322	0.1088996944463485	0.3435324635468868	0.4011114941232194	0.5762594957571334	0.1718587418229691	0.6141091323324632	0.2474280851862897	0.7475014049442597	1.2223696409193343	0.3785708537884482	0.4405084469893463	0.4350667639355392	0.5506047412007296	0.7500755804480517	0.4498119992820504	1.366611080182102	0.3942486160494592	0.3413596668331862	0.6829641678542386	0.7251055541654154	0.5693422707365525	0.3989567272625072	2.149294858187367	1.222159800340092	0.391461379947339	0.27606930876517	0.0784533110874838	0.2980264512805353	0.5009415675546864	1.0082972761088778	0.925985096470884	0.0	1.0052722810397403	0.938892111910067	0.2976294464721127	0.7645349063872326	0.2541034402553457	0.3453588845556634	0.2671459215522849	0.7984883071216546	0.3584000347123943	0.7721199526320959	1.0028565251368602	0.4933378337294107	0.2072560698179741	0.922709519068968	0.2886506906248738	0.2836666833754471	0.9503726219947596	0.3594652066382875	0.3981230280758381	0.3901986566580291	0.4729243904780476	0.0820084747887839	0.3176805825323701	0.3654329670454537	0.8785902372995196	0.6043529926098268	0.5529480743149358	0.8797151115464157	0.2276378535975287	0.0	0.3687846485377561	0.5684400388781876	0.9896942055583492	0.3233714374123102	1.85756874443769	0.5545664544680089	0.6326295200340804	0.4996180502360516	0.3982856281155436	0.1005547303848675	0.4677966954013106	0.3400990425770112	0.4613972420567802	0.6635173633579372	0.609568700472721	0.4908813061598192	1.407825701008127	0.1267191190674608	0.3068750524800174	0.2505342204257887	0.2473370883187682	1.6664833093221514	0.6367114715777289	0.9286053409895744	1.2015359021493133	0.0	0.2878010177361743	0.0	0.4970549165869657	0.3953770463528681	0.2785239812631062	0.4783388643675499	1.0104467942385322	0.0	0.0	1.4205580716333093	0.5481101380291573	0.3690089391689524	1.6464641818358825	0.415133374419224	0.1863889328767829	0.2600000036721894	0.8646959159297092	0.2975435404078976	0.9602852467219174	0.359265756220819	0.8807399147493502	0.2079302058753205	0.8470655183365317	1.2150474677687888	0.8053977424134922	0.5258790282369743	0.318968828858003	1.1350833130614055
YLR364W	GRX8	0.5499891585143764	1.1825278019601386	0.1989041198635051	0.0	0.0	0.6933982389989404	0.1088996944463485	1.1490541331058588	0.3130252182674407	0.0	0.7894647635636152	0.9563429269282864	0.181158282304477	0.3875136346714027	0.848779109996733	0.0682038378728955	0.2795208041348305	0.0	0.4686316605133886	0.3536604812562145	0.0725849400335012	0.0	0.950385014259183	1.0835025681573454	0.0977824188660254	0.0	1.1897094310829188	0.0	1.5183278207090098	1.0866099389649833	0.0646762467752948	0.7098718503586463	0.7299781011527502	0.1920219815132178	0.3968533439716766	0.4703512551771398	0.0	0.0	0.0	0.7480009178553515	0.6321811634784336	1.3960069004947182	0.5278124331649932	0.0	0.0	0.4120013041688262	0.0	0.7440316047279185	1.313293355274438	0.0988277096825656	0.4004009106486634	0.4274488394868992	1.764814376032197	1.5901464308560862	1.850219169849427	1.9338528799391024	0.0	0.0	0.0	0.0820084747887839	0.0	1.1771477091944234	0.4974091175646955	0.7095923393832888	0.9926554568176368	1.3035832981272133	1.0108477549940034	0.0	1.0812231801162355	0.2216608454618436	0.0	0.732451807163002	0.7250105415633157	0.8018505770968627	0.7357705337793425	0.5439198902901743	0.0	1.120028301239965	0.5905442605424813	0.5566478549594338	0.0	0.268015886021097	0.4593960131492256	0.9045089865576292	0.0	0.1267191190674608	0.0	0.6821992584476426	0.7126694744287576	0.0	0.0	0.4447478460590486	0.8311580800533633	0.0	0.5468046728025913	0.0	0.0	0.0	0.0	0.0	0.7197503181931917	0.0	0.0	0.0	0.0	0.6791002125777461	0.5936063290742593	0.0	0.6332699263111676	0.506852269231294	0.0	0.0	0.424318291731554	0.0	0.1672188355700812	0.0	0.5719121228239898	0.0	0.0	0.1051985012000655	0.0752124371246676	0.3981695886314815
YGR032W	GSC2	0.4102601829482499	0.3392963012162098	1.0621765087405208	0.4354901754702185	0.2855607489079212	0.0	0.7728086594003623	0.8618630165940737	0.5297027069307392	0.0	1.2794892392410135	0.9589782262827202	0.9959521826944112	2.168013042523357	1.5100033233384056	1.2759904792983845	0.8091909317841028	0.4629268039670684	1.2356590304639306	0.5981812720440365	1.3414750368490935	2.264922558993137	1.2074890592124432	1.195025049285222	0.908044918792038	0.4271496114091011	0.954671972611107	1.0193202733123572	0.1745146947219296	1.655958749311126	0.957013371213173	0.7170134907230694	0.6769359460418878	0.7329674122752561	0.5327497162686483	1.5049314862162162	1.223339500548644	0.7510021177625936	1.2567302292891602	1.3262264201348608	2.3891397060026858	0.951234728150427	0.854141049242263	0.0	1.4037864479273252	1.257912115945369	1.0248636743783504	0.5617839218435932	0.0	1.557562950655205	0.4368455961016688	1.5492273765010962	1.9164631786202184	2.0424441018507165	1.968318481927421	1.358680861793399	0.6694690399008572	0.5975075832638175	0.377593827571185	0.5032535331208492	1.4450387549033628	0.8400923113606167	1.1273255264284123	0.9201888166551138	1.9116160806763471	0.9262536224956368	0.7137550725979414	1.0349575904446806	0.5729675027254042	0.456712456690771	1.5209598739108747	1.2952460707078148	0.9624814175738964	1.0713016845432055	1.6338592564831926	1.3053069299381184	0.8699542191731857	1.0228580912730472	1.401991718098488	1.2853065230035168	0.7493058579798206	0.8984343172371059	1.7291692057121333	1.4486994635308212	1.8160369661053568	1.4700592571471862	1.0662753558694864	0.6491346185928544	1.5236958834137186	1.2058964915122248	0.9873242449077128	0.685402511750608	1.7213633963579236	0.0	1.4971148109018908	1.6546230317841957	1.1241819128250363	1.847768042561872	1.1210953637660466	0.93776420667972	0.2832125693801472	0.6943808976402019	0.986374998549163	0.8338518480373471	0.3170462128139335	1.25454896743886	1.017273825627349	0.8739715876882324	0.745283718307626	0.8375799480211512	1.6339222084734866	0.1727771397668265	1.4989242628745298	0.3213602200458312	1.1419669870496398	1.5537309225933793	0.5197412175361	0.6965736110523641	1.0552388500784486	0.8997377083372267	0.8740564875323096	0.9508325189225748
YML048W	GSF2	0.0	0.0	0.2135150960799463	0.0	0.0	0.0	0.1088996944463485	0.1436466533294083	0.0	0.0	0.1633342154099848	0.0	0.1097878501553668	0.0	0.1567194855324794	0.0682038378728955	0.0	0.0	0.2286233756648585	0.1680880249155802	0.6872673598419561	0.5177376881351585	1.814043714440693	0.4091306321388158	0.0977824188660254	0.7016894663738573	0.1160879296291734	0.0	0.1745146947219296	0.1163879969743564	0.0646762467752948	0.0	0.200297653804724	0.3305749057940446	0.1983024444889483	0.2595080826898441	0.0	0.0	0.3175325511397373	0.5292168713274492	0.1769194844457131	0.4828107286089134	0.0	0.5737148157780494	0.0	0.2123110879785668	0.0	0.0	0.9937693236993296	0.0988277096825656	0.0	0.8736936321450668	0.3916225520334833	0.3740510427638202	0.2916872735226135	0.0	0.9008144044155696	0.3390393409470724	0.0	0.0	0.0	0.4268559346902418	0.2247287791105976	0.0301061897275056	0.3127478854668903	0.0	0.0	0.0	0.0	0.0	0.1397928455195458	0.4281005775726449	0.4675769649265939	0.2186838424358206	0.2391529762565097	0.1450290929364266	0.2801520420856485	0.1005547303848675	0.0	0.4849815766830332	0.3185071434408772	0.1480594306570548	0.476691038061964	0.174728638572855	0.2593615265740059	0.1267191190674608	0.3544382162833481	0.208748341446701	0.0	0.4687432144925787	0.1817873773518012	0.0	0.510832879997333	0.0	0.2998569562014088	0.0	0.0728628322340001	0.608208301570615	0.368982949121528	0.0	0.063946716318203	0.7821860155262335	0.5555314723368854	0.0	0.5379247917975025	0.3276508760353778	0.1046479285132826	0.0	0.0	0.0842306735809894	0.0	0.0	0.0	0.0	0.1672188355700812	0.3318401673371176	0.0	0.6249381811333055	0.0	0.0	0.0752124371246676	0.3475140036123583
YJL101C	GSH1	0.6943342205455103	0.3687183938148908	1.2852750778952458	1.9995244043597733	1.8965694538551312	1.061673347330368	0.5344242327227113	1.5587082812012136	0.0	0.5762594957571334	2.0037651088418027	1.6308762019397318	1.6661275297199931	1.7447671685865496	1.4321538791343102	1.1150425588133026	0.4940901781878626	0.3617445467266362	0.3121086069781311	0.6829982765079059	0.0725849400335012	1.145336705105641	0.8794085968626177	0.8697831296953371	0.0977824188660254	0.332176192518852	0.9674138938235992	0.7411539587623528	0.1745146947219296	0.3375248557396912	1.2859408725192445	0.5550716587191786	1.1094966699413629	0.6988255157585441	0.93414874507281	0.5391941708220305	1.5873404931591062	0.4683247195757265	1.4853529644643242	0.6956577769958159	1.32028419576285	0.6424984126050495	1.229263277265329	0.6328045616770668	1.213033675916226	1.5631380669813568	0.9585802598308288	0.9930904041808226	0.1315468853270318	1.902058640100276	0.522745697223753	0.9530606368545492	1.9791099877581075	2.0266498346674844	2.084302375882795	1.710509139235795	1.1327936053431569	0.6695810874460313	0.5598619128137683	1.1182853087155475	0.4398674746776767	1.4585370627044756	0.794393955231488	0.7394178901600492	1.7607070092448405	1.1289561724939785	0.6605966430374912	1.031519989653693	0.8387197086176092	0.3808384506220208	0.5697342322999397	1.5265852441543757	0.4803741961600689	1.2729006351139986	0.5355490086366825	1.883034343225801	0.6854782231760135	0.4765249561574469	0.1872097169337135	0.9450232281918622	1.7678433020818185	0.91561467740683	0.2498920711286656	1.8573206952386725	0.4460746974537115	0.8170149389283599	0.3714917695103015	0.5925873191676923	1.7987124467127815	0.9299372086171926	1.1914440184270203	0.5907473908779424	0.7644028157193832	0.0	1.087190443419467	0.6471457974285246	0.7257857743344736	1.2122187259306347	0.614007608347015	1.039620421950369	0.6622122590581476	0.0	1.2628683489471486	0.5593192398118725	0.4667368336515034	0.3993665291768975	1.9134746398661828	0.3080317512948811	1.050913770175319	1.339670459321974	0.7597182772983331	0.395299562852665	1.3870205713026338	1.2051185891457492	0.9179530553891158	1.710782516844186	0.8850374773541012	1.0104475664553698	2.3417608185788747	0.6783915098092579	0.9707895173669804	0.9614784481871452
YOL049W	GSH2	0.0	0.3865611867829956	0.3278254237216664	0.3016617784217201	0.0	0.0	0.1088996944463485	0.0	0.0	0.0	0.1724237771275216	0.0	0.7974069595388609	0.6366680927447028	0.4005974134356016	0.0682038378728955	0.5117851617209896	0.0	0.0	0.4064322501872559	0.6507551008363275	0.0	0.3176078609910355	0.0	0.0977824188660254	0.6233140937748125	0.5300785231897409	0.0	0.1745146947219296	0.0990050086478411	0.0646762467752948	0.0	0.5089791831245272	0.4701192152064553	0.1738707329834805	0.3654062910478544	0.6869057830908192	0.0	0.4997335182115674	0.3253833262514156	0.1616855755897814	0.1157040095124295	0.2965835208725988	0.2742964318267717	0.0	0.3165032914729857	0.0	0.0	0.1315468853270318	0.0988277096825656	0.0	0.0	0.0	0.1287450649551349	0.3162104872371944	0.0	0.0	0.0	0.0	0.0820084747887839	0.4488908369071192	0.0562103483995097	0.1264768878848792	0.0301061897275056	0.0	0.0	0.5114279448032062	0.4153092621654157	0.3524838105708676	0.0	0.4425658141545057	0.5238817814610504	0.0	0.2719844077483224	0.1992389053680545	0.5548121271374935	0.2426747763519237	0.1005547303848675	0.0	0.0	0.3715936034558917	0.4545941324488427	0.0	0.5713431616849367	0.4273965008974283	0.0	0.0	0.3315690459754155	1.236065799169605	0.0	0.100126029877889	0.0	0.0	0.0	0.2689209826045879	0.0	0.0728628322340001	0.0	0.4432857772788079	0.0	0.4270694188402038	0.3669799927763155	0.0	0.0	0.49250963594279	0.394709747155852	0.0957664652823573	0.0	0.0	0.0583327114695189	0.2117248581277056	0.3865485149250065	0.3636522029152318	0.0	0.1672188355700812	0.0	0.1467492685078681	0.5527434654395886	0.4111074859483454	0.3590357571985465	0.4892945934093569	0.0
YJL103C	GSM1	0.2938309807475932	0.3865611867829956	0.8856305225029772	0.3016617784217201	0.4414497104768844	1.12931725034022	0.7121393250460617	1.2849297625877152	0.0	0.0	0.5818745786255457	0.5792434521837602	0.7974069595388609	0.2891429671956622	0.9761422969690634	0.4805242645371943	0.0	0.0	0.4070233747251155	0.1459885518238715	0.0725849400335012	0.4535287820529974	0.8520884632933199	0.3507009140965107	0.5796343505337926	0.6233140937748125	0.1665240411848461	0.0	0.1745146947219296	0.5859386959592818	0.5729169377766352	0.6043408269320554	0.3530025614206322	0.6509373508588392	0.7202646997336348	0.0	0.3242817644385818	1.2055109920872695	2.173182605184376	2.3754418351454505	1.6934400880797384	2.43746879630617	0.5044716714314594	0.2742964318267717	0.5461077821063132	0.7033927629846644	0.8796772975423708	0.5679395306944164	0.9458148303956206	1.7490839662858129	0.5739936787581583	1.3976584389423985	0.3565983784183677	0.5655076051251178	0.7276324848846332	0.0	0.4149205785272754	0.8459930570689447	1.146743582895248	0.5239432565523852	0.4488908369071192	0.3980146520786163	0.279412965307706	0.9170720831942792	0.0	0.3817469717367557	0.5114279448032062	0.5749388708692256	0.8628937635431595	0.0	0.5903731635884251	0.838825668172444	0.4303634142063419	1.2838560140055688	0.7817301209901468	0.2939792236573368	0.2426747763519237	0.1005547303848675	0.6216588372844405	0.2909365249251716	2.1591608153418163	0.779172417615015	0.8081074548743343	1.103177406937879	1.1521912279934083	0.7612103049617267	0.0	0.189754019364249	0.4039276043898181	0.7962998240363319	0.1624129338738642	0.0	0.0	0.0	0.4166283045329737	0.0	0.4626601792333908	0.3764966291889284	0.4432857772788079	0.7187094278296939	0.063946716318203	0.3669799927763155	0.5145170330096969	1.365901540771806	0.0	0.6595947743857078	0.6674424154302381	0.6336191518001169	0.5866701352148667	1.4971347501138594	1.3854241586720266	1.0201514206298024	0.919787688317068	1.1707988774731963	0.1672188355700812	0.5819371097471442	0.5258259035024473	0.3019723848884679	1.3283975803212398	0.5748348675398041	0.8523711498497812	0.8962192842127408
YLR293C	GSP1	0.1902912664105138	0.0	0.0665159507353121	0.197394422734364	0.0	0.2425374374686209	0.1088996944463485	0.0982221943342733	0.6550749835234138	0.5762594957571334	0.0322573271305461	0.1189943463056968	0.0602425957724954	0.0	0.11191737244688	0.0682038378728955	0.0	0.3419638518414745	0.1165130249841244	0.1206485468057825	0.0725849400335012	0.0	0.22279837540245	0.0	0.3810474273112363	0.2375160749659106	0.0767657032884958	0.0	0.1745146947219296	0.0605016927814352	0.0646762467752948	0.0	0.0739138033818962	0.3761726184033902	0.1154307849285842	0.1547706991703239	0.106455793063755	0.0	0.1287690342235437	0.1381754985483838	0.1531010491148929	0.0580625190475712	0.2026794853535443	0.3453588845556634	0.1419695538521392	0.1667370134899699	0.3191533149911398	0.1286573930804375	0.1315468853270318	0.0988277096825656	0.1334371442412951	0.1501474019209361	0.0	0.2836666833754471	0.1042022056788756	0.0	0.0	0.0	0.3081186876082067	0.0820084747887839	0.0	0.2775379823453625	0.1375188229874679	0.1385453245575947	0.5529480743149358	0.1747416525865102	0.0	0.0	0.2215296563289546	0.3387340062636368	0.0911822316900874	0.1705953164967519	0.4131192893273416	0.1043133785950245	0.1049159370972523	0.0997867325626695	0.1051039110140195	0.1005547303848675	0.1737881167032688	0.0	0.2055332379902301	0.0535292965356362	0.2276353349630366	0.0	0.0	0.1267191190674608	0.2444853072000539	0.1851756040709995	0.0	0.0	0.0753225512498896	0.0	0.0	0.0	0.1882070578869306	0.0	0.3358490228110313	0.1457239534573267	0.1428912243500342	0.4783388643675499	0.2794522371179351	0.0	0.0	0.0	0.0	0.1901669966843422	0.0813967506814723	0.0	0.3291528986621506	0.107876708668205	0.2602220116070319	0.1656335787718585	0.1524723718641385	0.2239733825181615	0.1672188355700812	0.0	0.111353467754864	0.0	0.0	0.1504639202263602	0.8381495043240883	0.1300000757865072
YOR185C	GSP2	0.2143431659585415	0.2305587826777637	0.3769226389949591	0.4563354398622294	0.6742325570337719	0.7516116878690373	0.8942415932452321	0.1090994634013986	0.0	0.0	0.1415183512246578	0.2425656253775798	0.2697042621148182	0.1977195295775642	0.3405544986205298	0.2819605369346436	1.0777152725119774	0.8288188485070864	0.7392130158073198	0.1283707398414901	0.7068445597770894	0.1812610201783968	0.2128092143053357	0.6597229266265932	0.3564215321925497	0.2596791600834631	1.1927373578553735	0.3538793002371267	0.7605951302213558	1.160717059651469	0.4412782942301914	0.9531486451032808	0.4846103299054398	0.3034179528853271	1.397775937715347	0.3157982616575467	0.2344960426761275	1.3902612359655353	0.2129515020171113	0.9269038408355464	0.3638447338710282	0.7272007255631463	0.844483119961454	0.4523960431190335	0.1361337853416135	0.2996547259907878	0.0	0.6579737862982387	0.6454025257858951	0.0988277096825656	0.3005507852742601	0.6727096701651698	1.2814967011308296	0.3429725835314783	0.247600196509889	0.3410406592765436	0.5142615584907975	0.1898451443132267	0.4808921238519716	0.5858027071517671	0.7219350708506242	0.4510340020532202	0.7675308945848434	0.1878895793063799	0.1857238861496095	0.5335660672750051	1.1632846337234568	0.2459321101808949	0.2965366379077965	0.5755760124942775	0.2211301871647268	0.4434180958466833	0.2557493963854034	1.2211262528377411	0.5018424794923262	0.646802462105013	0.3374112085506713	0.4929765012216851	0.2441260305218424	0.2218168322462275	0.8512328267356768	2.223516473240392	0.4944309778833178	0.5356813358713546	0.1942891715777195	0.1267191190674608	0.3150122718225301	0.2606754725776188	0.2561724284423667	0.2457130445885837	0.2052680318041768	0.0	0.3610931917776883	0.7162329699570353	0.4223605110221844	0.4989316547940698	0.0728628322340001	0.5030654208775034	0.1565532616982126	0.4509100056987041	0.6032747316344635	0.0	2.4363344028281806	0.0	0.3529944739277764	0.1431188331591633	0.4645527209463878	0.9054344750719934	0.8744620074340288	0.6137102473033775	0.2587327302948661	0.3034648899735113	0.2665212351513566	0.262098341214247	0.6524202382965321	0.4806569208638391	0.6490204444976451	1.5570087327961724	0.2651130222317568	0.4997825249384475	0.4995721663734525	0.2501354272626126
YFR015C	GSY1	0.6172467273606075	1.8958110009372544	0.7551762764569272	0.0	1.5050166887640275	0.4224263247974766	0.7588429045087897	0.6523112098736132	0.6476992007057643	0.0	1.172178584379028	0.3334743803895814	0.5199963465070216	1.6460776649245443	0.8166001381102332	0.8635560823361668	1.2308492682475944	1.2175791013649473	1.733742045465534	0.9567261775966772	0.3489304563196187	0.5177376881351585	0.1919295488358532	0.8460781276439073	1.3591061312237769	0.7016894663738573	0.9473258741398092	1.4319420303426682	0.1745146947219296	0.1917470487786334	0.0646762467752948	1.365778180145099	0.7518338744174162	1.5907408271989616	1.3641477602514986	0.9727351479439776	0.6011182367496386	1.406574671076192	0.435795139780212	0.6807719708494666	0.4987688777486956	0.4431850230691747	0.3216138260242323	0.0	1.4230342988224307	1.5471499615972268	2.0037527293517607	1.780248425147429	0.9937693236993296	0.6816606123183169	0.0	1.5710832600684663	0.7179650813589387	0.6650487186973044	0.4988604546836557	0.0	1.3543454484956374	1.2276911508552768	2.189478166381886	0.0	1.9411832469364552	0.7947110197840992	1.4848172361450702	0.5628500303060435	0.3127478854668903	0.4175107889359091	0.8469942534868311	1.2901256983449343	1.5798581222732944	0.8799310355391792	1.1297832017227485	0.4281005775726449	0.0	0.9771330683926718	1.7869666086181843	1.5990376868606	2.817313310687066	0.1005547303848675	0.5211903828387925	1.3763869923508496	1.4954142676797706	1.137067143444893	0.476691038061964	1.420598280232805	1.285868182215038	0.1267191190674608	1.318857213108256	0.7695647784785722	0.0	0.683958222005967	0.561681902977428	1.0576309199655245	0.9241301379214356	1.0335437709940227	0.0251941267353008	0.7235479786831922	0.7444928725228857	0.238461215147848	0.0	0.0	0.8054394059038583	0.7821860155262335	0.5555314723368854	0.5353231692449478	0.0	0.3276508760353778	0.4956667445961789	1.3626418926719603	0.0	0.6645119752612345	1.2283835433023924	0.4305377993472259	2.5597656820078445	1.073419843609003	1.2000403359101544	0.3318401673371176	0.7822879842571515	1.1957837066597017	0.0	0.8928306303388056	0.5329632698221003	0.9560497355853076
YLR258W	GSY2	0.3732161364675504	2.321779733209536	0.5328105119623534	1.2769772100213848	1.1796754347462883	0.2533234850507413	0.4585513597377724	0.4317232838265754	1.1573068056253608	0.6373442323961833	0.5829844892932372	0.9712609816291132	0.9096669767478032	0.2699620698944405	1.216152104623871	0.5528136693855807	0.732465728884188	1.4362722231165064	0.6437397655545589	0.1247471095660981	0.6989552907140228	0.6112555935215442	0.3243417744601187	0.6262108299981848	0.5241380223188843	0.5634139166884164	0.5837552279899252	1.3313515335962445	0.1745146947219296	0.4761117738894809	1.3579888839613925	1.2722953224379494	0.7413401146918739	1.0027584342792577	2.022499913679253	1.3851534495363491	1.2091570498883852	0.6476868237321591	0.6655223630240803	0.5395170792851012	0.5572149646865694	0.7140849403196547	0.7077506983454778	1.8140335446293765	2.183838333650403	1.7377304132104827	0.349768925836952	0.2656869807681077	1.005242278762449	0.51831184159962	0.4761952230446505	1.4943868814032095	0.9137347888379472	0.5293571332382969	0.1391152518638101	0.3626560293651248	0.7328735966894682	0.6357514136738089	1.5720345250796703	1.256296522617979	3.16519805830932	0.628037157629787	2.283490153673315	0.5451718358304798	1.2315981181608908	0.3959060713349664	0.5578624851853271	1.4924912652512297	1.262803312331942	0.3028100027941622	1.523392902581874	0.2270398748214939	1.986581931753577	0.4104286950872202	1.829111667549596	0.6713252249603245	2.541106898748117	0.6689645804271591	1.619379590089482	0.3012428799239286	0.3862364978337341	1.5545096922818158	0.2578503249273951	1.0190860998029505	1.493348336360382	1.536516264684105	2.090669794814636	0.4009997474179001	1.311606971086518	0.8965205948675372	1.1068742194713677	1.330008306193048	0.669296672622397	0.0	0.651159397705352	0.4959917870387547	0.552880368414209	0.4528742564669392	1.295029942161582	1.435923196090346	2.1012965368879373	0.7902861924508153	0.3075089448412935	1.1978292742818546	0.5039871566097367	0.8608669119938934	1.304041790237942	1.6673368424223467	0.2980558159333788	0.5361591900558205	0.2946651057254312	1.4105010543442271	2.184102068046959	1.815008808188629	0.6699880130156797	0.5672497215184289	1.543688326919169	1.0809483218114049	0.2557029756579814	1.0721998312019123	1.6457872562903089	1.8112686786471048
YEL043W	GTA1	0.3212088538117084	0.0	0.1380205832929957	0.0	1.5050166887640275	0.7252226385847536	1.247656540395575	0.3485260738238187	1.1056049585687964	1.0537991219491576	1.8734313403467964	0.3334743803895814	0.9024837251029764	0.1911336330676643	0.4585700359416247	0.9724325106969852	0.5488835629201381	0.5393805616197849	0.4398624443213417	1.2656871388181925	0.6872673598419561	0.2776226806386206	1.198526894016419	0.2353320269714465	0.0977824188660254	0.7016894663738573	0.4297086513082058	0.0	0.1745146947219296	0.4593885572936291	0.6244794364954025	0.4743820453252865	0.3227130879813926	0.0	0.6439837900677281	0.6151416563546181	0.7703064827173995	0.0	0.435795139780212	0.3738031122786789	0.1769194844457131	0.141169610074324	0.0	0.5737148157780494	0.4169186759812242	0.5667056241560062	0.5228580401855774	0.248734270713336	0.1315468853270318	0.0988277096825656	0.4257607353424197	0.7361136742225827	1.6488265013292716	0.6650487186973044	0.9834199604016702	0.0	0.9008144044155696	0.3390393409470724	0.0	0.0	0.3623874881536251	0.4268559346902418	0.456434376062516	1.4283549085180494	0.5879998085737759	0.5686153321825831	0.5946504841806846	0.4485639914621693	0.0	0.6443364999625736	0.4965992377512558	0.2797353708803296	0.0	0.0	0.3605665496595276	0.2328370598120277	0.5213050114824909	0.1005547303848675	0.8673275575569215	0.4849815766830332	0.7749381752309445	0.2113737974361735	0.0	0.6962764589639909	0.0	0.1267191190674608	0.7561875345345452	0.5558028509382233	0.0	0.4687432144925787	0.4003772182666454	0.8063920474884241	0.0	0.0	0.2998569562014088	0.0	0.0728628322340001	0.608208301570615	0.5231226443753063	0.0	0.4679830138838441	0.3669799927763155	0.946254156682664	0.5353231692449478	0.0	0.2086796820620446	0.4956667445961789	0.7083496019404363	0.0	0.2486492314990882	0.8512121419403247	0.6383700718329215	0.3980308505309646	0.0	0.1672188355700812	0.6241501706857573	0.4457130358553094	0.0	0.445402859385394	0.3998571575542873	0.0752124371246676	0.7041566197858304
YDR221W	GTB1	0.0	0.0	0.0	0.0	0.0	0.0	0.1088996944463485	0.0	0.0	0.0	0.0	0.0	0.0	0.0	0.0	0.0682038378728955	0.0	0.0	0.0	0.0	0.0725849400335012	0.0	0.0305251664364396	0.0	0.0977824188660254	0.0	1.016435878343076	0.0	0.1745146947219296	0.8089214357675942	0.0646762467752948	0.0	0.0170400616233497	0.0	0.9067449976646752	0.0	0.0	0.0	0.0	0.0	0.0	0.0	0.0	0.0	0.0	0.0	0.0	0.0	0.1315468853270318	0.0988277096825656	0.0	0.0	0.0	0.0	0.0	0.0	0.0	0.0	0.0	0.0820084747887839	0.0	0.0562103483995097	0.0	0.0301061897275056	0.0	0.0	0.0	0.0	0.0	0.0	0.0	0.0	0.0	0.0	0.0	0.0	0.0	0.1005547303848675	0.0	0.0	0.0	0.0	0.0	0.0	0.0	0.1267191190674608	0.0	0.0	0.0	0.0	0.0	0.0	0.0	0.0	1.3151966350082316	0.0	0.0728628322340001	0.0	0.0	0.0	0.063946716318203	0.0	0.0	0.0	0.0	0.0	0.0	0.0	0.0	0.0	0.0	0.0	0.0	0.0	0.1672188355700812	0.0	1.0974443924277009	0.0	0.0	0.0	0.0752124371246676	0.0
YGR102C	GTF1	0.0	0.6962049796373173	0.0	0.0	0.0	0.0	0.1088996944463485	0.0	0.3130252182674407	0.0	0.345003042054977	0.3991037569641951	0.0	0.0	0.0	0.0682038378728955	0.2795208041348305	0.0	0.0	0.0	0.0725849400335012	0.0	0.0305251664364396	0.1168064036645932	0.0977824188660254	0.0	0.6975592307506875	0.0	0.1745146947219296	0.0	0.0646762467752948	0.0	0.0170400616233497	0.1920219815132178	0.0	0.0	0.0	0.0	0.272358094186957	0.3005266795801238	0.0	0.2767208180569702	0.0	0.0	0.0	0.0	0.0	0.0	0.1315468853270318	0.0988277096825656	0.114339693922898	0.4274488394868992	0.0	0.5518647542950261	0.0	0.0	0.0	0.0	0.8412027084793849	0.0820084747887839	0.0	0.0562103483995097	0.0	0.0	0.0	0.0	0.0	0.0	0.0	0.2216608454618436	0.0	0.0	0.0	0.6255709302178665	0.0	0.0	0.3642158981161878	0.1005547303848675	0.0	0.0	0.2770057669342134	0.0	0.1542477456562476	0.0	0.0	0.1267191190674608	0.0	0.0	0.0	0.0	0.2425019192102136	0.4447478460590486	0.0	0.0	0.5468046728025913	0.0	0.0	0.0	0.0	0.0	0.063946716318203	0.0	0.0	0.0	0.0	0.0	0.0	0.0	0.0	0.0	0.0	0.0	0.0	0.0	0.1672188355700812	0.5484934759987516	0.0916001497730407	0.0	0.0	0.1051985012000655	0.8264320796414704	0.0
YGR154C	GTO1	0.4838309879603924	0.5591041239030208	0.662236758285069	1.027715312260444	1.294293894444845	0.6645847799267512	1.3917011561449253	1.001965594290478	0.5857254282873479	0.6290413409786053	1.6546678369175	0.8874006990421353	1.0809575447832396	0.5223758848177145	0.6783331507570933	0.5602733220248379	1.6565661529348028	0.3246878653360978	1.518171922779577	0.3990180924923488	0.5291917050307009	0.9485341234013857	0.9605808651839296	0.2487511571589507	0.5999418363821714	0.2219718456602937	0.6667439114492377	1.3045558650236413	0.1745146947219296	0.2688541679443492	0.3752647651729153	0.2837036822779919	1.9017750759463803	0.5443158764655482	1.219094551895131	2.152435898861752	1.076689125738413	0.2924883606994677	0.2410033746943178	0.3346422847745778	0.5025974875244734	0.6202558117940491	1.7114966104916034	0.7047092608276677	2.484721372059302	2.444892156457694	0.0	0.8877809956106364	0.1315468853270318	1.3261458117190608	0.2601166336921667	0.8945375084676739	2.5119416594529405	2.269542456647166	2.2302851765938385	2.3961041089578816	0.674540273079999	0.3541413404919193	0.5198135555003396	0.5388478384410731	0.716735039891657	1.3431263365728294	0.1561376124178264	0.8152406728014281	0.7702477806149659	0.6953197888774088	0.4814565169731555	1.328202515744866	0.4954271027606944	0.3347170988102093	0.4745984191685788	0.4362496094876094	0.2670432287515618	0.5822112162465585	0.4590914490823934	0.3882368069013902	0.3453179570168028	0.4588438983638867	0.7940614156891335	0.2757296416686872	1.4276288885327233	1.578132817050025	0.5260927922227103	2.038596272447592	1.5326333235168086	1.7648517151598195	0.5979213531893866	1.668121604774829	0.5675265825969835	0.3184339392203474	0.6409931487132883	0.5737069934484169	0.85566795474735	0.0	0.4239513474583601	2.1722168422913755	1.6237579064760346	0.4887575560476845	0.8103713876105259	0.6932931690530681	0.2558403980615114	0.4679133975708627	0.4948833006142115	0.6420413696991574	0.2914142653986276	0.4124881509950136	0.9891941630922036	0.5632739793848565	1.679012881646011	1.6281475031568493	0.4909846312349848	0.6195255309614303	0.5196411863078563	0.8594038384428369	1.04946735997235	0.8349703864560265	1.126466978876029	0.2661961763861509	0.5931425655112492	1.1226307826458777	0.5506799272627583	1.3942276452277331
YMR251W	GTO3	0.5763456283769064	0.3865611867829956	0.9797154549200182	0.9433433652913784	0.0	0.0	0.7121393250460617	0.4273433399175665	0.6076680775905854	0.0	0.126979071680533	0.7641135777048693	0.3756311525823861	0.2891429671956622	0.5111335746456453	0.8148364358906179	0.7978955620629296	0.500962867063329	0.7184288745595713	1.5204740131051508	0.6507551008363275	0.4535287820529974	0.3176078609910355	0.5313560089346065	0.5796343505337926	0.0	0.6745194087644637	0.7311848557955143	0.1745146947219296	0.3932291510115648	0.931879013910788	0.0	0.5089791831245272	0.0	1.3023406102732964	0.3654062910478544	0.2048539210867286	0.0	0.6537027221055474	0.3253833262514156	0.2927158162494554	0.3660708749969075	0.2965835208725988	0.5268036682478789	0.3589764051820738	0.3165032914729857	0.8796772975423708	0.7155854392458103	0.1315468853270318	1.2612286668994757	0.0	0.2261214043705064	0.3565983784183677	0.1287450649551349	0.2348543249075816	0.0	0.0	0.57835771407091	0.7203555458588236	0.903917225456162	0.3016071237547404	0.3980146520786163	0.279412965307706	0.3445177156551873	0.2818106659702017	0.2653058794056795	0.7828574139241486	0.4153092621654157	0.6014335437266851	0.3965010104335373	0.1279608032566579	0.6907136576971058	0.0	0.2719844077483224	0.7817301209901468	0.1287012490909656	0.7951882233651557	0.1005547303848675	0.0	0.7108183741527143	0.7876571011821376	1.3940692160874772	0.2644943921620752	0.1551052677202777	0.2306658195822839	0.7612103049617267	0.3232048040232413	0.3315690459754155	0.5854308710918379	0.6210257690968706	0.100126029877889	0.0	1.2951449114125468	0.9894290529344096	0.2689209826045879	0.673529189264273	0.6783314123860662	0.5738692269490251	0.6718269224502156	0.0	1.157238898239064	0.3669799927763155	0.0	0.0	0.0	0.2789702498811492	0.5507759993162189	0.4735535097018606	0.5866701352148667	1.2402500665963183	0.5213603875501684	0.3865485149250065	0.2049742888804391	1.1707988774731963	0.8167386012306901	1.1703898777744053	0.7306168811470379	0.0	0.7347602049738908	1.0506399362495444	0.0752124371246676	0.6097351677813441
YML121W	GTR1	0.5286535965205319	0.4974865550612444	0.0862148727182825	0.1931307939576902	0.5086460590654074	0.2406790087324859	0.4780031344346582	0.1723256875267012	2.5960263635884253	1.2897642208130762	2.1005304407970176	0.2357490907659887	0.1707955123645179	0.1284832727144818	0.0973182846407296	0.2994787148059847	0.3596747037542824	0.4525651445861811	0.2241126901646768	3.0744155000586426	0.5449142781857765	0.1617157824488222	0.2444092071187613	0.1684131704882054	0.338689723830778	0.2202488387280303	0.1522893609285818	0.491907966724749	0.6777740639485272	0.2707336523110508	0.5244257580119349	0.5354190087718869	0.4251549080260632	0.7264087646832316	0.1333553122900315	0.162402141209295	0.2813319817256241	0.3367034237904134	0.1440035891170414	0.17932378763197	0.5038464383757857	0.1738359637500055	0.2422869846063493	0.5339377313793201	0.1324410272483547	0.1457630638201128	0.2647054867418448	0.1501198197052131	0.1315468853270318	0.4726709912403386	0.3194673788155469	0.1654453915542233	0.198875972892679	0.1028740965088119	0.1599854092259209	0.3267081411950725	0.3461880128860546	0.2122819213407605	0.3046204828234571	0.4298525515728104	0.1229717931428684	1.2287211246873395	0.1368472017942053	0.3059940419758873	0.2416258642688262	0.1693008159333091	0.2542561405277865	0.4309920107439606	0.2027069271576489	2.177771167778393	0.1493159911420947	0.1677990039817607	0.2391652911131041	0.1546308687581747	0.0960274826563756	0.222317520011352	0.1130195883870861	0.3785044737700063	0.1841316992775756	0.1711071146285729	0.4821379596686066	0.9439851082729778	0.5914581355535025	0.2184232492949971	0.1428911366753178	0.8218908259381816	0.4574355765713167	1.68941184756984	0.2702206477249116	0.3321637556817345	0.3413793753695864	0.4923765482327216	0.9755087884989329	0.0	0.2243258878384435	0.4662621359848247	0.4674837391706554	0.610989245118736	0.1574439588001936	0.4734527482617876	0.5956490001550074	0.4085630702588796	0.0	0.3603417335822172	0.3676626612082536	0.1208934474009089	0.2966477316070861	0.2183301668868678	0.2925598446801554	0.861881734746774	0.2330018366785445	0.5589635629407508	0.1552164237138207	1.1458586548787646	1.1014233708881531	0.593777474332899	0.20216879032913	0.4750287791491168	0.2810055150761426	0.1455946576995068	0.2895325984679697	0.3645856990617502
YGR163W	GTR2	0.510712445556595	0.0	0.1040334969988432	0.2785012253815297	0.0	0.0	0.1088996944463485	0.2613573465849717	0.0	0.0	0.3930265891439406	0.2386535820021604	0.1467761656653281	0.4249677091958479	0.1844526658902703	0.4383095207041254	0.7436868942412089	0.0	0.1317559828246648	0.18540779358002	0.0	0.2324055267608558	0.2992846276525731	0.1921523168327148	0.541164531094878	0.5591008736308787	0.4402275010558747	0.4731258799081597	0.1745146947219296	0.1791938974585138	0.0646762467752948	0.0	0.95817453526705	0.0	0.2752883962947532	0.9640719687886276	0.6181979298289519	0.4580045420826417	0.554427944916057	0.785070627494088	0.1484764267163356	0.6738287996574988	0.2794352220670246	0.0	0.4984696305537963	0.4452962401636804	0.0	1.737636381728464	0.1315468853270318	0.0988277096825656	0.0	0.7501785547914142	0.0	0.3848207261107284	0.2840685321857692	0.0	0.0	0.5166442713433064	0.4643340416799022	0.8557974803804775	0.8191608970045201	0.0	0.1707576633483452	0.4509972634491412	1.0892514146024823	0.4630318204235606	0.8998033793870461	0.0	0.0	0.5581612716354534	0.2631561009977567	1.0662004235225209	0.4027795013605382	0.3030707031668966	0.3546325500470764	0.3765458986731813	0.3101022044818169	0.1005547303848675	0.4062653844950756	0.2622274967634665	0.1834555663253474	0.5397302690558416	0.3836648654459593	0.2239131075669678	0.868648915078059	0.7258796860130379	0.0	0.4448573063001335	0.5234228030835126	0.0	0.2928794242573684	0.0	0.0	0.0	0.2452194527061162	0.0	0.647153542447656	0.6998348841242152	0.5130110415834759	1.0553760529897822	0.063946716318203	0.6867254059115084	0.0	1.2995373817154523	0.4592881411544556	0.238202219419723	0.6057640656335406	0.0	0.5083109066452844	0.2379784510297709	0.87575423364716	0.936383534334936	0.6572808571926543	0.0	0.1672188355700812	0.2822163030980684	0.4858414550727881	0.7607138229360086	0.3887627645759695	0.4917826992720218	0.0752124371246676	0.3828569868916753
YGL181W	GTS1	0.0	0.0	0.2340067926607569	0.0	0.0	0.0	0.1088996944463485	0.6886837879836412	0.5443057648190384	0.0	0.2094373734808994	0.4359626287567764	0.4789794879796178	0.3542324590985757	0.7056493834921911	0.0682038378728955	0.4540799891296583	0.0	0.2201782782500183	0.220293064041468	0.5876415579368333	0.3725430741472695	0.2837714478531246	0.4261124246466679	1.0453306700474734	0.0	0.3895632199565799	0.0	1.0234028015626992	0.2045774126375317	0.5166665985604997	0.0	0.2613273302903125	0.8903012839145599	0.2433330369960473	0.7199926872350311	0.5118201369558002	0.0	0.3720888953001986	0.3410101741163966	0.4888718172205211	0.1919455909019247	0.4324072581673492	0.4674063675950028	0.19060654499008	0.5538488768236807	0.0	0.685313482578326	0.5690064831709489	0.8839416822290769	0.4481431888495986	0.4089371895945968	1.8615802574173264	1.961780214012779	1.3445306108049024	2.354711749174685	0.0	0.977356870968518	0.6224760579038899	0.4627678069645773	0.7342936153073722	0.0562103483995097	0.5079999509700186	0.1685438938709507	0.2491370449305461	0.306054433145936	0.4162559063065854	0.5039356081531197	0.3032660594714169	0.5128923226995106	0.3205062389056929	0.4157729415264519	0.0	0.3344562140030511	0.299356718098072	0.1103158920066156	0.4392147895215665	0.1005547303848675	0.2538160039261634	0.3360553267574908	1.3952995825033256	0.3850559446508508	0.2448965838413581	1.2603741078072137	0.3499877815746588	0.0	0.4143697730674432	0.161338154354627	0.0	0.5328633426440885	0.2540324578659549	0.7031507769328882	0.4105796241369601	0.0	0.2274939055846148	0.0	0.0728628322340001	0.4574534941087362	0.4524160884219905	0.0	0.6526513800152456	0.0	0.7702041940808466	0.0	0.0	0.4958963793480349	0.7417793680426694	0.3366185950848162	0.0	1.4319864206882589	0.6095698931444615	0.4720770719414702	0.2711669292338992	0.582223122037052	0.1672188355700812	0.0	0.4303632407658821	0.2553169403548367	0.0	0.1682142834383633	0.0752124371246676	0.4773372998601952
YIR038C	GTT1	0.0	0.186098851516244	0.4396262791158336	0.4203347632104295	0.0	0.0	0.1088996944463485	0.1870191665357281	0.7423502701992271	0.0	0.3749811738797928	0.4548994564228481	0.1660289386048701	0.7362218378070433	0.2086627372275904	0.6336046949673557	0.6483654976507278	0.9610011950875506	1.1507451265129447	0.380393605479819	0.0725849400335012	0.0	0.7283982957508823	0.3034939709961248	0.3066082577714493	0.0	0.2860439218350823	0.0	1.2942809544717069	0.4038029592079053	0.7413121952194897	0.939691422341108	0.3007151464803681	0.6355482746487566	0.7644996659361682	0.337680825785962	0.1843762895849208	0.0	0.7834593727116195	0.5157261047927277	1.4131815854359089	0.2345218486371245	0.398043938900968	0.0	0.0	0.5027507759176482	0.0	0.3405379439749421	2.3057629717978374	0.0988277096825656	0.2874594500591181	0.0	0.4901629778607481	0.0	0.3978492062000965	0.0	0.0	0.4228722328594947	1.7207089860269895	0.6627461971709825	0.0	0.0562103483995097	0.0	1.2755220311712754	0.3874544417228094	0.549301155123243	0.0	0.0	0.4831907890812519	0.0	1.0715230471955617	0.0	0.5708638622799942	0.928838588423574	0.0	1.87750185462584	0.5354863306074003	0.1005547303848675	0.0	0.0	0.4114610881489349	1.7384262888494535	0.8306313690212801	0.4267264624345022	0.3266440867585265	0.4661155993823112	1.2608652997692102	0.270692254188106	0.5515146468904706	0.0	0.0	1.3275128688491984	0.0	0.0	0.0251941267353008	0.3282127477880472	0.0728628322340001	0.3118681605376303	0.500060471508279	0.0	0.5660512185963396	0.0	0.0	0.0	0.2495744231857526	0.4567812151793573	0.247827461040274	0.8797216769677889	0.4528275926284633	0.2341373829958919	0.308682044690439	0.0	0.5333805146252439	0.0	0.1672188355700812	0.0	0.3902838318419497	1.7179436926591518	0.0	0.1051985012000655	0.0	0.0
YLL060C	GTT2	1.250534963170383	0.3865611867829956	0.6282811166407027	0.3016617784217201	0.4414497104768844	0.9115053133450192	0.7121393250460617	1.995472572215017	0.8549166587608807	0.0	0.4387767390669608	0.5792434521837602	0.7974069595388609	1.0044290446840338	0.7465497430107857	0.0682038378728955	0.5117851617209896	0.8105778758085442	1.198153560065682	0.3170150913491736	0.0725849400335012	0.2553818533646024	1.4319143853447414	0.2135353898868137	0.0977824188660254	0.8748699721543276	0.3821732052460596	0.5136588364208112	0.1745146947219296	0.3932291510115648	0.0646762467752948	0.6043408269320554	0.3530025614206322	0.6509373508588392	0.574480443098	0.8988763154679233	0.2048539210867286	1.4667931014462172	0.6537027221055474	1.2021874292891837	0.2927158162494554	0.4479983098082445	0.958868258841676	1.454837758541435	0.5461077821063132	1.0496986746571522	0.8796772975423708	0.5679395306944164	0.1315468853270318	0.643276136413304	0.3597215629603121	0.4862229438643628	0.0	1.376754376928008	0.7276324848846332	0.0	1.2561177401613546	1.8836100450041515	0.5033732733313592	0.903917225456162	0.4488908369071192	0.0562103483995097	0.7635535526922275	0.1915820522097053	0.2818106659702017	1.431976898733634	0.9902367728583412	0.5749388708692256	0.8628937635431595	0.0	0.3101070194131274	1.30690843474272	0.4303634142063419	0.7396446989167877	0.1338643978924203	0.4080451232776521	0.342024512238765	1.0506507057246708	0.6216588372844405	0.9899702523774638	1.095183830043443	0.5930600906388568	1.2965573123213048	1.103177406937879	0.4273965008974283	0.0	0.5238491120594033	0.3315690459754155	0.4039276043898181	0.6210257690968706	0.3649847162057331	0.0	0.4667319520341655	0.0	0.4166283045329737	0.0	0.6783314123860662	1.140795684924684	0.6718269224502156	0.0	1.441732506545193	1.110921440910006	1.2036700049322624	0.4905899474763169	0.0	0.2789702498811492	0.4202907299853495	0.8233882830342161	0.5866701352148667	0.4967981421948684	0.9742227279349448	0.8183116606601946	1.2577140323856253	0.5744704852544875	0.1672188355700812	0.3013573042242337	0.2431932254055588	1.0912398746641865	2.767729550851156	1.0506399362495444	0.0752124371246676	1.04394916128851
YEL017W	GTT3	0.7515331431433401	0.4390655055893102	1.2545767129649388	0.9817572606340348	1.510456652152	1.7854475895368205	3.0047006525962816	2.255254265511747	0.437437406656668	0.6014363228547799	0.2196234947689714	0.6916084060603169	1.4145828971359302	0.9833216117057586	1.200889162165741	1.369195747622005	1.1529662249311698	1.0843506208927771	1.511097155421083	0.290526590369891	0.4372804543282056	0.296740994546997	0.4234828564510269	1.9302072262756853	0.3847280885122006	0.550204616111523	1.048831046402285	1.2558507712869873	1.627427276301892	0.5944083885149318	0.4073898059738869	0.9417100832122518	0.6037558525569295	1.472787260555902	0.9109493744883066	0.6896744799601322	3.2978836138422403	1.934472799933038	1.025651260257781	1.656256601216516	1.246906714207972	0.3290194684780672	1.8056178683583897	0.6502686658945112	0.5019779281253594	0.4241003302516093	0.5770538272489447	1.7626987856310312	0.6372338141624714	1.2475781123382972	0.4862503540288734	0.8970475287478314	0.9281470860576984	1.2395437416309147	0.8633408471713322	1.3792175385392782	0.4355771290467309	0.8312301036289664	0.8170922621822365	0.6318793601475141	1.605890047402307	2.63669148232393	1.3261455276025085	1.4077872268479297	1.859231241755692	1.3670221564864722	1.2223854127136562	1.1777913591036842	1.254231432448599	0.719584751736789	0.7900433536913782	0.93152502237678	0.2677106170332735	1.5409056845145614	2.120525829109085	1.4467493424775435	0.175288693730875	1.7696887112575057	0.358016930199168	0.6275531741744973	1.952620740322592	0.4831537837461477	1.3459524538608023	1.1129798038984218	0.5628319481112869	1.82778642305893	1.1225626658221597	1.3724784269288537	2.4109916032224303	1.5134573543351637	0.4612163575403953	0.6431589345328828	0.5299130516593831	1.0854063155059532	0.1747878633197341	0.7926834457144007	0.4991184547698006	0.3281321011839928	0.9014990523945996	1.3965201557137634	0.2667856134501662	1.002215876735204	1.6620095602975895	0.8024162286312109	1.2501645163596518	0.2267464139903476	1.6125888145325424	0.91249632955948	0.411642828779065	1.5683919369832342	1.087562367343626	1.6228044860543536	1.3422817377939378	1.3378875534689665	0.1672188355700812	2.142146281003173	1.85491510373415	1.1203257157343045	1.093583130240169	0.875654672201414	0.326606405537023	0.8003094870605176
YMR217W	GUA1	1.2127251836058237	0.2387176245440772	0.1302694798058752	0.5785892034462341	0.3698883725941089	0.5453353404862011	1.0129710647934616	0.5647531339575478	1.7558759025524384	1.4956696779332903	0.3032793332160692	0.2478268988240319	0.0763354859912923	0.1807892588676911	0.2161561808992518	0.3711740472300211	1.9652930933256736	0.3770778952408911	0.2160346830258892	0.5017188273414477	0.0725849400335012	0.7070237797034151	0.2755665165264891	0.9578650404450052	1.0271284474698423	0.0	0.1512079353226587	0.4874442961212528	0.7892018441710755	0.2077882914915929	0.4932415025081957	0.2711760207458269	1.8096049462504	0.9223111608919776	0.7292952555272287	0.6195224602235698	0.5028049935449355	0.3236275451821813	0.2346818853204575	0.2611334108982466	0.1438597035268403	0.7420699146913852	0.3363763057888667	0.5075627353125678	0.1965859584409499	0.157124286338298	0.3103945072385969	0.1271319881353347	0.1315468853270318	0.0988277096825656	0.4854506996065066	0.1662735881451924	0.8060244874765097	0.3075502135200874	0.2282472602179859	0.3527584312633838	0.3694548295003677	0.356919771336619	0.3561417518819265	0.9666990718108828	0.0	1.0270587454888993	0.2534148441269752	1.3899821113779869	0.0	0.3977169770397353	0.4803242361782169	0.4230274816581376	0.8126871170644185	0.8016264747373718	1.1371816534771106	0.2071948040744398	0.614987048468858	0.3959214607395105	0.1605934242842046	0.6257665927513139	0.1976196564750738	0.4391879153774516	0.6574564314288316	0.2566904957962839	1.278010081846018	1.0074972672847586	0.0	0.2714359537037802	0.6446946956354047	0.7032909789116584	0.7317459345559358	1.521921337655756	0.4135961625996627	0.5418638799063769	0.7535808736507517	0.6481423969416529	0.0	0.0	0.2626407978024452	0.4175493038875034	0.3813849122481816	0.2045630235014179	0.9359166171982928	0.8460236948689954	0.5261664239177146	0.6568073818569768	0.3346003587728265	1.0266057754344835	0.30637208088562	0.2678258091261227	0.2971522100195511	0.498420078611141	0.6492613042356314	1.2387849135352194	0.1357030396347864	0.2907503187393558	0.1476694148703017	0.5276139451310331	0.1672188355700812	0.2578385502222216	0.2774603495390559	0.1891439770392144	0.5477767821653208	0.6141647340366374	0.0752124371246676	0.3066740816091964
YDL238C	GUD1	0.8638227559486626	0.0	0.4105759340642918	0.0	0.0	0.0	1.3340625170834794	0.8246949927658971	0.0	0.0	0.7620486093632817	0.0929519729881884	1.1170214289106588	0.6703656406748615	0.5453614474578714	0.0682038378728955	0.0	0.0	1.0552344709827763	0.0	0.0725849400335012	0.7614359251252356	0.7842987240099859	0.736089161413445	1.496961990695421	1.2859646148424413	1.567175554608522	0.0	0.1745146947219296	1.2552848816656432	1.6002141100277676	0.0	0.5613423025271538	0.0	0.9249081267757197	0.747615393707044	1.4529697443220564	1.027580674836507	0.5199572067007732	0.5596742221067266	0.0	1.55710539686426	0.0	0.0	0.7165174752434886	0.0	1.3448089657493585	0.8520329328249732	0.1315468853270318	0.0988277096825656	1.0982520345364666	1.2302640137560652	0.0	0.6144917274179966	0.4770887246621762	0.0	0.0	0.0	0.0	1.196280072947645	0.0	0.0562103483995097	0.8112539750524776	1.0756926645087406	0.79952816615809	0.7715936018936911	1.363153467074426	0.0	0.0	0.848651843192926	0.5497306816002419	1.4128539454812392	1.8391121831645327	0.0	0.863164171135189	0.6066453564478969	1.1552461502111764	1.4702721639178526	0.0	0.0	0.0	0.3306103982950334	1.1022946092123154	0.6201967757844349	0.7930768542859878	0.1267191190674608	0.8452832707112443	0.0	0.0	0.0	0.4835919248090339	0.0	0.0	0.0	0.1189945100306104	1.385659309211848	0.0728628322340001	0.0	1.076428623404532	0.0	0.063946716318203	0.0	0.0	0.0	0.0	0.9894972720852184	0.0	0.0	1.003417488012146	1.0510555309788336	0.0	0.0	1.6563860083903714	0.8446749289798632	0.1672188355700812	0.0	0.9562087656679176	0.9231782039072058	0.0	0.0	0.0752124371246676	0.0
YLR289W	GUF1	0.0	1.9465944583291976	1.6603882531730707	1.4744840958764631	0.0	0.0	0.1088996944463485	1.5053283761082763	0.0	0.0	0.9055926450741903	1.2562324257848658	1.480411091118048	1.207706214825223	1.315652483773072	1.234333532159123	0.0	0.0	0.0	0.9132733566580732	0.0725849400335012	0.0	3.304984027391398	1.313564464084758	1.4720780432150278	1.3363891273665502	0.0135742558371765	0.0	0.1745146947219296	0.8089214357675942	0.0646762467752948	0.0	0.0170400616233497	0.0	0.9067449976646752	0.0	2.7334624861592145	0.0	0.0	1.731544533032746	0.0	0.0	0.0	1.7813259549256562	0.0	0.0	0.0	0.0	0.1315468853270318	0.0988277096825656	0.0	1.667993157620098	0.0	1.071550737437719	0.0	0.0	0.0	0.0	0.0	0.0820084747887839	1.0751343350336875	0.0562103483995097	0.9440157461917078	0.0301061897275056	2.642595622255063	0.0	0.0	0.0	0.0	0.0	1.0584265051812118	1.2520186656951209	1.668820401083957	0.0	0.0	0.0	0.0	0.1005547303848675	1.159485840102418	1.1061015631266358	1.0068295947537136	0.0	1.165331610085893	1.1588597458195564	0.0	0.1267191190674608	0.0	0.0	0.0	0.0	0.9617686997184492	0.0	0.0	0.0	1.3151966350082316	0.0	0.0728628322340001	1.1294968164796138	0.0	0.0	0.063946716318203	0.0	0.0	0.0	1.4810055782797251	1.135035565849118	1.3994114058109743	0.0	0.0	0.0	1.281450707731238	1.2460530603860973	1.1350230410976128	1.1651002748139416	0.1672188355700812	1.3480379846627375	1.0974443924277009	1.5275767262799045	0.0	0.0	1.5556082085693328	0.0
YDR454C	GUK1	0.4263563230771706	0.2533931063744639	0.1165310874966647	0.2899897430229194	0.0	0.8366611126840566	0.1088996944463485	0.2568030771756309	0.4204469431693134	0.7455606047335128	0.0325065118407228	0.2511478343592217	0.0550785911675637	0.1332844770240728	0.1067749841664738	0.3107875444806081	0.0	0.0	0.1465429904385313	0.1379912261122924	0.6603948214647786	0.3272707618544608	0.3083324019241624	0.1668628176615714	0.397691360823428	0.2477227579105818	0.1223398574097474	0.0	0.8338626804623721	0.1604902496633689	0.0646762467752948	0.0	0.237700262419048	0.2287764917696657	0.121118208171397	0.1853210141668371	0.5378584224802658	0.4441447828033982	0.1576097705633405	0.0959155586411597	0.5751770654101414	0.0579801493020606	0.2088061099538034	0.3611225176349504	0.4240338187331502	0.1944744329986516	0.0	0.1716246166100568	0.1315468853270318	0.0988277096825656	0.237044894860134	0.1555017405851448	0.5119628820403959	0.5265780204495636	0.5201742222802985	0.5745703533054187	0.4339920226953264	0.0	0.3968220087106258	0.0820084747887839	0.2953998542747014	1.1237113286158895	0.2713056836450191	0.6820792681872265	0.0	0.3464664039157847	0.2433194389068895	0.0	0.2939361016775277	0.0	0.0996457525362237	1.1335814028394378	0.0	0.1374308041277827	0.1636045795854452	0.6208839008925171	0.1343374557783918	0.467850208935749	0.2221596107495411	0.2550776137058497	0.1607208813867262	0.0769868019125481	0.2401055507992606	0.1933295909863996	0.192321532923247	0.5739430962468641	0.4585604007449926	0.2168898902581424	0.0	0.328063430449184	0.1785188145710932	0.0	0.0	0.0	0.2007864041225469	0.4497734101679356	0.0728628322340001	0.3430614659709992	0.2186600804997804	0.690674149844245	0.5991895694276508	0.0	0.3567395739747843	0.3404686359850739	0.3265312375822149	0.1262810996527124	0.0	0.0	0.1921928969430113	0.079529910658052	0.2975620314124194	0.6233473235613749	0.2184617899325611	0.2584932445905021	0.1672188355700812	0.2139576773374529	0.3642871632118077	0.0	0.0	0.1634021016777849	0.3304747818127387	0.1329874186156114
YGL084C	GUP1	0.1902912664105138	1.1607514239207033	0.583728087714197	0.3918587302480092	0.2790890057939168	0.4071486888364322	0.7238709059775985	0.7201874750140296	0.4011114941232194	0.5762594957571334	0.1024554019614769	0.7827495232104891	0.187496624004972	0.1993902717241238	0.428634275665479	0.3336759100343589	0.0	0.0	0.1893709938192289	0.245282154565825	0.0725849400335012	0.9454037679188804	0.3942486160494592	1.003172627050699	0.8432659339995126	1.037775615049029	0.1277674877701815	0.3269261142013446	0.1745146947219296	0.1584053015205366	0.391461379947339	0.3205599661159555	0.3422530510884707	0.5734532068493103	0.8174116040181492	0.4456921582950248	0.106455793063755	0.5538314094235943	0.4092108305488717	0.2218418219626863	0.1531010491148929	0.7012187375346759	0.492394594353736	0.0	0.5959462229276604	0.397510975390098	0.0	0.3080473950422715	1.0028565251368602	0.0988277096825656	0.3867839430395405	0.3329782661350973	0.4498644537739964	0.3459146407797089	0.646064024624978	0.3594652066382875	0.3981230280758381	0.2599312239238087	0.8694855461080002	0.0820084747887839	0.7209383023912195	0.8174418227984246	0.9572864779478074	0.733979604743277	0.9984166294775916	0.3025744388302565	0.3827031885489047	0.4334928971645544	0.2760423816182973	0.4358400460975691	0.5007898649434677	0.2705930825869314	0.2697685861443784	0.5545664544680089	0.3240671190828554	0.2168543465997245	0.4937598640277318	0.1005547303848675	0.1737881167032688	0.1692638020862733	0.2055332379902301	0.6635173633579372	0.609568700472721	0.7377545539747277	0.3576855078617345	0.1267191190674608	0.5305884513263806	0.2505342204257887	0.5614959208106951	0.6877572637566787	0.6367114715777289	0.0	0.4196913469570282	0.0	0.2232471836366771	0.0	0.3358490228110313	0.2914851904119846	0.1927079509523315	0.0	0.063946716318203	0.0	0.3400994339750571	0.7643732344813672	0.5481101380291573	0.4360987104360978	0.5650006737432758	0.2899998637209036	0.3291528986621506	0.2507761419280241	0.2602220116070319	1.309221790614108	0.1959535943939996	0.359265756220819	0.1672188355700812	0.5922625330779931	0.7437734319458031	0.2342384174878465	0.5601859776080427	0.268211540964304	0.0752124371246676	1.188954501436236
YPL189W	GUP2	0.519284146459424	0.3060569762927914	0.1302694798058752	0.0	0.2743014990281871	0.3936765353283218	0.1088996944463485	0.9617621159281042	1.0398725589176392	0.0	1.4336114961772854	0.2478268988240319	0.1904423592522164	0.1807892588676911	0.1210588859167818	0.3711740472300211	1.2661075686963903	1.391690090463766	0.1457755339232482	1.016906902268175	0.0725849400335012	0.1661769245678681	0.2196679601522051	0.1504352618882025	1.0271284474698423	0.2335283473882028	0.3346941826105123	0.3211367740286048	0.1745146947219296	0.1390863776702855	1.4424264057523408	1.61167031017815	0.546269601927488	0.3472465173546992	1.2586611697095806	0.1673250438830411	0.1249740083075519	0.0	0.104319942013884	0.128776023504872	0.1905542882870539	0.1761024883640609	0.3363763057888667	0.3374101089024011	0.1965859584409499	0.1322503502059908	0.3103945072385969	0.1271319881353347	0.6719333025587719	0.4883611180605541	0.376802507579915	0.1662735881451924	0.2742359554537725	0.1946809402201399	0.2870717901714132	0.0	0.0	0.1943311906920293	0.8180030988002307	0.3550341080747645	0.1492985126658754	0.3599036735416101	2.496098246554759	0.3091315640732941	0.3530055225437296	0.7408665688069895	0.365986186240431	0.4230274816581376	0.2175372286902948	0.3335415285857945	0.1830987978695128	0.2486928063734121	0.0	0.3368903075872764	0.2349133539465251	2.0427351860933127	1.847276534064509	0.6976629723604688	1.112647480759701	0.3826732686434897	0.1006844302337652	0.0819545219216526	0.2691765199278535	0.5623883051945211	0.4749830973935953	0.1267191190674608	1.6008675083358843	0.3363770482799877	0.2428750137760685	0.7768947969343709	0.3257434812512811	0.0	0.39826557719564	0.0	0.1820760495328044	0.0	0.0728628322340001	0.162003437959405	0.1376605601455556	0.0	0.3620955907204553	0.0	0.3346003587728265	0.0	0.0	0.1304945754496853	0.0985728203432856	1.2783210069719244	0.0	0.0956454202086045	1.1843290022337687	0.2907503187393558	0.1869277762689098	0.5276139451310331	0.1672188355700812	0.0	0.770533455431536	0.4661804444649529	0.2737730934225797	0.1879557829690412	0.3154551160670609	0.4854142527972991
YGL245W	GUS1	0.0	0.186098851516244	0.318520341007336	0.8000797144069436	0.0	0.5199437573268657	0.1088996944463485	0.4756263442927273	0.0	1.171271492957766	0.2796712664217109	0.2585954143191107	0.1005329677557105	0.0	0.2086627372275904	0.6336046949673557	0.0	0.0	0.0	0.380393605479819	0.0725849400335012	0.0	0.0305251664364396	0.0	0.7249799921804967	0.8447854162587194	0.1551340967085006	0.0	1.2942809544717069	0.1030621368920865	0.3256849141773261	0.0	0.3007151464803681	0.0	0.3778479136083459	0.5554140669636829	0.5820875659134761	0.633420860842481	0.1774236767821246	0.1963174432522683	0.0	0.2345218486371245	0.0	0.0	0.0	0.2786900595325425	0.0	0.3405379439749421	0.1315468853270318	0.749800752181419	0.0	0.5016690700215474	0.0	0.5215382187604329	0.3978492062000965	0.0	0.0	0.4228722328594947	0.0	0.0820084747887839	0.842786831907731	0.5186922362696338	0.3179654755890349	0.2792121913729115	0.1636188128585249	0.3630401491240747	0.4465623675063654	0.5445128563741259	0.0	0.0	0.3328575144560322	0.3505990486834291	0.0	0.5456247108315528	0.3399046874419609	0.0	0.2517093085238593	0.1005547303848675	0.0	0.0	0.3042564627068245	0.1547925348507428	0.0	0.4267264624345022	0.3266440867585265	0.4661155993823112	0.4452306771630248	0.0	0.5515146468904706	0.5910977574952834	0.15206950606873	0.0	0.0	0.0	0.0251941267353008	0.3282127477880472	0.0728628322340001	0.3118681605376303	0.335825361160504	0.0	0.0	0.0	0.0	0.0	0.6467884367359891	0.0	0.247827461040274	0.0	0.0	0.1767794005425607	0.0	0.0	0.2931381180418277	0.0	0.1672188355700812	0.0	0.213288351556879	0.0	0.0	0.286444229507544	0.0	0.0
YHL032C	GUT1	0.5763456283769064	0.7247482798993978	0.4278833043320067	0.3016617784217201	0.0	0.0	0.7121393250460617	1.0397037907263835	0.0	0.0	0.4387767390669608	0.5792434521837602	0.6300288188910295	0.4569275546531672	0.5111335746456453	0.4805242645371943	0.7978955620629296	0.9162613483761252	1.1005632756652513	1.2124416268649671	0.0725849400335012	0.0	0.8520884632933199	0.5313560089346065	0.8993655322266259	0.3726886334930892	0.2627746852904442	1.0431987025679774	0.1745146947219296	0.4906737730584489	0.0646762467752948	0.6043408269320554	0.253923798347512	0.8452818405987435	1.3658542240655156	0.2375239524690608	0.1203394854499149	0.4885871128036543	1.3010278817975545	0.8901985066186202	1.4948314068663977	1.3766293701103889	0.5044716714314594	1.454837758541435	0.7357637087716764	0.1877210949740195	0.4873358357667952	0.2159105270576465	0.1315468853270318	0.9516763364897084	0.5739936787581583	0.6633948853425324	0.672423578493131	0.5655076051251178	0.6315126083857048	0.5616639799237251	2.039331670571593	0.57835771407091	0.5033732733313592	0.5239432565523852	1.1030529084262	0.7235649863921525	1.6710481265516313	1.350881898609523	0.2818106659702017	0.3817469717367557	0.3194117224568034	1.198743009218037	0.6014335437266851	0.7969678374971081	0.3101070194131274	0.3661987069131682	0.800924694068688	0.6425237272392299	0.3868360676643352	0.8512490506555714	0.4643962522453786	1.3535895133983753	0.7757814558935419	0.2909365249251716	0.7157462684873592	1.0195751710716734	0.2644943921620752	0.2600169732089665	0.4273965008974283	0.0	0.0	0.8819920539588275	1.087501324924817	0.6210257690968706	1.0073114939072836	0.0	1.2951449114125468	0.0	0.2689209826045879	0.0	0.0728628322340001	1.298750769258998	0.0	0.0	0.7519080893079724	0.3669799927763155	1.2036700049322624	0.4905899474763169	0.0	1.078385913043565	0.5507759993162189	0.8233882830342161	0.3087932910117543	0.992052119103088	0.3557203152409416	0.2220311210452368	0.919787688317068	0.9223988820943534	0.1672188355700812	0.0	1.255479901759761	0.829646069515833	1.0453253367244626	1.0506399362495444	0.0752124371246676	0.8962192842127408
YIL155C	GUT2	0.7429393366067569	0.5772083689250613	0.374466922135046	0.5037884430817208	0.3826157245985051	0.0	0.1088996944463485	0.2341218215230936	0.0	0.9275326158123414	0.4550277561848945	0.1411458693415688	0.1591271272206254	0.9925783159494554	0.1647115294908068	0.548904384949819	0.6874033336727354	0.7313769427739505	0.305095554982568	0.3097468858936478	0.5876415579368333	0.3725430741472695	0.4846643927564562	0.4261124246466679	0.5125692726151723	0.3206727196267804	0.1250145373668019	0.8104382549564861	1.890451191431844	0.2745333734472024	0.5166665985604997	0.3773116894019219	0.3459121848284647	0.5423348312881338	0.6050036253260878	0.439002519040971	0.2473187696488583	0.0	0.6031004447472075	0.5978107289421808	0.8739525445454115	0.4584636329083685	0.4324072581673492	0.4674063675950028	0.2961381721646461	0.3858404802675466	1.934426237975793	0.4484796973324032	0.5690064831709489	0.8839416822290769	0.1716592519671596	0.5448651410675898	0.5367019382586729	0.3108196897824302	0.2448775307955437	0.0	0.0	0.465475961134342	0.0	0.0820084747887839	0.7342936153073722	0.9835554694003674	0.1497060752452683	0.2599156214081182	0.6989436834013483	0.2261213598516356	0.0	0.789281427139124	0.3032660594714169	0.5128923226995106	0.7165189137624624	0.4157729415264519	0.3761975610578059	0.2053482890858187	0.2210129655417541	0.6670568602110305	0.9838802284287764	0.6085621579848364	0.3629141478470696	0.2425137410928051	0.3772174305365841	0.4634020948051272	0.3616029888684187	0.5854279107372751	0.1978130348163431	0.6914070653314535	0.4143697730674432	0.2557021670253938	0.3436296933382166	0.0	0.4561751987584648	1.3627520025279265	0.7477073230193412	0.0	0.4968585123874653	0.0	0.0728628322340001	0.2959546441478951	0.3515638731326338	0.0	0.063946716318203	0.6481910898235093	0.455543716727163	0.4346431014923615	0.0	0.4064375217644054	0.2309961122920096	0.7356149148327122	0.0	0.2312280949788712	0.4336993483782985	0.4720770719414702	0.4426856073325127	0.2951302105723394	1.438272159804828	0.2641455091488729	0.863182469988284	0.4597304319723654	0.629166976525577	0.4476492400108767	0.4282170790226569	0.1668683388228604
YIL041W	GVP36	0.510712445556595	0.3538026890556218	0.362009991617144	0.0	0.4101419650878593	0.3586984426949016	0.6716255267003777	0.0	0.0	0.0	0.2332305683261202	0.1514403439578004	0.1467761656653281	0.2478068858815505	0.4475071699802848	0.4383095207041254	0.0	0.0	0.5415949896186527	0.6268132819969332	0.0	0.0	0.508350286286972	0.4892459200500592	0.0977824188660254	0.0	0.2183079740834617	0.4731258799081597	0.1745146947219296	0.2522832369524779	0.0646762467752948	0.0	0.3150134071123229	0.0	0.6672653118401821	0.0	0.1774891342077511	0.0	0.1595844727479329	0.5377172365269014	0.5515720841598477	0.241147003891331	0.4789628375502537	0.4933442139529527	0.0	0.4452962401636804	0.4615939278605072	0.1979945406868695	0.1315468853270318	1.226535123100017	0.184085422310086	0.2062083474394018	0.0	0.2672868478432399	0.1444094780524238	0.0	0.3841560302769453	0.5166442713433064	0.0	0.8557974803804775	0.3863456288539981	0.3749768717115898	0.3380877800377262	0.4509972634491412	0.7657595605274121	0.0	0.4746344092695986	0.0	0.0	0.5581612716354534	0.1739875897795051	0.2372529628726192	0.0	0.1684859082324132	0.1220233165600421	0.7497566131268951	0.3101022044818169	0.1005547303848675	0.0	0.2622274967634665	1.0463486193843037	0.3799651605714453	1.1777568676887942	0.2239131075669678	0.2126210920462403	0.1267191190674608	0.0	0.1733984306146552	0.0	0.3938305641185602	0.2928794242573684	0.0	0.0	0.0	0.2452194527061162	0.997671993508074	0.4375193897949301	0.3332628329835265	0.0	0.0	0.3979146850071502	0.0	0.4811251494388231	0.4597856980240853	0.0	0.338151348548469	0.2652706474879198	0.3637162072504751	0.0	0.3947565569700226	0.3301982556906542	0.2047939490709192	0.3131203556651583	0.3153853950021092	0.7916957994532323	0.2822163030980684	0.1344091044755955	0.4907143300625294	0.7009464644691286	0.1823402767219839	0.0752124371246676	0.1785191418930694
YJL091C	GWT1	1.236291888593814	0.0	0.4692833962927523	1.800628614508635	2.023674252219939	0.0	0.1088996944463485	0.6202830075903605	0.0	0.0	0.711414911700543	0.8773772000841973	0.2424270407290634	1.3837380447196894	0.0	0.0	0.0	0.0	0.3607996739094057	0.9228621348374482	1.0821768397890257	0.5859390365950325	0.6200444562342482	0.5757850874369383	0.9881036051265908	0.7918314434687748	0.8719583662048174	0.0	0.1745146947219296	0.4290603286265462	0.0646762467752948	0.0	0.9130062116929548	0.9685474388928356	0.0	0.1322724168489908	0.718296980237771	0.0	0.3540445220562942	0.0	0.0	0.8691306999070298	0.0	0.0	0.8902134346414639	0.5283324893840446	0.0	0.6498407596019478	0.1315468853270318	0.0988277096825656	0.8834101037367486	0.522339081628231	0.0	0.7274596104108007	0.0	0.0	0.0	0.0	0.0	0.0820084747887839	0.8009251498037084	0.0562103483995097	0.3659610011827534	0.4799847217548354	0.0	0.8741121895865485	0.0	0.778322870712973	0.0	0.0	0.3829710711303242	0.5838336419596777	0.0	0.3824172262333789	0.6760002010657762	0.965931856728035	0.0	0.1005547303848675	0.0	0.0	0.0	0.6551091705624024	0.5382392725619667	0.0	0.5835077037913439	0.1267191190674608	0.0	0.4652714258929094	0.0	0.8608755817591027	0.8171499674899034	0.0	0.0	0.0	0.6798596183965504	0.0	0.0728628322340001	0.0	0.5762442885001602	1.2050101265984496	0.063946716318203	1.166077972910311	0.0	0.0	0.9595418494040078	0.8341594025593699	0.2870538300167196	0.0	0.0	0.7062150364975328	0.0	0.0	0.0	0.0	0.1672188355700812	1.1395233881388056	1.0283161222675123	1.6411258877552877	0.0	0.0	0.0752124371246676	0.0
YMR192W	GYL1	0.4197998586532709	0.8349360825953038	0.5034219052642275	0.0	0.0	0.3110253451565947	0.1088996944463485	0.2971038266659533	0.0	0.0	0.0951364141640898	0.179889989984709	0.2710050546268099	0.4498186659470571	0.2696668799142809	0.0682038378728955	0.0	0.0	0.1936985860483302	0.2010911036197891	1.1550191671792178	0.2095474199992262	0.6709814848243285	0.2513712010587028	0.7390987969149321	0.3007440107666936	0.7238493359383451	0.0	0.0	0.2337604852143497	0.4867941336333481	0.3587177120998075	0.4227911712425132	0.3543238412189726	0.2128572407624816	0.376493668138806	0.1422354067147737	0.0	0.4186925700413755	0.2180062125371016	0.3056572235548032	0.1670939389958707	0.2488413350520044	0.4380713139445316	0.0	0.3510587647017078	0.4218884356429573	0.2978381716502962	0.1315468853270318	0.0988277096825656	0.0	0.4782518987512474	0.2811597723959491	0.0	0.120644438449923	0.0	0.0	0.4412878608668635	0.0	0.7609315792437852	0.2037178634108083	0.5949532232454824	0.1330762108453096	0.3639558269478993	0.6480144451350163	0.2795881120097534	0.2491019999002626	0.5836377301591913	0.4539590639777251	0.0	0.3932908224610636	0.2871250984497093	0.0	0.297602711777909	0.2672182755688639	0.1891711600563348	0.2358141072614912	0.5754330180180478	1.778376551957041	0.4131161238003691	0.1510253981580236	0.0658148010544557	0.3286034044422381	0.2684057035838174	0.1853044694441399	0.1267191190674608	0.2639655235258682	0.2406028781793341	0.0	0.3375701716118668	0.5158052184568165	0.0	0.0	0.0	0.5840254115150119	0.5593551450535807	0.0728628322340001	0.9020847221849057	0.2339879998988587	0.0	0.3542465959040641	0.0	0.7034779586872739	0.4126315207662316	0.0	0.7934973660360178	0.6628049128955165	0.0	0.2389407556357903	0.1146481902043947	0.2552128364423032	0.1767817095590529	0.0	0.2789934298826351	0.1672188355700812	0.2514875369012661	0.1197161059439842	0.2401173369552971	0.3518220984340332	0.3876114680350251	0.0752124371246676	0.4321729156169396
YOR070C	GYP1	0.0	0.0	0.6599590992025024	0.2598618043813574	0.6873046795431228	0.0	0.1088996944463485	0.5519052062787884	0.0	0.0	0.3391770741305655	0.2035039711439279	0.4789794879796178	0.3542324590985757	0.6033108834177776	0.548904384949819	0.0	0.0	0.2201782782500183	0.1226171627893064	0.0725849400335012	0.2191583028093511	0.2837714478531246	0.2802231482526998	0.5125692726151723	0.5340985317378251	0.2750385116891882	0.0	0.1745146947219296	0.1087954468430201	0.0646762467752948	0.5317204319746924	0.3459121848284647	0.0	0.0	0.3049544935446033	0.3843366219562556	0.4346541976117382	0.1017137146829787	0.3410101741163966	0.2176556856921303	0.4584636329083685	0.262612665982346	0.2742964318267717	0.19060654499008	0.1598413774683247	0.0	0.685313482578326	0.5690064831709489	0.5947868834790477	0.8484313833930384	0.4089371895945968	0.3009383662804392	0.0	0.1347737755444611	0.4969159307689006	0.3562012721010128	0.0	0.4336429743629226	0.0820084747887839	0.3507985171730028	0.3511845288193176	0.1497060752452683	0.2599156214081182	0.2491370449305461	0.0	0.2677078857917481	0.360060041196641	1.0111915511151213	0.0	0.2232208212614153	0.4157729415264519	0.0	0.4881306596014747	0.1137449022206715	0.3993512285192726	0.2674365216926935	0.6085621579848364	0.0	0.0	0.6027988221099143	0.5428163524058518	0.0	0.2065915979608572	0.1978130348163431	0.0	0.2813193997337855	0.7533714235673528	0.3436296933382166	0.3591516621563571	0.2540324578659549	0.0	0.7477073230193412	0.0	0.326612350833984	0.0	0.8012714312229501	0.2959546441478951	1.117335518464336	0.0	0.6526513800152456	0.0	0.7702041940808466	0.4346431014923615	0.0	0.3086465949599817	0.3199514304170616	0.4629746479580996	0.2589597618021226	0.2312280949788712	0.2865156942861615	1.2681687993753243	0.4426856073325127	0.0	1.0928562753783957	0.0	0.4303632407658821	0.2553169403548367	0.0	0.665330948716111	0.7059612648935976	0.6193309338227517
YPL249C	GYP5	1.236291888593814	0.0	1.4770773436326596	1.2036206774095404	0.868158484144665	1.188287202506383	0.1088996944463485	0.6202830075903605	0.0	0.0	0.9537542761676844	0.8773772000841973	1.5011737145797115	1.1339100523326686	0.833387994735538	0.0	0.0	0.8629469901977895	0.7940737982955395	0.4564210835720339	0.0725849400335012	1.50254644117694	1.093307587180634	0.0	0.9881036051265908	1.1538797790230158	1.171016869407946	0.0	0.1745146947219296	1.6031333065363134	1.4124738417641316	1.1753853094298927	1.5545572223827393	1.2905614269526793	1.3204388323660927	1.555339447473735	1.0630771067591964	0.0	0.6210289920053769	0.9202481940189462	0.4211701135756893	1.2940287587392842	0.6161444126602142	0.9655953710364632	0.0	1.4244010637240092	0.9236584258889172	1.2136274551334765	0.1315468853270318	0.0988277096825656	0.5104670478805882	1.3792534533833254	1.3113819261809536	0.7274596104108007	1.1449451629613034	1.017280500969949	0.0	0.0	0.0	0.0820084747887839	1.1613026340155028	0.7675660797227568	1.3666118821957385	0.0301061897275056	2.414211125702502	0.0	1.5766853750082457	0.0	1.1887515388368617	0.0	0.0	0.144711448915312	0.8319089782035771	0.0	0.0	0.965931856728035	0.707733929206853	0.1005547303848675	0.6911033535253241	0.0	1.053990337779605	1.369742382401673	0.8990243537343847	1.3759544181634165	1.4379362366679187	0.1267191190674608	0.6840719272572358	1.1561822144600815	0.0	0.0	0.5818131986987165	0.0	0.0	0.0	1.6122667311041323	0.0	0.8204536126018991	1.186084689891009	0.9296729815818554	1.2050101265984496	0.063946716318203	0.0	0.0	0.0	0.0	1.008394391910974	0.5230794785521149	0.773089116111497	1.737685920595744	0.6443686213586113	0.9409647811977652	0.5408303689269074	0.8651631954567862	0.0	0.1672188355700812	0.6568643111931496	1.0283161222675123	1.6411258877552877	0.0	0.5161295254060123	0.9514001315363374	1.228080603225533
YJL044C	GYP6	0.2694466501887365	0.9536588491830787	0.2063033254835873	0.2785012253815297	0.4101419650878593	0.3586984426949016	0.1088996944463485	0.4942043209889131	0.820051147021545	0.0	0.6995627372247242	0.355779005755001	0.2535344113839683	0.2478068858815505	0.1844526658902703	0.4383095207041254	0.0	0.6153528166008368	0.5415949896186527	1.3737258141001107	0.6177707278649893	0.912364717212384	0.2992846276525731	0.0	0.0977824188660254	0.0	0.1437618598741887	0.0	0.1745146947219296	0.2522832369524779	0.5431729917725443	0.740310944143959	0.1460063682997235	0.7500529905157731	0.3524370502703582	0.2177355563988965	0.2989326046791563	0.9643091214968068	0.554427944916057	0.6728437595682415	0.3885831120734537	0.241147003891331	0.0	0.4933442139529527	0.3364308841536561	0.172396610319963	0.0	0.622181113540512	0.1315468853270318	0.0988277096825656	0.3141855630809003	0.0	0.3250851828329852	0.1162581069699371	0.5684153890343615	0.0	0.7516994818146041	0.0	0.4643340416799022	1.2465432587955312	0.7036107127024853	0.3749768717115898	0.3380877800377262	0.4509972634491412	0.7657595605274121	0.6927794055447793	0.0	0.3874998447178224	2.069127237207253	0.0	1.2907958960699988	0.6152812592218493	0.0	1.4407250622971062	0.4551037009550911	0.1773975965092584	0.5104301046751956	1.2877924482969725	0.0	0.5038464243115244	0.3260378274873146	0.7700024215705601	0.5611513889721498	0.2239131075669678	0.0	0.1267191190674608	0.0	0.1733984306146552	0.0	0.0	0.0912783766236593	1.6512875824592177	0.7875008006220812	0.0	0.5247083988229475	0.997671993508074	0.647153542447656	0.1980587279951482	1.9351332363401808	0.0	0.063946716318203	0.0	1.1438941621642642	0.4597856980240853	0.0	0.4675223792876601	0.1889501976580594	0.8403503880148682	0.5083109066452844	0.3947565569700226	0.3301982556906542	0.7314607257212038	1.0085976262433949	0.3153853950021092	0.1672188355700812	0.5132190340383285	0.2251050613747964	0.2786802118244913	0.3887627645759695	0.949143616468827	0.0752124371246676	0.1785191418930694
YDL234C	GYP7	0.4645433304139246	0.0	0.3943252847280138	0.4807209187243435	0.6643092522176293	0.0	0.1088996944463485	0.22093618730936	0.0	0.0	0.0	0.5507386514987953	0.4353870629284713	1.2780590544243902	0.8747360238040258	0.0682038378728955	0.7199784739669997	0.0	0.700230888995101	0.2786422369884764	0.8785947829077054	0.4019750762306797	0.0305251664364396	0.0	1.1945158148052708	0.5872610715939519	0.1854858176899458	0.7109457286629719	0.1745146947219296	0.3592008723683673	0.0646762467752948	0.64056497858641	0.2188460936489868	0.4524467125820148	0.4534193058079072	0.3950649485743787	0.6627014822502906	1.0554895461202056	0.748626348007345	1.2307798284252032	0.0	0.9993413656262652	1.035407833587049	0.7608646340922696	0.3782047040687035	0.335309096438309	0.952034576664718	0.610480745500372	0.1315468853270318	0.7971757066519758	0.615323003800667	0.3646394503995696	0.5687246222682036	0.0	0.8120711828273088	0.791174571304496	1.2137281248612657	0.4879767990849518	0.7622800014610851	0.7389682802751452	0.0	0.5758315120284849	0.2355153523422477	0.0301061897275056	0.8550254286448196	0.6248273885748779	0.5408301686040287	0.8285384367624835	0.562439905446328	0.2216608454618436	0.2312956395614116	0.6398687927894091	0.6462725201771216	0.0	0.2566061338382601	0.0	0.6490719183769667	0.1005547303848675	1.1860020995009628	1.068565230971461	0.827865615997966	0.1210077673949428	0.4012444948712534	1.6309660176626988	0.7240847683270508	0.1267191190674608	0.0	0.3150628792749241	0.6256203489956222	0.0	1.064372131011594	0.0	0.7106871100461043	0.0	0.0251941267353008	0.9571560408496098	0.6286506530840592	0.6258420344693629	0.0	0.0	0.063946716318203	0.0	0.7459359330509194	0.71044459176556	0.0	0.5726663300011721	0.8218244518362492	0.0	0.5414148599540831	0.482192013866995	0.6538609805510718	1.20145984518448	0.6187330346284945	0.0	0.1672188355700812	0.4683808317368978	0.6842746372078694	0.5161809650124534	1.0226882456956958	0.3406117690187815	0.0752124371246676	0.0
YFL027C	GYP8	0.3212088538117084	0.0	0.4980966051779752	0.0	1.2271676417837545	0.0	0.1088996944463485	0.0	0.0	0.0	0.1633342154099848	0.0	0.2157209777630729	0.5325138806562251	0.1567194855324794	0.0682038378728955	0.0	0.5393805616197849	0.2286233756648585	0.1680880249155802	0.3489304563196187	0.0	0.5945587096348897	0.2353320269714465	0.0977824188660254	0.4153850799551515	0.6187075622749116	0.0	0.1745146947219296	0.1163879969743564	0.0646762467752948	0.0	0.1185903277526474	0.0	0.2821331323943039	0.2595080826898441	0.6011182367496386	0.0	0.435795139780212	0.1503762582678183	0.0	0.2670887747928336	0.0	0.5737148157780494	0.2474781172618025	0.3713515546497659	0.0	0.0	0.1315468853270318	0.0988277096825656	0.2243994377004283	0.3975099558098605	0.7179650813589387	0.0	0.1299623072188178	0.0	0.4521926217260694	0.3390393409470724	0.0	0.0	0.2110259678088435	0.7947110197840992	0.456434376062516	0.2113091048883895	0.5879998085737759	0.293979684221727	0.0	1.710842494820343	0.6762690690894662	0.0	0.0	0.0	0.0	0.0	0.1502212579071051	0.3634652512586509	0.5213050114824909	0.1005547303848675	0.0	0.0	0.3185071434408772	0.0744789544756061	0.0	0.174728638572855	0.0	0.1267191190674608	0.0	0.0	0.0	0.0	0.110320340150479	0.0	0.510832879997333	0.0	0.4851290084109472	0.0	0.4896828753649718	0.4156585794778551	0.0	0.0	0.063946716318203	0.3669799927763155	0.5555314723368854	0.0	0.0	0.3276508760353778	0.1046479285132826	0.4358735483192766	0.0	0.1872104222192434	0.2386471901885163	0.8871140082977229	0.0	0.4960684889923428	0.1672188355700812	0.0	0.4457130358553094	0.0	0.0	0.2182626811926207	0.0752124371246676	0.2142020125835473
YJL110C	GZF3	0.4645433304139246	0.0	1.8916883352133085	0.4807209187243435	0.6643092522176293	0.9546147011140262	0.1088996944463485	1.0150660688990958	0.8031392990966384	1.2654949524243886	0.9140900146984694	0.8140836827812992	0.9918170344565458	0.5679473039001315	0.247738270843155	0.9302178138015682	1.033595614243063	0.8973924410060814	2.6919872973585326	1.031451406221641	0.0725849400335012	1.1347774727190747	1.172602555815108	0.9057118773348868	1.1945158148052708	0.0	0.5602170820021399	0.0	0.1745146947219296	1.7421671555784162	0.0646762467752948	0.0	1.132234527675739	0.4524467125820148	0.7529360310643907	3.0663946869119365	0.4305143007291909	1.0554895461202056	1.0715197567653	1.513240562230456	2.156347087191647	0.9993413656262652	1.035407833587049	0.7608646340922696	1.288899668244745	0.8487061967875609	0.0	0.8087125287912675	0.1315468853270318	0.0988277096825656	1.1973162907477102	0.9625142492468286	1.3873235828607229	0.6478503217075127	0.6415612496282352	0.0	1.2137281248612657	1.261221045770022	0.7622800014610851	2.066632456373024	1.088235564062939	1.062568840453045	0.5857294433366671	1.618326208853215	0.8550254286448196	0.6248273885748779	0.5408301686040287	0.6136926075076077	0.562439905446328	1.106093168393531	0.8077749174547137	0.885357895844999	1.190295638976561	0.914679299331398	1.1767815500551415	1.0356614807345323	0.6490719183769667	1.3905630638371846	0.9242815336022644	0.6877476124893005	0.5867371628715832	1.1583553327764189	2.2438577479785096	0.9869604076808352	1.072121899776426	0.1267191190674608	0.0	0.5712550247611108	1.0789825991272206	0.6662478736119688	1.207022014800566	0.0	1.2356571897077924	0.0	1.012062303442263	0.0	0.9616809868590476	0.0	0.8471891018217108	0.0	0.6341963487698599	0.9626137634926044	0.0	0.71044459176556	1.0802766315083776	0.5726663300011721	0.473679996214507	0.7302856240611164	0.934376804182258	1.1121936246971915	0.6538609805510718	0.3671263128363931	0.0	0.8734812239730658	0.9485261805286922	2.3823321342758743	0.9258597746110446	1.256560171682358	1.0226882456956958	1.526379450068081	1.1912996595862515	0.5586020161289231
YPR008W	HAA1	0.8722010953237143	1.3604465441088571	0.3067415584704465	1.2927853546888697	1.3534283991458147	0.4803431178043675	1.3612479761100942	0.7810714249950217	2.3878991172578443	0.6600532377922628	0.7409186668019556	0.2528966232170524	0.7327960146426507	0.1516008703854732	0.7601826192119958	0.5404512723337058	0.8447350559708218	1.1969389191146478	0.924069926819755	0.6715809997870621	0.630656999490951	0.3589579457667144	0.3890305330642629	0.9766646275146867	0.3943568334567087	0.866508368863927	0.311177086125324	1.154649881633473	0.7314487040589519	0.7193471095481532	0.8624603459602271	0.9651911790617748	0.610129868640239	1.3990011055740603	1.6276731404313587	1.16745419620407	0.2583262831337585	1.1826530508165525	1.2542494921228058	0.7209320843017184	1.1826202678527538	0.2504643553716934	0.8472949909849081	1.4648399886388417	1.429024657971853	1.3108920165082387	0.7775330076649949	1.4427377041159812	1.1304226403978448	0.5548125198301714	0.3823378740859216	0.8233962400244703	0.7275869771390893	0.5284736656656421	0.4829076302533073	0.9662114674873972	0.6638846293847673	0.7996518608004508	1.2176723670204823	0.3922596718678046	1.837839123922989	0.7423626329215383	0.609310770785215	0.982649705393518	0.3510104245424208	1.0485482705412823	0.7177996102870132	1.095562419974054	1.0285049232746224	0.9804494615010716	0.43673821820652	1.8326947653476315	1.6130012689409838	0.6346340387364289	1.0526092728997694	0.3865292742091997	0.9130186225567516	0.401127111610807	0.2435393969051081	0.2971417276929742	0.3885288075025812	1.871333955129029	0.7147138072895705	0.957553559054197	0.2185298822298129	1.7446024345576312	0.7115233490853012	1.4346180825976766	0.7910595733833654	0.4337026210830328	0.3685672763843883	1.0932769548699923	0.3234850106621425	0.0	0.4690835249589629	0.3777619725950685	1.081489607066796	0.8164627155400268	0.2595176434371717	0.8989084856105793	1.925205277832256	0.9157988705123694	0.3125401189961594	0.5512686588006597	1.315198111345984	0.7751549435218403	1.216747530193286	1.1805102791953064	0.2921859947085394	0.9938281192416304	0.6308932778212051	0.2371647315298197	1.5543706501211385	1.200211995457734	0.1672188355700812	0.8995140225006186	0.769386092706442	0.5322866003660285	0.9651926369387996	2.2281128453406938	2.042000642702613	0.7689995159322511
YFL031W	HAC1	0.487308448030328	0.6220579264218049	0.1616328470498862	0.2646652791326995	1.7732542499110449	0.2444548980429326	0.1088996944463485	0.1209419028286298	0.7144832173942133	0.6600532377922628	1.334758327883227	0.1133589185825645	0.0618413838021729	0.1516008703854732	0.1052105083786374	0.0682038378728955	0.0	0.3908435122582606	0.1817775202692244	0.1436128605879574	0.4109490896108458	0.4909946269665801	0.6795580523087716	0.6089018404998128	0.3467993092629977	0.2806623610226357	0.311177086125324	0.2980826513778649	0.7314487040589519	0.5602729853669395	0.3623198369922038	0.2936418266077694	0.2675614003116666	0.214644047591149	0.2112849255208391	0.3718540689809937	0.2583262831337585	0.0	0.1270795914180689	0.1253957997324106	0.110671919131843	0.065205408200192	0.0	0.3140447646682869	0.1397526619169107	0.1449008198452657	0.0	0.1234242769171509	0.1315468853270318	0.0988277096825656	0.2324713494953934	0.2986527484998342	0.2859828576073111	0.2299350111996192	0.1433175528924501	0.3305431457970686	0.0	0.187872792180697	0.3366090791896137	0.5061172825049614	0.2182649016663642	0.9996308269269109	0.2047498204008784	0.1989254224540313	1.2610985426014878	0.169628603828694	0.3055994806013271	0.2403158489950518	0.2066764510671332	0.2743214813646499	0.1148001072458648	0.1768895884195402	0.4429872701327966	0.1315693929060155	0.115631507378036	0.113410888221622	0.7998162292386124	0.1005547303848675	0.1681743698332729	0.2163579362771633	0.1306905653603611	0.1932009871451838	0.1941306670209673	0.1529432439199078	0.150749231354192	0.1267191190674608	0.7115233490853012	0.0	0.3011674026024504	0.2536768302269285	0.0840970046217979	0.5086109769377014	0.3234850106621425	0.0	0.2615809065974068	0.0	0.3386175612801683	0.1823842287227868	0.1224623899165009	0.0	0.2615058410148601	0.437458276109171	0.3125401189961594	0.0	0.2841251367041075	0.1134869133573541	0.1033678738939278	0.22135204342193	0.2197999276454294	0.0543414945845541	0.2519622282929923	0.4032025470522655	0.2655591531084216	0.2153984162654336	0.1672188355700812	0.2160467201781042	0.1573085203573399	0.22233111596625	0.0	0.2128027197868531	0.0752124371246676	0.3583440175061714
YPR005C	HAL1	1.8304931142178205	1.1559688566220316	0.8011562018439524	0.7479250216990345	0.978064167530099	0.3718711758931747	1.2211725424959852	0.5284544950916739	0.5911782836152315	1.845247194484872	0.4095262150633934	0.4293187038257136	1.7506871043416203	0.5390184476791409	0.8436273045474296	1.2371883952374323	1.3008515941997525	1.433787432705106	0.8344385429495444	0.7244979651935268	1.997270398843292	0.3813130466890344	0.9582631986197052	0.8039667340820178	0.4172140714630603	1.478379790626012	0.6809642518648955	1.016575814483287	1.329575347691156	1.1029734402107163	1.3202570153895583	1.1941347454427316	0.4827237898243854	1.3358772732133954	1.028748862956255	1.4074298442475013	1.147423738656851	0.4999729009337522	0.7109456366684079	1.1022117117866217	1.5045331247047553	0.2079890039220409	1.4616200070616636	1.010687836989851	1.7067170789307404	1.8696309583468405	1.7154346992039176	1.2266906846228005	1.1378686206869628	0.9711749156661252	1.472670541146924	0.9190706863760684	0.0	1.2419400830187568	1.2315296341016393	0.3991182886177595	2.28266481384263	0.9339561568015248	0.4467050717977692	0.5788757900358017	1.040243702775968	0.9983401694901896	1.4505693922098954	0.4657042403336704	0.6867068247562464	0.8050795871687813	0.8846962791071471	1.463201889149242	1.6882913644423656	1.913464861121472	1.1735701492674666	1.3488139269806725	0.4920415174737558	0.700445049253259	1.5040818240700151	0.9402772435004958	1.502042875908474	0.1005547303848675	1.821601706002321	0.923946026345556	1.1456090339799363	0.992780518011283	0.6137458546835011	1.1072183895642351	1.0799687484667908	0.5989526343011065	1.08192627735689	1.5637782558680682	0.8761231266019327	1.7964428473055023	0.8841102366928992	0.7554742434674329	0.3293191119254115	0.8186816885183883	1.6754621502617963	0.6922902037777132	0.5994153602519781	0.3984274777701588	0.7233520504561111	1.7696981346941654	1.748970166229426	1.652374574438744	0.5685967672913268	0.0	0.8907469907189669	1.7974383655333068	0.930936707570898	1.4027591158799426	1.5053824210519493	1.102061162347078	0.5062684164896418	0.4117102474544132	1.0544005174131144	0.8846951196628399	0.1672188355700812	0.5207887933482134	0.9710045103989784	1.4415076056157905	1.818664622472008	1.4666136903938538	1.6064165643910342	0.9183407907295512
YJL165C	HAL5	0.3052252776686419	0.3984656832900897	0.1853333767991767	1.5880101433191918	0.4646816424711497	0.2635953352497968	0.8414613336667207	0.4098426642872006	0.0	0.7864841266114708	0.1405037563438487	0.4293187038257136	0.7240954615846276	2.292951779131658	0.6808525370464698	0.4924417322077596	0.3729866973025175	0.3722495643206831	0.1711491881531266	1.1618197025066812	0.4907183855200863	0.179070444036538	1.413242371407963	0.359700610139062	0.8140653910997777	0.0	0.1469031164491254	0.4830309636721028	0.1745146947219296	0.1270627570675557	0.4220564746798958	0.0	0.3731956998383929	0.7371035801422958	0.3591185288337257	0.3566629685931066	0.6416748807868231	0.3546882307309036	0.4118652530254696	0.8415673097120662	0.3001435818378519	0.2497364219225164	1.1024573447255266	0.3817251551371461	0.3905331008820409	0.1646296049774824	0.0	0.1383442572500226	0.1315468853270318	0.7592409317059463	0.5613065243392792	0.5666141546062842	0.2346846225375269	1.202985648211869	0.4662150706961134	0.3991182886177595	1.8211204086143151	0.3229477127853015	0.3411482530105285	0.3889437850743085	1.040243702775968	0.7017585531470418	0.1554988654011997	0.3570682446551747	0.2049891757399309	0.5128958868576206	0.2804613834841238	0.2864885388396767	0.4986742150460159	0.306413777667383	0.8337909681463724	0.2744002773406819	0.4920415174737558	0.4720745462626508	0.5960617448516956	0.2711525068392717	0.4968244298665398	0.6661846636763653	0.3156053460827674	0.6719492357669536	0.180948949967358	0.375838157379591	0.4916977847284101	0.4424345468879731	0.3428905107307338	0.8269950950515383	0.5358716919571931	1.3287248281269195	1.061113040020632	0.4799607124238312	0.9951495760821945	0.0	0.3293191119254115	0.0	0.2914291938991331	0.4763875955817513	0.7674455694072897	0.7053409804138346	0.4866344957445774	0.0	0.940240382542744	0.5316432074631301	0.5685967672913268	0.604726429810376	1.0867187828306148	0.4394354654494239	0.4245498883640048	0.4133250471526994	0.0	0.6497809496384606	0.1871604678210117	0.4117102474544132	0.4930450237402853	0.4699210442612482	0.1672188355700812	0.7410324035847347	0.6678370202270565	0.2895208734989478	0.460102430189782	1.081697601136938	1.0087322280972075	0.370374327512375
YOL089C	HAL9	0.0	0.186098851516244	0.2205821587470335	0.4203347632104295	0.0	0.0	0.1088996944463485	0.1870191665357281	0.0	0.0	0.2796712664217109	0.0	0.2498574541473992	0.0	0.4751153046096101	0.0682038378728955	0.0	0.0	0.0	0.380393605479819	0.0725849400335012	0.349555184179152	0.0305251664364396	0.0	0.7249799921804967	0.5118050624437993	0.6462767930271878	0.0	1.2942809544717069	0.1030621368920865	0.3256849141773261	0.939691422341108	0.0170400616233497	0.0	0.2566189026036403	0.0	0.0	0.633420860842481	0.0	0.0	0.2360724135094973	0.1515758736871459	0.0	0.0	0.0	0.2786900595325425	0.0	0.5390731653174443	0.1315468853270318	0.0988277096825656	0.5480027108069585	0.3137429345825508	0.0	0.3559725831962583	0.6721592745390548	0.0	0.0	0.0	0.0	0.0820084747887839	0.2822539137467581	1.3325587293184795	0.190132088361643	0.2792121913729115	0.1636188128585249	0.0	0.0	0.0	0.0	0.0	0.188629670134361	0.0	0.5708638622799942	0.3191717819154629	0.3399046874419609	0.0	0.3880592504162572	0.1005547303848675	0.6516451350156314	0.0	0.4114610881489349	0.3149300234183108	0.0	0.2354025533320123	0.0	0.4661155993823112	0.0	0.0	0.0	0.0	0.2715838137914668	0.0	0.0	0.0	0.0251941267353008	0.3282127477880472	0.0728628322340001	0.3118681605376303	0.335825361160504	0.8907305042219154	0.0	0.0	0.0	0.0	0.2495744231857526	0.2936045333954391	0.0	0.0	0.4528275926284633	0.3422626360483498	0.308682044690439	0.0	0.0	0.0	0.1672188355700812	0.0	0.0	0.4382862675010792	0.0	0.286444229507544	0.0	0.0
YJR069C	HAM1	0.664885558079968	0.0	0.4692833962927523	0.0	0.0	0.0	0.1088996944463485	0.3614255410366609	0.978653082899306	1.4359867428408122	0.711414911700543	0.5188434432102982	0.4049318360505665	1.1339100523326686	1.0342454570208268	1.1811629369723415	0.0	0.0	0.9946169449362284	0.4564210835720339	0.0725849400335012	0.5859390365950325	1.093307587180634	0.5757850874369383	0.0977824188660254	1.401322226260134	0.3193129861740686	0.8698657512882373	1.5858209162294687	0.4290603286265462	0.0646762467752948	0.0	0.6707362180057133	0.0	0.0	1.1432451857046877	1.0630771067591964	0.8665248038104827	0.3540445220562942	0.9202481940189462	0.4211701135756893	1.0170243322961912	0.0	0.0	0.5848052976988938	0.8855079856199519	1.1964592028560048	1.2136274551334765	0.1315468853270318	0.0988277096825656	0.5104670478805882	0.8160619349825589	0.0	0.0	0.3521229206429979	0.0	0.0	0.6573573501650438	0.0	0.0820084747887839	0.5263588104713595	0.0562103483995097	0.3659610011827534	0.0301061897275056	0.6294997257926407	0.6013448329531705	0.0	0.0	1.1887515388368617	0.0	1.1579722709192175	0.5838336419596777	0.0	0.7616645732172178	0.4169931350184255	0.7248771823302165	0.4518157234746827	0.1005547303848675	0.6911033535253241	0.0	0.6526936389763316	0.3694908562445689	0.8990243537343847	0.0	0.0	1.1599037860975998	0.0	0.0	0.0	0.0	0.5818131986987165	0.0	0.0	0.0	0.6798596183965504	0.0	0.0728628322340001	0.0	0.9296729815818554	0.0	0.063946716318203	1.166077972910311	0.0	0.0	0.9595418494040078	0.0	0.2870538300167196	0.773089116111497	1.269990663570543	0.3133270529958514	0.0	0.0	0.0	0.0	0.1672188355700812	0.0	0.0	0.0	0.0	0.9303663259834428	0.9514001315363374	0.812363252075615
YLR256W	HAP1	0.4236256084536052	0.2933435648828952	0.2591997741672958	0.1989359693422612	0.4935159568995897	1.489181331904332	0.9948880205281134	0.1377681532761032	1.5764357875343098	0.0	0.0432381136414203	0.2499168803448599	0.1045360864293316	0.480500218841692	0.7079967532965155	0.2691246872052808	0.623767392342613	1.5927104965716548	0.1960132464552977	0.2088520895063794	0.9809818709030504	0.2271379634376957	0.3509378329670332	0.9551883366229998	0.4523215762303749	0.2151228499756352	0.3631994953212478	0.3445806870555699	0.7134982676121342	0.8165371125208414	0.5913407182851653	1.3771652886951773	0.0971345788290802	1.5451290134255018	1.2240018841049212	0.7085542579216368	0.4150725560255286	1.9273796139985435	0.6726671987133095	0.5341205052431799	0.988170700836704	0.5524505842316767	0.3814891532472719	0.3761600734431467	0.5185635921148015	0.2221402935192533	0.4077873402802696	1.3120318584951152	0.7609763865847414	0.0988277096825656	0.4321901125997449	0.1449398888646973	0.2144639000761299	0.346884072526191	0.3845144003837042	0.4825147518489232	0.274422772930917	0.1953918496218598	1.385097836942352	0.3308085025261884	0.4581937328021834	0.3578547340610902	0.7535192905218473	0.6283446216390312	0.5642113750828508	0.5751484189019469	0.2202119141258269	0.3268792212294764	0.4618859432622848	0.7768096809030989	0.3400766205822476	0.2928936366850481	0.9808023229487	0.525977442299157	0.6260845969931328	1.9361356280030209	0.5139740239546029	0.4951188494763046	0.164685332859213	2.5011785623987133	0.2991188102254098	0.5790988124054723	0.4348040941833568	0.8424518567610222	0.5610988241450992	1.5775465922620238	1.5369127982015631	0.2882037853338111	0.6818434177401822	0.7083696696420096	0.1226077759637078	0.5430606723316043	0.0	0.0	0.1761479903037681	0.5173743226600225	1.9013789326452857	0.2031155095234957	0.1182109624493037	0.488042939849731	0.7762818055432272	0.0	0.5764113933550767	0.5066918089223535	0.8655170907258865	0.315049605304873	0.2066511403023798	1.48139668963144	0.7490182125863925	0.980406878957766	2.588016755992949	0.765010423822047	1.029743056311862	1.491171233723315	0.9106598443541762	0.4473305082421985	0.5582847872662966	0.2506295894715635	0.2567659318106892	0.2340579565374785	1.0143231424504495	1.4249235566416472
YGL237C	HAP2	0.0	1.6186337196962524	0.6778812043508973	0.0	0.0	0.0	0.1088996944463485	0.8246949927658971	0.0	0.0	0.872421976065652	1.6149343980815294	1.1170214289106588	0.6703656406748615	0.5453614474578714	1.1680763420471707	0.0	0.9538337941442884	0.5050128045333433	0.7957593351484271	0.0725849400335012	0.7614359251252356	0.0305251664364396	1.5254343505819152	1.1426036204726682	0.0	0.0135742558371765	0.0	0.1745146947219296	0.3707343272946062	0.0646762467752948	0.0	0.8903137932276501	1.4819322516841602	0.6265147615594837	0.0	0.9622015798164808	0.0	0.5199572067007732	0.5596742221067266	0.5910611141763091	0.969332346901422	0.0	0.0	0.7165174752434886	0.6902987642186034	0.0	0.8520329328249732	0.1315468853270318	0.0988277096825656	0.0	0.9787739115958908	0.9604884679621736	1.323935643337833	1.2280971979482445	0.0	0.0	0.0	0.0	0.0820084747887839	0.6924605960254357	0.0562103483995097	0.5445284665609447	0.0301061897275056	0.79952816615809	0.7715936018936911	1.363153467074426	0.0	0.0	0.0	0.8869993257511553	0.0	1.0221889827741475	0.5203571057585412	1.1211489357161328	1.596008334821852	1.0461195824428775	0.1005547303848675	0.0	0.8132085310046739	0.0	0.5597098075551874	1.1022946092123154	1.0151846998551348	1.2718226429582922	0.1267191190674608	0.8452832707112443	0.0	0.0	0.9862977777570888	1.098744630136438	0.0	1.8017542159841424	0.0	0.1189945100306104	0.0	1.3884608093314288	0.0	0.7140450468495656	0.0	1.089106194577758	0.0	0.0	0.0	0.0	0.0	0.0	0.8691103500479209	1.003417488012146	0.5336293914194918	0.7477419587293466	0.7128975434101088	0.6783577960322207	0.0	0.1672188355700812	0.0	0.9562087656679176	0.0	0.0	0.7069581235714075	1.135684842950193	0.9808445143475112
YBL021C	HAP3	0.0	0.3865611867829956	0.2415529871157109	0.0	0.0	0.0	0.1088996944463485	0.1273238123587727	0.0	0.0	0.2285009878486685	0.5792434521837602	0.1753209023016726	0.0	0.2006443862447966	0.6581852918180733	0.0	0.500962867063329	0.2085355725520066	0.1459885518238715	1.025045722593855	0.0	0.0305251664364396	0.2135353898868137	0.8993655322266259	0.0	0.0135742558371765	0.0	0.1745146947219296	0.4906737730584489	0.0646762467752948	0.0	0.1034595292722229	0.0	0.1738707329834805	0.3654062910478544	0.1203394854499149	0.0	1.6888839686645634	1.2021874292891837	0.4505637495781625	1.7545881903158476	0.0	0.2742964318267717	0.5461077821063132	0.1877210949740195	0.4873358357667952	0.4566382463797072	0.1315468853270318	0.0988277096825656	0.3597215629603121	0.4862229438643628	0.0	0.8327516621119555	0.4204985175968603	0.5616639799237251	0.0	0.0	0.0	0.903917225456162	0.3016071237547404	0.7235649863921525	0.200191240964489	0.1915820522097053	0.2818106659702017	0.0	0.3194117224568034	0.0	0.0	0.0	0.205233996840628	0.254898147973829	0.4303634142063419	0.6425237272392299	0.2895643851837199	0.1287012490909656	0.0	0.1005547303848675	0.0	0.4223600857713019	0.1440275373130632	0.0668913026471775	0.4296753340528907	0.1551052677202777	0.6730398571217764	0.0	0.3232048040232413	0.189754019364249	0.0	0.0	0.100126029877889	0.7718923312209758	0.0	0.0	0.0251941267353008	0.0	0.0728628322340001	0.7724719016959587	0.0	1.1422258333948894	0.4270694188402038	0.3669799927763155	0.0	0.0	0.0	0.394709747155852	0.0957664652823573	0.0	0.0	0.2411123689599619	0.0	0.5990948824808902	0.0	0.0	0.1672188355700812	0.5819371097471442	0.0	0.0	0.0	0.3590357571985465	0.0752124371246676	0.0
YKL109W	HAP4	1.1454830449655038	0.3538026890556218	0.2063033254835873	0.8288623624925902	0.0	0.8596281799841252	1.1083331861887262	1.305133082294514	1.1693564172113358	0.9617093400308724	0.7927684803669264	1.116474588007156	0.3815535346224652	1.101037611167356	0.7664861082007444	2.1197376800216823	0.4820322262036853	2.08019466112162	0.9707801644130152	0.1320659572798384	0.0	0.0	0.0305251664364396	0.8627908440876397	0.8281886520733104	0.3450956063545831	0.4402275010558747	1.836868159875372	2.1393106372807664	0.7539792767959401	1.944021429855204	1.418117624571774	0.5415621705318499	1.5645575447948343	0.6672653118401821	0.2177355563988965	0.4441436168011599	2.3844418086090857	0.6848290649612161	0.6728437595682415	0.3885831120734537	0.4943769241827662	0.4789628375502537	0.0	0.3364308841536561	0.2944480553299753	2.418726077322579	1.771384964816124	0.8978951849658481	0.0988277096825656	0.184085422310086	1.0014594712961902	0.3250851828329852	0.1815331444376569	0.99664041447206	0.0	0.7516994818146041	0.0	1.0589547763191054	0.0820084747887839	1.1187546880540933	0.6834311509432625	1.30173510331124	1.2596563422028089	0.0	0.9760459655294568	1.0965155133964286	1.7595367636048431	0.3239999916151803	0.3743732217434319	0.7808381828204687	0.3284127790848417	0.4027795013605382	1.3381697558051413	2.412010506866836	1.2834070582254564	1.121248296994454	1.2877924482969725	1.379307531119315	0.6337431221532541	0.0	0.3799651605714453	0.3836648654459593	0.3623994918786501	0.3742843505120681	3.782028932498255	0.802855351399737	2.024668199444417	1.2842890470337278	0.5645309538695957	0.0912783766236593	1.8903135494140093	0.0	0.9506090420172302	0.7202277911035226	1.686807715155597	0.647153542447656	0.1980587279951482	0.2041241555053892	1.0553760529897822	0.6814877816602216	1.5130061224078029	0.4811251494388231	0.2796905650497301	2.086718782830615	0.4675223792876601	0.8402116698603663	2.023215506093673	0.2844178237241568	0.1957695994366299	0.6813951007228156	0.936383534334936	0.8379352802972759	0.8573283303646391	0.1672188355700812	0.0	0.9935286196556548	1.285554381497008	0.0	0.4917826992720218	0.4550254061639598	1.330942284052231
YOR358W	HAP5	0.3514384755211779	0.4690636849729648	0.1689631477130255	0.3672187761737477	0.9215900100269852	0.0	0.1088996944463485	0.4163675019261754	1.1545188218863487	0.0	0.289458873033154	0.3744142800519001	0.843485290182656	0.2162409949528445	0.6663075765190212	0.0682038378728955	0.5993712124980886	0.7903804338967344	0.3996919537087455	0.3028707516931641	0.3489304563196187	1.5382902479537257	0.0305251664364396	0.6911883518372335	0.6749509768292721	0.4603367971478422	0.2301890754721212	0.821996673507432	0.1745146947219296	1.0046451161064498	0.0646762467752948	0.0	0.5275520803333231	0.3652102162604125	0.8853174902041263	0.0	0.4731974909384524	1.1442962368980805	0.6791265174810506	0.2846789526450624	0.8345505212294926	0.1264071071379007	0.6306710791990362	0.6185625782013502	0.4854494858011748	1.059891227935307	1.0467164664280006	1.0901113308478516	0.1315468853270318	0.7143213300521154	0.7244399272968916	0.6183748712684483	0.7983819747056966	0.4438859330036484	0.689695571040442	1.111258812997881	0.0	0.0	0.6057037956747502	0.0820084747887839	0.3984311538776555	0.0562103483995097	0.6843487373858164	0.4353409071549184	1.4134804289014622	0.9591306660518376	0.3960120792852994	0.7093778608496049	0.4388177259067567	0.0	0.7639042339694915	0.3113077028803772	0.9498574357294752	0.8497004618118966	0.7061260190932712	0.2806696484782756	0.593586185033276	0.0	0.3791988047371037	0.3555888645690372	0.2617603159836155	1.463560222080023	0.9826195684873972	0.5507933690864046	0.2898216401692859	1.2215443154733188	0.6303643980833535	0.2316683138084978	0.7449461868388689	0.0	0.348859290420636	1.091104867188701	0.565856009098257	0.0	0.7820861998765927	0.7789109764878215	0.0728628322340001	0.4752184423808119	0.0	0.3712271809446505	1.3090550163767167	0.0	0.0	1.5135532995292866	0.915586937740855	0.2468276848698232	0.5766568183085807	0.579692519843781	0.7316847531610917	0.2720911897301583	0.2713254230388302	1.7712405388991972	0.6944316476125967	0.8219699973714172	0.1672188355700812	0.0	0.0	0.3874256817796508	0.8471107687661545	0.7513569382920768	0.0752124371246676	1.200485288437696
YMR290C	HAS1	0.4131957920149229	0.7300161468448443	0.5894609778013535	0.439563224645819	0.3219796144226095	1.272439598282777	1.2096205018711377	0.567338926718914	1.884043609290937	0.6787935255020088	0.5970100211599401	0.348448692941508	0.39639972979188	0.2979865148895593	0.3685048817007748	0.2989065215749118	0.8028507613787652	1.0386586312802573	0.7040976873607874	1.3636098871827285	0.5274333067667154	0.8897099972967153	0.3249549597619254	0.2297299360333928	0.6944241392032651	0.3087202807560105	0.7023497602067863	0.6059889578557329	0.7498397669060108	0.1613052521904054	1.4521684086194768	0.4453475388845249	0.3560977329066759	0.4331357480533109	0.9284880602426036	1.055247326136139	0.3475234690487321	1.0592681928578245	1.3809358950006256	0.770714935807105	0.4095367290123137	0.3613560508542592	0.4942583140436691	0.4477044476314264	0.4055910844019528	0.3542713665471249	0.5495729869025956	2.0857789220380867	0.8714397586717122	2.4818422367170863	0.3783631899516355	0.154138967034163	0.3326363437779038	0.1635351707525618	0.9649387412760406	0.6147836232705064	0.3251837506189692	1.314187847180238	0.689825399348436	1.0754864818750152	0.8325445818144548	2.226517017234881	0.7319178005307503	0.4183775115362449	0.2736974284999243	2.006223955819001	1.212052821283156	0.9025935943909552	1.1148860815822053	0.3038496805243373	0.8114435692207471	0.5893675220037093	0.7398142635044787	1.4926010049400067	0.8107523939645374	0.7656780501175873	0.2184795174113958	2.4401032551404715	0.7684338923196141	1.3672886677807714	2.0318019863702173	0.233061482619207	0.367846638031378	0.7255966084878018	0.8183687654367038	1.0810380277736171	0.6921289604753658	0.3261167008627899	0.5008735658638086	1.1601830145677732	0.3926954122124049	0.687720126115837	0.2717863472338462	0.7067369737654481	0.5005271612930944	0.4827540081567845	0.0728628322340001	0.926166861335198	0.1509910425674112	0.4466177027377722	1.6554329758987167	0.0	0.3888755130036427	1.207096830013065	0.561171999109721	0.4985097308641975	0.5630655898476751	1.2813369529944798	0.247959960801229	2.1895149343606928	0.1891723170127361	0.3798030872995026	0.6331934803135271	1.0870417532471874	1.7492403391024671	0.3080913132324987	0.8200188748336505	0.2487232658953186	0.3283503079440857	0.6028868933835847	1.2434317246539388	0.725953813796175
YPL001W	HAT1	0.2938309807475932	0.7247482798993978	0.3278254237216664	0.3016617784217201	0.0	0.0	0.1088996944463485	0.4273433399175665	0.0	0.0	0.2285009878486685	0.1677046747772377	0.3756311525823861	0.6366680927447028	0.7465497430107857	0.6581852918180733	0.5117851617209896	0.6674833286145931	0.4070233747251155	0.2126394755271348	0.0725849400335012	0.2553818533646024	0.5637988317397067	0.5313560089346065	0.5796343505337926	0.3726886334930892	0.2627746852904442	0.0	1.100518207987755	0.2934250037751238	0.5729169377766352	0.6043408269320554	0.1034595292722229	0.8452818405987435	0.2354508800882175	0.7045353013384208	0.4949313784156111	0.0	0.4997335182115674	0.3253833262514156	0.4505637495781625	0.7914477196665644	0.2965835208725988	0.5268036682478789	0.7357637087716764	0.7033927629846644	0.7641128114904294	0.7155854392458103	0.1315468853270318	0.9516763364897084	0.3597215629603121	0.2261214043705064	0.0	0.3009872338602704	0.5319009093027045	0.0	0.7999711254176964	0.0	0.0	0.5239432565523852	0.1877044467109101	0.0562103483995097	0.279412965307706	0.1915820522097053	0.2818106659702017	0.2653058794056795	0.3194117224568034	0.5749388708692256	0.0	1.022851892850877	0.205233996840628	0.254898147973829	0.0	0.0	0.2895643851837199	0.4080451232776521	0.4643962522453786	0.1005547303848675	0.0	0.4223600857713019	0.290508201665431	0.3605747288945644	0.2644943921620752	0.2600169732089665	0.2306658195822839	0.0	0.0	0.3315690459754155	0.0	0.424974866481866	0.7317603243203128	0.0	0.4667319520341655	0.0	0.2689209826045879	0.0	0.0728628322340001	0.3764966291889284	0.2230160446258233	0.7187094278296939	0.4270694188402038	0.3669799927763155	0.0	0.4905899474763169	0.0	0.2789702498811492	0.5507759993162189	0.3942351060828462	0.8897887258843711	0.0717202121906321	0.0	0.5990948824808902	0.0	0.0	0.1672188355700812	0.5819371097471442	0.7306168811470379	0.829646069515833	0.4111074859483454	0.5748348675398041	0.0752124371246676	0.1941684148546594
YEL056W	HAT2	0.2781606592299761	0.7880539144376	0.4736894267540857	0.2899897430229194	0.4242510736425871	0.4772834606812512	0.1088996944463485	0.7225715118266249	0.0	0.0	0.0570167032538568	0.1965034115473565	1.7547650167620596	0.1695111467216481	0.1469811516582204	0.3107875444806081	0.0	0.7936010612261635	0.2232930323889164	0.1651940896510848	0.4686105326671228	0.3272707618544608	0.2294859414238712	0.2208737871195905	0.0977824188660254	0.2477227579105818	0.1614968875378442	0.6798821223706377	0.1745146947219296	0.3814405247205963	0.4054446511898546	0.3488741165069493	0.237700262419048	0.0	1.7750527460879038	0.3094985650228152	0.1643358424814041	0.0	0.2557744552221117	0.2057851818316591	0.2482573185011789	0.2198692705568059	0.2717414560111835	0.0	0.4240338187331502	0.2598931167106655	0.0	0.2065168276772193	0.7065540291665147	0.5066570297587307	0.7997050913806603	0.1555017405851448	0.3149172960775694	0.0920453542575932	0.3125701306776549	0.0	0.2706807794743295	0.0	0.5219237880469616	0.0820084747887839	0.7190915514689182	0.631906735526758	0.6766858382415801	0.4202796105937789	0.1977953354512727	0.1791133902055977	0.1975835842220625	1.2042732453472138	0.2939361016775277	0.2960164122660713	0.1845828192324154	0.3715606251032173	0.2835738887867616	0.3311185770586795	0.2757595797339038	0.1091182954702398	0.9136205554069616	0.1005547303848675	0.7774632088614144	0.2550776137058497	0.2471238018687502	0.4834494608154425	0.2041519695056002	0.1488266258155581	0.2815267131410888	0.5739430962468641	0.258149509432505	0.3019953517802678	0.0	0.63555700774435	1.6372409861442554	0.0	0.3123935239612967	0.0	0.2007864041225469	0.0	0.6877747472758613	0.2496651775537461	0.0	0.0	0.2895300327554579	0.0	0.0	0.3404686359850739	0.0	0.1262810996527124	0.2771055762085357	0.9296591350932042	0.2510183969644499	0.5206990940435321	0.1683856533070837	0.4772182859182905	0.5653364543250619	0.2584932445905021	0.1672188355700812	0.2139576773374529	0.3642871632118077	0.3980373627851192	0.2915569264199225	0.2269526701379027	0.6794650963938591	0.1844826863858921
YCL026C-B	HBN1	0.3212088538117084	0.7725927360722165	1.5017178071155692	0.0	0.8328870050213286	1.0108959746185429	0.1088996944463485	2.0176748159122964	0.0	1.0537991219491576	0.7956104657371785	1.870944719929145	1.9807303325732484	1.109652589442537	0.9288621032376692	0.8635560823361668	0.0	1.0238008388034454	0.6784126173833438	0.367681517439058	1.6063641433735616	0.8041552168064441	0.1919295488358532	1.5986509282074084	1.2241901153745558	0.7016894663738573	1.7371430225912905	0.0	1.1487215507292756	1.013947938947899	0.6244794364954025	0.8219486966481475	0.3227130879813926	0.9066152122191692	0.5672504580960189	1.522183043774286	0.7703064827173995	0.5331778670871552	0.5898818564253054	0.8159432687446597	1.2014533681915336	0.4828107286089134	0.0	0.5737148157780494	0.8108867284375294	1.3262055184717378	0.6716018801800541	0.791064309327393	0.9937693236993296	0.0988277096825656	1.4572154783264883	0.3975099558098605	1.8733062615900689	2.050561992072896	2.131045779425121	1.8775926636281088	1.738306056033947	1.2276911508552768	0.0	0.0	0.9372340338444088	1.5443377847121535	1.2918348386868188	1.2493463377833267	0.3127478854668903	0.7024450540744209	1.7767435087224923	0.4485639914621693	0.0	1.0722286638594318	1.6563978730582471	0.5979986247148696	1.3585594607881513	0.7194116290383947	0.6183687567347547	1.2360528471235046	1.2201058221535153	0.734450646755981	0.8673275575569215	0.0	0.5059487670653207	1.5595672650030714	2.14966416881288	1.420598280232805	0.754785312505303	0.1267191190674608	0.5602666836649499	0.5558028509382233	0.8834684121369474	1.1082227331714307	1.4288152094973312	0.0	0.0	0.0	1.7334540972394832	2.256683023112158	1.744545708777007	0.4156585794778551	1.3268773094135766	1.2156594828738911	1.777999507694601	0.7821860155262335	0.5555314723368854	0.5353231692449478	0.8619186601967983	0.6083885327358161	0.92788743186613	0.8466934436793241	0.6673286801753484	0.6645119752612345	0.6265229122572271	0.8871140082977229	0.8180126333724469	0.0	0.1672188355700812	0.6241501706857573	1.9416283355912067	1.4210673913516358	1.0911008527119592	1.1449709407039164	0.0752124371246676	0.8414031098178154
YKR084C	HBS1	0.0	0.0	0.0	0.0	0.0	0.0	0.1088996944463485	0.22093618730936	0.0	0.0	0.1969535535359843	0.0	0.0	0.0	0.0	0.0682038378728955	0.0	0.0	0.0	0.0	0.0725849400335012	0.0	0.0305251664364396	0.0	0.0	0.0	0.1854858176899458	0.0	0.1745146947219296	0.0	0.0646762467752948	0.0	0.0170400616233497	0.0	0.0	0.3950649485743787	0.0	0.2641720410207515	0.0	0.0	0.0	0.0	0.0	0.0	0.0	0.0	0.0	0.4135405396961427	0.1315468853270318	0.0988277096825656	0.0	0.0	0.0	0.0	0.0	0.0	0.0	0.0	0.2418521350637852	0.0820084747887839	0.0	0.0562103483995097	0.0	0.0301061897275056	0.0	0.6248273885748779	0.0	0.0	0.0	0.2216608454618436	0.0	0.3953660842913082	0.0	0.0	0.0	0.0	0.0	0.1005547303848675	0.0	0.0	0.0	0.0	0.0	0.0	0.0	0.1267191190674608	0.0	0.0	0.0	0.0	0.0	0.0	0.0	0.0	0.0251941267353008	0.0	0.2872045618221479	0.0	0.0	0.0	0.063946716318203	0.0	0.0	0.0	0.0	0.0	0.0	0.6124457596625921	0.0	0.1094436944850838	0.0	0.0	0.0	0.0	0.1672188355700812	0.0	0.0	0.0	0.0	0.3406117690187815	0.0752124371246676	0.0
YDL223C	HBT1	0.5499891585143764	0.0	0.1989041198635051	0.0	0.0	0.6933982389989404	0.1088996944463485	0.0	0.3130252182674407	0.0	0.345003042054977	0.3991037569641951	0.181158282304477	0.3875136346714027	0.3098657215825335	0.0682038378728955	0.2795208041348305	0.0	0.2939758549691715	0.5204882076005695	0.0725849400335012	0.0	0.0305251664364396	0.1168064036645932	0.0977824188660254	0.0	0.0	0.0	0.1745146947219296	1.0866099389649833	0.0646762467752948	0.7098718503586463	0.7299781011527502	0.1920219815132178	0.0	0.7729287612283251	0.5534559966364383	0.0	0.4750431462399946	0.0	0.0	0.659684507165367	0.0	0.0	0.0	0.0	0.8073796118845649	0.0	0.1315468853270318	0.0988277096825656	0.4004009106486634	0.0	0.0	0.0	0.7881815513821491	0.0	0.0	0.0	0.0	0.0820084747887839	0.6412959713413069	0.0562103483995097	0.4974091175646955	0.7095923393832888	0.0	0.950428381977774	1.0108477549940034	0.0	0.0	0.6112369791529222	0.9573019883532288	0.0	0.7250105415633157	0.4499911717179277	0.0	0.3242208961351052	0.5647205597186917	0.1005547303848675	0.8092181408706991	0.0	0.2770057669342134	0.5013079990043035	0.1542477456562476	0.0	0.0	0.1267191190674608	0.0	0.3868971897398117	0.0	0.7365740893868509	1.6008126151546174	0.4447478460590486	1.4017922403464491	0.0	0.5468046728025913	0.0	0.7053422252631303	0.0	0.0	0.0	0.063946716318203	0.0	0.0	0.7931589554759446	0.0	0.0	0.2211781650907372	0.0	0.0	0.302192765769417	0.0	0.0	0.424318291731554	0.7970177535910814	0.1672188355700812	0.0	0.3167841405938936	0.0	0.0	0.4200849765527858	0.0752124371246676	0.0
YJL033W	HCA4	0.7799750088483295	0.186098851516244	0.5719098384232111	0.1676463257106389	0.5958696690905261	0.0	0.1088996944463485	0.3242535592206454	0.0	1.171271492957766	0.5159949008180096	0.6581771264865321	0.6549608423365312	0.0	0.3339279458299291	0.6336046949673557	0.0	0.6435623844186202	1.0352821275332662	0.4927915126054825	0.0725849400335012	0.979927468217806	0.4142230508078497	0.8221494580150335	0.3066082577714493	0.5118050624437993	0.4159714867848185	0.0	0.1745146947219296	1.0237584384181742	0.3256849141773261	0.0	0.0170400616233497	0.8756351341827	0.5183684870556848	0.0	0.3400595871272105	0.633420860842481	0.3047560912342781	0.8717139338906876	0.9150718468823692	0.4282694864460055	0.398043938900968	0.0	0.7852905459768418	0.5027507759176482	0.0	0.3405379439749421	0.1315468853270318	1.1268617692623062	0.0	0.5016690700215474	0.4901629778607481	0.8528198066722221	0.3978492062000965	0.0	1.0978218052458053	0.7653201345662524	0.0	0.0820084747887839	0.6589892573178631	0.0562103483995097	0.471877007730253	0.5033614564147997	1.130435871215072	1.3845411430865189	0.0	0.0	0.0	0.7611706899179196	0.7059979649466563	0.7545706522992255	0.0	0.1993702621848228	0.2086759887491536	1.749823080651511	0.3880592504162572	0.1005547303848675	1.1012010053295629	0.0	0.3042564627068245	0.509818108149013	0.0	0.2354025533320123	0.3266440867585265	0.4661155993823112	0.7074371416342458	0.0	0.0	0.0	1.3294557192422576	0.0	1.5538272141460792	1.1349404888486556	0.9122618453504852	0.3282127477880472	0.8858058955124877	0.5537332931031731	0.0	0.8907305042219154	0.0	0.0	0.0	0.0	0.2495744231857526	0.2936045333954391	0.247827461040274	0.6531549375849601	0.8430503348838863	0.3422626360483498	0.0	0.5800250459255496	0.7823966927326169	0.0	1.3417657904466194	0.4114813802772299	0.6057206577305072	0.0	0.0	0.1051985012000655	1.3718467057332582	0.2775428521151299
YNL281W	HCH1	0.2511928477133684	0.3296039732360669	0.9183924851321672	1.3693567160693152	1.3089109218180035	0.540190950809591	0.1088996944463485	0.4355121253209524	1.1243702349841498	0.0	0.6440308986936483	0.7483242498028786	0.3893201575830463	0.1464197117720109	0.4875616854707387	0.40840844440284	0.0	0.0	0.8919993607494408	0.4792477289476582	1.8432253444682525	0.2191583028093511	0.4846643927564562	0.2802231482526998	0.5125692726151723	0.0	0.6621343620515838	0.0	0.1745146947219296	1.1479346865024294	0.5166665985604997	0.3773116894019219	0.4796163364448431	0.6800454210069677	0.2433330369960473	0.202084366149299	0.5118201369558002	0.0	0.9427353681099424	0.5978107289421808	0.1395064298395265	0.835896490671288	0.8576519235087909	0.2742964318267717	0.6070922539907202	0.7503992866911515	0.0	0.4484796973324032	0.8645677302937629	0.5947868834790477	1.2654007709340545	0.5448651410675898	0.3009383662804392	0.7916839297508051	0.5053841125558134	0.4969159307689006	0.3562012721010128	1.2927324479600395	0.4336429743629226	1.2135628971231611	0.9534790054361512	0.9835554694003674	0.5079999509700186	1.3412635828687738	0.4549047705231945	0.0	0.6098848463669615	0.360060041196641	0.7163286302325873	0.0	0.4507948055639433	0.4157729415264519	1.0934708368321138	0.3344562140030511	0.7217940953391766	0.3021961919122988	0.5494421207210491	0.1005547303848675	0.3629141478470696	0.3360553267574908	0.6852214080893417	0.5428163524058518	0.3616029888684187	0.7954936524978993	0.3499877815746588	0.0	1.025852549071801	0.4068445216011827	0.0	0.3591516621563571	0.5884559418831325	0.9129571777723732	0.7477073230193412	0.0	1.8049485146208168	0.0	0.0728628322340001	0.2959546441478951	0.7503801002761392	0.6398658384250742	0.063946716318203	0.999958204642533	1.53310075515379	0.0	0.0	1.5452569374071428	0.7417793680426694	0.3366185950848162	0.2589597618021226	0.1988925952650349	0.6095698931444615	0.8673578793208883	0.1787964629803258	0.3844431114917888	0.1672188355700812	1.944721396898388	0.739673458730572	0.4597304319723654	0.0	0.2722172350638976	0.7059612648935976	0.6193309338227517
YCR065W	HCM1	0.2177677798547632	0.2864891608581841	0.3119367637134145	0.8867012554760976	0.3303215006187594	0.0	0.0	1.1145881249497185	0.4787270328411313	0.0	0.4628754205076224	0.2908716838476435	0.0953710661012428	0.361089359896976	0.437743496699333	0.4489688623974905	0.5773344109189953	0.6022267161398398	0.6115575156116453	0.4822742232464398	0.0725849400335012	0.0	0.0305251664364396	0.4552263267582535	1.289565539608818	1.1371608531794068	0.9610298246514056	0.6768101376878071	0.9234058939307216	0.9737339226497844	0.4499243165700086	0.5439790089978	0.1599405492928829	0.2471081420186998	0.942028044150134	0.3133730991947767	0.485622146619062	0.0	0.1368801788934686	0.1741085005560925	0.1237033540090899	0.5124361845396859	0.7140072460667626	0.0	0.6004836706973071	0.392982474273118	0.6025463306358878	0.3891075073813628	0.1315468853270318	0.5496085797018728	3.769551582732423	0.4140575767157957	0.9203765881699026	0.1521890501454641	0.1052245874798778	0.429051236448259	0.3063091908139528	0.3624779540190563	0.0	0.6378191213610291	0.7118545684067072	2.214617793935173	0.6434786402280563	0.5714876711400474	0.2184078771821473	0.5876322743318201	0.462652008197745	0.860408937430643	2.264248553206123	0.3212094606607887	1.5669870288589185	0.0	0.3214996335848856	0.2355306483931292	0.3296411845225422	0.4673410765978789	1.5067379971168542	0.1005547303848675	0.0	0.5713292326843113	0.8402761210214575	0.4751860376578847	1.029477766948916	0.8539612226329241	0.172477353591244	0.6269927951730008	1.0714972048420757	0.7447807552546757	1.3476046243580373	0.3091556264050763	0.5077532921343435	1.7493867074215792	0.0	0.0	0.2574376286772666	1.087386408308499	0.3768893604321129	0.2262441450390375	0.4890871396238454	2.4100226261174105	0.3238877211413187	2.6976975532254017	0.0	0.3822063570321293	0.5569412679574826	0.4422141498377625	0.272900593225732	0.4176048825658491	0.2165608756422044	1.5603278323825849	0.218900023824363	0.1615611899158078	0.5843344418058951	0.2558372358934493	0.1672188355700812	0.2350190692213592	0.9675261700236516	1.9563245871164685	0.3237263987008347	1.4277886160058588	0.0752124371246676	0.7296913193085732
YLR192C	HCR1	0.3514384755211779	0.4690636849729648	0.4790651208143957	0.0	0.529389316893317	0.0	0.1088996944463485	0.4163675019261754	0.0	0.0	0.2459037608460694	0.0	0.2006589888534531	0.4114554453637371	1.2524823707620834	0.0682038378728955	0.0	0.0	0.3996919537087455	0.6381578419858469	0.3489304563196187	0.3061597122786428	0.6609956037071618	0.0	0.6749509768292721	0.0	0.0135742558371765	0.0	0.1745146947219296	0.0857322468356849	0.0646762467752948	0.5177905306769759	0.365803328159104	0.0	0.2218905865402707	0.0	0.1531987165917407	0.0	0.4033526991769412	0.6140520067867667	0.3726264288149234	0.2540328297120089	0.359347891086049	0.0	0.279493135424159	0.2387971806652968	0.0	0.4409028551574701	0.1315468853270318	1.3675382467120485	0.4653965211040902	0.444417914730268	0.0	0.2904384887169589	0.1502580164073896	0.0	0.0	0.6960669228429865	0.0	0.0820084747887839	0.2394380183615676	0.4671528287117708	0.0	0.0301061897275056	0.3423466803370099	0.0	0.0	0.0	0.4388177259067567	0.0	0.0	0.8567414306114451	0.9498574357294752	0.353884692591413	0.4002337440374278	0.1692768886755975	0.2107179266596013	0.0	0.5637575555892318	0.0	0.3634095041549137	0.2558156138476075	0.0	0.0	0.5503418126305069	0.1267191190674608	0.0	0.0	0.0	0.0	0.348859290420636	0.0	0.0	0.0	0.98079728319845	0.0	0.7897528362372657	0.0	0.8868249000696213	0.3712271809446505	0.063946716318203	0.0	0.6127947060758983	0.5846500932162297	0.0	0.3833599089926256	0.5766568183085807	0.4883050823888153	0.3953174999331592	0.2450756206306472	0.2713254230388302	0.0	0.2537468365073865	0.0	0.1672188355700812	1.0364743795042672	0.1847149110410035	0.3874256817796508	0.4814856575847845	0.4663720457385021	0.0752124371246676	0.2422154339464773
YKL017C	HCS1	0.0	0.0	0.4105759340642918	0.0	0.0	0.0	0.1088996944463485	0.5096662604854592	0.0	0.0	1.3839763505534086	0.0929519729881884	0.3686502216145788	0.0	0.0	0.0682038378728955	0.0	0.0	0.0	0.0	0.0725849400335012	0.0	0.0305251664364396	0.0	0.0977824188660254	0.0	0.8233397820652764	0.0	0.1745146947219296	0.0	0.0646762467752948	0.0	0.0	0.0	0.0	0.0	0.0	0.0	0.0	0.0	0.0	0.0	0.0	0.0	0.0	0.6902987642186034	0.0	1.05370291965523	0.1315468853270318	0.0988277096825656	0.6822355065102417	0.0	0.0	0.0	0.0	0.0	0.0	0.0	0.0	0.0820084747887839	0.0	0.0562103483995097	0.0	0.0301061897275056	0.0	0.0	0.0	0.0	0.0	0.0	0.5497306816002419	0.0	0.0	0.0	0.0	0.0	0.0	0.1005547303848675	0.0	0.0	0.0	0.0	0.1542477456562476	0.0	0.0	0.1267191190674608	0.0	0.0	0.0	0.0	0.0	1.225183878785305	0.0	0.0	0.1189945100306104	0.0	0.0728628322340001	0.0	0.0	0.0	0.063946716318203	0.0	0.0	0.0	0.0	0.0	0.0	0.0	0.0	0.0	0.0	0.0	0.6783577960322207	0.0	0.1672188355700812	0.0	0.0	0.9231782039072058	0.0	0.0	0.0752124371246676	0.0
YNL021W	HDA1	0.0	0.4690636849729648	0.2513773955850125	0.0	0.0	0.0	0.1088996944463485	0.5739041851649223	0.0	0.0	1.0862913486731118	0.3744142800519001	0.7297733887743703	0.4114554453637371	0.1761978885650532	0.0682038378728955	0.0	0.0	0.3996919537087455	0.1925039865839775	0.3489304563196187	1.18333377557071	0.6609956037071618	0.6911883518372335	0.0	0.4603367971478422	0.2301890754721212	0.0	1.2012795642282303	0.3227011353131166	0.0646762467752948	0.5177905306769759	0.5275520803333231	0.0	0.0	0.0	0.1531987165917407	0.0	0.2485163693563485	0.1676425138476993	0.569497006070526	0.2540328297120089	0.359347891086049	0.6185625782013502	0.4854494858011748	0.0	0.571708826620914	0.4409028551574701	1.8284245644635408	0.0988277096825656	0.0	0.2731125725597483	0.0	0.4438859330036484	1.04890014851654	0.0	0.0	0.0	0.6057037956747502	0.0820084747887839	0.3984311538776555	0.4671528287117708	0.4207816847650218	0.9053712577198358	0.6648051031626752	0.0	0.3960120792852994	0.4902096440570851	0.0	0.0	0.274564067688035	0.0	0.5169583193001652	0.5879237826799573	0.4002337440374278	0.7616928628965947	0.4740559489410363	0.0	0.0	0.3555888645690372	0.4581805020887386	0.1837337779148002	0.3194397587124098	0.5507933690864046	0.0	0.8607667300643844	0.8171243348582387	0.4249983193564994	0.0	0.7699394819361838	0.348859290420636	0.0	0.565856009098257	0.0	0.7820861998765927	0.0	0.5303100884141916	0.2713378011441092	0.6827743271735067	0.3712271809446505	0.063946716318203	1.2435041742236843	0.0	0.5846500932162297	0.5858070406290308	0.0	0.4526379032238648	0.0	0.3953174999331592	0.6478177864982384	0.2713254230388302	0.4883016292726357	0.2537468365073865	0.560079174841718	0.1672188355700812	1.0364743795042672	0.6975175128347693	0.674729128994783	0.0	0.245809901931477	0.996675037460427	0.4141671815481835
YDR295C	HDA2	0.6943342205455103	0.5653198557725374	0.2093334332261425	0.3123496982799412	0.0	0.4951405621706817	0.1088996944463485	0.3738128557554168	0.0	0.5762594957571334	0.0775364219977605	0.1583413708323267	0.1507004498432453	0.1851310649705944	0.1924686935915476	0.0682038378728955	0.363010707161707	0.0	0.2526938587794465	0.2390545338700089	0.47948388472085	0.3623519442061189	0.0305251664364396	0.1757868184855495	0.5578132678172723	0.4881313404944696	0.176163485754663	0.3494489392747182	0.1745146947219296	0.2891325238977793	0.0646762467752948	0.0	0.1957259825717914	0.0	0.1144491562693335	0.194817901561902	0.1007353777287534	0.0	0.1076140511724799	0.0972768459342443	0.1889209979158166	0.1135873852223943	0.0	0.3699005133719435	0.343604326728244	0.1540700129213452	0.0	0.185134443626556	0.7218487829797406	0.0988277096825656	0.3741588613017854	0.4154538459779253	0.5253425125022626	0.8624007754216376	0.6537515639351237	0.3859832642844277	0.467570069043139	0.0	0.0	0.0820084747887839	0.1469938427768449	0.0562103483995097	0.182601200507142	0.1429156805004248	0.6720630469598148	0.3096633076382633	0.0	0.0	0.0	0.3013103009582156	0.1229579918787404	0.0	0.7591459397191587	0.3123100968730798	0.1869259807343377	0.0971639570128739	0.1760885872495392	0.1005547303848675	0.1872097169337135	0.2771733548091233	0.1061045865963916	0.0733546744780828	0.2067467151838378	0.1254513487246131	0.3095140611412175	0.1267191190674608	0.3714917695103015	0.1341289757243857	0.0	0.0	0.1154204435448957	0.0	0.4811605749052803	0.0	0.1728177524699754	0.0	0.0728628322340001	0.0	0.241104602724314	0.0	0.6622122590581476	0.0	0.0	0.0	0.3369933555045121	0.1139436134182632	0.2994652008466478	0.2752126582087251	0.1960861767932362	0.1736609977363858	0.1434491577321521	0.1948742753850214	0.1728862062367708	0.0	0.0	0.3115101768088388	0.401029706038662	0.4150660107424655	0.0	0.0	0.692995154122301	0.134864657516776
YPR179C	HDA3	0.0	0.0	0.0	0.0	0.0	0.0	0.1088996944463485	0.0	0.3130252182674407	0.0	0.4935694690017613	0.3991037569641951	0.4211808230993421	0.0	0.498742292839859	0.0682038378728955	0.2795208041348305	0.0	0.0	0.0	0.0725849400335012	0.0	0.0305251664364396	0.779376039836182	0.0977824188660254	0.0	0.4543732465620805	0.0	0.1745146947219296	0.1658902611064512	0.0646762467752948	0.0	0.0170400616233497	0.5290357185729828	0.0	0.4703512551771398	0.2676210345469068	0.0	0.4750431462399946	0.0	0.3406771671146211	0.2767208180569702	0.0	0.0	0.7531861939153259	0.4120013041688262	0.0	0.0	0.1315468853270318	0.0988277096825656	0.114339693922898	0.0	0.0	0.0	0.0	0.0	0.7157384673607656	0.0	0.0	0.0820084747887839	0.0	0.0562103483995097	0.0	0.3996164278150629	0.5192903537368214	0.0	0.0	0.0	0.0	0.2216608454618436	0.0	0.0	0.0	0.0	0.0	0.9990117847595212	0.0	0.1005547303848675	0.0	0.0	0.2770057669342134	0.883314111825583	0.4593960131492256	0.3490682715553732	0.0	0.1267191190674608	0.5917429518138131	0.0	0.0	0.0	0.6608744545154708	0.4447478460590486	0.0	0.0	0.840809759757768	0.0	1.0760573170477177	0.4349715497100783	0.4753278592615317	0.0	0.7197503181931917	0.0	0.0	0.0	0.0	0.0	0.0	0.0	0.0	0.302192765769417	0.4548380488203989	0.7866727043998885	0.424318291731554	0.0	0.1672188355700812	0.0	0.0916001497730407	0.0	0.0	0.4200849765527858	0.0752124371246676	0.3981695886314815
YNL014W	HEF3	0.6854875234977555	0.8349360825953038	0.5034219052642275	0.0	0.3626626773989927	0.0	0.6153221383470813	0.6336571338216159	0.0	0.8888725518803509	1.1335563482445146	0.8288329020410905	0.503596347964657	0.2043219338742581	1.4107266569847543	0.5050380393664269	1.060892297463491	0.4231683261788319	0.4253208188180686	0.421250550292704	0.8957160390713468	0.5374551902119471	0.6709814848243285	0.7035427957855305	0.0977824188660254	0.3007440107666936	0.2394584539588007	0.7549436580479716	0.9904642608463864	0.9305747416740342	0.7704122813646799	0.3587177120998075	0.4227911712425132	0.4914781369061263	1.618255902455111	0.0	0.2119169760991743	1.2159593850955726	0.9660706145908916	1.164858497240687	0.3056572235548032	0.3168767479982519	0.0	0.0	0.688380939427168	0.6580249879233913	0.5013294633963099	0.1677404056225309	0.1315468853270318	2.277722254061161	0.7825231738000133	0.3806788676688146	1.0353162904124114	1.2159859036558225	0.8361206473303375	0.8089758776102713	0.65607083798445	0.6753726495610977	0.5731754755501655	0.4413513654637082	0.4364240414131544	1.5249249899583166	0.4404002180410895	0.5285130976903458	0.4078639604916985	0.3733506476644317	0.7908484309936665	0.7219797798613361	0.2843106448040684	0.8685308593362322	0.1997819808752234	1.0397268004285514	0.3531961117795235	0.5303035367040732	0.5399911379022471	0.1891711600563348	0.3173713237076625	0.1005547303848675	0.4613777855955421	0.9943833205227176	2.1809550436370664	1.5341627097302777	1.0046209558958084	0.3949573276841627	0.69506613315624	1.0273598719563752	0.2639655235258682	0.2406028781793341	1.1222633502345802	0.0	0.5158052184568165	1.415323037894733	1.4136498536411288	0.0	0.3096012695841126	0.5593551450535807	1.1537324543779022	2.48282829399276	0.7623908998951605	0.0	0.5886943993705951	0.6196851868969291	1.0217370801630872	0.4126315207662316	0.4102120074505526	0.1921756253801483	0.2701501718682162	0.7384261716149321	0.0	1.861501449011118	0.1711989472879231	0.0	0.2443463568573869	0.5412778976964496	1.3896772219425153	0.9572260499173506	0.6521878826555936	0.6403246785677035	0.3518220984340332	1.2091637345680533	0.4062889570915318	0.0
YDR458C	HEH2	0.0	0.186098851516244	0.0	0.0	0.0	0.4676950533175823	0.1088996944463485	0.1601363934151409	0.6860056245087236	0.0	0.2140973575673226	0.2213900594715832	0.3454052670986884	0.4114554453637371	0.40905818472734	0.7602296970071585	0.0	0.0	0.1740457742337478	0.1925039865839775	0.3489304563196187	0.0	0.6609956037071618	0.0	0.0	0.4603367971478422	0.37142752723617	0.0	0.1745146947219296	0.2198460694814628	0.6741934167625234	0.5177905306769759	0.243436618045663	0.0	0.4256481257832076	0.29274192829731	1.1951988483285034	0.0	0.1494271100074495	0.0	0.2025299607940343	0.2540328297120089	0.0	1.1071391392370369	0.279493135424159	0.2387971806652968	0.0	0.0	0.1315468853270318	0.0988277096825656	0.0	0.6183748712684483	0.4384245823424271	0.1727624751835397	0.0	0.0	0.9759790748204012	0.0	0.0	0.0820084747887839	0.2394380183615676	0.4671528287117708	0.2651882501116045	0.2440922155701899	1.0506156091167842	0.0	0.0	0.0	0.0	0.0	0.0	0.3113077028803772	0.9498574357294752	0.353884692591413	0.1729398327917732	0.1692768886755975	0.0	0.0	0.3791988047371037	0.0	0.0	0.801376505352525	0.0	0.1983409730724443	0.5503418126305069	0.1267191190674608	0.6303643980833535	0.4249983193564994	0.0	0.0	1.4485969432946797	0.0	1.0315556301713138	0.0	0.5665456139640508	0.7789109764878215	0.0728628322340001	0.2713378011441092	0.0	0.3712271809446505	0.063946716318203	0.0	0.0	0.0	0.0	0.2468276848698232	0.5766568183085807	0.4883050823888153	0.0	0.3351375228630484	0.0	0.4883016292726357	0.6944316476125967	0.0	0.1672188355700812	0.0	0.0	0.1656529322644258	0.0	0.245809901931477	0.0752124371246676	0.0
YBL032W	HEK2	0.2579883506550908	0.2579223794510903	0.0779956461362099	0.1870296565407438	0.4171494493078067	1.1021650365867868	0.4716411599817638	0.2370872785568552	0.7570391580013331	0.6676560162467435	0.0416474194960527	0.1317786790162554	0.1450766071858407	0.1621883180185772	0.4312011501695036	0.3123909476160174	0.3587497198826388	0.0	0.4223311313278937	0.3359663508303048	0.0725849400335012	0.2685765694154742	0.3920188491976919	0.2585463822328044	0.9495539946734048	0.6056014466498603	0.2923072000524649	0.331104938263449	0.7363308821818766	0.0922274112890604	0.3640183167712472	0.2995062144361298	0.1107182878923347	0.2425214903761077	0.1228753012251875	0.1840392975254037	0.1103361265736668	0.3015210738182174	0.2002599341937556	0.3105440085306532	0.2985823286596334	0.551422668119018	0.2558722968393456	0.4106869201183563	0.1549880591396237	0.1224793399030423	0.3281428912756619	1.1997062973995225	0.630833055746582	0.0988277096825656	0.1511729442945624	0.1835506394829331	0.2029426927759932	0.2048718155072264	0.0933328596726785	0.4044574707667223	0.0	0.2076514385151915	0.5188739906362279	0.536939922852814	0.2252675707221656	0.6004002078653943	0.0918418472463833	0.2040401758605878	0.2028877870625676	0.2361984608823779	0.2538400832582166	0.370680110797752	0.5857471379233874	0.2977668169427603	0.2139788986445099	0.6031630800025782	0.2496145400723075	0.2314902663113782	0.3255305232382421	0.1399914360092404	0.1192881571244273	0.4610396935325975	0.2493006780960547	0.178217395089872	0.687659303166257	0.1810324895020945	0.2228361600418642	0.5890748272631199	0.1772918306717406	0.6166610375879134	0.1972482138271134	0.2181512660429603	0.5146989880831372	0.2575400001794525	0.4640217051127915	0.7761551549210335	0.4463141429739293	0.0	0.1991869015495577	0.0	0.4688118579935874	0.1924356036464432	0.1399500266281057	0.4375952864069665	0.263212074739406	0.4405749385561974	0.3141494580338224	0.3015600585465354	0.3230667955928252	0.1166097925634144	0.7736972196300438	0.2177351425646279	0.7474348924634433	0.4619555920893416	0.4646858069130509	0.4351708373200895	0.1749289037643167	0.2166750265341286	1.2051008123616378	0.9133306371534422	0.2284395309394993	0.3108074292734568	0.2607877366796893	0.3059379917897988	0.3012814158403856	0.1706440337345989
YKR017C	HEL1	0.0	0.0	0.1989041198635051	0.0	0.0	0.0	0.1088996944463485	0.0	0.3130252182674407	0.0	0.0	0.0	0.181158282304477	0.0	0.0	0.0682038378728955	0.2795208041348305	0.0	0.0	0.0	0.0725849400335012	0.0	0.0305251664364396	0.1168064036645932	0.0977824188660254	0.6715784321325451	0.2469322560071068	0.0	0.1745146947219296	0.0	0.0646762467752948	0.0	0.2768080351456587	0.1920219815132178	0.0	0.4703512551771398	0.2676210345469068	0.0	0.0	0.0	0.0	0.2767208180569702	0.0	0.0	0.0	0.0	0.0	0.0	0.1315468853270318	0.0988277096825656	0.760271539589954	0.0	0.0	0.0	0.0	0.0	0.0	0.0	0.0	0.0820084747887839	0.0	0.0562103483995097	0.2903640167698138	0.0	0.0	0.0	0.0	0.0	0.0	0.2216608454618436	0.294351487283583	0.0	0.0	0.0	0.0	0.0	0.0	0.1005547303848675	0.0	0.0	0.0	0.0	0.4593960131492256	0.0	0.4643929371431677	0.1267191190674608	0.0	0.0	0.7126694744287576	0.0	0.2425019192102136	0.4447478460590486	0.0	0.0	0.0	0.0	0.0	0.4349715497100783	0.0	0.0	0.063946716318203	0.0	0.0	0.0	0.0	1.0258233147533016	0.0	0.0	0.6332699263111676	0.1449326382530968	0.0	0.0	0.0	0.0	0.1672188355700812	0.0	0.3167841405938936	0.0	0.0	0.1051985012000655	0.0752124371246676	0.0
YDR266C	HEL2	0.5763456283769064	0.3865611867829956	1.1002121139065757	0.5992492471063229	0.0	1.2903595127594394	1.1977348354543895	0.3078308299505488	0.0	1.0007801658826465	0.4565054450996442	0.7641135777048693	0.2998578224140846	0.4569275546531672	0.5111335746456453	1.279924976873434	0.0	0.500962867063329	0.8263271723421459	1.0608933088868118	0.6507551008363275	0.99591895905554	0.5637988317397067	0.7535857789203217	0.0977824188660254	0.3726886334930892	0.5300785231897409	0.5136588364208112	1.100518207987755	0.3932291510115648	0.931879013910788	0.4387590215388753	0.5089791831245272	0.6509373508588392	0.0	0.0	0.2048539210867286	0.4885871128036543	0.1188256007921935	0.7345510927901384	0.2927158162494554	0.6797112510281069	0.0	0.2742964318267717	0.9225051029318068	0.4844064600902928	0.6155041113878719	0.5679395306944164	0.1315468853270318	0.643276136413304	0.5739936787581583	0.3458582367298302	0.3565983784183677	0.415932698365153	0.8657265746748877	0.0	0.7999711254176964	0.57835771407091	0.0	0.5239432565523852	0.6029735198422506	0.3980146520786163	0.4104056610905053	0.3445177156551873	0.2818106659702017	0.3817469717367557	0.5114279448032062	0.5749388708692256	0.3524838105708676	0.3965010104335373	0.205233996840628	1.155300242252991	0.800924694068688	0.9794488430886744	0.1992389053680545	0.2939792236573368	0.7165576242890177	1.0506507057246708	0.0	0.2909365249251716	0.4525356361727408	0.2304876588828048	0.2644943921620752	0.7633516007732277	0.4273965008974283	0.7612103049617267	0.3232048040232413	0.3315690459754155	0.0	0.424974866481866	0.2341514558448554	0.7718923312209758	1.2951449114125468	0.0	0.4166283045329737	0.0	0.0728628322340001	0.2167843415233648	0.5474968658740016	0.0	0.063946716318203	0.7273397904638723	0.0	0.9318837658850034	0.0	0.18094950470023	0.2125158768143182	0.4735535097018606	0.0	0.4048593693737877	0.2117248581277056	0.8183116606601946	0.5496804148861849	0.4422402300784083	0.1672188355700812	0.0	0.3780458997949458	1.0912398746641865	0.7347602049738908	0.5748348675398041	0.8523711498497812	0.6097351677813441
YDR232W	HEM1	0.0	0.2606141070462175	0.0700679734979354	0.3123496982799412	0.3006058620153129	1.47224292554571	0.1088996944463485	0.1250305007282448	0.7513857462757856	0.5762594957571334	0.0853209391483531	0.2870260591945639	0.1215105855885956	0.1414483375432191	0.1095217072092049	0.3190592491910164	0.0	0.0	0.0	0.1078042969340114	0.0725849400335012	0.0	0.0305251664364396	0.0	0.4075663885555585	0.253681974149142	0.078579351953004	0.0	0.850875261516971	0.1405639153741567	0.0646762467752948	0.0	0.0902066167756592	0.2718487467910053	0.126492004871483	0.1603518026378498	0.1290179703067577	0.0	0.2929416521614887	0.4018149568943401	0.1362119244878492	0.1768624243321088	0.0	0.0	0.1498319958403331	0.1271393199850314	0.0	0.1536170323130257	1.1201295081807665	0.0988277096825656	0.1387202481795362	0.0	0.0	0.1420449990637342	0.0	0.0	0.0	0.2098545306254857	0.3304045194032987	0.0820084747887839	0.1291953828350651	0.0562103483995097	0.0983573500751018	0.3114909536983736	0.2007696706205632	0.0	0.2576399522782027	0.0	0.2331266768019065	0.0	0.093798245085078	0.0	0.2905880499788651	0.1274451888858152	0.2312966632918129	0.1158998043100281	0.1085999166308804	0.1005547303848675	0.2336717721125909	0.6196927310889877	0.1679105866436767	0.0647243464843669	0.3352069684889218	0.1254513487246131	0.1570700934072797	0.8170149389283599	0.0	0.1655786492724456	0.0	0.3430444174298541	0.1154204435448957	0.0	0.0	1.8903964892384275	0.1728177524699754	0.0	0.0728628322340001	0.0	0.0	0.0	0.2950081408105771	0.0	0.528179486328296	0.0	0.3369933555045121	0.1328890987584103	0.0908245206994817	0.379856103561218	0.4260519677030068	0.0900970414469592	0.0	0.148043138773132	0.0	0.0	0.0	0.3115101768088388	0.0	0.2687873760186168	0.4284234045450317	0.1386786470668739	0.0752124371246676	0.134864657516776
YDR047W	HEM12	0.7480569338077392	1.115653767856012	0.66142877524601	1.0058073900461673	1.2355058810787711	1.567520261433557	1.4173639180890256	0.6939385081995182	0.0	0.0	0.5225614319174117	0.8817968227159958	0.6468514252943356	0.903642407633748	1.5498815228268454	0.6059715820282796	2.049070091062448	1.2952039862076703	1.1027826267161576	0.326337158775507	0.4148153407658892	1.0157064060324812	0.2105835189742642	0.9525280292270932	1.022015447249021	0.2958301782712835	1.4995291042371224	1.227533384012505	0.9950877220693396	1.726731946794792	0.5508272791578857	0.8279865711945456	0.4743791404980131	1.7364115237895072	0.2941496689847978	0.5199556213537186	2.12179235478656	1.2355027955970193	0.8124016269069503	1.1903291229036577	0.8665891327601001	1.0741742083496053	1.5661601736838389	0.4263911177373369	0.9895484301757193	1.1794037099077816	0.3321837466720043	1.0920156775960193	0.1315468853270318	1.6894505472188324	0.8522127833454376	0.284152358577693	1.9572081463102773	2.1620540049539496	2.093257218535721	1.810790148329558	1.2672093399819482	0.70817809810233	1.0822681967340175	0.4035164397064683	0.3761080883397705	1.931561169283093	1.1683271154697477	1.0817601528639744	0.5494761938233692	0.9908406761017404	0.4263420778700579	1.2352593231319409	1.201040333134912	1.2912731562515756	0.6905255128955536	0.5515802720292076	0.4837577380204267	0.8042748717483383	0.828547423844324	0.8590584576050606	0.5787734620640186	1.2704991649868047	0.6571105178447114	0.6172340868776445	0.871251608126792	0.9302562692202972	1.949679604556228	1.06698403078259	1.5484760370362325	1.808901078898556	2.0536862285614657	0.733956131993172	0.6698775390045997	0.2909918714124426	1.5170486845604172	1.44574832865007	0.6674704506670559	0.698951401073943	0.239752937310965	3.0048710501183584	2.8792466695570607	0.7990692914718833	1.2102791895731366	1.471292282856333	0.7598226630440315	1.369174423974589	1.6469021420348475	0.4018597496546396	0.870217829641609	0.1999703859286641	1.4040296673468728	1.1067615575437475	1.6505243823511044	0.6854101899554368	1.178795247459992	0.974371894988178	0.742823434881406	0.3447250619972375	0.1672188355700812	1.144107893863728	0.8573964470273752	0.4507453237406253	0.2618556310730509	0.4421378223216705	0.7958972710155479	0.843609688548506
YDR044W	HEM13	0.7429393366067569	0.3296039732360669	0.2340067926607569	0.5037884430817208	0.3826157245985051	0.0	0.6400148163624113	0.2341218215230936	0.5443057648190384	0.0	0.2348643056126636	0.5862048854682489	0.6207877289010502	0.9925783159494554	0.2240270144101122	0.6744955107991215	1.3824957035568066	1.963081262025276	0.2201782782500183	0.4792477289476582	0.0725849400335012	0.0	0.0305251664364396	0.2802231482526998	0.7622823706798925	0.7323773743820015	0.1929818763151107	0.4484102276027917	0.1745146947219296	0.1553186446515724	1.4947802452002144	1.88051562247073	0.3459121848284647	1.2278945085945594	0.7281822227700667	1.1504674752148207	0.6992611236636272	0.6536137375770186	0.6031004447472075	0.5978107289421808	0.2176556856921303	1.172223244940139	0.0	0.4674063675950028	0.2961381721646461	0.2545019866822811	2.056998241304986	0.7809470410970891	1.7107122483211326	0.4373951935990465	0.648710673256478	0.5448651410675898	0.5367019382586729	0.8824359180741972	1.0026239162506063	0.0	0.685250514024621	0.465475961134342	2.654364964684537	0.0820084747887839	0.3507985171730028	0.9835554694003674	1.5900167590855865	0.5518608940786329	0.4549047705231945	0.4025667517034317	0.8304657359102032	0.360060041196641	1.0111915511151213	0.3587422180128703	0.7165189137624624	0.4157729415264519	0.3761975610578059	0.4881306596014747	1.1273346166613596	0.6670568602110305	1.4023399627162476	1.1809755459746532	0.3629141478470696	2.978446983678812	0.2185413710682726	0.5825652407981408	0.5024918692631535	1.7417507699371797	0.1978130348163431	0.6914070653314535	0.91939751612307	0.2557021670253938	0.6676245336477975	0.95177977985492	0.2540324578659549	1.0998307479657097	0.0	0.9168088919386146	0.326612350833984	1.5930349127980177	0.0728628322340001	0.0	0.2625366228216377	0.0	1.526755967074398	0.0	0.7702041940808466	0.8205160426613776	0.974046429230242	0.4064375217644054	1.015870735751276	1.900369758991217	0.2589597618021226	0.3789215202409309	1.6147474869516731	0.3006199335604802	0.2711669292338992	0.582223122037052	0.1672188355700812	0.0	0.739673458730572	0.9743337398410824	1.174557566135099	0.2722172350638976	0.4282170790226569	0.4773372998601952
[truncated: 7,811,042 more chars]
