## Supplementary material for "UBIQUITOUS FUNCTIONAL SYNERGY PARTIALLY EXPLAINS WHY MOST TRANSCRIPTION FACTOR BINDING IS NON-FUNCTIONAL": Log Rank Response signal (part 1 of 3)

target_locus_tag	target_symbol	ACA1	ACE2	AFT1	ARG80	ARG81	ARO80	ASH1	AZF1	CBF1	CHA4	CIN5	CRZ1	CSE2	CST6	CUP9	DAL80	DIG1	ERT1	FKH1	FKH2	FZF1	GAL11	GAL4	GAL80	GAT2	GAT4	GCN4	GCR2	GIS1	GZF3	HAA1	HAP2	HAP3	HAP4	HAP5	HFI1	INO4	LEU3	LYS14	MED2	MET28	MET31	MET32	MET4	MIG1	MIG2	MOT3	MSN2	NRG1	OAF1	OPI1	PDR1	PDR3	PGD1	PHD1	PHO2	PIP2	PPR1	RDR1	RDS2	RFX1	RGM1	RGT1	RLM1	ROX1	RPD3	RPH1	RPN4	RTG1	RTG3	SFL1	SFP1	SKN7	SKO1	SMP1	SOK2	STB5	STE12	STP1	STP2	SUM1	SWI5	SWI6	TEA1	TEC1	TOG1	TYE7	UME1	UPC2	USV1	VHR1	WTM1	XBP1	YAP6	YHP1	YOX1	ZAP1
YMR056C	AAC1	0.3864570776660851	0.4968236831231172	0.0615149245966928	0.0205274419148233	0.305564809777739	0.0054764921183831	0.9692498166343996	0.0709392553220129	0.4163720431633826	0.0070019907379794	0.1249148683726364	0.0580635595562815	0.1141653897480998	0.2031615116478713	0.1192240970780713	0.6766399079391765	0.0068564740732228	0.5450358119286691	0.0902482429276827	0.1266367430234058	0.2301625890903986	0.0287119109771789	0.223882359224552	0.259214386148221	0.4093670835702228	0.4885850890644736	0.1743047716253976	0.0035229776190059	0.3564822314150841	0.0955694589590852	0.3355176963790236	0.2427517163984189	0.0837739506549239	0.3630402190962289	0.1386877546926728	0.1273082089491741	0.002873753955686	0.1410151950102798	0.0779225864125932	0.3732357858057762	0.4824527403318894	0.1062286356205732	0.6547547925338764	0.0129367693904227	0.0554522357511029	0.3284433380556368	0.1403662849604705	0.5275583000992858	0.0506783871373781	0.2345642600318465	0.2169829865290742	0.2308931098377544	0.0466734299294597	0.3805694227479117	0.2955509887595231	0.2500764262100943	0.0110229262034859	0.0285589365191327	0.1469451199213192	0.3576227540639354	0.0829930793353459	0.3065790091955582	0.198273444676917	0.1725966298682029	0.2265283044353045	0.4516060241818596	0.4055245541343928	0.0818676270430422	0.1276923703912098	0.3525944517910813	0.2381427828999145	0.5251522303334073	0.2836938106652091	0.2308931098377544	0.1098098980736956	0.3331981547325173	0.0471931761058295	0.1369175301687475	0.5208546138047794	0.5082431032328496	0.1190356829831844	0.5611558081318231	0.0156007070918735	0.0730163985411302	0.0835135041812096	0.4167815954023561	0.0961945359402984	0.2601258124678418	0.3195351952405891	0.5319231055017357	1.6398160049484969	0.4497867753791045	0.4125027974230812	0.030475001049091	0.1266367430234058	0.1322319070299347	0.2676195008747899
YBR085W	AAC3	0.2009948811449438	0.6908123344497947	0.1056802839291592	0.5460417057932987	0.0672452533093954	0.0017219694731251	0.7474010670180435	0.0106558443779776	0.6110685467361243	0.0361187826859312	0.0504370453796232	0.2448858459111051	0.0016500842653299	0.2098430970043869	1.0561035961760197	0.0326310773734097	0.3460322949707883	0.6370130907107643	0.8498499832793938	0.0156749391204114	0.4583425718949354	0.1149111198852304	0.0541524383516778	0.260256172511415	0.3793671038572741	0.3067240883624005	0.6524970367075857	0.1372120669598966	0.5714432522657331	0.1870040281293685	0.4591662695944918	0.2173371753337294	0.1885487763907858	0.0639970868987296	0.1018610867366947	0.2566208013609277	0.6395036752105452	0.098201276046232	0.8716015838840208	0.1082452028996781	0.3938420200778778	0.417904771412616	0.2112384218412848	0.5830756279491172	0.5557157226134666	0.0688365375419479	1.3310443696783016	0.0686687591037387	0.6226625122440796	0.5140189014628116	0.0032343139447674	0.4323889486675307	0.5924991070323005	0.0245246234772849	0.6044294636688368	0.557521523476729	0.6531409130032908	0.3676904530067189	0.0648276369355742	0.3093438351380233	0.0913072830344372	0.4930189660849704	0.0404985228454433	0.9003062672477111	2.578710822546668	0.2701464089854282	0.2541711599676017	0.3373822909365418	0.3316586476900518	0.4789870303139372	0.0865618084570591	1.4404081243803857	0.083687117808108	0.51122150382376	0.3646953067773597	0.6152181324750616	0.1551067675735535	0.245641578958947	0.2136910797301321	0.2067513377413101	0.251863123630677	0.092280343692233	0.3671898253064376	0.3669872727538119	0.0584730009761651	0.5225208594076718	0.160824132195787	0.2611697900905185	0.6678863894900071	0.0665769793065553	0.6058718246156838	0.0756013858752977	1.624468313107342	0.3956190048888612	0.3972245316042797	0.0005015362057547	0.1393781287164044
YJR155W	AAD10	0.113793004317436	0.9201032768846172	0.4653943086674927	0.8443110800260998	1.1463429088492263	0.69186772860686	0.1331066192730694	0.0668274615677928	0.0368618419299124	0.2139253902197131	0.0538280959304016	0.4459709842857826	0.438045682569931	0.0558592215197153	0.850864690474419	0.2067199110817519	0.2914691113683192	0.0910422807998934	0.073560844226761	0.2806769123312311	0.4402107626492437	0.3492209618788737	0.0867366452073685	0.4723499137399165	0.041600394177121	0.6451602679658368	0.8991693700489742	0.299957221593838	0.0535849979772851	0.1333012392547727	0.3484215976150917	0.0431002766378743	0.2914691113683192	0.3293595714796558	0.1017705615707798	0.8408227521802787	0.3590935552202627	0.2283195672448785	0.1153062397340431	0.0531801368666715	0.2586944286100232	0.0343326785888549	0.1662502751167056	0.1592714151971548	0.1339830968296982	0.1119358516823818	0.6317675518488417	0.1214914651965517	1.0710235761614006	0.9236925079080608	0.0639970868987296	0.0360409730499795	0.9477747034824756	0.5601143340550085	0.5388012161725699	0.949046430546113	0.9458740681430412	0.2348101102970607	0.4356960222925718	0.3167049347843926	0.0252070592942028	0.3315049967130723	0.444573574956336	0.1549531106226203	0.3595849312657839	0.0075845454623553	0.3590935552202627	0.2808135903754443	0.4384385315174812	0.510757017702582	0.5992762715837303	0.380741454630495	0.832953101165717	0.4374570746435036	0.479202828818702	0.1813140215525814	1.3559613628017106	0.0747499947343603	0.2760552685959485	0.2222551126474821	0.162382420490883	0.9841801597573228	0.7974043311195902	0.5429951819422567	0.0779941989911878	0.5470499348750315	0.064910779365598	0.5215679364100985	0.1710013257042182	0.3676904530067189	0.9975009701918248	0.9066129646109498	0.2013362629116923	7.161257859467085e-05	0.6759602607239379	0.1797947489520703	0.0291711579165929
YNL331C	AAD14	0.1301977371194818	0.0520485295362025	0.0578180798614349	0.0823867041748402	0.047152079296687	0.1034937746817976	0.0832532138036827	0.1565931200556916	0.0304391962358545	0.0611850389128454	0.0063475493689102	0.0784228778157509	0.0175348755045354	0.1205452894804617	0.0215044827811352	0.2628716244505233	0.0693402621086494	0.1851356192770796	0.0312438001202814	0.0083868362776269	0.0417580328292706	0.3204328073036357	0.0039563331998522	0.0450022993068071	0.4932418526599953	0.2570088530459293	0.275379744300622	0.3761203465928018	0.1634243943158142	0.1316497427579039	0.3525944517910813	0.0222575512581975	0.2185198952419891	1.1818579095158437	0.1715324429061628	0.0236163739683479	0.0296308910031757	0.2121446283530685	0.8518101614564739	0.1486559334399917	0.0027296137346803	0.008752004450073	0.3530785252001838	0.0805726420404977	0.2896516845200767	0.1169685049994364	0.0659930819030671	0.0681658123400548	0.1041303702042877	0.1196954902448377	0.1978215253001307	0.0884011142455087	0.223762471168055	0.2460199392110502	0.0141187248249283	0.1644688740927136	0.1205452894804617	0.3508241179329934	0.0301678620816199	0.123580336429931	0.0051865275061069	0.1027673777206432	0.1496654515186888	0.3170019898451555	0.2842445963850739	2.011978793560448	0.2814976265570257	0.6946947165020405	0.0477111711207198	0.0244488634279167	0.0160462897047328	0.198273444676917	0.1649920574855885	0.04026277083645	0.6566993979406073	0.0330172199096541	0.211696255371538	0.0593751331674061	0.450998760766343	0.0007891700033795	0.0365859334823936	0.468121112247418	0.0654932224787279	0.1648515655603821	0.1468446934017588	0.3019618815154241	0.2041915952345196	1.0039563331998522	0.2789040010090815	0.1441419185124681	0.0734760293681957	0.312420314226661	0.3696987547677199	0.4419902553902601	0.0828197428804795	0.0242973829653054	0.0278712174808819
YOL165C	AAD15	0.3131560326507938	0.2995288528444249	0.1101788823625895	0.5773557684617008	0.5365784929032698	0.5400409957239152	0.853923114958639	0.9089292073381304	0.6113610994463472	0.1437429341188543	0.070854950850836	0.0896316600488744	0.9303508115657352	0.3934874939505137	0.7430202510542414	0.3655252219580664	0.4308413497669594	0.6202663986795729	0.3926024427334615	0.1065030713212715	0.6776613772032603	0.2597349669500239	0.1613429406219615	0.0831664850002185	0.066660457342738	0.2698797252301013	0.6199678118806657	0.4881441809231486	0.2778165651184849	0.2849340622893717	0.5180129821930555	0.4700189789905038	0.5294927998764853	0.0063475493689102	0.2971093787210117	0.0464343029259493	0.0227100199380241	0.2386195238846906	0.3686218304395203	0.3170019898451555	0.3628750567128338	0.6284068320879448	0.1497665325110926	0.0300143740143203	0.3861085266988184	0.0042454773396296	0.1250103491868945	0.1792534370511251	1.3466681581618358	0.1809880154204934	0.7390756782339123	0.0763690675712371	0.2775451310584595	0.0108026398777369	0.8101652129364809	0.7102133286573551	0.1339830968296982	0.5664009743263407	0.0355744077604476	0.1490594591200364	0.0038118332877212	0.2835562233103745	0.5273170923830586	0.2514796406195323	0.272151774170382	0.076881610292296	0.3049863288638335	0.0250553141906664	0.5727799553274546	0.6685535086410055	0.1776335378142142	0.436477830751953	0.4475735487680601	0.0541524383516778	0.4831056512269547	0.1412575520244163	0.7116961613228514	0.0093369129316212	0.0313977233832445	0.1518713810697054	0.0430212061812329	0.051242040015853	0.7124234834624721	0.097501219002571	0.0419157287213094	0.4631003108723672	0.1839309181387087	0.541035373907393	0.5682518516320929	0.2834186795303162	0.3482619011683932	0.1857941402249383	0.2620853336831095	0.198160420738243	0.0023694723408742	0.954170908667272	0.4501903948151291
YCR107W	AAD3	0.8349071853708656	0.2498217827071065	0.3428668692816869	0.3773136982262155	0.6348454845187868	0.1505760285178783	0.8166890724635594	0.093877342565174	0.136881725355511	0.0875242827707891	0.3042643096087483	0.4186551724319725	0.8266623747272286	0.0271083602991337	0.7398617318094116	0.0579817175732064	0.4664410541293966	0.0868240899840464	0.7259259538661191	0.5559732349138682	0.556488718038961	0.084208375500494	0.2206569418379436	0.3324277190472253	0.8257026075257787	0.1633200843640931	0.3378496931146473	0.277952345792376	0.8001074175340466	0.1535231651288429	1.2539141049249372	0.2954095938431176	0.9509610309220902	0.0130843380231384	0.1749470608456018	0.2801306298920289	0.3008152287518801	0.3435128283914976	0.1095539108449519	0.8180998841489626	0.0440502467182226	0.4852891373844321	0.2014501164926048	0.9008758338629912	0.2443827534923746	0.6563746917707873	0.2077584794887794	0.8924097864016773	0.3540482937056373	0.2192310763210607	0.4755487581692459	0.0690883267935094	0.484196022078156	0.0611026066298037	0.5038486883371487	0.4916840434707064	1.0032343139447677	0.0398701349884391	0.3162597328162375	0.0059843965072925	1.189544738182135	0.3887295031625473	0.58998469001375	0.1892124970730559	0.6137444477155691	0.0020815740990394	0.470441855832	0.2273735879979423	0.6550782893696185	0.2171010173714647	0.7266885431435393	0.026727433617486	0.0822136095205348	0.2874252420563983	1.044843478869161	0.2521189672209347	0.5986335871098647	0.5508517783710878	0.3005290379791492	0.3609615622764801	0.4275708996752132	0.5237149610175256	0.8549473948718851	0.2363757335541634	0.2790401221454108	0.0246003967448422	0.4382420626238779	0.3484215976150917	0.3068692160101682	0.3146312191299794	0.0270321482287614	0.1923233431940083	0.3681916584655829	0.180336736395311	0.252246945557474	0.083687117808108	0.2382667077065487
YDL243C	AAD4	0.0377560136205343	0.2598652097106053	0.5797979181878814	0.483977728792885	0.0687526402207359	0.0341777117783244	0.2197058448645474	0.2934348834754625	0.107199944002609	0.1340805925045725	0.5939023214417385	0.1722770998854974	0.1892124970730559	0.3666897740342629	0.6015590336431305	0.0686687591037387	0.1835483038828465	0.4433793638961512	0.7213783261153988	0.7506151019046103	1.6009872172578192	0.6247700112659866	0.0265751564483585	0.4040696298862185	0.3433402148129083	0.5086729559389118	0.0857759129300173	0.3718849465148173	0.0324767164398838	0.4125027974230812	0.8398312118365512	0.0228609476482843	0.5154243864496877	0.6032790140374042	1.008313839474042	0.0380685681370138	0.3543720316870118	0.0858071965522038	0.0322507977726509	0.3798819758581868	0.7187473692389958	0.1698351491702441	0.6021316039065572	0.1295217922641129	0.4647674702398303	0.1353500320289158	0.1827295495112011	0.5717102639445426	0.2834186795303162	0.2935756368333311	0.6873127628794409	0.2064894549967988	0.0993334875227804	1.1962435005308367	0.2012224391705341	0.0209781107362085	0.2857628688040869	0.3290539455121495	0.1260620259365752	0.9377327651883348	0.1505760285178783	1.2099592030021116	0.2611697900905185	0.3466681581618358	0.3906616557128557	0.0290945830275815	0.0752606291046555	0.2333370919875785	0.2458937824979181	0.1678281906780037	0.0455586286670484	0.1561825367285814	0.0505979249820938	0.3270726020984549	0.2655029229082184	0.0689204510736365	0.0319642293149398	0.3308909358374889	0.3398809356247301	0.6291960524122451	0.8195152938164805	0.2755147651261782	0.0852527715514788	0.2477541871381947	0.2686816707271542	0.9433527578283932	0.1504747589635187	0.3011016082425759	1.007584545462355	0.7259259538661191	0.3610624039956676	0.2567501134005616	0.0033786217985301	0.2327248058549988	0.1965811663365499	0.0727981061368381	0.1356435073066024
YFL056C	AAD6	1.041679206350807	0.0183557777681828	0.1213020650706093	0.3501821451894851	0.0156749391204114	0.1616545234275568	0.7632991206713364	1.0504370453796232	0.7355201330051759	1.0856014624428745	0.6596327301705931	0.7050996255501998	0.3538865151670172	0.436477830751953	0.3548580915943828	0.0188789791692678	0.0370535873128328	0.6968270995842101	0.8285882957632671	1.1344707942216603	0.7514223409509677	0.0333263813264497	0.0295542350181734	1.208799537474873	0.1118432021925577	0.7854444208052787	0.1389834949028778	0.249058746817874	0.4046146554527139	0.3009583948919281	0.3505030129409876	0.0104357441205915	0.0062022517824416	0.0973577854798324	0.4921285619147375	0.5852745920490552	0.4562901366860301	0.2835505736975836	0.1436713215402596	0.0006449387105753	0.1417534918772176	0.0427050682368612	0.5263535989609149	0.0030900540258511	0.1773102817651231	1.466860459745674	0.8101652129364809	0.0191034014368933	0.3318123530471344	0.0799696346296623	0.3535631387694233	0.6602872811338374	0.5841737182481692	0.2113549015206479	0.2655029229082184	0.1697292882356791	1.5109891986660928	0.2072965868827276	0.4145439203004608	0.4957011844834809	0.8663768566526668	0.0109494850124929	0.4386350893311568	1.00179386658146	0.1250103491868945	0.0465139972984829	0.3497012876221061	0.2839691162097075	0.0934331423813095	0.3450802423822039	0.5624611727511972	0.0558592215197153	0.1244377789234678	0.8980354412536107	0.3594210774694986	0.1353500320289158	0.1671539675548072	1.17110749719525	0.3372266019289944	0.2150216448455508	0.0916608710709878	1.345080242382204	0.2141598271926952	0.5533691524686604	0.2927318001392867	1.6096445367903178	1.0432584607525	0.7004045043418201	0.2280994285266251	0.2020198325416458	0.0407344028993472	0.1274042174566729	0.3110991537225409	0.497273496194818	0.3205825898475942	0.6615993500529704	0.8824636765461213
YNL141W	AAH1	1.466860459745674	1.5063690010293476	1.7375078264159345	1.241251561256011	1.7616415061326536	1.2643168653247043	0.2085679754955651	1.424895958202138	1.603818053096186	1.5953100843661288	2.1296182914272483	1.0194028116396543	0.8473235393778791	1.7336127825324104	1.9439817144653369	1.809702951602893	1.598139374384993	1.0528565195030364	0.7938261895040548	1.0488315186642048	1.4710769441468377	1.164782708490499	1.2350560998147695	0.9095102033871928	1.8637527128265177	2.238762760852316	1.8433115525839727	1.4796347477821028	1.3883791243763757	2.3057095504829297	0.9989272259298568	1.3071596168781623	1.5653468609886856	1.1276923703912098	0.6081896125421435	0.51122150382376	1.6461102380461852	1.8095597146352675	0.0993518934919022	1.4585483499048992	1.7036495591549672	1.925498308771324	1.2041915952345197	1.8585515191407105	0.8223600276682927	1.2362881417244609	1.1483535350418603	1.71464494345643	1.2387627608523162	1.036975610028863	1.6336116925472115	1.624468313107342	1.6429517188013554	1.2326024521474976	2.075260629104656	1.796059070936347	1.4483770540516607	1.729752361719172	1.682460260085029	1.72213296484898	1.5549441005889184	1.4117629429308556	1.298530965855806	0.5847238063291904	1.1807708138746291	1.334124485297512	1.3403510361381432	1.8005595721630234	1.963286869660723	1.8383481330524232	1.6492918968323744	3.4818008095386106	1.809702951602893	0.7591668870047985	1.2437547064098151	0.9975009701918248	1.4460128903177565	1.1544418751522805	1.4008137626277235	1.8330109458516168	1.3159631848484823	1.341921723137374	1.071867686207316	1.419183020497211	1.2301625890903989	1.0710235761614006	1.9567560025017647	1.3028238622454411	1.3130087892244289	1.8005595721630234	0.8166890724635594	1.4463710713540625	2.384890796530554	1.426804948009469	1.390133851942926	1.3403510361381432	1.805107199913744
YHR047C	AAP1	0.0933443568383438	0.2895121969704903	0.0777371946547185	0.2920298531917367	0.395263025785403	0.0971786210870675	0.2597349669500239	0.0459564435541692	0.2967898140271132	0.2639222315111778	1.4423866903624734	0.3749302650599566	0.0228609476482843	0.1269243870223766	1.8190429778570365	0.1155646858203174	0.1118432021925577	0.2461461325816616	0.0440502467182226	0.0129367693904227	0.3441302723018555	0.4084491071517098	0.3474642985899305	0.8218846094687602	0.3645295138828461	0.4984000713580725	1.1818579095158437	0.2575267952443529	0.4612323747372477	0.3931332569962062	0.7858815567072108	0.1614467767209388	0.029400963627169	0.3068692160101682	0.2256846628842286	0.5806150294014603	0.0897196897404506	0.3935214838704337	0.7061187489536551	0.2007674422908829	0.1078778571540266	0.1635287293269836	0.0195525941836129	0.2156867600069345	0.8879611484573391	0.0522100073153088	0.0392426550426878	0.0421523799751368	0.0610201899900451	0.4453715439119357	0.144541269788335	0.7032877977996859	0.0578998910101939	0.198273444676917	0.4164078479766191	0.272419857192415	0.2407526588669664	0.296400326348158	0.3171505936043139	0.3438140768150788	0.5738522879263384	0.4447729297828355	0.1788208727903613	1.0164179580901922	0.327833587893132	0.2640537362758168	0.0255107086559194	0.0597036464069002	0.2706802682805613	0.250713688953788	0.0004298527060622	0.851372934513587	0.1626947502288342	0.3100743558853795	0.247283526025924	0.2397565701690598	0.0965518319717504	0.4524170318534009	0.6442123713030994	0.2854713044233148	0.1375068036402984	0.0958372389379134	0.0201522414751558	0.0170519589683109	0.4136149477924489	0.0649939377156663	0.5580388487099102	0.0273370767874725	0.122534644931862	0.1411584319779053	0.2035046014473369	0.0389292547174129	0.1008663462079089	0.296400326348158	0.4134293915059674	0.113420937914809	0.1439423804975161
YBL074C	AAR2	0.059293043670535	0.3521109173393095	1.5133178609846754	2.042468115708348	1.805107199913744	1.402619563490986	0.5307062526969477	1.2425013304117185	2.0046437500057115	2.1595815148046915	1.3189378162166845	0.6531409130032908	0.6596327301705931	0.7316782827552104	0.766633451690153	0.4216698100075655	1.9766508312187048	1.8852037139121505	1.655726006837784	1.006129621214181	0.1012278064717233	0.2212524369016311	1.72213296484898	0.5133178609846754	2.402619563490986	0.0685848941846978	1.17110749719525	1.5017974379548642	0.7194974462508421	0.1278845786182474	2.083860800866573	1.8797408182106483	0.8064808261993184	0.1319407273462793	1.0659930819030672	0.6537857453146336	1.3866314581068555	1.2144858441679711	0.1860521629425511	0.0002865211925815	0.029937650317998	1.0456381624978546	1.3990154392221608	1.4192188253104474	0.0802279638621645	0.0356521338424271	1.0315517012192497	0.6729149421787985	1.354696011173803	0.5222824325656124	1.6067395461469105	0.5989917681461705	1.4384385315174812	0.6044294636688368	0.2931535135388934	0.1239612130006295	1.285901157129377	1.4306482870912292	1.5953100843661288	0.328138355963115	3.1807708138746293	1.241251561256011	1.963286869660723	0.3702022846582165	2.251351888160337	1.0496335400960226	1.0970890666003283	1.106137195577725	0.7562975406792951	0.7579348450951069	1.7699935804974198	0.1007760281287843	1.3514670410436045	0.2593444728593641	0.0070747673584938	1.1564904378275496	0.2987427251662624	1.0141927039549774	1.7575249399378214	0.8880848898120912	0.7750830272018518	1.5953100843661288	0.582527622221007	1.0284466646783366	0.8218846094687602	2.384890796530554	1.3279859451940816	1.4211029691849988	1.6096445367903178	0.5770852642599298	0.0201522414751558	0.2992435082336975	0.5483135216899053	0.292450885199413	0.688359676560947	0.1471460426553692	0.4289145742822287
YKL106W	AAT1	0.9814270951852366	0.1455412575244175	0.3979400086720375	0.2648436021775135	0.5158938940434186	0.0459564435541692	0.2755147651261782	0.5768149284392474	0.5306704478837112	0.5562308999952346	0.3436560653591232	0.3847171134720892	0.1242470897955292	0.3561569171812189	0.291609228963309	0.6524970367075857	0.2744357720695389	0.0680820444775318	0.3995541547949415	0.3773136982262155	0.0833399599303872	0.2486777310175294	0.1390821197430662	0.7695721399190751	0.4035252874520099	0.7210014979078929	1.1052238524820988	0.1696234530988318	0.1913209962079376	0.7458029254468168	0.2664276567551886	0.4693854347761776	0.2804036852181593	0.2541711599676017	0.092634725174078	0.1268284845196348	0.1413566946984921	0.7212350891477732	0.9141147542291712	0.7674710497933774	0.374421226734162	0.7780796496115907	0.1925464014844298	0.8997374466269017	0.5570048137406984	0.9705861084022228	0.0105824652307382	0.6862683668284562	0.0170132898926738	0.0099958779635738	0.4907963692078554	0.3735741531636822	0.4143579667622301	0.1261577593177416	0.1765569520326035	0.2760552685959485	0.6277985764116214	0.4815837165663805	0.1495643940471671	0.0772236417979868	0.6229629581100253	0.1925464014844298	0.2049944639098475	0.0347203377076081	0.2736282828714889	0.0175348755045354	0.2759200796510739	0.4530262830385223	0.1542375493513326	0.5397927565162974	0.1779570346499559	0.7466012611162971	0.0307823573831531	0.4554718708162615	0.4573151418394436	0.0486712919581249	0.4713547815037802	0.2512241732698697	0.0683333965527857	0.7127328555849339	0.0684172129154707	0.2155691128487173	0.0777371946547185	0.4005977900119015	0.0843822671872627	0.2579156576627248	0.0360409730499795	0.2113549015206479	0.2035046014473369	0.3843699555943685	0.6725778878491888	0.0626715017966348	0.1779570346499559	0.4235646405958433	0.041127821244852	0.0729674877621926	1.424895958202138
YLR027C	AAT2	0.2993861571040566	0.1856843173688966	0.0343326785888549	0.2575267952443529	0.0779085139791901	0.1734498609518846	0.8083191124652633	0.5063690010293476	0.1537933811023637	0.2834186795303162	0.3321199270556723	0.0220314935718741	0.3899580598005125	0.070349467400673	0.2015639999289211	0.3369153912514684	0.0301678620816199	0.1201673956285542	0.2200622621860728	0.1036755639192379	0.2878418315194238	0.274166442149649	0.7438134832051797	0.3002430356758241	0.0200772402692179	0.31051325888575	1.2326024521474976	0.0875242827707891	0.0251311801148532	7.161257859467085e-05	0.012199677424785	0.4505943897111484	0.4776944862589527	0.2388868627196854	0.8157510710580946	0.1463429088492263	0.3338154888548055	0.1617191325906763	0.1247477959668845	0.3690282884332405	0.1005051865347845	0.4296842589886123	0.4635165011120796	0.2160398928210001	0.6404413390837558	0.749407049715642	0.5911004118397356	0.3147790137483541	0.3707063990292747	0.0006449387105753	0.1168747757486352	0.2577859981657466	0.185464754936564	0.3761203465928018	0.2072965868827276	0.1160321215364179	0.0368976467431489	0.0767961444882412	0.0756013858752977	0.2172190803005329	0.0538280959304016	0.1859039908596211	0.0823867041748402	0.5792540302246194	0.0239945804556334	0.0856014624428742	0.5189581283373683	0.0239945804556334	0.455880811036593	0.3490609712777259	0.1115653722554332	0.5621997857544998	0.3285959094543265	0.1419520265009737	0.0446847164905319	0.1364270789795223	0.0117678559505067	0.1217757203492131	0.2793124924785171	0.0843004068731398	0.5939023214417385	0.2326024521474976	0.3316586476900518	0.3874686073200042	0.5201424609008956	0.3556694022766264	0.0036673814380931	0.0954802356445645	0.1154712590195048	0.1369175301687475	0.0908657024352312	0.1955689555100574	0.0153039057942097	0.0992434876298249	0.0606083412328617	0.3042643096087483	0.6116896541742096
YBR236C	ABD1	0.147648756546324	0.2787679225239001	0.6759602607239379	0.2627404770897494	0.114538094754371	0.0130843380231384	0.6076090048595395	0.0942330301214218	0.3735383483504457	0.0119051905635925	0.0167899448212027	0.1802282847823355	0.3484215976150917	0.033945365193075	0.0637482313011057	0.0270321482287614	0.1155646858203174	0.2482970491974763	0.228705223689579	0.075345793235118	0.1566958265672031	0.2098430970043869	0.4294917098912871	0.0177586040997996	0.0549643557351027	0.425086480022216	0.3501821451894851	0.1133279710982488	0.2388868627196854	0.5465455277545632	0.3167049347843926	0.1703648412494494	0.1276923703912098	0.1752685620190037	0.424515165120396	0.1016800552701702	0.1123993958419862	0.1596451339885845	0.1642927004249168	0.0599501945156526	0.5222824325656124	0.4080824591924878	0.378510337980861	0.0770525923739939	0.1504747589635187	0.514486891251527	0.1313589530035495	0.1434439361849078	0.1972572865798607	0.0393994400559081	0.0496335400960226	0.1841497062954284	0.0583091780840292	0.2364115383673999	0.0664100713560369	0.1473470583876799	0.1033120615068026	0.0643291163353176	0.0736456756523464	0.3394113434197745	0.7007638709174788	0.4804998765181927	0.202133865490155	0.497273496194818	0.0340228002439895	0.277952345792376	0.3246463696323292	0.0836003023191827	0.1808794010690699	0.0860377201208475	0.2258050828162088	0.1856843173688966	0.1160321215364179	0.0433375744209767	0.1003247192635807	0.1991786966605482	0.0215226727553887	0.0994235060704968	0.4746934265645532	0.1450113023673176	0.47490710159071	0.041600394177121	0.0341777117783244	0.1137571995041994	0.0569191729075435	0.0199272767035347	0.130004502641587	0.0888401947418149	0.1647827084904989	0.22208750414788	0.1386877546926728	0.1359371810348464	0.092634725174078	0.0522100073153088	0.0438125593191109	0.3031115697630206	0.0689204510736365
YKL112W	ABF1	0.8924097864016773	0.5309493506500642	0.0997837669637422	0.6725778878491888	0.5457900138234009	0.1903209573019118	0.433164821105962	0.3097820001140543	0.675585030741487	0.6946947165020405	0.1394768432257289	0.1573125762309541	0.0820405838282449	0.2228045562896996	0.0133057850315414	0.7050996255501998	0.112028520941648	0.5294927998764853	0.4285302428572319	0.6473801058570783	0.070686390987706	0.2823198946762546	0.1367212832237441	0.7789396389656811	0.2118211328932866	0.5588159938297279	0.2219681104751272	0.157106895676836	0.6615993500529704	0.4182798098486198	0.1853550153322145	0.4974985775587073	0.2793124924785171	0.1676174704012334	0.2672218559681116	0.1396743395828856	0.3170019898451555	0.0412208064652115	0.281426013978431	0.8732747759614163	0.4672802707806869	0.2313808072297165	0.6635749159246553	0.0423891602528256	0.1690946639407204	0.3378496931146473	0.108796804771337	0.0600324083316867	0.3905736438609173	0.2789040010090815	0.3322737957842627	0.4923509918719189	0.6461102380461852	0.0100691580585596	0.1397731214511388	0.008313839474042	0.1507786384967819	0.632996108486807	0.1576212798207108	0.0899838859253616	0.7662152576454142	0.0578998910101939	0.2914691113683192	0.1321348254419807	0.4616467779002775	0.2662954313067924	0.1868938989334183	0.4923509918719189	0.0787661257940244	0.483977728792885	0.1686720956934166	0.027947576950424	0.1559773905358659	0.501115835175296	0.3556694022766264	0.2406280227685635	0.5117937880215795	0.3556694022766264	0.2259255361471441	0.5596844813489463	0.3569706601247513	0.2337048784444806	0.060443711025468	0.195870292244535	0.5717102639445426	0.3174479537541734	0.4538399497531631	0.0274133423916556	0.2416261145193332	0.6841870793855347	0.3130087892244289	0.4540436048480569	0.1557723412016023	0.2657669317199369	0.0750052368703602	0.0098493548576281	0.0978957225617023
YMR072W	ABF2	0.1931045489483547	0.1503735130178674	0.0038118332877212	0.00179386658146	0.0168643804168779	0.3688608334545304	0.0509198630857192	0.313303326015578	0.0017580617682235	0.3965102313085458	0.4011743226168049	0.3546960111738029	0.1436432452668379	0.2360414535713335	0.3327357293309894	0.0083868362776269	0.3908377329428791	0.3489010395941276	0.3370709687139608	0.8443110800260998	0.4199715022439116	0.0431793614932147	0.05423356181916	0.7309068891564854	0.2388868627196854	0.4708651448342253	0.169200370277351	0.4957011844834809	0.2396322195649451	0.0780799009119208	0.688359676560947	0.3412927665004308	0.1756976008110249	0.05618508496168	0.5285244728713061	0.4516060241818596	0.438045682569931	0.2013068795249792	0.6259072915539861	0.0438125593191109	0.2494400971850403	0.0658263981620446	0.3511454605165802	0.3519498587497005	0.4408031171151201	1.0361966062650132	0.500208692324529	0.0613499504325423	0.351627920646075	0.2824570908492179	0.1864536612049927	0.1046767671921546	0.5208546138047794	0.0358853955874871	0.0891917790410437	0.2599954915420617	0.4269963093176558	0.334124485297512	0.4269963093176558	0.3130087892244289	0.3189378162166845	0.3186394345615921	0.4943580046028093	0.067328859909308	0.008313839474042	0.1873345833770177	0.0090443602213983	0.2728222922623571	0.326920564819849	0.2097270220386007	0.4943580046028093	0.5698446204659238	0.11082536017964	0.7382910448101807	0.2400053782434117	0.2611697900905185	0.0232581929320421	0.9279177828947364	0.2145117201074802	0.1464148406956966	0.4677004880189899	0.3109526058953014	0.4415941819638993	0.014008953481341	0.1346660266285906	0.027489621391044	0.1232948980483752	0.2420009910915119	0.0379904084172126	0.0494730172770063	0.144241721909875	0.2465249328515582	0.3175967102145773	0.3195351952405891	0.235056099814769	0.5277996418570403	0.0897196897404506
YJR108W	ABM1	0.7776502926988114	2.1917661981760928	0.2328471940429031	1.0385378220799155	1.221729421553536	0.4892472917064752	0.8727402596085239	1.274974933506761	0.0679624879560227	1.7575249399378214	1.621462802967617	0.4789870303139372	0.3065790091955582	0.9613172767978186	0.9135990854716156	0.0291711579165929	0.6208641888385169	0.1939990796083845	0.881917737464923	0.3366044034244289	0.4296842589886123	0.3003860132843265	0.2814976265570257	1.260386571696272	0.215451497551613	0.0789378515700471	0.2934348834754625	0.8115549564644864	0.4687528134233791	1.390133851942926	1.3295124651555543	2.636702769524354	0.5425312231998793	0.7320644939695495	1.3100743558853796	0.0406557619789147	0.7286008953391945	0.8212664741685178	1.068429432878764	0.5151898228566765	0.6512121408534663	0.3228355491552004	0.0452406389168702	0.7518265238390551	0.0161949188923244	1.6929256937631938	0.732451048941134	0.1349590398963593	0.0153039057942097	0.4536363901141409	0.2395079045556798	1.0003581810363058	0.641694715081853	0.5225208594076718	0.2564915278127477	0.0051865275061069	1.6524970367075855	0.6208641888385169	2.2265283044353046	0.6470622906347696	0.3703702577726306	1.0685010454573587	0.4550633152998626	0.0833399599303872	0.5006620268979503	1.0156749391204114	1.3264647720735487	0.2455155320905819	1.2053390053653663	0.5196683402403752	0.0605260183282641	0.5285244728713061	0.2696132051346529	0.2400053782434117	0.6342281503964986	0.0005015362057547	0.6363445884880479	0.8493435173538866	0.4637247458928155	0.8501809386194106	1.1658304640816928	0.4863850109961953	1.7657974659038116	1.2076071554616945	0.9712557993319986	0.7612280891743497	0.2059138492373846	0.4256585474795584	1.268283052542306	0.1318437108191466	0.4051603658682685	1.274974933506761	0.0822136095205348	0.4604047527966393	0.949046430546113	0.7992045180780574	0.2918895998458048
YCR088W	ABP1	0.1721706421127118	0.5772204953000704	0.8418165614970219	0.2535288074146113	0.3390985638009951	0.9254983087713232	0.0124206736886853	0.0012908365966501	0.7402194879491648	0.9509610309220902	0.0739002693959753	0.5746582785354701	0.3959752760178676	0.4554718708162615	0.2825943303769529	1.7336127825324104	0.3084688291699611	0.0739851671544129	0.2536572019408689	0.1556698528278159	0.3702022846582165	1.4950290752723658	0.5808877418009417	0.34019427942036	0.298246275919749	0.8204614695325709	0.2046501955748136	0.5989917681461705	0.2563622927331144	0.979373689554178	0.2686816707271542	0.0790237399282633	0.380741454630495	0.2277363566242725	1.0456381624978546	0.3086145411263366	0.1763419547599438	0.416825352832411	0.0025139087586447	0.3257061788991828	0.5690475058672875	0.4850702941034579	1.4995295764990422	0.0156007070918735	0.0746649473470517	0.2814976265570257	0.7430202510542414	0.1756976008110249	0.9008758338629912	0.1730230358738893	0.0929007011843738	0.9165434661183972	0.7176246771482799	0.2789040010090815	0.6140387848884101	0.5978556145043306	0.0124943641074426	0.0248277959027927	0.4923509918719189	0.4040696298862185	0.5201424609008956	0.6281025977624362	0.2440058162646878	0.3645295138828461	0.4167815954023561	0.853923114958639	0.5341220696016742	0.2377712205085891	0.5275583000992858	0.0021535307692239	0.233950242565077	0.5989917681461705	0.3241929561769425	0.1316497427579039	0.6388796887786286	0.4093670835702228	0.4384735551091245	0.0620928281841663	0.4491820486878906	0.682375222388667	0.3103669085956024	0.5669289919985601	0.0481109635469119	0.771224556792077	0.5523818838243177	0.0612674868451108	0.6908123344497947	0.1578272041877282	0.1155646858203174	0.3184903205749245	0.2686816707271542	0.118753215017517	0.3903097152706594	0.3954409788638622	0.6032790140374042	0.7206249963828792	1.1493623496230052
YOR239W	ABP140	0.8290711134693631	0.1000541588881578	0.0622580848383309	0.0849914369842288	0.2760552685959485	0.5314359551624874	0.5063690010293476	0.1969190948831576	0.0106200395647411	0.5158938940434186	0.0209781107362085	0.4850702941034579	0.2865932600358567	0.0510809216753282	0.2107728152762873	0.3444466981678777	0.3384736795465644	0.1412575520244163	0.063085312673015	0.0627542324344512	0.3348979396104115	0.744210643252889	0.7113170001075027	0.0803141077644413	0.2376474369871855	0.0332490703370327	0.4347207367223542	0.4149160664088391	0.0674124826075353	0.125774952345488	0.2660311011209675	0.144541269788335	0.1622783604731568	0.1176251767679912	0.8064808261993184	0.2471570017768418	0.2552009043312533	0.0620322116832419	1.202975596007187	0.4088160649106802	0.4467715273362427	0.0569191729075435	0.484196022078156	0.157106895676836	0.5015701181475789	0.7832653169766095	0.2705467419207381	0.4149160664088391	0.1488576494129181	0.0896316600488744	0.4651852619814334	0.1099943510311947	0.0885766931773135	0.0463546231748952	0.2528874035439226	0.1047679002282464	0.089895802671454	0.6357731341742321	0.1867837976571529	0.2581750928448145	0.2881197799973289	0.0568375462778694	0.1792534370511251	0.8271430548890861	0.199745438854904	0.5674576524191699	0.4639330905751051	0.2212524369016311	0.008313839474042	0.3665232181427091	0.1764494400919867	0.1125849521284676	0.2959754499256486	0.1115653722554332	0.5038486883371487	0.1162192367835617	0.1593267495283461	0.140267368098204	0.199632031233969	0.0079569835715647	0.6038538579094226	0.1658304640816927	0.2693468484983348	0.1972214817666242	0.5180129821930555	0.1959060970577715	0.1073274204746352	0.1219653271987226	0.5557157226134666	0.087699507498566	0.3276812840227641	0.4824527403318894	0.2217294215535359	0.5282827280936182	0.0458768514194458	0.080831330312955	0.0905127609433131
YNR033W	ABZ1	0.0351083431670833	0.1285579781048813	0.372391018992245	0.1693061023489392	0.0577362841211228	0.1925464014844298	0.1298113541029786	0.0258905691558677	0.1589257320390529	0.0755161716138839	0.0976266707315773	0.1990654369175919	0.1487567797151232	0.0401842152638556	0.002873753955686	0.144741083218086	0.6348454845187868	0.1805537209023993	0.2845202514129914	0.0635824067546457	0.235056099814769	0.0715298452864261	0.0040286011893533	0.1312620663368	0.424515165120396	0.9315724564835164	0.3246463696323292	0.4550633152998626	0.0206025209161175	0.1340805925045725	0.5123848971846292	0.1382937474241843	0.0810038748054524	0.1321348254419807	0.1123993958419862	0.487483656868974	0.1057716278104301	0.0078058024161697	0.5517996368754279	0.1587550740569092	0.3868059085939985	0.0622580848383309	0.1513870361894196	0.1751613685143489	0.2150988426545228	0.277952345792376	0.3908377329428791	0.0487513979219973	0.0757718645749956	0.0854270820021039	0.1404652243576185	0.1412575520244163	0.0225591446605286	0.1631115395908646	0.0861250242686746	0.1755903013708493	0.3908377329428791	0.0543147004428252	0.3344337017448242	0.162070315208386	0.1687776992153726	0.0410491090594251	0.0116844563876066	0.2125214197667122	0.2101915081597787	0.1456413830538299	0.2710810938576089	0.645476693831859	0.108153337329393	0.0430212061812329	0.4349156187009004	0.807858810904523	0.1016800552701702	0.452620020631064	0.2127550998809875	0.1354478350879722	0.0600855299891622	0.4126879581514897	0.1817490774185683	0.151058666012597	0.3646953067773597	0.0170877637815474	0.1321348254419807	0.0314389006639617	0.1903209573019118	0.1689889833265225	0.0678308377905492	0.2313808072297165	0.3292067316111411	0.1350567549337618	0.090777440168511	0.1744117538853062	0.5412843246060435	0.1117505724637424	0.1454411550733798	0.1328148527307533	0.0486712919581249
YMR289W	ABZ2	0.1441419185124681	0.056266589040347	0.7911617978226433	0.0968205138873061	0.2211332725485983	0.1543397002354689	0.0473916019511104	0.0217302662444494	0.1477135643784821	0.1482527823487038	0.291049029618426	0.0950343938212974	0.9189134282447315	0.4327767116235614	0.0785944678938039	0.0891038562789447	0.2505861615760096	0.2579156576627248	0.1338856230369192	0.2304059594985061	0.1876653904123624	0.2268903673840805	0.0786802883627926	0.1188473505943252	0.1132350241782784	0.0837739506549239	0.0237676170421043	0.1834936722101026	0.3943743525023251	0.5711764046494094	0.4981745224140761	0.007220357196231	0.1950076338836366	0.145341075690081	0.3235891403245099	0.3843699555943685	0.380741454630495	0.5396495195486719	0.3226133751322471	0.2044208348713558	0.0224837266726853	0.0181317414042241	0.3177455176451591	0.3321199270556723	0.1455412575244175	0.0612674868451108	0.3255546191412661	0.0206776128989973	0.0744949025203283	0.3594210774694986	0.1129563027127891	0.0448434788691609	0.0643291163353176	0.2541711599676017	0.1195068715743796	0.0870865300052683	0.0170132898926738	0.2113549015206479	0.2223263900075349	0.0712766369524224	0.4449723761614974	0.0205274419148233	0.1313589530035495	0.3347431385102508	0.0501958376633959	0.0886645092693934	0.0280239498481686	0.0575727388426305	0.2834186795303162	0.1443415482479544	0.3131560326507938	0.9759727756837746	0.1306811998009389	0.0423891602528256	0.1501710919086782	0.3984773910650854	0.0890974731411007	0.3419217231373741	0.1912097669892727	0.1559579271652351	0.4162210948101621	0.2730907896322097	0.0879624772201359	0.1892874110575899	0.5402893769042074	0.4554718708162615	0.0060570027904849	0.1160321215364179	0.0310899313916914	0.2658989963345788	0.0192530807359463	0.2326024521474976	0.2388868627196854	0.1874448243934501	0.0575727388426305	0.3121263754798038	0.6336116925472117
YER045C	ACA1	3.782830805202592	0.7876345136054126	1.0186546728122612	1.2099592030021116	0.8601053472093318	0.1062286356205732	1.295692429725405	0.3405078494570173	0.7964712233385898	0.4051603658682685	0.9496836932898068	0.3247976127060856	0.0961945359402984	0.2460199392110502	0.6589791642355061	0.5229981061391085	0.123390023332274	0.1722770998854974	1.3883791243763757	1.2539141049249372	0.5972886503482164	0.7785094314199492	0.0111698458537046	0.495925452230217	0.8092411817753349	1.7336127825324104	0.4427834875411984	0.1897663735438741	0.7418331127791014	0.6317675518488417	0.0994235060704968	0.3358279067364296	0.1617584340589659	0.5385536844007488	0.3115390941436531	0.0476312567802783	0.9496836932898068	0.3302877223235247	0.4920569493361428	0.3517888598667062	0.8727402596085239	0.8868560728435271	2.083860800866573	1.0752606291046556	0.0386943528013445	0.0522907687254727	0.7708376905433347	1.3563195438380165	0.3115390941436531	0.8443110800260998	0.3484215976150917	0.199745438854904	0.7810970923935914	0.4729878004865213	1.051242040015853	0.5388012161725699	0.0157491838392695	0.2110055561617625	0.4890264452832551	0.0098493548576281	1.0032343139447677	0.3608979919240833	0.0157491838392695	0.1951198401836804	0.5079804851859269	0.7637145147555189	0.7474010670180435	0.6373236337929291	0.2756498279423511	0.1800114627698921	0.5674576524191699	0.1093491081292445	0.2559748180767172	0.3412927665004308	1.0786802883627926	1.6009872172578192	1.6996872538498358	0.2172190803005329	0.4075330669852528	0.0705937234553384	0.1502722906699198	0.0905127609433131	0.0969995305765283	0.9678818191142816	0.0107292359255799	0.095212675630822	0.0071475561765477	0.7382910448101807	1.1962435005308367	0.837362220070772	0.0620928281841663	0.0877871463812978	0.4058890480558332	0.2793124924785171	0.3077410018135853	0.643266539026742	0.0745799166112139
YGR037C	ACB1	0.1683554391121964	0.0146368435695203	0.0159719941811742	0.235425345535102	0.162174325382971	0.0649939377156663	0.0697604793469524	0.1458417033903627	0.1533854012866364	0.0409704111373283	0.1380968777553994	0.0158234412527877	0.1867837976571529	0.0015782109541353	0.0281767359471598	0.0120524090334441	0.0359631773521624	0.0378341311640317	0.1832752142166116	0.964604911588636	0.0580635595562815	0.3355176963790236	0.3757799903983416	0.1561825367285814	0.3304309592911503	0.0070019907379794	0.182620498793264	0.3910138815893429	0.3305842306821547	0.2564915278127477	0.2570088530459293	0.123580336429931	0.0081678826647695	0.0744949025203283	0.3929562468116065	0.3439721457820299	0.4977237756357797	0.3906944959752536	0.6625143970776319	0.1606167822362967	1.1052238524820988	0.0016500842653299	0.2442570713957361	0.3632054443148487	0.4437770694934526	0.6044294636688368	0.1877757154432879	0.2505861615760096	0.0760277081652534	0.1908762501558563	0.3328898164292542	0.1560799515191986	0.380741454630495	0.2017918564304244	0.2714822897123787	0.1809880154204934	0.2841068344546871	0.22208750414788	0.0423891602528256	0.006129621214181	0.0376779101256916	0.0676634473541337	0.194223000459905	0.1515900249670827	0.2260460228955665	0.0474714722008808	0.4493835307058416	1.0032343139447677	0.053018298041656	0.1934397820656586	0.0773091917799244	0.7699935804974198	0.0168643804168779	0.0077303063235669	0.0536660155098216	0.2757849327752661	0.550493597334782	0.0031621779954438	0.0094832632217687	0.010152612524676	0.4447729297828355	0.2353022287428094	0.0215797308939289	0.0033428169852935	0.0949452803538863	0.1676174704012334	0.1864536612049927	0.3592572854698561	0.1741978157125547	0.0680820444775318	0.1149111198852304	0.0505979249820938	0.2575267952443529	0.1578272041877282	0.1100866068959929	0.1728097805384463	0.3196846684762424
YNR016C	ACC1	0.4353056452039023	0.4165946814842987	0.0881378788711075	0.1087048224598836	0.0745799166112139	0.4683315772294403	0.4702303659413323	0.0925461026899623	0.2910132248051895	0.4136149477924489	0.155362532742882	0.364032514612238	0.4329707230102606	0.0103624021493113	0.0349530993828017	0.1525046503986451	0.5119191657921105	0.3023926580247749	0.0115373625735322	0.155362532742882	0.2181647409505025	0.9389753825794308	0.1242470897955292	0.0188789791692678	0.3113923978132926	0.0043177934636671	0.0527756528270919	0.1209235124365708	0.2457676624209748	0.1383922157347532	0.097268194044362	0.0979854435581795	0.2426265053605321	0.1232948980483752	0.0602791432016331	0.2580453558813693	0.6108119957780351	0.0714710439138763	0.2592728602807694	0.2391351728933473	0.1292324233593018	0.1028581109251733	0.3364489929801495	0.0258905691558677	0.1662502751167056	0.2489317044059973	0.289094002925752	0.0680820444775318	0.3198341931745356	0.6615993500529704	0.7876345136054126	0.1234851694564147	0.0595393587250079	0.3492209618788737	0.2051092806935708	0.1452410193638917	0.1024952917880286	0.1005051865347845	0.0954802356445645	0.2230438370020353	0.3084688291699611	0.1516915549457809	0.0930781090634353	0.2169829865290742	0.2062591211373012	0.4273792850760745	0.1945590983602625	0.333506712103865	0.1306811998009389	0.0602791432016331	0.0140447582945775	0.5121519690578853	0.292450885199413	0.0184304822462038	0.1051326237280814	0.0554522357511029	0.114832918109875	0.0472319055044119	0.0181317414042241	0.0040326091406557	0.073560844226761	0.3452387729486306	0.0720367052722643	0.7146091386431936	0.0608554036166384	0.0298609401735077	0.346191173509931	0.1446411650117549	0.2971093787210117	0.5640328070908542	0.2169829865290742	0.1346660266285906	0.1443415482479544	0.2824570908492179	0.224122234669426	0.1956813069482481	0.0520485295362025
YLR131C	ACE2	0.2165111836777806	3.305709550482929	0.4734135794244518	0.0627542324344512	0.1070524635285066	0.0404985228454433	0.2104239376445362	0.0727134400907756	0.0213182208446536	0.081954096825688	0.3769724058849553	0.2295547590654925	0.3289012131448632	0.6044294636688368	0.1380968777553994	0.5031638611541362	0.1660403188728758	0.3713794630646543	0.5147210753941134	1.1721706421127118	0.0460360502782313	0.7289843783503391	0.4877037199504008	0.3803974589832797	0.2778165651184849	0.2313808072297165	0.1464432193894351	0.3940193917290684	0.0407344028993472	1.0891038562789448	0.0969995305765283	0.1065945884392802	0.4948052698142291	0.1005954483000275	0.698254527268261	0.1706829668761051	0.2234030054431017	0.3700590476905909	0.2823854782706232	0.0316287106142385	0.0386943528013445	0.023465183546663	0.7293682002771367	0.1756976008110249	0.416034421915862	0.2344413870696735	0.1554649486098593	0.3620501856540263	0.1171560242086986	0.1782807726313304	0.3613914149825423	0.0912189309881754	0.2640537362758168	0.2283416451987729	0.3457147121545132	0.0941440809184683	0.2835562233103745	0.0244488634279167	0.0832532138036827	0.3524332138156252	0.2222069306526619	0.069424273034901	0.1635287293269836	0.5701106507847493	0.5437817120624002	0.4084491071517098	0.2856246244986371	0.3599128244349296	0.1034937746817976	0.1190356829831844	0.0008601312900395	0.9135990854716156	0.1387863123878432	0.1452410193638917	0.3097820001140543	0.2954095938431176	0.2934990994397779	0.0401842152638556	0.3690282884332405	1.279973832512097	0.312420314226661	0.0941440809184683	0.108153337329393	0.3464733002496221	0.1639463202071414	0.05618508496168	0.1988390060042753	0.0431002766378743	0.0755161716138839	0.0297842435760626	0.0026575615599977	0.3219329624460441	0.0354966955866866	0.1464432193894351	0.4008137626277235	0.1584455637823265	0.692220097374185
YLR144C	ACF2	0.4323889486675307	0.0090443602213983	0.1531154725554597	0.0892797196066781	0.0660764477698947	0.0300143740143203	0.6290159408580629	0.5947464314876538	0.3258219867535374	0.5549441005889184	0.2318690529044156	0.2716161040662039	0.4759770565095831	0.0852527715514788	0.3279859451940816	0.3267685807476406	0.0383813477557932	0.4637247458928155	0.2973933241262902	0.6547547925338764	0.5695787530061951	0.3908377329428791	0.1866737242864196	0.5833498903402359	0.1913209962079376	0.4333590059882062	0.0969995305765283	0.4670703145368571	0.1844780953333078	0.5480605100416751	0.5119191657921105	0.0017219694731251	0.0518064253869039	0.1806622538235944	0.0067837340208121	0.1701528868860902	0.2069504895219456	0.0584936487206366	0.4475019361894654	0.0185799297638187	0.5735839564492182	0.3412927665004308	0.2954095938431176	0.1143517022700062	0.3848907965305543	0.4742663916413527	0.4304553102020718	0.0433375744209767	0.4491820486878906	0.292450885199413	0.2521189672209347	0.4252770854595105	0.2214908637436905	0.0804864468468231	0.0978060200968777	0.2302842572469314	0.5624611727511972	0.0546394066126452	0.2112384218412848	0.4089996601287615	0.8611443297189898	0.4757628545412933	0.2863162865048467	0.2140425928872447	0.2882588209723931	0.1399707526181002	0.0472319055044119	0.2710810938576089	0.1546462971291791	0.1730230358738893	0.2791762859596325	0.0233140457404039	0.2185198952419891	0.6021316039065572	0.3535631387694233	0.1755903013708493	0.0125785883541169	0.5114539333085171	0.4058890480558332	0.0138368429829562	0.3412927665004308	0.3264647720735487	0.1860138692870014	0.0899480811121251	0.3450802423822039	0.309928153398928	0.4143579667622301	0.443578171169892	0.1363290551709797	0.3566449799580806	0.0523715451568231	0.2832811792974428	0.3044086174625113	0.3419217231373741	0.3270726020984549	0.4465712531883987	0.7135327930870625
YJR083C	ACF4	0.0685010454573586	0.0203773228390446	0.1831660264141752	0.0563481084177621	0.2737627601854302	0.4091833329933743	0.5822538784477436	0.2737627601854302	0.1057358229971936	0.0022974798861876	0.0611850389128454	0.2517352583325638	0.1873345833770177	0.1656207106451579	0.3201333971008746	0.5836243260409342	0.2775451310584595	0.0326310773734097	0.0351859858743437	0.0010754305501228	0.1483535350418603	0.0124206736886853	0.1545440741130774	0.0389292547174129	0.3325816968832309	0.2204189722528644	0.0595393587250079	0.0481109635469119	0.1630073047453137	0.1463429088492263	0.1363290551709797	0.0263468407599822	0.0094100819119815	0.0969995305765283	0.1867837976571529	0.0103624021493113	0.2007674422908829	0.2718745577224699	0.1053347549227496	0.0004298527060622	0.0024414767316391	0.277952345792376	0.3622150345768267	0.3220832633583947	0.3556694022766264	0.0661598296424563	0.2059138492373846	0.059867996260102	0.0323995565423897	0.0465937062978629	0.4491820486878906	0.0590468682372624	0.5958744697371796	0.0059843965072925	0.0128630038731492	0.0078032051037468	0.1022233762108038	0.0573275363432763	0.2913290389652654	0.0695083002155643	0.4254677745874491	0.4112088780265703	0.1569013124862972	0.22208750414788	0.1015895678270046	0.1852453034503871	0.066994530037598	0.2716161040662039	0.0586368856882622	0.3175967102145773	0.2839691162097075	0.0758571290264136	0.2576563773673204	0.1033120615068026	0.3819475896542292	0.3412927665004308	0.1344054947173512	0.0667439514277599	0.1546462971291791	0.0446518786049723	0.005839220346187	0.1310683578224809	0.0358076277509638	0.1452052145506552	0.5905421926344716	0.0814355361886716	0.0467531681986459	0.1472465388913617	0.0951235255777729	0.1234851694564147	0.1935515839666246	0.0815219199745165	0.0813491695816646	0.2230438370020353	0.0188041975105544	0.0672452533093954	0.6348454845187868
YBL015W	ACH1	0.2616927214985556	0.7474010670180435	0.5880390474806672	0.8912933475300275	1.051242040015853	0.2893727542074034	0.1970317961895911	1.2900704161757544	1.0864386116560234	1.3279859451940816	0.8180998841489626	0.915952990865093	1.3204328073036358	0.766633451690153	1.3159631848484823	0.7069190437198145	0.7213783261153988	1.0424681157083482	1.1483535350418603	0.5872078616156551	0.347304953703937	1.424895958202138	0.7293682002771367	1.0254347764095677	0.979373689554178	0.7091124548564691	0.7165048798405542	0.66423543997883	0.4337476364230017	0.6087709974775666	0.1945590983602625	0.9165434661183972	0.7657974659038116	3.1807708138746293	0.7032877977996859	0.9548157409786148	1.061020189990045	0.5169266515173558	1.1472754458090852	0.8438110287539256	1.184040298439477	0.9273116495347916	0.5760049291707423	0.8101652129364809	1.2064894549967988	1.3883791243763757	1.428722366055191	1.311539094143653	1.3310443696783016	0.6652281135125073	0.9911401561824738	1.488364579040999	0.5256323790632473	1.1626947502288345	1.2709474442237174	1.3310443696783016	0.9814270951852366	0.9752957771337388	1.0292477463096854	1.2539141049249372	0.7530413343707361	1.2577859981657469	1.1098098980736957	1.14734705838768	0.8180998841489626	0.2070658246658725	1.1700469484828564	0.4503923452869864	1.7036495591549672	1.354696011173803	0.952884109260956	0.6284068320879448	1.5324108028936978	0.97461983227837	0.6632450302408079	1.2134568955875458	0.8210515300998376	0.7490051112492813	1.200767442290883	1.3125789365183669	1.1296182914272483	0.6018452244158614	1.1544418751522805	0.938317824643674	0.6996866620595394	0.7802328244826833	1.1818579095158437	1.157518354240918	0.834417839423991	0.8885147425181534	0.2570088530459293	1.0873491287123942	0.6698908291185117	1.2181647409505023	1.2526311069995095	1.164782708490499	0.6759602607239379
YDL203C	ACK1	0.353401540820804	0.5170698884849814	0.380741454630495	0.439816308051824	0.3869804291838106	0.0800557273015476	0.2904895519476174	0.0170877637815474	0.3398451308114936	0.1288468978285228	0.0249794615170118	0.0247519829529792	0.0503566279213982	0.2593444728593641	0.1606167822362967	0.1127705877294573	0.0329399639311698	0.1308747356695176	0.2567501134005616	0.0123469957714839	0.1020421936959095	0.0358076277509638	0.2126382441068659	0.0596214947974802	0.0351083431670833	0.0313977233832445	0.0744949025203283	0.2052241278400561	0.3384736795465644	0.4738397762024275	0.0746649473470517	0.199632031233969	0.0259665811420428	0.5086729559389118	0.4402107626492437	0.062836978834988	0.3228355491552004	0.0817243900754167	0.4401391500706491	0.3094898410166564	0.3471456672609618	0.0583091780840292	0.3965102313085458	0.7309068891564854	0.3730667009362456	0.0830797735130777	0.3673566370933563	0.4693854347761776	0.127116255583882	0.0239189128046182	0.0091174799255702	0.0153780871048185	0.3954409788638622	0.0583091780840292	0.2022479283882248	0.0020096293491187	0.029937650317998	0.1750542014608989	0.1196011706697239	0.1403662849604705	0.3556694022766264	0.1927695743988491	0.1151910991461808	1.2146290811355969	0.2290691068125876	0.2728222922623571	0.4566998484917972	0.1516915549457809	0.1096255234235465	0.4683315772294403	0.4727750674517001	0.3590935552202627	0.1286542633246314	0.1279807146411977	0.1077860692466989	0.1177190681275406	0.4608741937009419	0.1394768432257289	0.2119377689841997	0.0997144742467615	0.032013962552837	0.0256626129883192	0.3411356695618748	0.1188115457810887	0.1797947489520703	0.0619276343891344	0.1155646858203174	0.0831664850002185	0.2730907896322097	0.1182828429560451	0.3138929995371304	0.1507786384967819	0.0143407000313469	0.0535039955557312	0.0075116833731141	0.2282205199764275	0.2169829865290742
YDR161W	ACL4	0.9848711614653958	0.79471796493424	0.6357731341742321	0.5709097208940825	1.0134534791264531	0.5098295331388543	0.0167155219811778	0.964604911588636	1.040069869084657	1.039321040474162	0.8463170627236987	0.679369183107887	0.878115259923911	0.7876345136054126	1.0593751331674062	0.2496945169239528	0.9089292073381304	0.5989917681461705	0.0762837025622342	0.0928120244138965	0.7612280891743497	0.8097029516028931	0.5595945320995943	0.4932418526599953	1.076113022865833	0.4035252874520099	0.990439115704338	0.7867571507173166	0.8223600276682927	0.7810970923935914	0.7098460605746615	0.7004045043418201	1.0112433243213363	0.1426476132812517	0.2978195906240186	0.6373236337929291	1.0338679439464302	0.7927930045161933	0.0087534623657874	0.8092411817753349	0.9692498166343996	1.2350560998147695	0.7490051112492813	1.1595815148046915	0.648972679999257	0.9008758338629912	1.0054039828132804	0.3658576325995555	0.8957764271516346	0.7863191330484134	0.8218846094687602	1.1503735130178674	0.6602872811338374	0.9066129646109498	1.1200729735210175	1.0134534791264531	0.5629844191782309	1.0544770231813634	1.0010754305501228	1.0112433243213363	0.6448440724790601	0.8918512082129029	0.8143478566486566	0.2261665430800232	0.8868560728435271	0.2743010862313051	0.8083191124652633	0.8940898445196992	0.9509610309220902	0.853411879488299	1.2122878653206943	1.0112433243213363	0.942724710745834	0.990439115704338	0.6096445367903178	0.7255451607843773	0.526717837523242	0.8037379045642656	1.0585549356018027	1.1728065432713095	0.914186366807766	0.4907963692078554	0.8997374466269017	1.1710716923820137	0.9606627258345743	0.3011016082425759	0.8669035935054761	0.5395446591191457	0.5123848971846292	0.9279177828947364	0.912426899923565	0.784571466778893	0.9665895052108088	0.7194974462508421	0.8738099509914359	0.8621858037958043	0.7172510904741434
YPL267W	ACM1	0.408632547273509	1.1818579095158437	0.0191782346380615	0.5275583000992858	0.7116855147515091	0.2035046014473369	0.060443711025468	0.6783436938901968	0.361684870595921	0.6268877872307552	0.0868240899840464	0.935875480182768	0.1076943007345976	0.1199785719377954	0.046832921110798	0.3490609712777259	0.3875044121332407	0.1036755639192379	0.0294775925610957	1.014933189184501	0.2525030154245056	0.2872864676561435	0.2841068344546871	0.0971786210870675	0.4848515610432296	0.3966886962717733	0.0031621779954438	0.1554649486098593	0.6876614537708368	0.4097348181238649	0.041600394177121	0.4037066591322	0.5270760185595478	0.8679589876625413	0.1176251767679912	0.8575187137029423	0.5470499348750315	0.0837175638989475	0.7910901852440486	0.1427470738294713	0.4732006377766931	0.1992919859482396	0.2802671360952282	0.3997338752534976	0.2300409550098097	0.1822935108381229	0.5445337373271979	0.3885542784347704	0.6087709974775666	0.129328858239659	0.62749476773753	0.7187473692389958	0.087699507498566	0.3529171074388375	0.4993034403408982	0.6027049300385379	0.5738522879263384	0.0029458420099475	0.0677471345076647	0.0188789791692678	0.2312588315283381	0.0588008322669941	0.2799941665815888	0.6256763652963104	0.5852745920490552	0.0452406389168702	0.0610201899900451	0.2553297942214714	0.466860459745674	0.5412843246060435	0.0063475493689102	0.2814976265570257	0.5052215908985005	0.153931240781985	0.3216325165800984	0.5256323790632473	0.7324797672461436	0.0005732315392901	0.066660457342738	0.6578967276622474	0.2148638983794377	0.7933809875359001	1.283143722584188	0.3980832574510726	0.1388848924545249	0.0348754982958618	0.7198729711180816	0.5544304464995871	0.4080824591924878	0.0215044827811352	0.070349467400673	0.0654099684802167	0.4647674702398303	0.1105481804136712	0.4233747850816054	0.5353485445255375	0.289233356202065
YLR304C	ACO1	0.3029676921794939	0.3683588555732893	0.3084688291699611	1.1286542633246317	1.1403662849604703	0.638568031440601	0.1549531106226203	0.935875480182768	1.026920144716864	0.4532295568460731	0.4421884276418866	0.1355456601772253	0.708746116174348	0.2656349072526174	0.6009872172578192	0.1073274204746352	0.685226476328181	0.7595783455688805	1.2030472085857815	0.7951645402763172	0.8413193725681887	1.2362881417244609	1.1917661981760928	1.0194028116396543	0.9273116495347916	1.5760049291707423	0.277680826882686	0.9014461484320192	0.0584730009761651	0.2672218559681116	0.3676904530067189	0.7916047295100967	0.260256172511415	1.7742306334406743	1.0010754305501228	1.10068572882876	0.2637907665542474	0.0646843999679487	0.6889874111252672	0.7163185273459964	0.1879964496192738	1.0171622504435778	0.5156590767995781	0.5539173992079038	1.1163128246477108	1.796059070936347	1.1144448885125915	0.8433115525839732	0.5972886503482164	0.346350110193097	0.8727402596085239	0.9752957771337388	0.1360351164241224	0.9739449378427798	0.9911401561824738	1.073560844226761	0.6719045629361715	0.9821137269202068	1.141356694698492	1.1098098980736957	0.00179386658146	0.5580388487099102	1.200767442290883	0.1436432452668379	0.5201424609008956	0.2402543289420622	0.4560854256372701	0.2512241732698697	2.4818008095386106	2.1807708138746293	1.0668274615677928	0.191877570014606	0.6580006557887326	0.9471402337101664	0.994662434061424	0.8403266990345113	0.3945491571928494	0.8857538019931717	0.954170908667272	0.2332750257384184	0.5368249011265629	0.4693854347761776	1.0032343139447677	0.78672134590408	0.679027084246635	0.72213296484898	1.024676183235202	1.0953018439879574	0.3918956980992125	0.5054508305353371	1.1354478350879722	0.8940898445196992	0.5987074509629209	0.7942718483239761	0.6445281070363102	0.6512121408534663	0.1627989100762943
YJL200C	ACO2	1.4443743115979868	0.7716834444267944	1.542281556919992	0.8124839289724983	1.1052238524820988	0.9665895052108088	0.6196694302255734	0.648972679999257	1.0890680514657085	0.2036190249710925	0.6508915099921673	0.8679589876625413	0.4410007482820814	0.4022578021357046	0.8199881240013496	0.080831330312955	0.7312924146872644	0.0194028116396545	0.9261019148197094	0.67089652886991	0.8879611484573391	0.0446847164905319	1.008313839474042	0.466860459745674	0.4162210948101621	1.2590843383910273	1.4211029691849988	0.7858815567072108	0.7920481133994541	0.2775451310584595	0.1777413433210113	0.2918895998458048	0.9315724564835164	0.2385146634551644	0.3110991537225409	0.3607336420708815	0.8523912104358917	0.2290472320036118	3.0046079422403533	1.0496335400960226	1.0953018439879574	1.0179078205527032	1.6398160049484969	1.0997837669637422	0.3710428006587229	0.381602637704479	0.9932500930381662	1.3745908398907425	0.6652281135125073	0.1603059427990234	0.8199881240013496	0.8358875345047663	0.6143333216795592	0.5877618087340015	1.0504370453796232	0.1525046503986451	0.6232636119689716	1.1906540478067251	0.7746566211961654	0.8523912104358917	0.2370290480433157	0.7217554815728002	0.4069843688934358	0.3029676921794939	0.6382565975929753	0.6975402269725266	0.9619728157628916	0.708746116174348	0.5422815569199919	0.0470722677588528	0.5762747611035621	0.6838411658014145	1.0315517012192497	0.3240419234917469	0.5733157906599611	0.735166610601032	1.127334189354904	0.577897282848447	1.0593751331674062	0.8793109655045859	0.4304553102020718	0.6055829689469685	0.5493270448614576	0.2894763921572538	0.9248955404831628	0.3768018602389769	0.7942718483239761	0.4095509119250957	1.184040298439477	0.8879611484573391	1.0315517012192497	1.0315517012192497	0.6420086250932813	0.538059043707297	0.6461102380461852	0.89634008003011	0.2893727542074034
YKL192C	ACP1	0.7244047807455862	0.074070081512275	0.7657974659038116	0.0818676270430422	0.2831437225841879	0.0727981061368381	0.9315724564835164	0.0410491090594251	0.306688283549164	0.8023729129264918	0.0540713300347173	0.867430969990322	0.0501154648525989	0.6904611055734713	0.0314747054771982	1.3189378162166845	0.2572677469325248	0.6550782893696185	0.5817069079952124	1.89634008003011	0.0213540256578901	0.3468272695326955	0.4080824591924878	0.7150162940407516	0.2973933241262902	0.3720535718253819	0.0847302595792021	0.0762837025622342	0.1884382548271652	0.1126777600104116	0.0028016778652535	0.867430969990322	0.6317675518488417	1.269613205134653	1.073560844226761	0.7011235351052427	0.0805726420404977	0.0224913387798322	0.3798103632795921	0.805564592775299	0.7135327930870625	0.0804864468468231	0.6848797342084416	0.1498676370353306	0.2637907665542474	0.932797547512823	0.3044086174625113	0.4358913425036013	0.3290539455121495	0.2991009062025682	0.5523818838243177	0.1784967320996808	0.0785944678938039	0.1054976537826899	0.404251229086817	0.1210181196653303	1.10068572882876	0.958054342727046	0.1732363959773719	0.1302943866095662	0.513551415430693	0.7206249963828792	0.3678574572317736	0.4209141865339485	0.850864690474419	0.4138005833934386	0.6859207921945356	0.6070291723543124	0.1351544919617207	0.6986121184633531	0.3698665332059292	0.1031304243306276	0.0927233657462611	0.3696987547677199	0.7198729711180816	0.7343890016521875	0.0728635030936373	0.1163128246477107	0.2751098285169782	0.8914213555068407	0.0431793614932147	0.1617584340589659	0.1013182185636294	0.5907854077356851	0.7025651778627471	0.2682830525423059	0.3150747539585588	0.1237707329616535	0.1325232820706552	0.1484543111142242	0.3228355491552004	0.1550554299732889	0.3109526058953014	0.4327767116235614	0.2882588209723931	0.6705610367853212	0.3131560326507938
YAL054C	ACS1	0.833440798557679	0.685226476328181	1.0778228458692558	0.7462019098404307	0.541035373907393	0.4550633152998626	0.6113969042595837	0.804650288265178	0.3827753653241967	0.2628716244505233	0.6122757466813833	0.0233140457404039	0.5282827280936182	0.6735898366143886	0.5170698884849814	0.9975009701918248	0.4766202970348301	0.0030179420320113	0.0102890725616484	0.1057716278104301	0.5995609615197872	0.1779570346499559	0.5967224253893866	0.6339198120932354	0.2432529218572829	0.1119358516823818	0.4335532777346365	0.7172510904741434	0.5877618087340015	0.1018610867366947	0.2063742727969715	0.7398617318094116	0.6911638476069073	0.7960590709363471	0.9567560025017654	0.0709392553220129	0.5292505156404088	0.0386294023561308	0.5658019852629002	0.887408259163184	0.1777413433210113	0.4101028643169964	1.655726006837784	0.6838411658014145	0.1583424426891428	0.501115835175296	1.269613205134653	0.6064501129593216	0.3864570776660851	0.2378950393210894	0.0417580328292706	0.6055829689469685	0.4283382046131554	0.3713794630646543	0.6032790140374042	0.4493835307058416	0.4235646405958433	0.6348454845187868	0.372391018992245	0.3301245786915627	0.5588159938297279	0.4601980935103684	0.5405379002196611	0.1400696019372715	0.9869507878585164	0.1676174704012334	1.0593751331674062	0.7867571507173166	0.5567466892267681	0.8716731964626154	0.7526360198458404	0.0085328667033142	0.3938420200778778	0.8134148928486105	0.3485813528061161	1.0935219460789716	0.5396828146876094	0.7367260179565531	0.8247449566815068	0.4076526064864256	0.9303508115657352	0.66423543997883	0.1821845695401975	0.3975463179861354	0.691515645505369	0.6609428200989105	0.3696987547677199	0.8797408182106481	0.7309068891564854	0.2526311069995097	0.5624611727511972	0.81528282898373	0.4628923652222831	0.5213300320043115	0.8493435173538866	0.7733799094038978	0.0351083431670833
YLR153C	ACS2	0.288676211184149	0.4664410541293966	0.4164078479766191	0.0718676862073159	0.0758571290264136	0.0579817175732064	0.4700189789905038	0.7470009799497639	0.4133935866927309	0.1096255234235465	0.2685487573422138	0.5735839564492182	0.026727433617486	0.0012908365966501	0.198047426206084	0.4408031171151201	0.1006857288287599	0.1875550934004923	0.0541524383516778	0.0785086643803563	0.1879964496192738	0.8637527128265181	0.292170151846455	0.3316586476900518	0.0050416177677243	0.6705610367853212	0.0072931704216347	0.1472465388913617	0.1413566946984921	0.1919889704209891	0.0143407000313469	0.0154522810884114	0.0012908365966501	0.5353485445255375	0.3247976127060856	0.7683102664446682	0.2878418315194238	0.5999876648989235	1.7915331169315023	0.5249123548885333	0.1794698808542114	0.0128630038731492	0.1944470368238642	0.0430212061812329	0.7259259538661191	0.6339198120932354	0.5154243864496877	0.0094832632217687	0.1014990992334259	0.1526063944501596	0.4815837165663805	0.3019618815154241	0.0094832632217687	0.1141653897480998	0.0417580328292706	0.1648873703736186	0.4593724383531241	0.1428465571610031	0.0622580848383309	0.2408773307443557	0.6570243470630648	0.0126417824665985	0.0266512883587828	0.4175300565646043	0.1246285518155772	0.0220314935718741	0.13486134683962	0.1370156869059497	0.5417826545309476	0.184697159389354	0.0225591446605286	0.1002345137420386	0.0651603022003297	0.0920147472216763	0.0042454773396296	0.381602637704479	0.3097161748490737	0.2693468484983348	0.3026800799293112	0.1787154028818296	0.1994053047960848	0.1196954902448377	0.053261078900622	0.1707532557440858	0.2446342268531376	0.4011743226168049	0.1413566946984921	0.5500887424818548	0.2648436021775135	0.0185799297638187	0.1759122792543008	0.3211822371391366	0.1450409758403625	0.1765569520326035	0.1615506376521769	0.3963318396519386	0.5621997857544998
YFL039C	ACT1	0.0552082272334546	0.4182798098486198	0.4844144251412974	0.2918895998458048	0.7575249399378214	0.6354636974088055	0.4606115104686727	0.7763647629533601	0.227700551811036	0.0580635595562815	0.4822353213126282	0.2271319104836902	1.0577362841211229	0.7767928502052746	0.3742516797939244	0.285901157129377	0.7992045180780574	0.3685261170742602	0.2839691162097075	0.0003581810363058	0.565610149558073	0.5679869571548939	0.4626845190915376	0.8157510710580946	0.4968236831231172	0.310220607606547	0.046992470885518	0.6259789041325807	0.00410088120648	0.0054764921183831	0.4952529961238863	0.0025855213372394	0.4710769441468376	0.0372095838956534	0.7213783261153988	0.4115781760776524	0.1932162645713253	0.8517385370674431	1.3158915722698876	0.5516161572399909	0.2609085603190912	0.042310219148927	1.2387627608523162	0.2966838083960192	0.3681916584655829	0.5280411178053819	0.3793671038572741	0.0094100819119815	0.4366735029705837	0.378852841533237	0.6762999513802104	0.8092411817753349	1.1098098980736957	1.0054039828132804	0.6193712534326017	0.6560502281905829	0.556488718038961	0.7725308485627798	0.5661372060328373	0.583898935270383	0.2317469400168113	0.0637482313011057	1.1181888296464662	1.413614947792449	0.6281025977624362	0.2027044797910093	0.3773136982262155	0.1486559334399917	0.7929362414838188	0.919507945082136	0.8991693700489742	0.0570008148820115	1.2526311069995095	0.4800670967296101	0.274166442149649	0.8637527128265181	0.2837486534183813	1.1403662849604703	0.5645579516311443	0.0457654548097083	0.8711406464487306	0.9089292073381304	0.834417839423991	0.4587184206498689	0.4011743226168049	0.3438140768150788	1.0032343139447677	1.1181888296464662	0.0201522414751558	0.7032877977996859	0.6635749159246553	0.979373689554178	0.4271877549817229	0.806939668800799	0.692220097374185	0.7542595525100544	0.0805726420404977
YDR448W	ADA2	0.0570824722070435	0.0386160803884259	0.8601053472093318	0.0032343139447674	0.0317827703824038	0.0163435989628975	0.7587558178951657	0.0680820444775318	0.4004176969212416	1.5180129821930557	0.0239945804556334	0.2285839970364813	0.3369153912514684	0.3485813528061161	0.0827331005895382	0.038224929788353	0.2367819388008576	0.2985309658558059	0.034565232533851	0.0263468407599822	0.2480434465731003	0.0177586040997996	0.0522100073153088	0.3658576325995555	0.0127155104154903	0.0447640904251227	0.1499687651023618	0.1130491899940553	0.5251522303334073	0.2460199392110502	0.7263070811234913	0.2261665430800232	0.2258050828162088	0.0255866541806217	0.0570824722070435	0.3319661128228257	0.4233747850816054	0.2081932999496389	0.0540808257730831	0.2009948811449438	0.0869990323758997	0.5220441365476156	1.366190297864311	0.614628058359961	0.0541524383516778	0.0456381624978545	0.1900990388086296	0.014933189184501	0.1284617142273059	0.0462749580399557	0.4757628545412933	0.0528565195030363	0.1473470583876799	0.3193857734321641	0.008313839474042	0.0407344028993472	0.0969100130080562	0.0969100130080562	0.2636593413809329	0.042784081151098	0.2437547064098151	0.1899881220714916	0.6149229952011117	0.2920298531917367	0.241751037425963	0.3941968358508028	0.0122733303515967	0.3189378162166845	0.2283416451987729	0.3673566370933563	0.0182064073516103	0.3021054262141041	0.3455560077924682	0.2780881689309038	0.4410007482820814	0.4742663916413527	0.3187289029192266	0.0277948714348204	0.1842591417204508	0.1654006113756305	0.2328471940429031	0.3653591119992989	0.1129563027127891	0.0123111909582473	0.0266512883587828	0.4859463296640447	0.6314609549551315	0.5147210753941134	0.2112384218412848	0.1008663462079089	0.0944999870903253	0.3663567261023712	0.524433001107083	0.7755098522798471	0.3559943513990835	0.2730907896322097	0.0008601312900395
YMR184W	ADD37	0.0514838296566368	0.1370156869059497	0.1042213886436655	0.5624611727511972	0.2044208348713558	0.2139253902197131	0.417342820311692	0.0291711579165929	0.5355584508825912	0.1687776992153726	0.158239346075744	0.8257026075257787	0.0958372389379134	0.3740821990183476	0.2700130466377186	0.5588159938297279	0.3324277190472253	0.0767106954998881	0.9834902557490102	1.241251561256011	0.1474476011550933	0.2677521301266692	0.2696132051346529	0.0022974798861876	0.5792540302246194	0.1440421380451937	0.288676211184149	0.3258577915667739	0.6803970995212554	0.288397906476193	0.598139374384993	0.5116864872535136	0.027489621391044	0.5314359551624874	0.2386386944375593	0.4323889486675307	0.2752447654395809	0.1796515119844448	0.4699473664119091	0.284796081515565	0.912426899923565	0.221610126268648	0.5637704727537307	0.1569013124862972	0.5249123548885333	0.1039483905318561	0.0490719696153889	0.0874366969114817	0.2535288074146113	0.6398160049484969	0.4818008095386106	0.0857759129300173	0.2243622426787967	0.1446411650117549	0.1585487093669235	0.0156007070918735	0.0156749391204114	0.0578998910101939	0.0422312923914351	0.211471412448752	0.044922881827953	0.0023694723408742	0.0570824722070435	0.6880104248477918	0.3118326355417182	0.3146312191299794	0.2433783136531309	0.0287884184171556	0.1744117538853062	0.0621754486508674	0.2626093693206317	0.3873296808969657	0.1337881711164152	0.0004298527060622	0.1053151004038341	0.196468581894726	0.3685026524182246	0.0050416177677243	0.2421260218918295	0.0312758809609459	0.0163435989628975	0.224122234669426	0.1576212798207108	0.4401749578360072	0.1939990796083845	0.0020096293491187	0.2527592363652133	0.2214908637436905	0.1748399466554171	0.041364043432837	0.3618853992806197	0.100956683073945	0.425086480022216	0.1515900249670827	0.0038840772339749	0.1118432021925577	0.041127821244852
YKL206C	ADD66	0.3954409788638622	0.2385146634551644	0.2161576675964753	0.2024761440960003	0.030475001049091	0.2256846628842286	0.0125680670319985	0.0951235255777729	0.1170264496699755	0.3255546191412661	0.1640507806963769	0.1487567797151232	0.3660239333796475	0.0617625034054327	0.3752699557162291	0.0457177108966306	0.4112088780265703	0.0088981577349467	0.2000858395113147	0.1919889704209891	0.1604095312269216	0.5311925847543799	0.0204523758906276	0.0865618084570591	0.0894556541774065	0.0025855213372394	0.9925456411693504	0.3390985638009951	0.5803424881424983	0.2954095938431176	0.2129889057988303	0.0715298452864261	0.036819697450666	0.0802279638621645	0.2784958934001276	0.0962839061395857	0.1661452843070794	0.1685288587257911	0.0355805212638324	0.1592714151971548	0.6058718246156838	0.0527756528270919	0.1199785719377954	0.0748350587796626	0.0310130174657126	0.2737627601854302	0.1124921640751495	0.0164923299513044	0.2552009043312533	0.3897823387858135	0.1631115395908646	0.2558457366425961	0.095658700607792	0.0375998206744512	0.0319368848204666	0.0947671082562475	0.0401842152638556	0.3150747539585588	0.1222498927752924	0.1033120615068026	0.3831570837215539	0.1748399466554171	0.1195068715743796	0.4970485314231969	0.0157491838392695	0.6989700043360187	0.0508393561836624	0.9261019148197094	0.0574909892928547	0.0539902368626203	0.3299714694067397	0.3029676921794939	0.4507965281750739	0.0596214947974802	0.2598652097106053	0.3866314581068555	0.0262169754120527	0.0005015362057547	0.0459564435541692	0.042670423931812	0.212404626843619	0.2467776500433869	0.0870865300052683	0.1545082692998409	0.1224397068001246	0.0078032051037468	0.0942330301214218	0.0834267233872543	0.391719191499789	0.1220601616748946	0.2768672871844657	0.2118211328932866	0.3315049967130723	0.0428631084430826	0.0142666956890185	0.0664100713560369	0.0467531681986459
YAR015W	ADE1	0.4337476364230017	0.8924097864016773	1.3130087892244289	0.8637527128265181	1.199632031233969	0.5516161572399909	0.1844780953333078	0.81481509120895	0.4467357225230062	0.6087709974775666	0.398836015760859	1.0224083217793796	0.2661632461035488	0.6021316039065572	0.491461954751009	0.0816083209460347	0.069844571608209	0.2016779132363031	0.5891497756613102	0.7036495591549672	0.5442829175212638	0.3106596585102288	1.0141927039549774	0.3500218001694235	0.5311925847543799	0.6975402269725266	0.1910985662507562	0.5154243864496877	0.8157510710580946	0.3527557496506524	0.4487793648556999	0.4455712654523163	0.6845332687078942	0.9273116495347916	0.708746116174348	0.2664276567551886	1.1024952917880286	0.467347091607678	0.5767433158606527	0.4080824591924878	0.3623799460965236	0.6897594988265285	1.1564904378275496	0.69186772860686	0.0974473954011045	0.7819630836713647	0.6668876282635368	0.8658507578822094	0.6435815876309849	0.7069190437198145	0.4110243466951759	0.8143478566486566	0.3698665332059292	0.7402552927624013	0.8083191124652633	1.5447847020737964	0.5258726526416599	0.8010121980319282	0.5984233197902715	0.5442829175212638	0.2870090518166859	0.5430309867554932	0.4670703145368571	0.8488376413713494	0.4192188253104474	0.2192310763210607	0.1535231651288429	0.990439115704338	0.6119826015592826	0.7530413343707361	0.4894682504911465	0.8700775015312687	0.3771430185298143	0.6181805892682952	0.3106596585102288	0.2834186795303162	0.6950461671300006	0.745404307261968	0.7382910448101807	0.4719200610338543	0.5661372060328373	0.5022524348345154	0.6698908291185117	0.6658553538385994	0.0212788166384099	0.4729878004865213	0.5861020825793051	0.4145439203004608	0.9606627258345743	0.9975009701918248	0.3836764712443754	0.7410434862308399	0.6220622433414635	0.4941345446123359	0.5580388487099102	0.0444466816904358	0.2573972517737717
YNL220W	ADE12	0.3658576325995555	0.5256323790632473	0.1974828941080009	0.1433443159340059	0.5292505156404088	0.0332490703370327	0.6105198366806377	0.0497941222690121	0.2418401914632224	0.2214908637436905	0.4826702682512396	0.5546871976048502	0.1907651347703445	0.5061392763575521	0.241751037425963	0.0258905691558677	0.2077584794887794	0.01352734501351	0.0511614733739556	0.2686816707271542	0.0355744077604476	0.1477493691917186	0.4822353213126282	0.3062889961751631	0.6413810318021245	0.2680175102033062	0.500208692324529	0.1686720956934166	0.2249628436345694	0.4402107626492437	0.2768672871844657	0.1937752741502478	0.6265846148052474	0.3130087892244289	0.3121263754798038	0.2783599427081729	0.1745187625052646	0.2557024996749706	0.4325111742898344	0.2584346830987498	0.3002430356758241	0.3756099122751952	0.0970890666003283	0.0776515603289156	0.2930128969011414	0.6181805892682952	0.0207527178679529	0.2485507999975102	0.0737305236514251	0.3187885997637809	0.2461461325816616	0.3289012131448632	0.4329707230102606	0.0090443602213983	0.2514796406195323	0.6373236337929291	0.0857759129300173	0.4859463296640447	0.0699286801553689	0.0967310332066757	0.9685832094706716	0.487263705240113	0.0707706627415172	0.3322737957842627	0.3263129473973292	0.0860377201208475	0.652175456180561	0.2632653043220827	0.0105824652307382	0.5493270448614576	0.3051308768704612	0.4298768934925041	0.3442884564164812	0.0974473954011045	0.4970485314231969	0.167512148591113	0.4969153151585121	0.084208375500494	0.3012448688349693	0.5100951080944434	0.1806622538235944	0.1132350241782784	0.2885370365372592	0.5792182254113829	0.7102133286573551	0.5648207622182286	0.2554587223749798	0.0589648407590881	0.565610149558073	0.5687821257906505	0.5165991085126986	0.0896316600488744	0.5606347589008718	0.0066382904555197	0.3466681581618358	0.1162192367835617	0.6807402796907551
YLR359W	ADE13	1.0795394270839305	0.7526360198458404	0.3177455176451591	0.8023729129264918	0.8743457863239419	0.1970317961895911	0.4861656149410609	0.044129504767882	0.2085321706823286	0.1082452028996781	0.0620928281841663	0.1888805099386044	0.3922489266521567	0.0362744437922226	0.3292067316111411	0.2593444728593641	0.2978195906240186	0.2104239376445362	0.0483510157770146	0.2526311069995097	0.4624767723849201	0.0414428127233228	0.274974933506761	0.3913663933634885	0.3389422584252197	0.0537470481589799	0.1542375493513326	0.4347207367223542	0.3984773910650854	1.2539141049249372	0.0745799166112139	0.1634243943158142	0.2129889057988303	0.7025651778627471	0.7867571507173166	0.2690806551207685	0.3718849465148173	0.0950694386631965	0.6009156046792246	0.4896893217516611	0.3372266019289944	0.1260620259365752	0.1406631707976466	0.5717102639445426	0.1030396342222372	0.5640328070908542	0.4459709842857826	0.8247449566815068	0.1079696644647802	0.3809135546850171	0.2291904689712374	0.2579156576627248	0.4919062458198375	0.5585567909083342	0.4429820221649549	1.4544512017638542	0.1024046343444462	0.7320644939695495	0.2329696167306489	0.4943580046028093	0.415661316667911	0.2751098285169782	0.2369054758467492	0.6715682915435264	0.5987074509629209	0.2673543638202158	0.679369183107887	0.7916047295100967	0.1735566327980042	0.3406647194178718	0.0157491838392695	0.194223000459905	0.5749272748165404	0.1156581327237233	0.3836764712443754	0.1286542633246314	0.6486144989629512	0.1895447381821347	0.7054628999184351	0.2845042095833094	0.0792815069643615	0.1644688740927136	0.2133398508538087	0.1135711264585497	0.2406280227685635	0.2482970491974763	0.041600394177121	0.1642597770824618	0.9699174485597362	0.8124839289724983	0.2408773307443557	0.2290691068125876	0.347304953703937	0.1216809479578051	0.3417643985633285	0.4051603658682685	0.7502120443518718
YLR028C	ADE16	0.1718514252795948	0.3439721457820299	0.235056099814769	0.0857759129300173	0.2457676624209748	0.1004149435252332	0.1743047716253976	0.2830063093630119	0.1114369969458635	0.2931535135388934	0.4247055199259431	0.279585033737479	0.490131802158662	0.7604024340171054	0.1724900937504352	0.641067574926804	0.1261577593177416	0.5102930278273545	0.4732006377766931	0.5156590767995781	0.1517931086658515	0.4614395268909028	0.0129367693904227	0.0137490180843729	0.1325232820706552	0.0475513571421353	0.3071596168781623	0.3021054262141041	0.0890159513131751	0.4184674505868608	0.0302446264621827	0.0261186450378203	0.7983034918587992	0.2911890117250055	0.5338771897068844	0.0980751830939676	0.2436292059084639	0.5308061136824387	0.363133831736254	0.060114637714097	0.2971093787210117	0.2909090926164408	0.1485551105766478	0.0102890725616484	0.0318598207652729	0.2874252420563983	0.1665653999208838	0.1527081623432797	0.7695721399190751	0.326616649844603	0.1643643130035115	0.5338771897068844	0.260256172511415	0.073560844226761	0.564295299986064	0.1076943007345976	0.3362936381289478	0.2694800063966349	0.1970317961895911	0.0678308377905492	0.5505972840878584	0.151996287374541	0.4813667320592918	0.8162198185206573	0.0931668401868215	0.3681916584655829	0.0727134400907756	0.1943350041953819	0.3193857734321641	0.1506773216919592	7.161257859467085e-05	0.1409602597262789	0.0774803423168797	0.0805726420404977	0.2508412537900417	0.43922529709842	0.1797616792087284	0.2395079045556798	0.0962839061395857	0.8325232484596548	0.6702258036680173	0.6929256937631938	0.4465712531883987	0.1343374061068329	0.2192310763210607	0.4798508684543425	0.4599915325162707	0.334124485297512	0.1317467159595802	0.4374570746435036	0.1487567797151232	0.0284060159253329	0.1999723429780924	0.502024876808925	0.4501903948151291	0.3752699557162291	0.4796347477821028
YMR120C	ADE17	0.679369183107887	0.5063690010293476	0.251863123630677	1.108888806568504	1.1851356192770797	0.8428126501949285	0.2718838565296191	0.0003581810363058	0.2453537169814077	0.0850785310348372	0.6187755133091404	0.8162198185206573	0.6461102380461852	0.0994235060704968	0.406071409797712	0.5234758778945574	0.185464754936564	0.5709097208940825	0.4417921735250689	0.2786318866631467	0.3564822314150841	1.1070524635285066	0.4639330905751051	0.3517888598667062	0.3308909358374889	0.5577801090645429	0.1561825367285814	0.5735839564492182	0.6593058242598597	1.3954409788638622	0.224602383399266	0.0919262511476253	0.1213967548086718	0.4310344983055683	0.4822353213126282	0.9484101015210592	0.8518817740350686	0.6393604382429197	0.8138095116426545	0.2003129215985293	0.2146290811355968	0.3255546191412661	0.1758049267678059	0.5743894487640246	0.5567466892267681	0.0076574197778049	0.4413962806244518	1.0634995182188651	0.0832532138036827	0.0858631644585687	0.0654932224787279	0.3091978783287508	0.5462935437138978	0.0826464755803941	0.5435313260756991	2.149362349623005	0.0894556541774065	0.202133865490155	0.2226849653535443	0.0625060877851502	0.0349530993828017	0.1912097669892727	0.0256626129883192	0.8418165614970219	0.0401842152638556	0.4604047527966393	0.9060358290018912	0.5368249011265629	0.3405078494570173	0.9439817144653366	0.2714822897123787	0.9821137269202068	0.3727287285597311	0.5789823414563573	0.1528099540891818	0.5730477903540767	1.1057790145414192	0.224122234669426	0.2360414535713335	0.3349328215467739	0.2955509887595231	0.145341075690081	0.2738972791525591	0.2953737890298811	0.2875640608147813	0.2877029239596584	0.1378017404814495	0.0172367498831467	1.0585549356018027	1.0090443602213983	1.1796864325824097	0.4154748841765729	0.1590648050686609	0.1502722906699198	0.1874448243934501	0.7960590709363471	0.3965102313085458
YOR128C	ADE2	0.4018963418718897	0.598139374384993	0.9626293457169516	0.6035663408635665	0.5814336808821405	0.3553446961068065	0.7375078264159343	0.0002865211925815	0.1637016697626125	0.4437770694934526	0.2219681104751272	0.6193712534326017	0.5370714492353148	0.5627227171625369	0.1255836753188752	0.534857538840785	0.1350567549337618	0.3408216460616398	0.2740318397986869	0.1232948980483752	0.2708138357064653	0.6134503098906423	0.6625860096562266	0.3201333971008746	0.2474100871464184	0.5307062526969477	0.2451376108352012	0.5874847468541722	0.0007883885820376	0.0473916019511104	0.1541354224885687	0.3025363451995853	0.057164144888413	0.1054063675013443	0.1472465388913617	0.6220622433414635	0.6476981538258171	0.4086728279430547	0.0443750691118411	0.1866737242864196	0.1524029301775677	0.2827316132868689	1.2526311069995095	0.2841068344546871	0.0429421501180486	0.3954409788638622	0.5314359551624874	1.0097761118383293	0.0859504335198293	0.1306811998009389	0.3210322476774827	0.1702588511374156	0.1451409860841908	0.3046973771020744	0.382638316610016	1.8907362025121115	0.3190870839555324	0.6265846148052474	0.4859463296640447	0.2418759962764589	0.2791762859596325	0.1953443397916276	0.1464432193894351	0.1686720956934166	0.062836978834988	0.5797979181878814	0.475120881797785	0.6229629581100253	0.2575267952443529	0.3308909358374889	0.0463546231748952	0.8957764271516346	0.4708651448342253	0.5054508305353371	0.2172190803005329	0.1410593345486326	0.7105906168601606	0.3793671038572741	0.3918956980992125	0.1506528780999603	0.1989522067039657	0.7780796496115907	0.3115390941436531	0.1890660016814442	0.2949856850911563	0.3990154392221607	0.3595849312657839	0.1156581327237233	0.4055245541343928	0.4995295764990421	0.1910985662507562	0.3558318464460543	0.1705768991061544	0.4437770694934526	0.0319368848204666	0.3558318464460543	0.1018610867366947
YGR204W	ADE3	0.024676183235202	0.2823198946762546	0.0982547178141364	0.5225208594076718	0.3372266019289944	0.8595867865723155	0.0933443568383438	0.0447640904251227	0.0620570233709298	0.0092637562765331	0.0499547638398851	0.0014345000058013	0.4154748841765729	0.1341781100713688	0.22208750414788	0.0716987328957499	0.289233356202065	0.0959265356344145	0.0736456756523464	0.0375998206744512	0.3623799460965236	0.9773299470441916	0.1007760281287843	0.2686816707271542	0.0674124826075353	0.0754309740693432	0.2499490857951944	0.2820456322851359	0.070349467400673	0.2168649877559252	0.3604051288313874	0.1732363959773719	0.1098098980736956	0.4870438649509823	0.0249036220892624	0.5199053358707602	0.3854122628512439	0.5055369542711694	1.0253631638309728	0.0286354170127531	0.1603059427990234	0.0869990323758997	0.685226476328181	0.081781174473452	0.1045856532755498	0.0147849911001749	0.1029488630897295	0.450998760766343	0.1158450868729312	0.4268049480094689	0.1150044262518807	0.0709392553220129	0.6746041488276635	0.0902482429276827	0.2155691128487173	0.7562975406792951	0.272419857192415	0.0868240899840464	0.1255836753188752	0.417342820311692	0.4695965135078679	0.2219681104751272	0.3571335918400007	0.5388012161725699	0.3241929561769425	0.6004161527680378	0.4104712226782681	0.3773136982262155	0.2301625890903986	0.5601143340550085	0.0407344028993472	0.8199881240013496	0.3325816968832309	0.2720177946900954	0.2249628436345694	0.2554587223749798	0.6435386839093624	0.3442884564164812	0.2445084719711516	0.3245190557625372	0.1180008640595011	0.1401684737605562	0.0931668401868215	0.616957375699227	0.2998143850584598	0.3737434357547569	0.0902482429276827	0.1867837976571529	0.5024801121565861	0.1799030923434026	0.0344877007150423	0.042784081151098	0.030551819742473	0.1750542014608989	0.3093438351380233	0.4952529961238863	0.0364301607110308
YMR300C	ADE4	0.7165048798405542	0.9567560025017654	0.735166610601032	0.7514223409509677	0.9248955404831628	0.4677004880189899	0.0239945804556334	0.4358913425036013	0.6125332849943979	0.556488718038961	0.7430202510542414	0.3569706601247513	0.1186590998406611	0.4698076948793535	0.4080824591924878	0.4110243466951759	0.3947296036320753	0.0901601060462229	0.211587954642368	0.0874366969114817	0.5847238063291904	0.0354966955866866	0.1895447381821347	0.390133851942926	0.2064894549967988	0.1861237755211457	0.2778165651184849	0.5133178609846754	0.0885766931773135	1.0179078205527032	0.2108891701281297	0.3035434887264219	0.3108061075023105	0.9254983087713232	0.1983864980374154	0.1248194085454792	0.6576749756220615	0.0718089505497934	0.0776655820761238	0.5395446591191457	0.0848173012634103	0.8912933475300275	0.6773206204326176	0.9171347452865212	0.250713688953788	0.1097177009643579	0.5319231055017357	0.932797547512823	0.3005290379791492	0.3219329624460441	0.8653252956500452	0.8863045877130364	0.3622150345768267	0.708746116174348	0.5706432007986342	1.5324108028936978	0.4402107626492437	0.5717102639445426	0.3926024427334615	0.9786913728672416	0.0707706627415172	0.3522720356798343	0.1541354224885687	0.4687528134233791	0.5467976580849561	0.0167899448212027	1.006129621214181	0.0110229262034859	0.0674124826075353	0.083687117808108	0.228826484190689	0.1804452150974866	0.513551415430693	0.3152226996189586	0.1356435073066024	0.2332145656835065	0.7760065819170543	0.3847171134720892	0.8813724838064796	0.7266404878087949	0.6438968649456682	0.6848797342084416	0.5765447607901595	0.4384027267042447	0.3375380357766198	0.0281003361788383	0.7712603616053135	0.4271877549817229	0.4575204334915308	0.5741207852961905	0.6305424608195351	0.7278349436734501	0.3408216460616398	0.2647118580594387	0.4479751155853004	0.0208278358274762	0.919507945082136
YGL234W	ADE57	0.4147299534932402	0.4573151418394436	0.0683333965527857	0.652175456180561	0.9037349257025192	1.0424681157083482	0.0079490393837953	0.4471723529132902	0.5778614780352105	0.3702022846582165	0.6027049300385379	0.4802834327151064	0.5975720399060065	1.0659930819030672	0.7390756782339123	0.5687821257906505	0.7712603616053135	0.5017974379548642	0.2726881058000185	0.0701811035753805	0.2318690529044156	0.0561035961760194	0.9254983087713232	0.6373236337929291	0.6606149269297652	0.0260426064344736	0.6887092093620306	0.3990154392221607	0.1290396178147799	1.7000454348861416	0.349541120007566	0.2813607331021797	0.6339198120932354	0.767052048813551	0.5669289919985601	0.0664935173130429	0.8585515191407103	0.8861613507454109	0.0906175832572135	0.7474010670180435	0.6021316039065572	0.1633200843640931	0.7729551714904317	0.5606347589008718	0.3125673582375134	0.0264229326536336	0.3412927665004308	0.2856246244986371	0.4616467779002775	0.3226849877108417	0.4820180110844747	0.7251647012927624	1.2053390053653663	0.4467715273362427	0.4427834875411984	0.8642762746523185	0.520617099726175	0.6622568739967418	0.6655595095468274	0.3282908202377732	0.828106014223529	0.4979490905471389	1.0618450610488526	0.4715008528987985	0.2613004639238809	0.5754657677335202	1.192881203876884	0.5891497756613102	0.7575249399378214	1.0003581810363058	0.6448440724790601	0.4710769441468376	0.954170908667272	0.5036202926011968	0.3845434998451909	0.853923114958639	0.9005176528266854	0.3880290280398806	0.1645734603621904	0.2385811473538717	0.4542473554883899	0.7604024340171054	0.5855502470769727	0.2571024758843445	0.722888917140637	0.5208546138047794	0.6238655448191817	0.4879238945973996	0.8980354412536107	1.1483535350418603	0.500888871761767	0.500888871761767	0.652175456180561	0.8324659508264687	0.730136863277624	0.0185051995766079	1.1070524635285066
YGR061C	ADE6	0.5024801121565861	0.3287485344715017	0.2000858395113147	0.7194974462508421	0.9471402337101664	0.6531409130032908	0.1241517766201432	0.7924919504149903	0.4521783330949169	0.0947671082562475	0.4787713389849926	0.6041415654270019	0.1207343597846684	0.5495807956614915	0.6904611055734713	0.6586527497279167	0.7176246771482799	0.0136012234659981	0.3272246926207249	0.2135739718739815	0.1434439361849078	0.1230096471468868	0.1068692555604222	0.6081896125421435	0.7244047807455862	0.0467531681986459	0.7518265238390551	0.3715478921852075	0.4593724383531241	0.2941391068856513	0.6370130907107643	0.2760552685959485	0.0937884661744199	0.6499310352581089	0.1643643130035115	0.6557260068377841	0.4892472917064752	1.0916060761119977	0.0995319865825621	0.6155134704544158	0.9083489875031252	0.7604024340171054	0.3438140768150788	0.4542473554883899	0.5210922578500541	0.144441397537256	0.043575001934081	0.6290159408580629	0.2976774552989396	0.0513226216065665	0.4058890480558332	0.4941345446123359	0.8748822835903196	0.6975402269725266	0.1894339629023851	0.277952345792376	0.7514223409509677	0.4004535017344781	0.4693854347761776	0.929741275350726	0.4822353213126282	0.9083489875031252	0.7708376905433347	0.0419157287213094	0.1087048224598836	0.6725778878491888	0.2201811329906751	0.81481509120895	0.5004353004600661	0.5465455277545632	0.504077204249763	0.0344877007150423	0.7359456143648817	0.3666897740342629	0.3532400029792901	0.6939862424755874	0.5972138588697007	0.167512148591113	0.4945815796306059	0.2836769817486249	0.2764610881070877	0.0110963798158225	0.5803424881424983	0.1858681860463846	0.2575267952443529	0.1309715359556427	0.3781681043288696	0.5852745920490552	0.7244047807455862	0.7612280891743497	0.7343890016521875	0.7763647629533601	0.6759602607239379	0.5079804851859269	0.5603744685233449	0.2821827418306797	0.438045682569931
YDR408C	ADE8	0.5629844191782309	0.6512121408534663	0.9834902557490102	0.4599915325162707	0.7641303065363485	0.1841497062954284	0.0229364311770923	0.6508915099921673	0.6193354486193652	0.6950493873930492	0.326009457180993	0.8732747759614163	0.2549432392498869	0.609061982065942	0.583898935270383	0.0815219199745165	0.2877029239596584	0.1585487093669235	0.3155187422220398	0.5908212125489216	0.638568031440601	0.6457933504130793	0.7225107765143068	0.2505861615760096	0.3690282884332405	0.1072357488158455	0.150981343042774	0.3109526058953014	0.6632450302408079	0.1326204505422326	0.4520113387067548	0.7198729711180816	0.5919390882804221	0.5989917681461705	0.1098098980736956	0.1795781432209451	0.9554615321487664	0.2585511916423977	0.7316066701766157	0.8276242676606502	0.2849340622893717	0.7061903615322498	0.2273735879979423	0.7983034918587992	0.0489918045054422	0.1622783604731568	0.881917737464923	0.2861778659516738	0.4981745224140761	0.3972245316042797	0.0736456756523464	0.5199053358707602	0.3131560326507938	0.4201598754769247	0.4203483304514175	0.6058718246156838	0.3189378162166845	0.1655158719042981	0.5817069079952124	0.2364115383673999	0.7418331127791014	0.6027049300385379	0.1951198401836804	0.3974032903974613	0.4228057160131944	0.1894339629023851	0.2594745985477988	0.8204614695325709	0.3675235129770242	0.4419902553902601	0.5947464314876538	0.5319231055017357	0.1879964496192738	0.1617584340589659	0.2467776500433869	0.0399486337653187	0.5449288860234116	0.3293595714796558	0.7282177506457042	0.4670604758692414	0.6480164348821318	0.8195152938164805	0.5975720399060065	0.5703410393490795	0.6890590237038619	0.2412515612560111	0.2992435082336975	0.123390023332274	0.1850259627982988	0.8129491614560918	0.3732357858057762	0.4844144251412974	0.3026800799293112	0.0361966062650132	0.2966838083960192	0.2090312229868511	0.0913956530585298
YOL086C	ADH1	1.1721706421127118	0.3276812840227641	0.3749302650599566	0.5658735978414948	0.475120881797785	0.7992045180780574	0.2029329355994882	0.2913290389652654	0.4085967424602725	1.0186546728122612	0.8813724838064796	0.0046795548189479	0.5490734422370815	1.1721706421127118	0.3605693543889892	0.012199677424785	1.417342820311692	0.1165937093067874	0.2446342268531376	0.090777440168511	0.6739276775352785	1.8005595721630234	0.912426899923565	0.1415550479706788	1.2722857949959798	0.142249998712939	0.9077695418108918	2.527558300099286	0.3965102313085458	0.1693061023489392	0.0849043603960866	0.8716731964626154	0.9189134282447315	0.2382667077065487	0.4165946814842987	1.4443743115979868	0.0568375462778694	0.2043922631141401	0.4352340326253077	0.9786913728672416	0.4789870303139372	0.129714812037025	0.5984233197902715	0.5147210753941134	1.3645295138828462	1.0464343029259493	0.7043739871492991	0.4113934877984908	1.5324108028936978	0.1458417033903627	0.5215679364100985	0.8166890724635594	0.0141187248249283	1.5109891986660928	2.1700469484828564	1.8690169528188751	0.9606627258345743	0.6373236337929291	1.492796193840074	1.7742306334406743	0.6184779494181547	1.2616927214985556	0.9020172129218004	0.0824732773799317	0.8929690839444033	0.4507965281750739	1.6429517188013554	0.6445281070363102	2.1296182914272483	1.504077204249763	0.9095102033871928	0.3540482937056373	0.1379000972890045	0.929741275350726	0.9672530568783246	1.853411879488299	0.3501448319046818	1.5086729559389118	1.0988836744510797	1.4664306070396118	0.8554604421635683	0.3469864392181505	0.932797547512823	1.2551650995180168	0.6593058242598597	0.8358875345047663	3.0046795548189484	0.7911617978226433	0.0503566279213982	1.1658304640816928	1.424895958202138	1.7036495591549672	1.913599085471616	0.3545339912197121	2.335672773860373	1.5601143340550083	0.0363522952725605
YMR303C	ADH2	0.3316586476900518	0.8300383621584997	0.9725982872075076	0.3383175988685489	0.0831664850002185	0.679369183107887	0.292170151846455	0.1884382548271652	0.771224556792077	0.1690946639407204	0.211121973393904	0.0068564740732228	0.0166411118924316	0.790277287370456	0.292310495839243	0.4934648536825601	0.691515645505369	0.7490051112492813	0.0134534791264533	0.1517931086658515	0.2205379407461172	0.3412927665004308	0.4811498559090155	0.1698351491702441	0.0048243437790835	0.138490706376269	0.1321348254419807	0.412873197856539	0.6382565975929753	0.3991949368407121	0.0268035922291507	0.0270321482287614	0.0475513571421353	0.1945590983602625	0.6996866620595394	0.3307375561848604	0.7632991206713364	0.0952477936890718	0.8437394161753309	0.4974985775587073	0.6887092093620306	0.7929362414838188	1.422995322862704	0.6018452244158614	0.0658263981620446	0.3011016082425759	1.4044329042544543	1.044843478869161	0.2740318397986869	0.6277985764116214	0.8418165614970219	0.0893676779830605	0.199632031233969	0.1491603991511478	0.264975386272563	0.1373102902967176	0.0252829517333479	0.790277287370456	0.5297352193535603	0.114538094754371	0.0075845454623553	0.0300143740143203	0.495925452230217	1.071867686207316	0.6105198366806377	0.364032514612238	0.487483656868974	0.4698076948793535	0.0445260121284869	0.1281730505530673	0.2579156576627248	0.2961170292201065	0.2537856344368228	0.470441855832	0.2161576675964753	0.5156590767995781	0.7571667589015156	0.4112088780265703	0.4203483304514175	0.2271855473704565	0.0308592304662647	0.1860138692870014	0.1507786384967819	1.0544412183681269	0.0020096293491187	0.3574596387636504	0.2192310763210607	0.5619385559830725	0.2162754743195369	0.0200772402692179	0.081781174473452	0.2647118580594387	0.2162754743195369	0.5950281664841723	0.0558592215197153	0.1874448243934501	0.1107329472668743
YMR083W	ADH3	0.1046767671921546	0.2334596528694144	0.1656207106451579	0.7624695225548841	1.1807708138746291	0.1773102817651231	0.1908762501558563	0.0316287106142385	0.4148802615956026	0.0170132898926738	0.5341220696016742	1.0812628201466643	0.0362744437922226	0.1700469484828564	0.2469040638070225	0.475120881797785	0.0174603249109432	0.2035046014473369	0.61610474962254	0.3075955825984633	0.0765398479438284	0.1950076338836366	0.0986140100637111	0.1428465571610031	0.4396192150228444	0.4145439203004608	0.2072965868827276	0.1051326237280814	0.2445084719711516	0.2258050828162088	0.0451611778459497	0.0552082272334546	0.1414558600104665	0.4768349224317871	0.1054976537826899	0.1863436714660475	0.4831056512269547	0.1504327915502528	0.5949565539055777	0.0228609476482843	0.5400409957239152	0.3899580598005125	0.3137455060794711	0.3156668392335016	0.1135139246364795	0.3920722764638746	0.1071440965031906	0.3328898164292542	0.0070747673584938	0.2961170292201065	0.1156581327237233	0.3455560077924682	0.0315517012192496	0.0906009694298362	0.2962586546842356	0.4082657444798268	0.192211856996014	0.2620853336831095	0.0552082272334546	0.5975720399060065	0.1106405540143393	0.0427050682368612	0.1959060970577715	0.343498111372329	0.2740318397986869	0.0448434788691609	0.5227594172175172	0.1364270789795223	0.867430969990322	0.5268350784801901	0.0889280641365313	0.2285839970364813	0.7355559378184124	0.1895447381821347	0.1838215653792483	0.1518946861384003	0.443617877913963	0.1533192710021387	0.1482527823487038	0.1671876176951712	0.027489621391044	0.0446053570600866	0.1837122401472291	0.0406199571656782	0.123390023332274	0.1205452894804617	0.6256763652963104	0.0337131428462695	0.4461709817481716	0.491461954751009	0.0612674868451108	0.0541524383516778	0.0824732773799317	0.1851356192770796	0.0584730009761651	0.6351544809614933	0.0374436838825831
YGL256W	ADH4	0.3747605193154064	0.2433783136531309	0.2812238827837623	0.1124921640751495	0.1478500051513633	0.0026575615599977	0.5754657677335202	0.0900719870478674	0.0609019841743978	0.2284628042125041	0.0701811035753805	0.1289432471316143	0.525392238342778	0.3468272695326955	0.0200772402692179	0.8727402596085239	0.0433375744209767	0.0590468682372624	0.1585487093669235	0.1150977526693246	0.1261577593177416	0.1488576494129181	0.2662954313067924	0.1063200949200382	0.5299777742226985	0.4029816264397619	0.0494730172770063	0.3296654126767344	0.0999640095402671	0.8841056236130984	0.1166873779110333	0.1618623695583019	0.1377034059442006	0.3319661128228257	0.028482469491573	0.2717499596634734	0.3484215976150917	0.7941286113563506	0.1050610111494867	0.2097270220386007	0.0501154648525989	0.4033439914853178	0.446971893882774	0.1813140215525814	0.8991693700489742	0.1685665178438866	0.3764609697333241	0.0616799614529077	0.1642597770824618	0.4481760383193505	0.5201424609008956	0.1638418848376583	0.6407543441293071	0.3028238622454413	0.0327082784191916	0.1438426458589097	0.2718838565296191	0.0904245703689614	0.2692137314147169	0.2019058295269724	0.3500218001694235	0.0351859858743437	0.0094100819119815	1.3678574572317737	0.0356521338424271	0.1343732109200694	0.2296762570329664	0.1520979123853951	0.4351105881685537	0.1577242297991241	0.0252070592942028	1.2375236887367675	0.1956813069482481	0.3645295138828461	0.0915724470694807	0.0930781090634353	0.3037618686535266	0.0392426550426878	0.0944109831998814	0.1817547168341353	0.1010470387347104	0.2234030054431017	1.1210181196653304	0.0240344564793755	0.0492323442412527	0.1333985819609751	0.9465066894958404	0.2716161040662039	0.2899307940938884	0.5063690010293476	0.180336736395311	0.3061440622569469	0.3835032730439129	0.0014345000058013	0.1973700756940912	0.243127566254766	0.3096358959976539
YBR145W	ADH5	0.0261946969567437	0.8214097111361434	0.2181647409505025	0.7187473692389958	0.6629153949446009	0.198047426206084	0.4325827868684291	0.3108061075023105	1.1473112535744434	0.2594745985477988	0.2370290480433157	0.5442829175212638	0.3974032903974613	0.00179386658146	1.4345259421544312	1.1503735130178674	0.3761203465928018	0.4670703145368571	0.7583451375034249	0.6807402796907551	0.2098430970043869	0.3035434887264219	0.0590468682372624	0.0434167025038965	0.0693402621086494	0.4455712654523163	2.937732765188335	1.0171622504435778	1.0488315186642048	0.0685848941846978	0.2993861571040566	0.2537856344368228	0.0329399639311698	0.5294927998764853	0.5653468609886856	0.0936107679387561	0.4316144598632498	0.607465767891914	0.3811863469475511	0.3051308768704612	0.5109891986660928	0.8879611484573391	0.526594271996669	0.6357731341742321	0.6009872172578192	0.0777371946547185	0.3217827135319338	0.1359371810348464	0.0421523799751368	0.1364270789795223	1.3918956980992123	0.4064363631653256	0.8808279138518622	0.3008152287518801	0.3021054262141041	0.524433001107083	0.087699507498566	0.1986126930851868	0.1794698808542114	0.1119358516823818	0.0451611778459497	0.5541738470936566	0.1247239696961988	0.0868240899840464	1.0593751331674062	0.1972572865798607	0.0686687591037387	0.2432529218572829	0.0470722677588528	0.5970054455896299	0.2405034224286173	0.4579313081502785	0.1618623695583019	0.1230096471468868	0.4308413497669594	0.4226161919072395	0.9179615431078942	0.2390110000599339	0.0186546728122611	0.7925063887777566	0.20961097808817	0.4136149477924489	0.0347979110724483	0.0244888186640483	0.0322452778615831	0.568516907778192	2.083860800866573	0.1143517022700062	0.5077499067457332	0.9522421365174476	0.3484215976150917	0.1604095312269216	0.2544283672489742	0.0056215470569069	0.2965420442420257	0.2798577461369604	0.7187473692389958
YMR318C	ADH6	0.9561082850335998	2.291469111368319	2.4211029691849992	2.402619563490986	2.4211029691849992	0.5523818838243177	0.7546663857781217	0.6178834325807503	2.552346079011081	0.1438426458589097	0.7546663857781217	2.552381883824318	0.1124921640751495	0.8083191124652633	0.4736266255321841	2.4818008095386106	0.1817490774185683	0.2316248614546854	2.578710822546668	2.504077204249763	0.2370290480433157	0.0232384965566168	0.093699607968094	0.0218808537916945	0.5972886503482164	0.2899307940938884	0.1612391293433739	0.2879807835224977	2.504077204249763	2.578710822546668	0.47490710159071	0.2049944639098475	0.6880104248477918	0.5992762715837303	0.4943580046028093	0.057164144888413	2.782830805202592	0.7826875682349663	0.2569372404673347	0.6208641888385169	2.6067395461469105	2.578710822546668	3.083860800866573	2.828588295763267	0.1356435073066024	0.0634995182188653	2.4818008095386106	2.2030472085857817	0.3342790660010135	2.4404081243803857	0.3408216460616398	0.2401298357544807	2.4404081243803857	0.6429517188013554	0.2868704103208865	0.0879624772201359	0.4639330905751051	0.0718676862073159	0.34019427942036	0.2028186926731674	0.5309493506500642	0.3993745086778388	0.2616927214985556	0.6172897284802188	0.8218846094687602	0.0153780871048185	0.0634166454999984	0.4082657444798268	0.3021054262141041	0.2005401224835976	0.0859504335198293	0.2074120139882316	0.4095509119250957	0.0358076277509638	0.3392549254523342	0.3355176963790236	2.4602533294323665	0.0828197428804795	0.2476633200876477	0.4129995387999052	0.4835414711149117	0.4212918339333127	0.2152163624717471	0.2993503522908201	0.1632157994597856	0.1938871624625768	0.0289414737427584	0.0621754486508674	2.6067395461469105	2.4404081243803857	0.3258577915667739	0.2657669317199369	0.4499885382082405	0.0030179420320113	0.4481760383193505	0.2913290389652654	2.1107329472668743
YCR105W	ADH7	1.2539141049249372	0.0816947391100653	0.2453895217946442	0.4355007898856415	0.3757799903983416	0.8120191943300741	0.2357949054625816	0.6563746917707873	0.4409649434688449	0.7924919504149903	0.6817714502944763	1.0032343139447677	0.1404652243576185	0.6314609549551315	0.0871740452664013	0.0521292609207466	0.3791956154120437	0.524433001107083	0.9548157409786148	0.0308592304662647	0.8907362025121115	0.0127155104154903	1.4995295764990422	0.7450060546142501	0.6134503098906423	0.3582758285958785	0.5033920169155714	0.8969044654011609	0.2820456322851359	0.2131058559764329	0.7482023485772715	0.9389753825794308	0.7620553170090338	0.5239541758304607	0.973271090567324	0.1518946861384003	0.1645734603621904	0.2517198866630514	0.007950362313291	1.1668807535461907	0.5324108028936978	0.262216283324356	0.7510185338722213	0.7938261895040548	0.0573275363432763	0.2927318001392867	0.3097820001140543	0.7828308052025919	0.5869311527933583	0.2173371753337294	0.6537857453146336	0.0858631644585687	0.3612268783327605	0.0691722889942352	0.7232673873013242	0.8408227521802787	0.2976774552989396	0.7920481133994541	0.0012908365966501	0.2874252420563983	0.433164821105962	0.3397243484653258	1.0209029667820628	0.0937884661744199	0.7893945747049802	1.5227594172175172	0.8120191943300741	0.6766399079391765	0.075942410220974	0.0122733303515967	0.1049502236910013	0.5270760185595478	0.2954095938431176	0.1743047716253976	0.0650771119918762	0.3618853992806197	0.5000771194237603	0.2125214197667122	0.3558318464460543	0.8540051002398159	0.3599128244349296	0.3517888598667062	0.1089808278596424	0.2171832754872964	0.0009318858514428	0.2089153647810411	0.2426265053605321	0.8398312118365512	1.173236395977372	0.5126179503063493	0.2467776500433869	0.2767318452741514	0.3710428006587229	0.4055245541343928	0.1399707526181002	0.0842953126405907	0.1504747589635187
YMR009W	ADI1	0.2475366851598215	0.0300143740143203	0.1566958265672031	0.0747499947343603	0.2665599224732515	0.2398809563884127	0.0127155104154903	0.0859504335198293	0.1648515655603821	0.0393994400559081	0.1094412270142868	2.0926347251740784	0.1380968777553994	0.0177586040997996	0.833440798557679	0.0807450837667667	0.2106564915895323	0.4852891373844321	0.0182810861381246	0.420725485908819	0.209147112108794	0.6887092093620306	0.3843699555943685	0.6729149421787985	0.2489317044059973	0.5924991070323005	0.0536660155098216	0.0821270880575726	0.0509198630857192	0.8716731964626154	0.0584730009761651	0.198273444676917	0.0734760293681957	1.0307823573831532	0.2396322195649451	0.2272527324296369	0.6076090048595395	0.1208748826977048	0.0544054106027687	0.2362881417244606	1.0408917274733929	0.1454411550733798	0.5435313260756991	0.6379453869154497	0.4768349224317871	0.2902100831593999	0.1513870361894196	0.0460360502782313	0.6904611055734713	0.4110243466951759	0.4727750674517001	0.2567501134005616	0.4879238945973996	0.3290539455121495	0.1010470387347104	0.2893727542074034	0.1495643940471671	0.1336907410583729	0.1886593260876798	0.1457415316722614	0.2192310763210607	0.1100866068959929	0.2159221499757881	0.4755487581692459	0.3965102313085458	0.0178332059177113	0.1064115734842316	1.0561035961760197	0.2527592363652133	0.2949856850911563	0.2598652097106053	0.5314359551624874	0.277952345792376	0.1336907410583729	0.2485507999975102	0.7109487978964664	2.101231386790699	0.3519498587497005	0.1254880683879657	0.3067297641721001	0.0494730172770063	0.4378493912753338	0.349541120007566	0.0933085520251073	0.1265409040112319	0.1614467767209388	0.2694800063966349	0.4489806601000468	0.1756976008110249	0.2006537675141828	0.3522720356798343	0.4285302428572319	0.1583424426891428	0.274974933506761	0.0158234412527877	0.1333012392547727	0.1549531106226203
YDR226W	ADK1	0.2421260218918295	0.0157491838392695	0.1452410193638917	0.8695469034421732	0.7176246771482799	0.0970890666003283	0.1055889592559378	0.0341777117783244	0.1621385205697345	0.00179386658146	0.2452635480499165	0.5363322244067907	0.0660764477698947	0.1483535350418603	0.0889280641365313	0.6773206204326176	0.0186546728122611	0.2326024521474976	0.3471456672609618	0.3527557496506524	0.1449409886218013	0.0731369354747997	0.0942330301214218	0.150879978943375	0.2896516845200767	0.3450802423822039	0.1033120615068026	0.1286542633246314	0.0185051995766079	0.6685535086410055	0.0975370238158075	0.0705178965212263	0.3318123530471344	0.7793702730930852	0.0654932224787279	0.4015351821987658	0.8363785401895187	0.904740616605778	0.5255607664846527	0.2662954313067924	0.0593751331674061	0.1272122216613698	0.4327767116235614	0.2462723626310619	0.0650771119918762	0.089895802671454	0.0493125537681042	0.0116109032530582	0.2682830525423059	0.3982981897083433	0.1576212798207108	0.0727134400907756	0.5338771897068844	0.1263492894120932	0.0169388287725764	0.3997338752534976	0.0387726393237564	0.0981649411767309	0.0391642837563788	0.3774844450268828	0.2494400971850403	0.2451376108352012	0.2927318001392867	0.4877037199504008	0.1488576494129181	0.0083868362776269	0.0092637562765331	0.0218808537916945	0.3641981178485265	0.108153337329393	0.0711922669702427	0.0384595778707312	0.7575249399378214	0.1756976008110249	0.0504370453796232	0.1099943510311947	0.503262111564891	0.1786047521181215	0.1659353788018318	0.0777357670420002	0.0891917790410437	0.3411356695618748	0.0724595409418289	0.2596991621367874	0.1078778571540266	0.5210922578500541	0.1641552663174521	0.0749201394894858	0.4691744585845603	0.5924991070323005	0.0772236417979868	0.0092637562765331	0.4831056512269547	0.0607730338711278	0.1777413433210113	0.3843699555943685	0.4115781760776524
YER170W	ADK2	0.1216809479578051	0.7624695225548841	0.2525030154245056	0.8564883585769367	0.3397243484653258	0.0202272556357883	0.2427517163984189	0.3843699555943685	1.1088530017552674	0.3720535718253819	0.1825114754509305	0.600130901866549	0.1208289258126749	0.3487411667847011	0.3144834747904346	0.9147744433795504	0.4505943897111484	0.3926024427334615	1.1393781287164044	0.7210014979078929	0.305564809777739	0.221610126268648	0.3258577915667739	0.233950242565077	0.09458900922488	0.0742399600522478	0.2965420442420257	0.2755147651261782	0.4647674702398303	1.1554649486098594	0.0246003967448422	0.2713485165765905	0.3223840213218714	0.0330944896335307	0.3457147121545132	0.1968064228156159	0.89634008003011	0.2535139649732434	0.1902493447233171	0.1299079176346498	1.039321040474162	0.8300383621584997	0.8912933475300275	0.4226161919072395	0.6287112796867449	0.0877871463812978	0.9165434661183972	0.8134148928486105	0.0254347764095674	0.3412927665004308	0.1255836753188752	0.0935219460789715	0.9841801597573228	0.299957221593838	0.0440502467182226	0.5004353004600661	0.0643291163353176	0.2670893885332264	0.199745438854904	0.2479167007727247	0.2418759962764589	0.4932418526599953	0.0270321482287614	1.0577362841211229	0.2011086452534929	0.0369756100288629	0.5133178609846754	0.7599901943260639	0.2839691162097075	0.3656913954752663	0.259214386148221	0.2820456322851359	0.019852314334849	0.6187755133091404	0.4679107492101719	0.3073048901633113	0.9191497640458302	0.0677471345076647	0.053261078900622	0.1221997511158479	0.1559773905358659	0.0695083002155643	0.0567559349872217	0.2053032005521298	0.1864536612049927	0.6602872811338374	0.0689204510736365	0.182620498793264	0.8529012451180038	0.9273116495347916	0.2885370365372592	0.1635287293269836	0.0585549356018026	0.3911901017102042	0.0281003361788383	0.2310149828515761	0.979373689554178
YJR105W	ADO1	0.4894682504911465	0.5666649029165987	0.075942410220974	0.5294927998764853	0.069424273034901	0.4585483499048992	0.2494400971850403	0.6735898366143886	0.0657072754623362	0.1234851694564147	0.1960185357592161	0.1540333196358818	0.1534212060998729	0.3460322949707883	0.0473117463874208	0.3405078494570173	0.047152079296687	0.5606347589008718	0.5883164633201243	0.3605693543889892	0.3538865151670172	0.2139253902197131	0.471712962540086	0.3638669744989693	0.3864570776660851	0.2393836251208916	0.7691511079113993	0.0738153882304746	0.1557723412016023	0.446971893882774	0.56719324176753	0.0478710439301464	0.1062286356205732	0.1532173598244086	0.1750542014608989	0.8743457863239419	0.5049924722005446	0.9223495616639728	0.3456430995759185	1.0593751331674062	0.060443711025468	0.042784081151098	0.0816947391100653	0.2004265071835638	0.288397906476193	0.4410007482820814	0.3423940390968183	0.1498676370353306	0.1449409886218013	0.2589543295644607	1.4626845190915376	0.1866737242864196	0.710580907589077	0.5013429172625106	0.3067240883624005	0.1223447894176241	0.4132439144662476	0.1547485442119125	0.5866546201626184	0.3836764712443754	0.1195068715743796	0.5664009743263407	0.3122733199853176	0.2178098768572982	0.4362822466541178	0.0974473954011045	1.268283052542306	0.0283295758156749	0.0438125593191109	0.3064339784772616	0.8180998841489626	0.6876614537708368	0.7446081668338733	0.0344877007150423	0.0526139646338976	0.2911890117250055	0.2769156855024643	0.129714812037025	0.5516161572399909	0.1488315099424375	0.3061440622569469	0.2744357720695389	0.2860394895025493	0.1845518087357325	0.4939111995408654	0.3497012876221061	0.2174553024885179	1.12673260318976	0.4719251758264504	0.0303981959411179	0.5363322244067907	0.346350110193097	0.0752606291046555	0.8166890724635594	0.1101788823625895	0.0996035991611568	1.0891038562789448
YCR011C	ADP1	0.127116255583882	0.0846432353364692	0.1796864325824096	0.0191034014368933	0.1069608498836349	0.2090312229868511	0.0816083209460347	0.3961535212417542	0.2208592370755742	0.4591662695944918	0.4366735029705837	0.0009318858514428	0.1278845786182474	0.2385146634551644	0.419595000718898	0.1204507851863443	0.0427050682368612	0.0049691810263499	0.0080949226508386	0.7823967277232731	0.1556698528278159	0.3542101325306528	0.0143407000313469	0.2265283044353045	0.2820456322851359	0.104494558470412	0.2361647801324076	0.1636330894096445	0.0325538900485993	0.3599128244349296	0.3501821451894851	0.4015351821987658	0.1959060970577715	0.2653709786623595	0.1619663299374707	0.1656207106451579	0.2804036852181593	0.4037448696215291	0.0848327478174919	0.5521264915900228	0.7738050631156814	0.2126382441068659	0.1769872661445024	0.1787127990105568	0.1549531106226203	0.1036755639192379	0.0727134400907756	0.1516915549457809	0.5082111861113536	0.638568031440601	0.1166873779110333	0.5307062526969477	0.1452410193638917	0.4320015316196239	0.3903097152706594	0.5902633518660463	0.0712766369524224	0.2108891701281297	0.1352522509901366	0.5830756279491172	0.3116858400419589	0.5483135216899053	0.192211856996014	0.0787661257940244	0.3143357806955227	0.1544418751522802	0.1971445267500948	0.0487513979219973	0.4182798098486198	0.1947833082165089	0.2563622927331144	0.7755098522798471	0.3049863288638335	0.3251002569565933	0.0620928281841663	0.2633966102888889	0.4446141951251916	0.1091649289568899	0.2027044797910093	0.6482238449197633	0.4961498358476617	0.1169685049994364	0.4813667320592918	0.1769514613312659	0.1200729735210175	0.1136069312717862	0.4789870303139372	0.0256626129883192	0.1295217922641129	0.1506773216919592	0.277952345792376	0.334124485297512	0.4796347477821028	0.1219653271987226	0.2712147846334543	0.4734135794244518	0.0393994400559081
YDR216W	ADR1	0.0914840410677699	1.5324108028936978	1.741438120044367	1.4443743115979868	1.5953100843661288	0.2809503114475333	0.2774094776193108	0.6807402796907551	1.4883287742277624	0.7755098522798471	0.7378992590534317	1.5787108225466668	0.4115781760776524	0.123390023332274	0.7624695225548841	0.0878748029527738	0.2676195008747899	0.5068288152405418	1.3972245316042795	0.7974043311195902	0.3936647208380592	0.9377327651883348	0.3448425549830922	0.3620501856540263	0.5741207852961905	1.668887452895755	0.4292992461248297	0.621462802967617	1.4564949442738402	1.658979164235506	0.4601980935103684	0.4421884276418866	0.2145117201074802	0.3452387729486306	0.0587188512413794	1.2041915952345197	1.6655595095468274	0.0862438050959673	0.0344936199552563	0.6502509575428546	0.9496836932898068	0.9841801597573228	1.1393781287164044	1.3174479537541737	1.7072838438100613	0.1397731214511388	1.8797408182106483	1.3954409788638622	1.1116579624875085	0.7194974462508421	0.2658989963345788	1.0585549356018027	1.0039563331998522	1.2301625890903989	1.0254347764095677	0.6113969042595837	1.0201522414751558	0.565610149558073	0.6470622906347696	0.8711406464487306	0.5880390474806672	0.709479102815691	0.8060224678645254	0.2402543289420622	0.1946711888194996	0.0196275048318201	0.8223600276682927	0.2899307940938884	1.143344315934006	0.7620553170090338	0.1002345137420386	0.1157515997383753	0.382638316610016	0.3219329624460441	0.2072965868827276	0.2381427828999145	2.3353145928240666	0.4457710788820672	0.917726830561464	0.639073822504483	0.3075955825984633	0.0723749408671672	0.953527032371567	0.0738644645827388	0.3632054443148487	1.0377560136205344	0.9554615321487664	0.9800570799106164	1.2387627608523162	0.5844486751942974	0.708746116174348	0.929741275350726	0.4626845190915376	0.9285247634015112	0.8940898445196992	0.4209141865339485	0.2647118580594387
YCR010C	ADY2	0.0549643557351027	0.3805694227479117	0.1148178335607599	1.2971093787210115	0.3023926580247749	1.6155134704544158	0.5388012161725699	0.7080143645574171	0.0858273596453322	0.3155187422220398	1.8433115525839727	0.5611558081318231	0.0391642837563788	0.9452423669670806	0.1180008640595011	0.053018298041656	1.4443743115979868	0.7153879624262109	0.2620853336831095	0.0179824480091812	0.1338856230369192	0.6862683668284562	0.3727287285597311	0.0287119109771789	0.3910138815893429	0.3676904530067189	0.1386877546926728	0.262216283324356	0.5031638611541362	0.0590468682372624	0.6336116925472117	0.5822538784477436	0.3941968358508028	0.0717832013355579	0.0755161716138839	0.0650771119918762	0.0060570027904849	0.1548098736549947	0.982042114341612	0.5872078616156551	0.7124234834624721	0.0127155104154903	0.58998469001375	0.3957971039202288	1.436477830751953	0.6528188555306875	0.1585487093669235	0.5503429388496057	0.4859463296640447	0.7924919504149903	0.2824570908492179	0.0825598678461547	0.3143357806955227	0.9659269658269314	0.1713199180759357	1.14734705838768	1.2362881417244609	0.3450802423822039	0.991842330113776	0.645476693831859	1.0961945359402985	1.115377852312638	0.3035434887264219	0.7398617318094116	0.0888401947418149	0.3718849465148173	1.62749476773753	0.672241094903343	0.1870040281293685	0.500208692324529	0.6570243470630648	0.2445084719711516	1.14234936823217	1.3295124651555543	0.5629844191782309	0.0958372389379134	0.4254912231731547	0.0076574197778049	1.1973700756940913	0.2988136555276353	0.1862337095761317	1.1775257590614825	0.4271877549817229	0.7937903846908183	0.0327854931908242	0.6190732812206359	0.784135646890936	0.2061440000015961	0.0273370767874725	0.097268194044362	0.6247700112659866	0.374421226734162	1.0676634473541338	0.790277287370456	1.8690169528188751	0.6169931805124635	0.1585487093669235
YDL239C	ADY3	0.0651603022003297	0.3993745086778388	0.2163933130075217	0.3356727738603724	0.4546551437642692	0.5869311527933583	0.0156749391204114	0.692220097374185	0.1842233369072143	0.6348454845187868	0.7297523617191719	0.0156007070918735	0.0080949226508386	0.5624611727511972	0.6939862424755874	0.0212036206410091	0.4084491071517098	0.7305217055552684	0.4182798098486198	0.525392238342778	0.5093665325812453	0.0386943528013445	0.2435037416632166	0.973271090567324	0.6576749756220615	0.8595867865723155	0.8252235181424967	0.4505943897111484	0.4370651120881037	0.0222575512581975	0.7530413343707361	0.1090728686530151	0.4507965281750739	0.2155691128487173	0.20961097808817	0.1216809479578051	0.5741207852961905	1.0096328748707035	0.0074400707945194	0.0251311801148532	0.5161288383185041	0.4147299534932402	0.0962839061395857	0.67089652886991	0.6554020273509931	0.335983095046783	0.4593724383531241	0.6880104248477918	0.5844486751942974	0.6241668243886025	0.8001074175340466	0.6379453869154497	0.284796081515565	0.0137490180843729	0.2048796774728365	0.681427454647261	0.4171556647466743	0.3542101325306528	0.6515330086049689	0.4542473554883899	0.0312438001202814	0.7402552927624013	0.9285247634015112	0.3213322784195731	0.3240419234917469	0.5170698884849814	0.3414499202860805	0.0882256062690229	0.5149553858836944	0.2149813546294852	0.7153879624262109	0.3864570776660851	0.4406055758418015	0.9996421141273344	0.3460322949707883	0.7410434862308399	0.0504006831664192	0.8438110287539256	0.0565111930918162	0.0140588938519963	0.4979490905471389	0.1873345833770177	0.0619276343891344	0.4306124822779926	0.3878540856480277	0.1546462971291791	0.390133851942926	0.4952529961238863	0.0064928955824163	0.7867571507173166	0.3423940390968183	0.0552082272334546	0.7683102664446682	0.8403266990345113	0.347304953703937	0.3213322784195731	0.2349330876394946
YLR227C	ADY4	0.5280411178053819	0.6880104248477918	0.1328148527307533	0.6244683131073421	0.1830568660562033	0.4844144251412974	0.3100743558853795	0.3031115697630206	0.0635466019414092	0.0764544493629015	0.3244951792106443	0.4618541278597683	0.1488576494129181	0.1074191114877285	0.2823198946762546	0.1360351164241224	0.0597858135591469	0.7506151019046103	0.0039563331998522	0.5187216488967836	0.4106555190875278	0.4776944862589527	0.0104357441205915	0.0170132898926738	0.030628652026071	0.2730907896322097	0.3186394345615921	0.0590468682372624	0.4289145742822287	0.6746041488276635	1.0953018439879574	0.9089292073381304	0.7695721399190751	0.3732357858057762	0.2467776500433869	0.1704708572348177	0.2427517163984189	0.1246761715778537	0.4348440061223058	0.1605131443687475	0.4540436048480569	0.1648873703736186	0.1968064228156159	0.2610391555634686	0.1245331548944022	0.2188753402067789	0.3237400156020054	0.3125673582375134	0.525392238342778	0.0332490703370327	0.2875640608147813	0.0212788166384099	0.0593751331674061	0.8679589876625413	0.0116844563876066	0.0349530993828017	0.0614324296810866	0.0890159513131751	0.0688365375419479	0.436086750597743	0.784571466778893	0.1330093419780267	0.0777371946547185	0.2586944286100232	0.4618541278597683	0.805564592775299	0.0401842152638556	0.1388848924545249	0.3049863288638335	0.0551269215172376	0.1209235124365708	0.0652435083471312	0.1941110256025351	0.2364115383673999	0.0611850389128454	0.0210532676944135	0.5301051097063874	0.1047679002282464	0.2304059594985061	0.6450468411257968	0.406618954919919	0.4300696134787611	0.4764057776519044	0.1177771749768825	0.0467531681986459	0.4035252874520099	0.0917493130796232	1.074409905067879	0.6887092093620306	0.1543397002354689	0.2173371753337294	0.0773947586173413	0.102313995821337	0.0514032181516439	0.1644688740927136	0.0514838296566368	0.0178332059177113
YMR064W	AEP1	0.43922529709842	0.1035846597887326	0.2070658246658725	0.0978060200968777	0.1613429406219615	0.2381427828999145	0.3643637842559912	0.1793616454687532	0.4628565604090466	0.311245751017402	0.182620498793264	0.1490594591200364	0.3490609712777259	0.0739002693959753	0.2426265053605321	0.1550554299732889	0.1733431153493065	0.2899307940938884	0.2349330876394946	0.1063200949200382	0.1613429406219615	0.1019516307757806	0.2338275431768042	0.046832921110798	0.0228609476482843	0.4857271550533353	0.2274944772073248	0.1337881711164152	0.1808794010690699	0.3683588555732893	0.4020770343986917	0.0432584607524999	0.4091833329933743	1.0676634473541338	0.051242040015853	0.1429460632862875	0.182620498793264	0.0304854150584454	0.2830721100055933	0.0928120244138965	0.1881068587928451	0.0733064493262505	0.2697464447374478	0.0723749408671672	0.3373822909365418	0.2528874035439226	0.2312588315283381	0.0566743390298367	0.2376474369871855	0.0174603249109432	0.2059138492373846	0.1038574292828267	0.0520485295362025	0.005839220346187	0.05594066446077	0.014933189184501	0.0412852884263825	0.1202618382693314	0.1677228177593979	0.0051865275061069	0.3949073382291552	0.0906891958358082	0.093877342565174	0.3848907965305543	0.0297075605208791	0.0426260696951419	0.1718514252795948	0.4046146554527139	0.2698797252301013	0.0549643557351027	0.034565232533851	0.0348754982958618	0.0025134930624406	0.1118432021925577	0.5534049572818969	0.0056940926984192	0.1066942824922008	0.0888401947418149	0.0518871117748562	0.3948331730793408	0.066994530037598	0.1335933328529845	0.2768672871844657	0.088540888364077	0.0961945359402984	0.182620498793264	0.0844692391474821	0.0534230082395237	0.1860138692870014	0.0082408549377972	0.1103634921345095	0.1216809479578051	0.1577242297991241	0.0793674633192988	0.116125669082693	0.047951002409964	0.1842591417204508
YMR282C	AEP2	0.632381395741711	0.3584392507923142	0.1824024794704608	0.0254347764095674	0.0189537737069369	0.0315517012192496	0.2823198946762546	0.6685535086410055	0.2855888196854006	0.468121112247418	0.259214386148221	0.1749470608456018	0.0231629605129612	0.3395678177438967	0.191877570014606	0.0504370453796232	0.31051325888575	0.4233747850816054	0.145341075690081	0.5422815569199919	0.0881378788711075	0.1492613626484997	0.3450802423822039	0.1032212334228357	0.2882588209723931	0.0021535307692239	0.0667439514277599	0.2534004508356058	0.0268797641984597	0.3186394345615921	0.1065945884392802	0.162070315208386	0.1607204448413721	1.184040298439477	0.2364115383673999	0.0705178965212263	0.2747052691193925	0.0437485370314867	0.240805718165761	0.0683333965527857	0.1411584319779053	0.0906891958358082	0.0170877637815474	0.0341002491040973	0.1383922157347532	0.1004149435252332	0.11082536017964	0.2895121969704903	0.1274042174566729	0.0642460851751556	1.8237894128814984	0.2947033089551332	0.1079696644647802	0.1913209962079376	0.0787661257940244	0.3864570776660851	0.4262313694776209	0.0761130228658331	0.1494633600855848	0.0966415709585679	0.0826464755803941	0.0175348755045354	0.5036202926011968	0.2747052691193925	0.1975957418368166	0.0311668589416052	0.0901601060462229	0.2589543295644607	0.0923689119564135	0.0046071784364953	0.249058746817874	0.0102157553534207	0.4583425718949354	0.1167810667220758	0.0811764878768435	0.1939990796083845	0.2160351319712159	0.298388597560185	0.094856185168036	0.2296111023037474	0.0572458329318972	0.333661073037391	0.1063200949200382	0.0303623911278814	0.1399707526181002	0.7983034918587992	0.2771382977903918	0.3878540856480277	0.0704336737958768	0.2004265071835638	0.0108026398777369	0.0470722677588528	0.0438917739991122	0.5061392763575521	0.4774794357559679	0.0774803423168797	0.0228609476482843
YPL005W	AEP3	0.3439721457820299	0.4171556647466743	0.3747605193154064	0.3941968358508028	0.6004161527680378	0.439028472040937	0.4421884276418866	0.3029676921794939	0.631425150141895	0.1535231651288429	0.2700130466377186	0.4633083561371376	0.2918895998458048	0.2076429602749305	0.2661632461035488	0.5658735978414948	0.173663430900572	0.1791452555878918	0.1727031921265962	0.2308931098377544	0.6067395461469105	0.00179386658146	0.0242216625428479	0.2037334786499482	0.1224397068001246	0.1871141852591673	0.2173371753337294	0.1700469484828564	0.258564536435613	0.6855734955091717	0.1404652243576185	0.0374436838825831	0.1720642104293208	0.5052215908985005	0.1088888065685038	0.4314210532771527	0.5534049572818969	0.3232950804757353	0.5160572257399094	0.0722903572692947	0.452620020631064	0.9567560025017654	0.0728827886918308	0.5572630917631209	0.075345793235118	0.0210532676944135	0.1459418982187927	0.0296308910031757	0.0902482429276827	0.3605693543889892	0.2772738665387702	0.0978060200968777	0.3713794630646543	0.3389422584252197	0.2686816707271542	0.2540426134276954	0.0118316000386511	0.0231629605129612	0.1725966298682029	0.1741978157125547	0.3251002569565933	0.0270321482287614	0.2250830635611236	0.051242040015853	0.2098430970043869	0.1034937746817976	0.0912189309881754	0.2127550998809875	0.0310899313916914	0.0162692525650607	0.0076574197778049	0.2255642763326877	0.2370290480433157	0.3680245257015793	0.3739127843558121	0.0522907687254727	0.6205060078022111	0.0020815740990394	0.2284628042125041	0.6325662557807448	0.0626715017966348	0.0335583969041715	0.1381953014344388	0.3287127296582652	0.3910138815893429	0.1912097669892727	0.0206025209161175	0.1537271550254555	0.5170698884849814	0.6887092093620306	0.038224929788353	0.4268049480094689	0.0388509399607488	0.006129621214181	0.1167810667220758	0.1351544919617207	0.8648004684177115
YLR040C	AFB1	0.1217757203492131	0.7091124548564691	0.0713610233282642	0.7867571507173166	0.6675532138066904	1.106137195577725	0.2808135903754443	0.4141720928103649	0.5523460790110812	0.2369054758467492	0.0343326785888549	0.2989583509799183	0.1128634352940878	0.6848797342084416	0.3091978783287508	1.426804948009469	0.2477899919514312	0.4271877549817229	0.7244047807455862	0.6196694302255734	0.1952320754813468	0.6950493873930492	0.0045348141137577	0.1943350041953819	0.0420734818948211	0.0599501945156526	0.1185650050549167	0.1766644905949714	0.3140405431029807	0.7153879624262109	0.5488199876154125	0.2152163624717471	0.3695310411213399	0.0370535873128328	0.34019427942036	0.0883133513914353	0.5922190073889868	0.5389056521411715	0.7075773380053056	0.1417534918772176	0.4308413497669594	0.0838608008665731	0.4861656149410609	0.4113934877984908	0.0493125537681042	0.1787127990105568	0.0038840772339749	0.921296394343554	0.7632991206713364	0.2470305143776943	0.6357731341742321	0.2684158846222226	0.5054508305353371	0.3325816968832309	0.3658576325995555	0.0046795548189479	0.2270111221414006	0.2235227942955795	0.069844571608209	0.0811764878768435	0.1968064228156159	0.1371138658329882	0.2575267952443529	0.3138929995371304	0.9752957771337388	0.1518946861384003	0.9071908681984232	0.241751037425963	0.0739002693959753	0.2093789831671064	0.1289432471316143	0.3632054443148487	0.625374037068366	0.235056099814769	0.4015351821987658	0.5905421926344716	0.8360203591532129	0.2380188934448157	0.3675235129770242	0.0811784682399725	0.2938572804760837	0.1089808278596424	0.2530156085579613	0.4641057304416094	0.834417839423991	0.4102870044435214	0.1638418848376583	0.9273116495347916	0.5727799553274546	0.3442884564164812	0.005839220346187	0.2185198952419891	0.0879624772201359	0.7131627082909962	0.1730230358738893	0.3592572854698561	0.3458734745331422
YEL052W	AFG1	0.198160420738243	0.3057095504829292	0.5964395895070984	0.2043061999275988	0.5370714492353148	0.0426260696951419	0.0470722677588528	0.3144834747904346	0.7840998420776994	0.3183412577686204	0.0921917934866245	0.6655595095468274	0.6457933504130793	0.1588582931855953	0.5168344347075124	0.0082408549377972	0.4423866903624733	0.2793124924785171	0.5967224253893866	0.6265846148052474	0.1913209962079376	0.3308909358374889	0.5733157906599611	0.2956924297254053	0.3854122628512439	0.0654932224787279	0.4188429754541003	0.5405379002196611	0.3011016082425759	0.0214292477039608	0.2797213685312227	0.5814336808821405	0.3094898410166564	0.500208692324529	0.3791956154120437	0.0490719696153889	0.6404413390837558	0.1302478206455459	0.48587471708545	0.5811606255560102	0.6451602679658368	0.3509847595038664	1.2301625890903989	0.2163933130075217	0.1510827308060225	0.0301678620816199	0.6803970995212554	0.6116896541742096	0.508904025102066	0.0063475493689102	0.406618954919919	0.4774794357559679	0.0333263813264497	0.5123848971846292	0.484196022078156	0.3372266019289944	0.1863436714660475	0.5640328070908542	0.4910181177354729	0.4314210532771527	0.4550633152998626	0.241751037425963	0.4471723529132902	0.0780799009119208	0.3749302650599566	0.1149111198852304	0.806939668800799	0.1589615368522894	0.327833587893132	0.4260403448508758	0.6420086250932813	0.1535231651288429	0.5072891168012821	0.3279859451940816	0.3174479537541734	0.4216698100075655	0.6113314731379038	0.3316586476900518	0.6729149421787985	0.322706976018559	0.2315028171987458	0.0105090984796718	0.4881441809231486	0.3684903122610237	0.4327767116235614	0.0854270820021039	0.4798508684543425	0.4896893217516611	1.0068564740732229	0.3911901017102042	0.4986257375007978	0.2709474442237174	0.184697159389354	0.2755147651261782	0.3207324240674358	0.1767720557922776	0.0786802883627926
YLR397C	AFG2	0.5511064218740751	0.1317467159595802	0.3896066888412943	0.4571099471831799	0.6226625122440796	0.8242669219806245	0.221610126268648	0.8627074789118678	0.5515803524267544	0.5270760185595478	0.9130125972232634	0.2827316132868689	1.103402908590473	1.0544770231813634	0.806939668800799	0.1695176437471324	1.0593751331674062	0.3319661128228257	0.3666897740342629	0.2126382441068659	1.1807708138746291	0.1649920574855885	0.949046430546113	1.0141927039549774	0.8398312118365512	0.5319231055017357	0.9118419914420164	1.1070524635285066	0.3883791243763754	0.526594271996669	0.7375078264159343	0.7885136525329552	0.745404307261968	0.1632157994597856	0.5158938940434186	0.1010470387347104	0.5017974379548642	0.6258356671649552	0.0208313542034681	0.7135327930870625	0.1244377789234678	0.1935515839666246	0.0178332059177113	0.6746041488276635	0.249058746817874	0.4455712654523163	0.458960198662083	0.7022043182807862	0.3821201684293607	0.7978536787870985	0.5616774832478866	0.3452387729486306	0.4376531886598878	0.4287223660551911	0.7305217055552684	0.8190429778570367	0.5814336808821405	0.7649630862390859	0.941471334747737	0.5733157906599611	0.5173054699835178	0.3656913954752663	0.6202663986795729	0.5695787530061951	0.784135646890936	0.9112578696567132	0.5844486751942974	0.2934348834754625	0.6178834325807503	0.6076090048595395	1.0626715017966348	0.934641688211193	0.4974985775587073	1.0010754305501228	0.7876345136054126	0.6244683131073421	0.458808088558186	0.7960590709363471	0.5768149284392474	0.580730772849948	0.5746582785354701	0.7040116221037431	0.5653468609886856	0.6166610300842463	1.0997837669637422	0.3873296808969657	0.3039758376739288	0.3705382958795451	0.1146313210039298	0.5877618087340015	0.598139374384993	1.024676183235202	0.7704154304401589	0.4110243466951759	0.685226476328181	0.3164080827687998	0.0264229326536336
YER017C	AFG3	0.0690883267935094	0.2224458822305761	0.193328008938828	0.3199837693709182	0.0302446264621827	0.3929562468116065	0.3199837693709182	0.2853482678352215	0.4047606779320238	0.2069504895219456	0.1602023790732669	0.4764057776519044	0.1143517022700062	0.1666704923550086	0.1368193956113526	0.4622691250073552	0.11082536017964	0.2871477375856766	0.2708138357064653	0.3735741531636822	0.2806769123312311	0.5187216488967836	0.7286008953391945	0.2230438370020353	0.0543147004428252	0.6929256937631938	0.0501154648525989	0.4811498559090155	0.0723749408671672	0.2217294215535359	0.0379904084172126	0.0852527715514788	0.2148638983794377	0.4423866903624733	0.0035229776190059	0.1898772336547258	0.3062889961751631	0.0352757603485431	0.3505919231814087	0.1652015074447499	0.2767318452741514	0.3366044034244289	0.1345683994545474	0.1099021147598695	0.3838497385444608	0.0238432583349723	0.1737702552725046	0.3492209618788737	0.3400375792628227	0.1250103491868945	0.0182810861381246	0.263527955967163	0.0655764924400421	0.2242422220943924	0.0504370453796232	0.2069504895219456	0.2324801329009762	0.4431806475889077	0.1158450868729312	0.0470722677588528	0.1796864325824096	0.0276422195942669	0.406071409797712	0.2913290389652654	0.1322319070299347	0.7320644939695495	0.0094832632217687	0.8242669219806245	0.1819667688927522	0.0757718645749956	0.1926579736062774	0.8554604421635683	0.0994235060704968	0.4637247458928155	0.3219329624460441	0.1241517766201432	0.0803869027304609	0.3264647720735487	0.3623799460965236	0.6827203113872793	0.4046146554527139	0.0453201145291157	0.3006721097913156	0.8700416967180322	0.0442087772846493	0.2743010862313051	0.4957011844834809	0.0444466816904358	0.2508412537900417	0.0096296628462475	0.1607204448413721	0.1758049267678059	0.0229364311770923	0.4046146554527139	0.5311925847543799	0.3940193917290684	0.3094898410166564
YOR129C	AFI1	0.1131420971463836	0.3344337017448242	0.2870090518166859	0.0556149842940993	0.1361330739032573	0.5142528333197487	1.6305424608195351	0.1054063675013443	0.2737269553721937	0.2441314256601852	0.0473117463874208	0.0831664850002185	0.0453996046880091	0.0760277081652534	0.1587550740569092	0.6262816538708105	0.0624234043994831	0.1732363959773719	1.1951198401836804	1.076113022865833	0.2674869121142111	0.0691722889942352	0.0649939377156663	0.3431823756391181	0.3321199270556723	0.3119794806764742	0.7992045180780574	0.0862996852329844	0.2129889057988303	0.0395562816906585	0.2978195906240186	0.0041731732552365	0.2436292059084639	0.0203022827555918	0.5819803071115142	0.1246285518155772	0.0194776964543765	0.3153755052544142	0.4644871124123702	0.1436432452668379	0.0944999870903253	0.0347979110724483	0.5165991085126986	0.0865618084570591	0.5833498903402359	0.5902633518660463	0.2624783011192737	0.3607336420708815	0.2481702293741472	0.5598543553092004	0.1281730505530673	0.0781656197480624	0.1891018064946807	0.0220314935718741	0.1399707526181002	0.2461461325816616	0.2701464089854282	0.4269963093176558	0.028482469491573	0.1194125929499123	0.6735898366143886	0.0002148731709885	0.0025855213372394	0.3653591119992989	0.5830756279491172	0.037131578600086	0.0590468682372624	0.4583425718949354	0.1253924824996293	0.2704132566017518	0.0901601060462229	0.3378496931146473	0.2106564915895323	0.1516915549457809	0.4599915325162707	0.1925464014844298	0.0772077618488817	0.1525046503986451	0.5261130592251049	0.0427495087871525	0.1861237755211457	0.5210922578500541	0.3045529732829872	0.3939835869158319	0.4606115104686727	0.202133865490155	0.1576212798207108	0.3304309592911503	0.4384385315174812	0.0296308910031757	0.3263129473973292	0.0188041975105544	0.1308747356695176	0.2589543295644607	0.0432584607524999	0.0115373625735322	0.0963732947334801
YDR085C	AFR1	1.200767442290883	0.3016749343745566	0.1690946639407204	0.160824132195787	1.0127155104154903	0.8957764271516346	0.1259663136536746	0.9309612044728256	0.5885582516655261	1.101589567827005	1.3530785252001838	0.3138929995371304	0.851372934513587	1.3628750567128338	1.5251522303334073	0.3700343764860485	0.2798577461369604	0.7837002639152209	0.0159719941811742	0.0610201899900451	0.3272246926207249	0.6936324383974428	0.9452423669670806	0.7641303065363485	1.3130087892244289	1.853411879488299	0.5528931192946578	0.7920481133994541	0.378852841533237	0.4046146554527139	0.6388796887786286	0.5415334180925986	1.192881203876884	0.0420734818948211	0.7885136525329552	0.6391915699280486	0.2494400971850403	1.139234891748779	1.0527849069244417	0.935875480182768	0.2734938471849477	0.4698076948793535	0.1387863123878432	0.5309493506500642	1.4099188022324851	0.6932789223161375	0.0386943528013445	1.0307823573831532	0.6131563711437851	1.436477830751953	0.7863191330484134	0.9890404205117732	0.4677004880189899	1.0577362841211229	0.9632868696607232	1.1210181196653304	1.0488315186642048	0.8428126501949285	1.0873491287123942	0.8575187137029423	0.834417839423991	1.13349594649045	1.0821270880575726	0.5065988472807583	1.014933189184501	0.5495807956614915	0.8924097864016773	0.2802671360952282	1.2338275431768042	0.988342758543422	1.225323603296934	0.3506635357600034	1.0970890666003283	0.3216325165800984	0.6505711156715472	1.1503735130178674	0.2026890275494759	1.6367027695243537	0.8879611484573391	1.404003051548392	0.7974043311195902	0.5304632907426932	0.848332353959024	0.7754740474666106	1.10068572882876	0.4614395268909028	0.9613172767978186	0.8841056236130984	0.1004149435252332	0.5817069079952124	1.1818579095158437	1.007584545462355	1.1305844641992686	1.1513870361894196	0.8463170627236987	0.2139253902197131	0.2704132566017518
YGL071W	AFT1	0.0548018507820735	0.5196683402403752	3.305709550482929	0.380741454630495	0.1454411550733798	0.4075330669852528	0.0696764033652934	0.0688365375419479	0.491870441006601	0.1196011706697239	0.0010036522701639	0.1214914651965517	0.00410088120648	0.0985241591309602	0.2581750928448145	0.0214292477039608	0.0896316600488744	0.1349590398963593	0.2101915081597787	0.0126417824665985	0.292450885199413	0.3781681043288696	0.0588828287709484	0.3241929561769425	0.0820405838282449	0.6044294636688368	0.084208375500494	0.638568031440601	0.1307779569544869	0.1425481755059108	0.2726881058000185	0.092103261332225	0.0221068330606399	0.070686390987706	0.6845332687078942	0.8791982891183543	0.3295124651555543	0.4179490131795678	0.3689566758546458	0.0461953075157706	0.0378341311640317	0.1092570087795401	0.3330439582168183	0.3493810114409958	0.4604047527966393	0.0185051995766079	0.2979617724821892	0.7510185338722213	0.0632509474888682	0.3400375792628227	0.1344707942216603	0.0101424505204503	0.047152079296687	0.0978957225617023	0.1157515997383753	0.2710810938576089	0.1897663735438741	0.0214292477039608	0.0584730009761651	0.10842899235731	0.0148590838209727	0.3109526058953014	0.2323578480960284	0.3220832633583947	0.2061440000015961	0.0044624618467179	0.1236755242619622	0.5161288383185041	0.0465937062978629	0.2277363566242725	0.3137455060794711	0.504077204249763	0.1870040281293685	0.4863850109961953	0.2914691113683192	0.0457972738687142	0.025608400105737	0.1324261353345601	0.2764610881070877	0.0238675302592432	0.2313808072297165	0.0410491090594251	0.2234030054431017	0.6038180530961861	0.3414499202860805	0.1240564843582352	0.1146313210039298	0.3700343764860485	0.1517931086658515	0.168144462920579	0.1671963363251758	0.4746934265645532	0.20961097808817	0.060114637714097	0.4755487581692459	0.3945519417429528	0.0397131799878502
YPL202C	AFT2	0.3761203465928018	0.1180948366838867	0.2447600181594196	0.0978957225617023	0.0647445104195001	0.0113168152229254	0.804650288265178	0.1393781287164044	0.2293974902654754	0.0440502467182226	0.0805726420404977	0.0194028116396545	0.1516915549457809	0.1328148527307533	0.0513226216065665	0.2428769635461951	0.4846329380927767	0.3532400029792901	0.0823001482240002	0.2489317044059973	0.3911901017102042	0.0076574197778049	0.2173371753337294	0.1239612130006295	0.1497665325110926	0.0608554036166384	0.5503429388496057	0.1090728686530151	0.0075116833731141	0.492796193840074	0.0337131428462695	0.2474100871464184	0.4910181177354729	0.1867837976571529	0.0366638408253066	0.2870090518166859	0.0124206736886853	0.1256317153778625	0.3619785730754317	0.1937752741502478	0.5830756279491172	0.0242216625428479	0.0173857871124418	0.0456381624978545	0.3819475896542292	0.1417534918772176	0.2271319104836902	0.3747605193154064	0.4079908455476162	0.588871827183405	0.2651072103688561	0.226769646193059	0.4093670835702228	0.2548144640133905	0.0354966955866866	0.0210532676944135	0.1333985819609751	0.0311668589416052	0.0755161716138839	0.0565111930918162	0.0273370767874725	0.1481520530239093	0.2406280227685635	0.5077499067457332	0.0275659137903452	0.0073659958568526	0.0756013858752977	0.4095509119250957	0.0992434876298249	0.0481109635469119	0.1687776992153726	0.8378548967905437	0.1945590983602625	0.277680826882686	0.169200370277351	0.318192246107559	0.0397474928615877	0.0510003849144293	0.1496654515186888	0.6924958410571316	0.3673566370933563	0.4089996601287615	0.3381615742640673	0.0082780346608055	0.1360351164241224	0.0415215963030224	0.0191034014368933	0.0187294287263632	0.1055889592559378	0.1604095312269216	0.0526139646338976	0.0244488634279167	0.0530992099155565	0.0944109831998814	0.0360409730499795	0.0228609476482843	0.3348979396104115
YNR044W	AGA1	0.3155187422220398	0.2824570908492179	0.0086789462478815	0.6268877872307552	0.2534004508356058	0.534857538840785	0.62749476773753	0.1340805925045725	0.7224749717010703	0.5029358251909537	0.1781728331547207	0.0263468407599822	0.7378992590534317	0.5975720399060065	0.2934348834754625	0.8924097864016773	0.9285247634015112	0.6067395461469105	0.6576749756220615	0.8195152938164805	0.1559773905358659	0.6803970995212554	0.0274133423916556	0.5939023214417385	0.1784967320996808	0.7924919504149903	0.0965521271353906	0.0329399639311698	0.4483770540516607	0.8413193725681887	0.1203563014522823	0.1763419547599438	0.128365471682446	0.2841068344546871	0.2526311069995097	0.1741978157125547	0.9106745324542992	0.5099179816832069	0.0468410760927002	0.1282692504608484	0.9975009701918248	0.9548157409786148	0.277680826882686	0.6544315364847852	0.5128511285572679	0.917726830561464	0.3213322784195731	0.5606347589008718	0.2169829865290742	0.6012730313398054	0.0513226216065665	0.3304309592911503	1.2425013304117185	0.1935515839666246	0.2344413870696735	0.450998760766343	0.8237894128814984	0.5941835092028747	0.3633707324165214	0.1728097805384463	0.3618853992806197	0.1788208727903613	0.5523818838243177	0.4514035086818486	0.568516907778192	0.1427470738294713	0.557521523476729	0.11082536017964	0.4550633152998626	0.0071475561765477	0.0273370767874725	0.6169931805124635	0.3608979919240833	0.4453715439119357	0.1991786966605482	0.5595945320995943	0.9668948758420188	1.4483770540516607	0.4374570746435036	0.4152314639618488	0.9189134282447315	0.4719251758264504	0.110917792761005	0.2976416504857031	1.1210181196653304	0.5072891168012821	0.4345259421544312	0.7828308052025919	0.5894279021401743	1.1862337095761315	0.0927233657462611	0.1124921640751495	0.3018183842460189	0.8290711134693631	0.4746934265645532	0.3587662797851041	0.853411879488299
YGL032C	AGA2	1.6655595095468274	1.402619563490986	1.5549441005889184	1.4995295764990422	0.4660220531495698	0.9606627258345743	1.1544418751522805	2.1015895678270047	0.6416589102686165	1.3563195438380165	0.0161949188923244	0.1766644905949714	2.042468115708348	0.2470305143776943	0.4620615768639053	0.0804864468468231	3.305709550482929	1.7336127825324104	0.4562901366860301	0.202133865490155	2.4211029691849992	1.913599085471616	1.679027084246635	2.251351888160337	1.1721706421127118	0.3752699557162291	0.1056802839291592	0.0857759129300173	0.1314558612895484	0.7410434862308399	1.9315724564835168	0.8185711750057427	1.672241094903343	0.534857538840785	0.6038538579094226	0.4631003108723672	1.62749476773753	1.8584082821730847	1.2655632946740227	1.504077204249763	0.5950281664841723	0.8064808261993184	0.0126417824665985	1.791604729510097	0.2651072103688561	1.2134568955875458	0.582527622221007	1.1181888296464662	1.0651603022003298	1.2513518881603365	1.0307823573831532	1.4606115104686728	0.497273496194818	1.753447027517382	3.083860800866573	0.8808279138518622	3.1807708138746293	0.1563877798712973	3.1807708138746293	0.5498346948104378	1.6367027695243537	0.5302204646352187	1.189544738182135	2.367857457231774	0.7336127825324104	0.7343890016521875	1.298530965855806	1.1248194085454792	1.248804699146457	0.0386160803884259	1.1873345833770177	0.1426476132812517	1.4689635848334386	1.8690169528188751	0.3974032903974613	1.833440798557679	0.5327851963609844	1.8237894128814984	1.3848907965305544	1.1140150358065295	1.073560844226761	0.2843824020285921	2.320432807303636	0.4572793370262071	2.083860800866573	2.527558300099286	2.251351888160337	2.504077204249763	1.8690169528188751	0.9593565760322909	2.011978793560448	1.4818008095386106	1.853411879488299	0.0594572381836071	2.703649559154967	2.120072973521018	0.5100612186508324
YPR021C	AGC1	0.013822934258818	0.019852314334849	0.122534644931862	0.0074388335059798	0.3581124678710248	0.3446049975980623	0.1295217922641129	0.7837002639152209	0.0448076740559244	0.6563746917707873	0.4345259421544312	0.0131581411470991	0.1852453034503871	0.5570048137406984	0.5640328070908542	0.0589648407590881	0.4388317361454303	0.0474714722008808	0.10842899235731	0.2192310763210607	0.534612244012517	0.1947833082165089	0.2827316132868689	0.3771430185298143	0.4273792850760745	0.1371138658329882	0.3854122628512439	0.3857602552431829	0.525392238342778	0.2495672884238771	0.3444466981678777	0.631154574355544	0.4899105056025856	1.4099188022324851	0.8110912143148137	0.2427517163984189	0.5795258890641088	0.3162648458011743	1.1363554664009277	0.2030472085857817	0.1905429892504613	0.0959265356344145	0.5534049572818969	0.2889546943497687	0.3747605193154064	0.0812628201466645	0.1112877199400181	0.2616927214985556	0.5177770166985769	0.5368249011265629	0.1356435073066024	0.6211633927648559	0.1832752142166116	0.2007674422908829	0.249058746817874	0.514486891251527	0.641067574926804	0.1565931200556916	0.1866737242864196	0.2496945169239528	0.5353485445255375	0.4585483499048992	0.3783391874439057	1.2205379407461172	0.3576227540639354	0.0233140457404039	0.0365859334823936	0.1650967698385739	0.4628923652222831	0.6566993979406073	0.3390985638009951	0.0716987328957499	0.0070747673584938	0.2959754499256486	0.2014501164926048	0.0341002491040973	0.0076637938555799	0.1116579624875084	0.1104558264565125	0.4850782382912268	0.6348454845187868	0.2550720526816197	0.3843699555943685	0.0890680514657082	0.1229146051327414	0.1925464014844298	0.3587662797851041	0.6401285594649764	0.1839309181387087	0.3237400156020054	0.4785557547254635	0.3214823715546089	0.0076574197778049	0.3625449202606741	0.4620615768639053	0.7854444208052787	0.3267685807476406
YDR524C	AGE1	0.5765447607901595	0.3059991766903311	0.1507786384967819	0.636082791571952	0.3458734745331422	0.0506783871373781	0.0849914369842288	0.2971093787210117	0.1211715911601252	0.5682518516320929	0.1387863123878432	0.0047519432651368	0.1871141852591673	0.296400326348158	0.0163435989628975	0.1237707329616535	0.0325538900485993	0.006129621214181	0.317299248229042	0.1127705877294573	0.6339198120932354	0.0110963798158225	0.2481702293741472	0.7316782827552104	0.1339830968296982	0.4855080909972891	0.450998760766343	0.1520979123853951	0.4746934265645532	0.3857602552431829	0.2423761915311799	0.0505174777313492	0.1343732109200694	0.3653591119992989	0.1704708572348177	0.0640800704629267	0.4881441809231486	0.0746067577667348	0.2608369477404966	0.4626845190915376	0.0026575615599977	0.3431823756391181	0.0102157553534207	0.0407344028993472	0.2596047632368905	0.5967224253893866	0.5210922578500541	0.2333370919875785	0.2333370919875785	0.2353022287428094	0.1181888296464661	0.4152885316820152	0.0176094388976109	0.0307823573831531	0.2074120139882316	0.0161949188923244	0.8233124282295936	0.0337131428462695	0.0070019907379794	0.0963732947334801	1.2181647409505023	0.3776552589846025	0.0257385850836593	0.1310683578224809	0.204077020776157	0.0943219975460705	0.2277363566242725	0.8285882957632671	0.1173436244197811	0.3970458463592559	0.145341075690081	0.401354714927562	0.3364489929801495	0.6259789041325807	0.146744290099519	0.1831660264141752	0.1073361196982918	0.0179824480091812	0.0638311673238738	0.5793680654818192	0.0348754982958618	0.1240564843582352	0.1049502236910013	0.2481344245609107	0.2814976265570257	0.0245246234772849	0.2500764262100943	0.1821845695401975	0.4077161205103667	0.0870865300052683	0.2552009043312533	0.2370290480433157	0.3035434887264219	0.4631003108723672	0.125774952345488	0.3086145411263366	0.2310149828515761
YIL044C	AGE2	0.0064202163952495	0.0418368736177057	0.123199793595591	0.0424681157083477	0.0662432275268996	0.1086128596258917	0.2145117201074802	0.0670780883797323	0.1501352870954417	0.275379744300622	0.0771381086648883	0.3327357293309894	0.0992434876298249	0.0408130580624535	0.1763419547599438	0.0322452778615831	0.2378950393210894	0.2681502610776101	0.2007674422908829	0.1365251249178332	0.6220622433414635	0.048911654190201	0.2127550998809875	0.0447640904251227	0.0258905691558677	0.2327248058549988	0.470441855832	0.0075116833731141	0.0488315186642047	0.1386877546926728	0.3322737957842627	0.1793616454687532	0.0655764924400421	0.0337131428462695	0.285210155421304	0.0442880642738066	0.1517931086658515	0.1606808952281615	0.1587866806070006	0.0548830956577948	0.2131058559764329	0.0294775925610957	0.0417580328292706	0.0459564435541692	0.2586944286100232	0.042310219148927	0.1490594591200364	0.102313995821337	0.1000541588881578	0.0080219748918857	0.1209235124365708	0.0767961444882412	0.1708951801624691	0.1934397820656586	0.0156007070918735	0.1181888296464661	0.0390075835988414	0.1021327755049568	0.1456413830538299	0.1773102817651231	0.2764610881070877	0.2530156085579613	0.3350527959079707	0.0711922669702427	0.1654110584654153	0.0461953075157706	0.0687526402207359	0.0158977113653078	0.1941110256025351	0.351627920646075	0.4593724383531241	0.4637247458928155	0.153931240781985	0.0766252633206212	0.1778491755951603	0.1047679002282464	0.0670543015712294	0.1538291859156002	0.3376938364892878	0.304701024164399	0.6502509575428546	0.0430212061812329	0.034565232533851	0.3234025126301243	0.1423493682321699	0.2163933130075217	0.1957936874591359	0.4197832106814982	0.3655252219580664	0.1871141852591673	0.0796254345071054	0.2181647409505025	0.1591680978463872	0.243127566254766	0.2283416451987729	0.1415550479706788	0.1786047521181215
YCL025C	AGP1	0.6055829689469685	1.2709474442237174	0.2405034224286173	0.2000858395113147	0.3519498587497005	0.1693061023489392	0.2945621897071317	0.0994235060704968	1.3831212789083174	0.2544283672489742	0.2508412537900417	1.1689889833265226	0.2885370365372592	0.1758049267678059	0.1796864325824096	1.5953100843661288	0.263527955967163	0.497273496194818	0.4095509119250957	0.954170908667272	0.0856886789271325	0.1131420971463836	0.1294253145380905	0.0460360502782313	0.123580336429931	0.1017705615707798	0.4591662695944918	0.0261186450378203	0.0678308377905492	0.470441855832	0.2952682449462136	0.0774803423168797	0.06333378859201	0.2014501164926048	0.4610253213450526	0.3506635357600034	0.2461461325816616	0.3127183587350068	0.4332873934096115	0.3350527959079707	0.4772644916872877	0.5800701178093921	0.1087048224598836	0.0035229776190059	0.104039370836348	0.397761028870657	0.059128911211324	0.3615560139922453	0.3927793087436044	0.0088981577349467	0.8791982891183543	0.1819667688927522	0.1330093419780267	0.1484543111142242	0.2801306298920289	0.1710013257042182	0.1239612130006295	0.2599954915420617	0.2412515612560111	0.0431793614932147	0.4512010875726595	0.0161949188923244	0.0263468407599822	0.7116855147515091	0.4712888468013969	0.1555673886343709	0.4826702682512396	0.4499885382082405	0.582527622221007	0.4349156187009004	0.0147849911001749	0.6719045629361715	0.2955509887595231	0.0273370767874725	0.0546394066126452	0.2256846628842286	0.0209206356021041	0.1313589530035495	0.6570243470630648	1.0484016659581423	0.4071671912417063	0.2586944286100232	0.0284060159253329	0.4433435590829147	0.1906540478067251	0.2075274717801924	0.1249148683726364	0.3511454605165802	0.2765964455904659	0.4691744585845603	0.6445281070363102	0.1251058509974836	0.0057666504601621	0.1124921640751495	0.0383813477557932	0.1725966298682029	0.5908212125489216
YBR132C	AGP2	0.1435435792923551	0.753853099993814	1.0224083217793796	0.4528231043298327	0.7850077244568663	0.7823967277232731	0.0730522033543668	0.5847238063291904	0.5392608985572935	0.7236461875712208	0.7289843783503391	0.2732251005910355	0.8658507578822094	0.8064808261993184	1.1219653271987229	0.6596327301705931	1.0961945359402985	0.4614395268909028	1.1700469484828564	0.520617099726175	0.9800570799106164	0.2860394895025493	1.1286542633246317	1.13349594649045	0.6946947165020405	0.4881441809231486	0.9471402337101664	0.4308413497669594	0.2069504895219456	0.1221550168640677	0.1336907410583729	0.495925452230217	0.5562308999952346	0.4919062458198375	0.5022524348345154	1.1107329472668743	0.1501710919086782	0.0886091061542067	0.530148852056624	0.3641981178485265	0.6685535086410055	0.7247845748073103	0.7478015230002235	0.1908762501558563	0.881917737464923	1.2590843383910273	0.8759572704805216	0.3016749343745566	0.5043058404655745	1.573315790659961	0.7965070281518263	1.2338275431768042	0.6293208159017545	0.6140387848884101	0.7885136525329552	0.4631003108723672	0.5987074509629209	1.1116579624875085	0.6971835169057354	1.047231905504412	0.1435435792923551	0.2906293538100519	0.9242936076329528	0.006129621214181	0.8028274336188455	0.117812979790119	0.8580348094046797	0.0850785310348372	1.1743047716253976	1.1163128246477108	1.1463429088492263	0.3581124678710248	0.7157599491572215	1.1775257590614825	0.8383481330524232	0.8940898445196992	0.0282772359764473	0.7837002639152209	0.9054594593328176	0.7704078378372725	1.047231905504412	0.3871550199326559	1.0569191729075436	0.7497735557064447	0.805564592775299	1.0134534791264531	0.8732747759614163	0.5483135216899053	0.3449217696630935	0.3773136982262155	0.973271090567324	0.8237894128814984	0.6880104248477918	0.8092411817753349	0.5285244728713061	0.3348979396104115	0.285901157129377
YFL055W	AGP3	0.1176251767679912	0.7832653169766095	0.8488376413713494	0.4171556647466743	0.0806588543448807	0.4009940052042484	1.0385378220799155	0.6305424608195351	0.8477918489357004	0.6351544809614933	0.3460322949707883	0.7251647012927624	1.1700469484828564	0.4881441809231486	0.3054201172953403	0.2509688561067822	0.6766399079391765	0.3087603019875482	0.3127144520515879	0.5353485445255375	0.3270726020984549	0.2937164358236726	0.0807450837667667	0.5363322244067907	0.1312620663368	0.0427050682368612	0.0189537737069369	0.2423761915311799	0.1589615368522894	0.3871550199326559	0.193328008938828	0.1345683994545474	0.4084491071517098	0.3660239333796475	0.198160420738243	0.6515330086049689	0.3012448688349693	0.1793266438865859	0.5111498912451653	0.0835135041812096	0.0105090984796718	0.0105824652307382	1.805107199913744	0.4091833329933743	0.4518086341607632	0.3778261401522225	0.9692498166343996	0.4455712654523163	0.6299312088088445	0.6725778878491888	0.0807450837667667	0.2909090926164408	0.6229629581100253	0.1761270638689174	0.876495763397501	0.9242936076329528	0.7069190437198145	0.6742657814697575	0.5958744697371796	0.3235891403245099	0.2669569614909126	0.8319793463140455	0.4269963093176558	0.1242470897955292	0.6911638476069073	0.2005401224835976	0.292170151846455	0.5894279021401743	0.4820180110844747	0.1105481804136712	0.9652654356428112	0.277680826882686	0.4271877549817229	0.9389753825794308	0.0049691810263499	0.4606115104686727	0.6354149531379263	0.5307062526969477	0.60500583333791	0.5612476305418244	0.3759501351534671	0.6342281503964986	0.4903532115348077	0.8743099815107054	0.05423356181916	0.7007638709174788	0.4610253213450526	0.5841737182481692	0.6196694302255734	0.4316144598632498	0.4844144251412974	0.2542997445671804	0.0933443568383438	0.5880390474806672	0.9848711614653958	0.9352581460604794	0.3688608334545304
YFL030W	AGX1	0.6658911586518359	1.0424681157083482	0.7885136525329552	0.9248955404831628	0.7316782827552104	0.4382420626238779	0.4979490905471389	0.9106745324542992	0.8824278717328848	0.3207324240674358	0.9371127872359332	0.4289145742822287	1.0988836744510797	0.513551415430693	0.7938261895040548	0.1787127990105568	0.7729551714904317	0.6573495395019977	0.7414381200443669	0.4868241358889196	1.0944109831998814	0.3966886962717733	1.164782708490499	0.8841056236130984	0.7687304836829711	0.4564949442738402	1.0361966062650132	1.0307823573831532	0.7187473692389958	0.0326310773734097	0.8032824304984967	0.949046430546113	0.8754194444280055	2.1595815148046915	0.1788208727903613	0.0228609476482843	0.6752816754579056	0.0506156272350994	0.3294408525769596	1.2229241801664794	0.9561082850335998	0.7022043182807862	1.4626845190915376	0.2846581445660479	0.7293682002771367	0.4903532115348077	1.5397927565162974	1.0119787935604476	0.7725308485627798	0.7819630836713647	0.8997374466269017	1.0401056738978935	0.4530262830385223	1.125774952345488	1.0634995182188651	1.0520485295362023	0.6376343990884101	1.041679206350807	0.9165434661183972	1.0812628201466643	0.4020770343986917	0.6570243470630648	1.106137195577725	0.7759370972546913	1.2375236887367675	0.5936213156202856	1.3159631848484823	0.4239446007967227	0.7785094314199492	1.0338679439464302	0.9626293457169516	0.0727981061368381	0.8695469034421732	0.688359676560947	0.5175411793417619	1.0668274615677928	1.8002013911267176	0.8214097111361434	1.1616545234275568	1.0697512508693183	0.8266623747272286	0.3150747539585588	0.9071908681984232	0.6160689448093035	1.0171622504435778	1.2669569614909126	0.8310077698866798	1.225323603296934	1.084730259579202	0.8575187137029423	1.0804002687570664	1.1210181196653304	0.5116864872535136	1.1276923703912098	1.0643291163353177	0.3892556019330042	0.0783371081932933
YDR214W	AHA1	0.0858631644585687	0.0038840772339749	0.328138355963115	0.2175734617823779	0.848332353959024	0.0110963798158225	0.1226296038219101	0.0898077372788979	0.3472691488907005	0.2370290480433157	0.2004265071835638	0.3210322476774827	0.4269963093176558	0.1413566946984921	0.7641303065363485	0.633303791448244	0.1829477331289037	0.6152181324750616	0.3740821990183476	0.030551819742473	0.5098295331388543	0.4262313694776209	0.0876118862974411	0.0191782346380615	0.0859504335198293	0.0432584607524999	0.0709392553220129	0.1767720557922776	0.0676634473541337	0.0424681157083477	0.3449217696630935	0.205568851616777	0.1529117696990498	0.2830063093630119	0.1884382548271652	0.9095102033871928	0.0059118023605453	0.0246087459853536	0.5382346810539134	0.0110963798158225	0.3646953067773597	0.0946780496110255	0.0487513979219973	0.0555336023990045	0.0851656425549172	0.1775257590614822	0.2311368900753669	0.3635360834491314	0.3299714694067397	0.7378992590534317	0.4899105056025856	0.7490051112492813	0.1516915549457809	0.1393781287164044	0.4212918339333127	0.4512010875726595	0.3732357858057762	0.0777371946547185	0.0163435989628975	0.1286542633246314	0.1372120669598966	0.2537856344368228	0.4804998765181927	0.2810870755745971	0.4254677745874491	0.2581750928448145	0.2400053782434117	0.3824655318526528	0.2276154000765187	0.0732216841299431	0.0619276343891344	0.2620853336831095	0.1481520530239093	0.2554587223749798	0.2838314416224388	0.217928132673387	0.1296463216052812	0.0197773649029771	0.0407344028993472	0.182736173708113	0.1163128246477107	0.2491858264038291	0.0656597783702817	0.0513674133384074	0.3457147121545132	0.0005015362057547	0.7312924146872644	0.2312588315283381	2.083860800866573	0.1189415065799304	0.4721374928592312	0.0154522810884114	0.2310149828515761	0.3885542784347704	0.3446049975980623	0.8759572704805216	0.057164144888413
YOR023C	AHC1	0.274166442149649	0.2291904689712374	0.0206025209161175	0.2075274717801924	0.2228045562896996	0.7065545497983741	0.4593724383531241	0.184587613548969	0.1452052145506552	0.2353022287428094	0.600130901866549	0.4402107626492437	0.5130844320718246	0.7414381200443669	0.1837122401472291	0.5460417057932987	0.1821845695401975	0.1951198401836804	0.0130843380231384	0.5227594172175172	0.4463710713540623	1.3310443696783016	0.1017705615707798	0.6609428200989105	0.303687557223979	0.5485666808238023	0.2397565701690598	0.6719045629361715	0.0837739506549239	0.3658576325995555	0.420725485908819	0.3087603019875482	0.5307062526969477	0.5182490759645142	0.6797115516568781	0.2665599224732515	0.6420086250932813	0.1517514491707747	0.1481811697701092	0.508904025102066	0.333661073037391	0.3690282884332405	0.0419157287213094	0.2022479283882248	0.3029676921794939	0.2736282828714889	0.6128626312056995	0.6084802077232117	0.1581362739305105	0.2928723257777572	0.0318598207652729	0.1674068523166481	0.0020815740990394	0.2706802682805613	0.0619276343891344	0.1057716278104301	0.2044208348713558	0.3395678177438967	0.1266367430234058	0.2412515612560111	0.2348101102970607	0.1338856230369192	0.113793004317436	0.7929362414838188	0.8087799024097144	1.0569191729075436	0.2641852808722804	1.2722857949959798	0.0001432369676255	0.7390756782339123	0.2171010173714647	1.0315517012192497	0.0378341311640317	0.0649939377156663	0.0010036522701639	0.2372762979685267	0.2922331389199986	0.4287223660551911	0.4736266255321841	0.883127765178926	0.8575187137029423	0.4660220531495698	0.0343326785888549	1.2193139149949448	0.438045682569931	0.6058718246156838	0.2450117101293178	0.0461953075157706	0.2356716838751742	0.035341312943919	0.453432925841549	0.0884888948384103	0.0654099684802167	0.0263468407599822	0.1428465571610031	0.2224458822305761	0.7328379482824494
YCR082W	AHC2	7.161257859467085e-05	0.0035229776190059	0.3331981547325173	0.2101915081597787	0.0212036206410091	0.3234383174433608	0.3177455176451591	0.0857759129300173	0.0231271556997247	0.0332490703370327	0.1525046503986451	0.2534004508356058	0.0935219460789715	0.0263468407599822	0.114538094754371	0.1829477331289037	0.0346427781963916	0.0656597783702817	0.3180432855566546	0.652175456180561	0.2099592030021115	0.1067776805507203	0.4353056452039023	0.5811606255560102	0.0190285811279991	0.5559732349138682	0.2611697900905185	0.3216325165800984	0.0884011142455087	0.1097177009643579	0.1610315811999241	0.0199272767035347	0.2082208638624045	0.2755147651261782	0.2606474875839053	0.1727031921265962	0.0511614733739556	0.0283392325239475	0.132937729399432	0.0912189309881754	0.1274042174566729	0.1695176437471324	0.1817490774185683	0.0624234043994831	0.4465712531883987	0.0639970868987296	0.3641981178485265	0.075942410220974	0.0528565195030363	0.3798819758581868	0.2421260218918295	0.1341781100713688	0.0238432583349723	0.1079696644647802	0.1825114754509305	0.1302943866095662	0.2169829865290742	0.5227594172175172	0.0010036522701639	0.0033786217985301	0.2577859981657466	0.029937650317998	0.144541269788335	0.114072263451634	0.1355456601772253	0.3890801648545112	0.1045856532755498	1.796059070936347	0.0731369354747997	0.2075274717801924	0.0541524383516778	0.2737627601854302	0.0672452533093954	0.1168747757486352	0.1118432021925577	0.0438125593191109	0.0305010494299589	0.0639970868987296	0.1098098980736956	0.1738749189193353	0.0997837669637422	0.1368193956113526	0.0958372389379134	0.2606116827706688	0.0526948012059143	0.2881197799973289	0.005839220346187	0.2680175102033062	0.2944211162993935	0.0539902368626203	0.2051092806935708	0.0902482429276827	0.1556698528278159	0.0147109110177945	0.0375217452617637	0.0794534366902421	0.2232832496221575
YDL073W	AHK1	0.2079896101392071	0.296400326348158	0.3938420200778778	0.0393994400559081	0.2631340380427387	0.0752606291046555	0.5059096731368178	0.4894682504911465	1.3279501403808451	0.2682830525423059	0.092280343692233	0.1921003994099015	0.1663552913140265	0.0128630038731492	0.3974032903974613	0.2447600181594196	0.2212524369016311	0.2299193549860829	0.0928120244138965	0.346350110193097	0.2664276567551886	0.372222262634224	0.2132228376557674	0.0869115523711916	0.6058718246156838	0.2291904689712374	0.4008137626277235	0.0167155219811778	0.0465139972984829	0.009556456865138	0.6537857453146336	0.1144448885125917	0.1810966569424867	0.0349530993828017	0.2681502610776101	1.1238659625381566	0.3727287285597311	0.3768291689173297	0.0144911761724491	0.0226345757474577	1.0134534791264531	0.6096445367903178	0.5140189014628116	0.2081052216085184	0.3219329624460441	0.1059543732294545	0.180336736395311	0.1881068587928451	0.0686687591037387	0.0159719941811742	0.0462749580399557	0.1316497427579039	0.104859052391852	0.3446049975980623	0.0007166577235206	0.5891497756613102	0.5029358251909537	0.0286354170127531	0.0086059003336727	0.1816402725872583	0.2726881058000185	0.7418331127791014	0.1864536612049927	0.2692137314147169	0.4925735358080736	0.1063200949200382	0.0965521271353906	0.1186590998406611	0.2146290811355968	0.2460199392110502	0.3568077895127155	0.34019427942036	0.2825943303769529	0.05618508496168	0.1491603991511478	0.0699286801553689	0.283473260586133	0.0065655869344825	0.0505979249820938	0.1193599776025555	0.0524523366149489	0.0341002491040973	0.1833844294773161	0.7047008499829448	0.34019427942036	0.208799537474873	0.1188473505943252	0.7305217055552684	0.0690043808220672	0.2084522407895095	0.0421523799751368	0.3403510361381432	0.6499310352581089	0.0380685681370138	0.208799537474873	0.1865636788070763	0.1676174704012334
YLR109W	AHP1	1.8690169528188751	0.0193279397349948	0.6929256937631938	0.289094002925752	1.497273496194818	1.295692429725405	0.9309612044728256	0.9953703306841768	0.9522063317042112	1.5787108225466668	0.4009940052042484	0.4916840434707064	1.5653468609886856	2.011978793560448	1.7072838438100613	2.291469111368319	1.4626845190915376	1.198499580835061	0.14805134705664	0.4400134905668587	0.3031115697630206	1.741438120044367	0.9712557993319986	0.7274524738275918	1.3356727738603724	0.1912097669892727	0.4033439914853178	1.2169829865290742	0.2000858395113147	1.490574733846116	0.8808279138518622	0.9071908681984232	1.1383922157347532	0.6250719191557281	0.3802255632826772	1.6305424608195351	1.1689889833265226	1.2486614621788314	1.468891972254844	1.679027084246635	1.4585483499048992	1.101589567827005	0.5490734422370815	0.3164080827687998	1.2362881417244609	1.848332353959024	1.3628750567128338	0.4554718708162615	1.3712110992393618	1.537318137388442	0.8748822835903196	1.6038538579094226	0.9672530568783246	1.6009872172578192	1.2656349072526174	1.343498111372329	1.2437547064098151	1.0277185388075205	1.1125849521284676	1.492796193840074	0.845312913185245	1.5251522303334073	1.101589567827005	1.349861514328186	0.5687821257906505	0.2038479624998013	0.1863436714660475	0.0963732947334801	2.083860800866573	1.7616415061326536	0.8786564369184284	0.7217554815728002	2.277680826882686	1.426804948009469	0.2761904996360891	1.7742306334406743	0.5657790249965315	1.4995295764990422	1.184040298439477	1.9762209785126423	1.1181888296464662	1.2193497198081813	1.0795394270839305	1.1503377082046309	1.5549441005889184	0.9848711614653958	1.2709474442237174	1.658979164235506	0.433164821105962	1.4008137626277235	1.473200637776693	1.0917493130796232	1.6398160049484969	1.321932962446044	1.6461102380461852	2.011978793560448	0.6413810318021245
YHR093W	AHT1	0.1655158719042981	0.6776613772032603	0.0518064253869039	0.0073659958568526	0.0412065476987795	0.8716731964626154	0.0367417621463914	0.6404413390837558	0.0850427262216007	0.9567560025017654	0.374421226734162	0.5567466892267681	0.2728222922623571	0.6560502281905829	0.7000454348861416	0.7470009799497639	1.3028238622454411	0.1376050936671755	0.1724900937504352	0.0594572381836071	1.0090443602213983	0.7191222458111746	0.0674961214102789	0.8658507578822094	0.5817069079952124	0.146142357249309	0.1857941402249383	1.833440798557679	0.4736266255321841	0.3757799903983416	0.6766399079391765	0.7889538902613804	0.5460417057932987	0.4550633152998626	0.0606906797451762	0.0675797763237424	0.1226296038219101	0.1931847719712025	0.2352306161642148	0.6379453869154497	0.047152079296687	0.5065988472807583	0.4275708996752132	0.1898772336547258	0.1974828941080009	0.0625060877851502	0.6407543441293071	0.3251002569565933	0.1277884638713899	0.2670893885332264	0.4033439914853178	0.3416071309599795	0.2927318001392867	1.2616927214985556	0.2370290480433157	0.1959060970577715	0.1386877546926728	0.8120191943300741	0.6648969701629501	0.3602409653511098	0.2212524369016311	1.0186546728122612	0.113420937914809	0.1750542014608989	0.1042213886436655	0.4229953228627039	0.2828689396064017	0.0252070592942028	0.2268903673840805	0.1625906153567604	0.2249628436345694	0.58998469001375	0.5751964378136303	0.6563746917707873	0.3922489266521567	0.8305227955404666	0.2511214595832265	0.7247845748073103	0.5590753515453506	0.8696476488252065	0.5936213156202856	0.0238432583349723	0.6780024015489365	1.2064536501835623	1.1851356192770797	0.6363926699168174	0.1119358516823818	0.3768018602389769	0.4167815954023561	0.4320015316196239	0.0983445130138576	0.1643643130035115	0.535840105961042	0.3070143921712738	0.292310495839243	0.1192240970780713	0.1157515997383753
YNR074C	AIF1	0.2117045281182803	0.2889546943497687	0.0229364311770923	0.3586027345066118	0.211121973393904	0.3569706601247513	0.3696987547677199	0.3650270825627109	0.1325846457289961	0.0445260121284869	0.1024046343444462	0.0842953126405907	0.1635287293269836	0.0053314856122268	0.2911890117250055	0.1728097805384463	0.0867366452073685	0.284796081515565	0.0625887869155348	0.1267326031897599	0.2985309658558059	0.1700469484828564	0.0089712528259049	0.1024046343444462	0.0850785310348372	0.4530262830385223	0.3605693543889892	0.002873753955686	0.4846329380927767	0.7708376905433347	0.1565931200556916	0.0300911112672639	0.0613499504325423	0.1388848924545249	0.1562851461754624	0.144741083218086	0.1786047521181215	0.2035902416823227	0.0227138646581863	0.1070524635285066	0.7266885431435393	0.0216549920468605	0.1033120615068026	0.3110991537225409	0.069424273034901	0.0080949226508386	0.7375078264159343	0.7767928502052746	0.1388848924545249	0.2383906678848992	0.1393781287164044	0.1496654515186888	0.142249998712939	0.1363290551709797	0.2673543638202158	0.1054063675013443	0.2396322195649451	0.0255866541806217	0.1047679002282464	0.0815219199745165	0.0201522414751558	0.3002430356758241	0.093699607968094	0.1743047716253976	0.0904245703689614	0.3734049365311485	0.0520485295362025	0.0270321482287614	0.0249036220892624	0.2203000363403306	0.2323578480960284	0.3543720316870118	0.2398809563884127	0.2008811468292739	0.056022122677628	0.1324261353345601	0.2885965133134629	0.0161949188923244	0.1030396342222372	0.017030472204881	0.1925464014844298	0.1446411650117549	0.0925461026899623	0.3730308961230091	0.5151898228566765	0.2996715954856124	0.2488046991464569	0.3204328073036357	0.4528231043298327	0.3375380357766198	0.0076574197778049	0.0383813477557932	0.2370290480433157	0.3282908202377732	0.3210322476774827	0.0712766369524224	0.0727134400907756
YER087W	AIM10	0.3452387729486306	0.0755161716138839	0.0614324296810866	0.0059118023605453	0.2726881058000185	0.4149160664088391	0.3006721097913156	0.4981745224140761	0.4898747007893491	0.2941391068856513	0.2945621897071317	0.1607204448413721	0.2270111221414006	0.2782240345606381	0.6235644741090978	0.1873345833770177	0.0035229776190059	0.3070143921712738	0.0631681221845452	0.0295542350181734	0.3223840213218714	0.4037066591322	0.0126417824665985	0.0975370238158075	0.7080143645574171	0.0137490180843729	0.0325538900485993	0.2236426161978162	0.0942330301214218	0.1077860692466989	0.3576227540639354	2.1015895678270047	0.4968236831231172	1.039321040474162	0.876495763397501	0.1089808278596424	0.029937650317998	0.8894808151751183	0.0098509976527254	0.4002734832938062	0.4912399795445905	0.5953100843661288	0.3002430356758241	0.0170877637815474	0.3427092020147881	0.1031304243306276	0.2512241732698697	0.484196022078156	0.9477747034824756	0.3408216460616398	0.4662315031087312	0.5498346948104378	0.1217757203492131	0.4802834327151064	0.6769801308174483	0.5598543553092004	0.0540713300347173	0.3213322784195731	0.0791096452755719	0.508904025102066	0.5614165673602534	0.541035373907393	0.4573151418394436	0.526594271996669	0.2060289093736793	0.0906891958358082	0.4355007898856415	0.3742516797939244	0.6732522582982052	0.4226161919072395	0.1482527823487038	0.3065790091955582	0.3995541547949415	0.0668274615677928	0.0099958779635738	0.1944470368238642	0.0254563894349852	0.6508915099921673	0.3848907965305543	0.6403244914232449	0.3897823387858135	0.749407049715642	0.1206398143435847	0.2970735739077752	0.1072357488158455	0.3384736795465644	0.2692137314147169	0.4149160664088391	0.3180432855566546	0.3678574572317736	0.1881068587928451	0.4479751155853004	0.5091352172724997	0.3356727738603724	0.4177173735750146	0.5309493506500642	0.7255451607843773
YER093C-A	AIM11	0.3824655318526528	0.0718676862073159	0.0847302595792021	0.3444466981678777	0.3057095504829292	0.2531438514296753	0.0080219748918857	0.4683315772294403	0.021017462881177	0.0097761118383292	0.0045348141137577	0.0923689119564135	0.2613004639238809	0.4664410541293966	0.3061440622569469	0.0609377889876343	0.6845332687078942	0.0144887465580585	0.6305424608195351	0.9031615995705384	0.0249036220892624	0.2418759962764589	0.1093491081292445	0.1378017404814495	0.8448117077263815	0.0605260183282641	0.6531409130032908	0.3561569171812189	0.0721212394782546	0.1382937474241843	0.1746257974982654	0.3263129473973292	0.5518712494540225	0.7942718483239761	0.1229146051327414	0.0834267233872543	0.3995541547949415	0.4377061543077083	0.8314216738280793	0.4683315772294403	0.0924574982865324	0.538059043707297	0.487263705240113	0.4093670835702228	0.0384595778707312	0.4573151418394436	0.0386160803884259	0.1615506376521769	0.0617625034054327	0.3482619011683932	0.6862683668284562	0.0007166577235206	0.1500699167231531	0.0158234412527877	0.2428769635461951	0.3566449799580806	0.1130491899940553	0.4689635848334386	0.0955694589590852	0.1323290103242249	1.5063690010293476	0.2017918564304244	0.2605170100459246	0.0923689119564135	0.5498346948104378	0.1983864980374154	0.4376531886598878	1.3042643096087485	0.4995295764990421	0.3607336420708815	0.7591668870047985	0.108796804771337	0.2166290863476789	0.3757799903983416	0.8266623747272286	0.2738972791525591	0.0695704991190631	0.0044624618467179	0.2615619296042064	0.4616317241578431	0.001506349535604	0.1657255747002137	0.2993861571040566	0.3472691488907005	0.3211822371391366	0.349861514328186	0.0300143740143203	0.122534644931862	0.0510809216753282	0.0710235761614006	0.2101915081597787	0.3862827672154596	0.5841737182481692	0.0865618084570591	0.2561039378879561	0.3302777419736666	0.0766252633206212
YGL160W	AIM14	0.2011086452534929	0.3267685807476406	0.563508296783255	0.2489317044059973	0.2494400971850403	0.1182828429560451	0.5557157226134666	0.688359676560947	0.310770302689074	0.7043739871492991	0.6367027695243537	0.2188753402067789	0.144741083218086	0.3113923978132926	0.6766399079391765	0.4341366149370507	0.4473729045132075	0.3974032903974613	0.0283295758156749	0.2349330876394946	0.3450802423822039	0.4497867753791045	0.199632031233969	0.4002734832938062	0.1796864325824096	0.4273792850760745	0.2870090518166859	0.4997558304671203	0.500208692324529	0.1005051865347845	0.2378950393210894	0.4035252874520099	0.2961170292201065	0.3052754730036109	0.0721212394782546	0.3982981897083433	0.2930128969011414	0.0466099312310204	0.1158669815574611	0.1366231929959065	0.1932162645713253	0.3927793087436044	0.0307823573831531	0.5227594172175172	0.6547547925338764	1.2041915952345197	0.5351029722928686	0.357785930651203	0.7176246771482799	0.3381615742640673	0.5516161572399909	0.7653800756920557	0.2557166935627868	0.6376343990884101	0.6712322803221977	0.6379453869154497	0.8001074175340466	0.123580336429931	0.5156590767995781	0.7022043182807862	0.0854270820021039	0.5326548571186667	0.1230096471468868	0.1491603991511478	0.2714822897123787	0.3522720356798343	0.805564592775299	0.1740908861338037	0.4647674702398303	0.2321133817333089	0.1418527478442599	0.5182490759645142	0.2360414535713335	0.5370714492353148	0.2717499596634734	0.5079804851859269	0.1051394727463841	0.2519910265860714	0.5762747611035621	0.2174982799673248	0.211471412448752	0.3165564834132999	0.4781249069898265	0.264807797364277	0.2117045281182803	0.7347776320869825	0.6317675518488417	0.7924919504149903	0.0857759129300173	0.0227100199380241	0.5978556145043306	0.4073500905840195	0.4761913641783302	0.5933404915032243	0.5047634743139291	0.6314609549551315	0.4485781628683609
YHL021C	AIM17	0.7225107765143068	0.8247449566815068	0.710580907589077	1.2845202514129914	1.3612268783327606	1.1753757819879231	0.6752816754579056	1.7000454348861416	1.1373727310402637	1.5706432007986342	1.343498111372329	1.4710769441468377	1.4099188022324851	1.321932962446044	1.71464494345643	0.2956924297254053	1.4099188022324851	1.3189378162166845	1.1606167822362967	1.007584545462355	1.1862337095761315	1.153421206099873	1.0618450610488526	1.3990154392221608	1.224122234669426	0.7198729711180816	0.979373689554178	1.2338275431768042	1.145341075690081	1.1544418751522805	0.7996557331647787	1.2669569614909126	1.2277363566242725	0.4112088780265703	1.4950290752723658	1.143344315934006	1.417342820311692	0.9819704899525812	1.761569893554059	1.225323603296934	0.9118419914420164	1.1917661981760928	0.3908377329428791	1.2053390053653663	0.0349530993828017	1.969917448559736	1.274974933506761	2.320432807303636	0.919507945082136	1.833440798557679	1.853411879488299	1.40625384814608	1.0488315186642048	1.141356694698492	1.7000454348861416	1.311539094143653	1.4044329042544543	1.0480309756137447	1.3403510361381432	1.349861514328186	0.412873197856539	1.0401056738978935	1.3678574572317737	1.343498111372329	0.9522421365174476	0.6395036752105452	0.5541738470936566	0.5063690010293476	1.0323224103512456	0.3843699555943685	1.5109891986660928	0.8890690431446484	1.2181647409505023	1.6009872172578192	0.9897392050260114	1.3403510361381432	0.9155948098287872	0.9060358290018912	1.3130087892244289	1.7956292182302849	1.749407049715642	1.2289477785587173	0.9201032768846172	1.5251164255201708	1.1403662849604703	1.5299777742226983	1.658979164235506	1.2971093787210115	1.0536660155098216	0.7733799094038978	0.828106014223529	1.0577362841211229	0.1495643940471671	1.486165614941061	1.2616927214985556	1.17110749719525	0.6061608725344421
YHR198C	AIM18	0.3328898164292542	0.3380056056928442	0.679369183107887	0.1700469484828564	0.6232636119689716	0.3663567261023712	0.1939990796083845	0.8952135048668555	0.3059633718770946	0.1177190681275406	0.1935515839666246	0.3790241946551691	0.3776552589846025	0.6181805892682952	0.6435815876309849	0.0295542350181734	0.3361383388310646	0.3442884564164812	0.3425515919670037	0.4209141865339485	0.2962586546842356	0.5355942556958277	0.5645579516311443	0.3836764712443754	0.81528282898373	0.3918956980992125	0.3208823099988298	0.4475735487680601	0.3836764712443754	0.0252829517333479	0.5052215908985005	0.5792540302246194	0.9780101264814296	0.5944648791394433	1.0488315186642048	0.130004502641587	0.7510185338722213	0.2697364882624757	0.0871024326878067	0.9118419914420164	0.2365349700811494	0.6128626312056995	0.7080143645574171	0.6404413390837558	0.2857628688040869	0.2173371753337294	0.313303326015578	0.5735839564492182	0.3238909433122656	0.4292992461248297	0.7554811974278355	0.4429820221649549	0.0543958542283369	0.1970317961895911	0.8363785401895187	0.4327767116235614	0.117062254483212	0.7382910448101807	0.641694715081853	0.403162771168938	1.295692429725405	0.1054063675013443	0.6609428200989105	0.4981745224140761	0.326009457180993	0.2280994285266251	0.6061608725344421	0.5919390882804221	0.4461709817481716	0.6035663408635665	0.8907362025121115	0.145341075690081	0.3427092020147881	0.2904895519476174	0.7172510904741434	0.5797979181878814	0.4253003664432526	0.3831570837215539	0.2146290811355968	0.5820977695149447	0.2224458822305761	0.834417839423991	0.2367819388008576	0.690074355705256	0.7040116221037431	0.6336116925472117	0.6058718246156838	0.4049783861958373	0.7645464967760609	0.417342820311692	0.4719251758264504	0.7244047807455862	0.2240022803855801	0.4532295568460731	0.6639050523768151	0.4071671912417063	0.2969674756052574
YIL087C	AIM19	1.1818579095158437	0.9083489875031252	1.3466681581618358	0.9242936076329528	0.9273116495347916	0.876495763397501	0.4961498358476617	1.0231629605129613	1.1544060703390435	0.3279859451940816	0.798753771299761	0.028482469491573	0.9054594593328176	1.3814302644210477	0.9077695418108918	0.7624695225548841	1.074409905067879	0.3134506693526666	0.0325538900485993	1.4483770540516607	0.9841801597573228	0.3974032903974613	1.2277363566242725	0.9766508312187048	0.834417839423991	0.3279859451940816	0.3350527959079707	1.17110749719525	0.8032824304984967	0.5425312231998793	0.6187755133091404	1.0239189128046182	1.4211029691849988	0.2534004508356058	1.143344315934006	0.0193279397349948	0.6834955275166341	0.8436677917863	0.7529697217921414	1.4796347477821028	0.5237149610175256	0.6606149269297652	1.08647441646926	0.9773299470441916	0.9309612044728256	0.8124839289724983	1.2616927214985556	1.402619563490986	1.0424681157083482	0.4415941819638993	1.0618450610488526	0.9652654356428112	0.8754194444280055	0.8339290442323781	1.3972245316042795	1.0054039828132804	0.6554020273509931	1.2900704161757544	1.1700469484828564	1.1315527912044478	1.4995295764990422	0.490131802158662	0.9201032768846172	1.2500764262100943	1.4483770540516607	0.8601053472093318	1.6655595095468274	0.8023729129264918	0.9171347452865212	1.0201522414751558	1.2277363566242725	0.0231629605129612	0.8180998841489626	0.837362220070772	0.9821137269202068	1.3563195438380165	0.8766767437984173	0.9083489875031252	1.274974933506761	1.6618270212906796	1.3387860092845156	0.6855734955091717	0.8857538019931717	0.8087440975964779	1.3848907965305544	1.3866314581068555	0.7072838438100613	1.076113022865833	1.0488315186642048	0.9014461484320192	1.1616545234275568	1.2041915952345197	1.3234383174433608	0.845312913185245	0.7135327930870625	0.7309068891564854	0.6376343990884101
YAL049C	AIM2	0.2292511627707778	0.5580388487099102	0.6235644741090978	0.7789396389656811	0.5776264412544472	0.1154712590195048	0.0873491287123942	0.0334037060808429	0.6238297400059452	0.075345793235118	0.0157491838392695	1.0585549356018027	0.0323995565423897	0.056266589040347	0.1169685049994364	0.243127566254766	0.1114728017591	0.0882256062690229	0.471712962540086	0.588871827183405	0.0090443602213983	0.0026575615599977	0.5180129821930555	0.1010470387347104	0.1063200949200382	0.3284433380556368	0.0288649393374313	0.1129563027127891	0.3986566663955582	0.8468200094873821	0.1566958265672031	0.084208375500494	0.3838497385444608	0.2528874035439226	0.1685665178438866	0.0119787935604476	1.6398160049484969	0.3159681965533676	0.2656953191413422	0.3638669744989693	0.6108119957780351	0.4800670967296101	1.359584931265784	0.5877618087340015	0.353401540820804	0.1764494400919867	0.3588480755254162	0.2814976265570257	0.1659353788018318	0.5304632907426932	0.5287663522882537	0.1246285518155772	0.6756208355547235	0.3162597328162375	0.3018183842460189	0.2066046677529867	0.001865775594275	0.0710235761614006	0.2083365369172645	0.2022479283882248	0.1080614911871653	0.1165000609006234	0.169200370277351	0.095212675630822	0.002873753955686	0.2674869121142111	0.3484215976150917	0.0307823573831531	0.298246275919749	0.2856246244986371	0.1354478350879722	0.1180948366838867	0.1485551105766478	0.2549432392498869	0.1126777600104116	0.3249489084685995	0.7988463370417516	0.2308931098377544	0.1795781432209451	0.0969279327737702	0.0874366969114817	0.1105481804136712	0.1912097669892727	0.2545212232223117	0.4413962806244518	0.0593751331674061	0.1626947502288342	0.0233896080688942	1.0544770231813634	0.8014652961240474	0.0349530993828017	0.2566208013609277	0.2252033167757652	0.0891917790410437	0.2952682449462136	0.3279859451940816	0.4695965135078679
YIL158W	AIM20	0.0896316600488744	0.7312924146872644	0.0935219460789715	0.6682198209704189	0.2381427828999145	0.2845202514129914	0.3386298163384325	0.0228609476482843	0.3063981736640251	0.3622150345768267	0.218046420698605	1.101589567827005	0.0933443568383438	0.1138860707448579	0.0700128049947417	0.0325538900485993	0.1474476011550933	0.0256626129883192	0.833440798557679	0.5930598488557179	0.00410088120648	0.6143333216795592	0.6586527497279167	0.1832752142166116	0.2537856344368228	0.0220314935718741	0.0856886789271325	0.1053151004038341	0.0656597783702817	0.5126179503063493	0.1435435792923551	0.0460360502782313	0.1355456601772253	0.4520113387067548	0.1200729735210175	0.8199881240013496	0.391719191499789	0.0236243800744788	0.4385634767525621	0.0619276343891344	0.4321951969436375	0.2673543638202158	0.0076574197778049	0.556488718038961	0.346350110193097	0.1817490774185683	0.5256323790632473	0.0337131428462695	0.0005732315392901	0.2171010173714647	0.1987258348031391	0.6423227621644121	0.1534212060998729	0.1198841908699672	0.00179386658146	0.3193857734321641	0.0187294287263632	0.1210181196653303	0.0180570882915516	0.1364270789795223	0.0423891602528256	0.0575727388426305	0.2228045562896996	0.4224267504726531	0.3330439582168183	0.7153879624262109	0.0916608710709878	0.4948052698142291	0.3457147121545132	0.1552601410220488	0.042784081151098	0.3926024427334615	0.3011016082425759	0.1169685049994364	0.3073048901633113	0.3267685807476406	0.8168006529461795	0.1789289734709203	0.06333378859201	0.372805933099714	0.108796804771337	0.6247700112659866	0.0167155219811778	0.0623049319393036	0.0125680670319985	0.0231629605129612	0.487263705240113	0.3645295138828461	0.2681502610776101	0.1184709306514508	0.0895436481969365	0.0221068330606399	0.1060457747833862	0.2025902969372155	0.4925735358080736	0.3064339784772616	0.2517352583325638
YIR003W	AIM21	0.5165991085126986	0.4813667320592918	0.2897912168849403	0.2357949054625816	0.2011086452534929	0.011758021981397	0.0929893960650871	0.3559943513990835	0.0038482724207384	0.3608979919240833	0.0615149245966928	0.2469040638070225	0.1937752741502478	0.420725485908819	0.1594781236645999	0.5690475058672875	0.084208375500494	0.0227100199380241	0.0100691580585596	0.2973933241262902	0.5614165673602534	0.3514670410436045	0.4685421442550939	0.1679335891694573	0.3556694022766264	0.0508393561836624	0.6583265803683096	0.4618541278597683	0.2534004508356058	0.4628923652222831	0.180336736395311	0.1678281906780037	0.2771382977903918	0.4855080909972891	0.1961310035785426	0.0664100713560369	0.0754309740693432	0.7520878462690153	0.2637191539756527	0.092280343692233	0.5861020825793051	0.1177190681275406	0.4220481153293116	0.4069843688934358	0.1164064326838323	0.1507786384967819	0.0445260121284869	0.4811498559090155	0.4335532777346365	0.2097270220386007	0.5302204646352187	0.553661102663491	0.4429820221649549	0.7116855147515091	0.2784958934001276	0.4089996601287615	0.3430245938092615	0.1955689555100574	0.042310219148927	0.5405379002196611	0.0258145704712911	0.58998469001375	0.0248277959027927	0.0614324296810866	0.144241721909875	0.1199785719377954	0.0618450610488525	0.2909090926164408	0.2870090518166859	0.1822935108381229	0.3584392507923142	0.8830103027754954	0.0372876032045677	0.0182810861381246	0.1611353428733131	0.2966838083960192	0.3016037004791183	0.1382937474241843	0.1647827084904989	0.7006936823991805	0.7599901943260639	0.0895436481969365	0.284796081515565	0.1152486608778389	0.4772644916872877	0.1299079176346498	0.2745704996902574	0.1535231651288429	0.0458768514194458	0.0821270880575726	0.1573125762309541	0.0102890725616484	0.1014086494815833	0.1524029301775677	0.4981745224140761	0.4662315031087312	0.5184852981524992
YJL046W	AIM22	0.090777440168511	0.1190356829831844	0.1397731214511388	0.1022233762108038	0.2686816707271542	0.0140447582945775	0.1013182185636294	0.0738153882304746	0.543245279548882	0.0950343938212974	0.5109891986660928	0.2705467419207381	0.6996866620595394	0.1080614911871653	0.2035046014473369	0.0255866541806217	0.4075330669852528	0.0349530993828017	0.3249489084685995	0.0655764924400421	0.3968672346018946	0.2559748180767172	0.0715298452864261	0.0595393587250079	0.0052590005111818	0.0864744164692599	0.1074191114877285	0.4820180110844747	0.2979617724821892	0.8257026075257787	0.5570048137406984	0.2054539132855772	0.1403662849604705	0.436086750597743	0.0031621779954438	0.2865932600358567	0.4932418526599953	0.1727731581489684	0.0917661605241275	0.272419857192415	0.1027673777206432	0.1136069312717862	0.2801306298920289	0.3727287285597311	0.2268903673840805	0.3276812840227641	0.3890801648545112	0.501115835175296	0.0478710439301464	0.4051603658682685	0.0367417621463914	0.1114728017591	0.2335822483485357	0.1364270789795223	0.198047426206084	0.0730522033543668	0.1403662849604705	0.1121212099787949	0.1089808278596424	0.2740318397986869	0.2382667077065487	0.2112384218412848	0.0313977233832445	0.3648611629878546	0.1019516307757806	0.3805694227479117	0.1927695743988491	0.7240253185266852	0.2670893885332264	0.0490719696153889	0.2572677469325248	0.2122878653206941	0.1950076338836366	0.0619276343891344	0.1701528868860902	0.0884011142455087	0.6712101105072206	0.1136999578292594	0.1239612130006295	0.0472014040742161	0.0220314935718741	0.3190870839555324	0.030551819742473	0.1430097874025353	0.4910181177354729	0.155362532742882	0.2004265071835638	0.1441419185124681	0.5844486751942974	0.4182798098486198	0.0717832013355579	0.2835562233103745	0.1065030713212715	0.0782513555062927	0.070349467400673	0.2229241801664794	0.3918956980992125
YJL131C	AIM23	0.4411984694245374	0.4885850890644736	0.5987074509629209	0.0961945359402984	0.4930189660849704	0.4890264452832551	0.2436292059084639	0.438045682569931	0.2722499901827433	0.5427810330899443	0.6226625122440796	0.0175348755045354	0.4479751155853004	0.6382565975929753	0.7956115752945871	0.5891497756613102	0.3795386600443375	0.1049502236910013	0.1708951801624691	0.0574909892928547	0.0442880642738066	0.0227100199380241	0.5210922578500541	0.1305844641992686	0.6152181324750616	1.0003581810363058	0.2872864676561435	0.4329707230102606	0.1019516307757806	0.235425345535102	0.3068692160101682	0.2122878653206941	0.553661102663491	0.4647674702398303	0.9130125972232634	0.0097761118383292	0.3243440414043848	0.5636272357861052	0.2679458976247115	0.7750830272018518	0.1135139246364795	0.2709474442237174	0.513551415430693	0.58998469001375	0.3025363451995853	0.1745187625052646	0.0199272767035347	0.8087799024097144	0.1196954902448377	0.335983095046783	0.7960590709363471	0.3180432855566546	0.159374757132658	0.7382910448101807	0.5079804851859269	0.3855862241922052	0.2500764262100943	0.3707063990292747	0.3650270825627109	0.1416542585894777	0.5950281664841723	0.3966886962717733	0.4075330669852528	0.8228359668741758	0.5147210753941134	0.1541354224885687	0.1801198602450342	0.0274133423916556	0.5100612186508324	0.1581362739305105	0.4855080909972891	0.0404199246220993	0.5022524348345154	0.4794187346058498	0.1377034059442006	0.2149813546294852	0.0551754213626987	0.3612268783327605	0.3013881767002866	0.7733752104096192	0.5894279021401743	0.1421506519249264	0.0015782109541353	0.3574238339504139	0.5333878437600097	1.0231629605129613	0.3395678177438967	0.0925461026899623	0.1722770998854974	0.3739127843558121	0.6113969042595837	0.3740821990183476	0.6078992116741491	0.0010036522701639	0.5063690010293476	0.5194314738685897	0.1031304243306276
YJR080C	AIM24	0.2447600181594196	0.2437547064098151	0.4289145742822287	0.2615619296042064	0.2122878653206941	0.3982981897083433	0.2868704103208865	0.3519498587497005	0.5419962292720242	0.1253924824996293	0.3648611629878546	0.2306494663632561	0.510757017702582	0.8378548967905437	0.3727287285597311	0.8353970833155411	0.5137850955449688	0.3890801648545112	0.0107292359255799	0.0906891958358082	1.0668274615677928	0.1653062703162993	0.0574092551283329	0.6184779494181547	0.2194683957159844	0.3997338752534976	0.1452410193638917	0.1250103491868945	0.2194683957159844	1.0231629605129613	0.1590648050686609	0.5714432522657331	0.5894279021401743	1.6964709745278437	0.7810970923935914	0.1625906153567604	0.5577801090645429	0.576401523822534	0.0640914573077862	0.4934648536825601	0.2304059594985061	0.2867318130700202	0.0396347237538905	0.5056801912387949	0.0548018507820735	0.0284060159253329	0.0748350587796626	0.147648756546324	0.4099188022324851	0.3116858400419589	0.4411984694245374	0.4459709842857826	0.6125690898076344	0.3229861628143839	0.3465091050628586	0.6012730313398054	0.2934348834754625	0.5013429172625106	0.412873197856539	0.4890264452832551	0.4961498358476617	0.0966415709585679	0.4047964827452603	0.1431451439599103	0.3199837693709182	0.1397731214511388	0.4546551437642692	0.1567985573735728	0.5116864872535136	0.3590935552202627	0.4233747850816054	0.0496335400960226	0.4266136709828565	0.3847171134720892	0.2521189672209347	0.3342790660010135	0.4538891744520841	0.5173054699835178	0.014933189184501	0.717942963269611	0.7458029254468168	0.8353970833155411	0.067328859909308	0.2502954142946927	0.0783371081932933	0.5045345971113178	0.4291068676136427	0.297251328217913	0.1580332262418307	0.5891497756613102	0.5258726526416599	0.2674869121142111	0.274166442149649	0.4483770540516607	0.3574596387636504	0.4505943897111484	0.8310077698866798
YJR100C	AIM25	0.7837002639152209	0.1938871624625768	0.1088888065685038	0.1937752741502478	0.2493129431856244	0.4203483304514175	0.4635165011120796	0.2789040010090815	0.1655849058319214	0.0996936737195848	0.4530262830385223	0.0898077372788979	0.3542101325306528	0.5237149610175256	0.4104712226782681	0.2323578480960284	0.1437429341188543	0.0470722677588528	0.0456381624978545	0.0761983543292972	0.3707063990292747	0.2364115383673999	0.2005401224835976	0.0668274615677928	0.2665599224732515	0.3038316735292348	0.3572965847043283	0.2726881058000185	0.10842899235731	0.7992045180780574	0.1279807146411977	0.5770852642599298	0.3246463696323292	0.9003062672477111	0.8398312118365512	0.1932162645713253	0.2939981708201915	0.2368858110756901	0.5262819863823203	0.4115781760776524	0.0185051995766079	0.0573275363432763	0.1275962981682976	0.158239346075744	0.2566208013609277	0.0814355361886716	0.0981649411767309	0.3153706956953281	0.1776335378142142	0.0614324296810866	0.4008137626277235	0.085339918031535	0.1169685049994364	0.3728976818712972	0.3175967102145773	0.0685848941846978	0.2590843383910273	0.1037664870812791	0.0076574197778049	0.2248426569776787	0.22208750414788	0.3543720316870118	0.0685010454573586	0.1190356829831844	0.2188753402067789	0.7202488209744287	0.2308931098377544	0.3345883925681527	0.4879238945973996	0.2832811792974428	0.1221550168640677	0.2312588315283381	0.0361187826859312	0.3345883925681527	0.2359181620213495	0.3768018602389769	1.3024656812091355	0.0991535063838999	0.3965102313085458	0.9748659244276764	0.2911890117250055	0.0799696346296623	0.1027673777206432	0.0196666235902185	0.3759501351534671	0.2609085603190912	0.0396347237538905	0.11743745492288	0.0239945804556334	0.4560854256372701	0.0994235060704968	0.4658127041544802	0.4885850890644736	0.0528565195030363	0.1634243943158142	0.1264450861439039	0.4606115104686727
YKL037W	AIM26	0.3505030129409876	0.1537271550254555	0.5328990485683969	1.008313839474042	0.3267685807476406	1.2656349072526174	1.787195610605042	0.0820405838282449	0.1957578826458994	1.2350560998147695	1.0651603022003298	0.3589298866741752	1.1305844641992686	0.941471334747737	0.0674124826075353	0.0887523431218322	1.2643168653247043	0.1857941402249383	0.3821201684293607	0.2804036852181593	1.782830805202592	1.1585487093669236	0.1015895678270046	1.6429517188013554	0.4199715022439116	0.5743894487640246	0.4117629429308556	0.0705178965212263	0.446971893882774	0.5773557684617008	1.1764494400919867	0.1931045489483547	1.379710284026774	0.0782513555062927	0.7546663857781217	0.1129563027127891	0.0655764924400421	0.2064614307853611	0.1874834808218977	2.0269559495301004	0.1199785719377954	0.0717832013355579	0.5158938940434186	0.0073659958568526	0.1923233431940083	0.2521189672209347	0.2006537675141828	0.0569191729075435	0.1724900937504352	0.6783436938901968	0.4554718708162615	1.008313839474042	0.544032242488675	2.384890796530554	0.0731369354747997	0.9020172129218004	0.7893945747049802	1.6622568739967418	0.7960590709363471	2.3514670410436045	0.2001993657129555	0.0510003849144293	2.4404081243803857	0.6241668243886025	1.2146290811355969	2.238762760852316	1.3071596168781623	0.2493129431856244	0.7058264784092416	0.6499310352581089	0.9248955404831628	0.7746566211961654	0.3201333971008746	1.14234936823217	0.6615993500529704	0.5544304464995871	1.2855429760930712	0.1285579781048813	1.1393781287164044	1.0318925576451834	0.8637527128265181	0.0686687591037387	3.305709550482929	1.2437189015965786	1.6894091200403567	0.2047649213665003	1.1524029301775678	0.4930189660849704	0.5126179503063493	0.7632991206713364	1.3628750567128338	1.354696011173803	0.6712322803221977	0.3506635357600034	1.3745908398907425	0.368693443018115	0.5082111861113536
YKR074W	AIM29	0.610227873992732	0.1051326237280814	0.1110102450193428	0.0118316000386511	0.2029329355994882	0.5054508305353371	0.806939668800799	0.0724595409418289	0.0478352391169099	0.423754579143329	0.093877342565174	0.3106596585102288	0.1613429406219615	0.3693633922167669	0.2793124924785171	0.1351544919617207	0.2461461325816616	0.3187885997637809	0.9567560025017654	1.408082459192488	0.4493835307058416	0.5648207622182286	0.5432810843621185	0.0333263813264497	0.4903532115348077	0.1946711888194996	0.0869115523711916	0.5577801090645429	0.1714261674909982	0.2714822897123787	0.1754830284341784	0.3590935552202627	0.1036755639192379	0.4302624190232831	0.3922489266521567	0.0171622504435777	0.0752606291046555	0.5190514996468583	0.026808151619865	0.2875640608147813	0.3077410018135853	0.0636653111133784	0.4993034403408982	0.4622691250073552	0.3476237019618442	0.3325816968832309	0.0454791093988773	0.3282908202377732	0.1291360098875098	0.2830063093630119	0.5013429172625106	0.0957479605982212	0.0477911001688711	0.0064928955824163	0.4575204334915308	0.162174325382971	0.2988158425350291	0.3868059085939985	0.3835032730439129	0.4427834875411984	0.3373822909365418	0.0579817175732064	0.4300696134787611	0.1925464014844298	0.3966886962717733	1.0432584607525	0.9171347452865212	0.382638316610016	0.1219653271987226	0.3427092020147881	0.2959754499256486	0.1396743395828856	0.3824655318526528	0.1458417033903627	0.6675532138066904	0.369195808004036	0.1451830764881116	0.2682830525423059	0.2763257727977195	0.2351186445332262	0.0416792063508069	0.218046420698605	0.1902099838806092	0.0217697486779826	0.106137195577725	0.2941391068856513	0.0758571290264136	0.2249628436345694	0.3202830763999276	0.116125669082693	0.1744117538853062	0.3333524060152268	0.6810837312562255	0.1516915549457809	0.0297842435760626	0.0210532676944135	0.312420314226661
YBR108W	AIM3	0.1715324429061628	1.2362881417244609	0.6131563711437851	1.1585487093669236	1.0408917274733929	0.0424681157083477	0.3477831638626272	0.0164179580901921	1.2551650995180168	0.2900704161757543	0.1654110584654153	1.0626715017966348	0.4273792850760745	0.7139031935205198	0.444573574956336	0.9821137269202068	0.1658304640816927	0.6119826015592826	1.3174479537541737	0.7116855147515091	0.1079696644647802	1.0488315186642048	0.9752957771337388	0.2105401990511741	0.0097028811692569	0.1298113541029786	0.1656207106451579	0.4186551724319725	0.9659269658269314	1.321932962446044	0.3229861628143839	0.3021054262141041	0.2360414535713335	0.4125027974230812	0.5422815569199919	0.4524170318534009	1.359584931265784	0.2569950437299555	0.335136094863711	0.3364489929801495	1.0424681157083482	0.8637527128265181	0.05423356181916	1.0456381624978546	0.3786815559928969	0.3913663933634885	1.0917493130796232	0.0500351069132625	0.1427470738294713	0.4585483499048992	0.5632462789883372	0.8037379045642656	1.3100743558853796	0.3465091050628586	0.6855734955091717	0.5307062526969477	0.5082111861113536	0.8786564369184284	0.7422284650885187	0.9692498166343996	0.0024414767316391	0.7438134832051797	0.3159631848484823	0.3802255632826772	0.5287663522882537	0.4310344983055683	0.504077204249763	0.4540436048480569	0.3485813528061161	0.6978972302658755	0.1216809479578051	0.3623799460965236	0.5208546138047794	0.0344101827350233	0.0983445130138576	0.702926337535871	1.2484465181101512	0.2198246181407981	0.3501821451894851	0.3770545923208206	0.1269243870223766	0.0290180216378894	0.5175411793417619	0.6708607240566735	0.1367212832237441	0.2370290480433157	0.5908212125489216	0.2580453558813693	0.5950281664841723	1.1743047716253976	0.6518541135969746	0.3005290379791492	0.6055829689469685	0.483977728792885	0.3655252219580664	0.9291325934264174	1.2350560998147695
YML050W	AIM32	0.0760277081652534	0.1327176407590204	0.1714261674909982	1.0544770231813634	0.8115549564644864	0.5013429172625106	0.4868241358889196	0.1677228177593979	0.8493077125406501	0.2134568955875457	0.1802282847823355	0.1924348580185788	0.0622580848383309	0.0482709836231154	0.2009948811449438	0.632996108486807	0.1636330894096445	0.1943350041953819	0.123580336429931	0.3213322784195731	0.5402893769042074	0.2672218559681116	0.9632868696607232	1.8797408182106483	0.1956813069482481	0.0048967563648125	0.4796347477821028	0.4009940052042484	0.9477747034824756	1.5275583000992858	0.1696234530988318	0.4095509119250957	0.4368692633894504	0.9800570799106164	0.1412575520244163	0.0885766931773135	0.8658507578822094	0.7219897278813545	0.0936279953894994	0.057164144888413	0.0645783051048414	0.4986257375007978	0.2965420442420257	0.9106745324542992	0.0849914369842288	0.0107292359255799	0.1172498141846385	0.5109891986660928	0.0913956530585298	0.4729878004865213	0.326920564819849	0.0144887465580585	0.832953101165717	0.0251311801148532	0.298246275919749	0.3001001051226488	0.1769872661445024	0.4556762927931603	0.2213716339606759	0.3311978577456012	0.2745704996902574	0.2624783011192737	0.1382937474241843	0.0022974798861876	0.4292992461248297	0.5760049291707423	0.6108119957780351	0.3836764712443754	0.3511454605165802	0.0307823573831531	0.0622580848383309	0.2897912168849403	0.1261577593177416	0.0172367498831467	0.4212918339333127	0.3482619011683932	0.8788401080820485	0.1829477331289037	0.0316287106142385	0.1397386210544939	0.0822136095205348	0.0103624021493113	0.0010036522701639	0.0652077035338947	0.20961097808817	0.3210322476774827	0.1906540478067251	0.3469864392181505	0.9800570799106164	0.8285882957632671	0.2971093787210117	0.2044208348713558	0.2920298531917367	0.1424487604930235	0.0979854435581795	0.1516915549457809	0.6202663986795729
YML087C	AIM33	0.3425515919670037	0.2941391068856513	0.7293682002771367	0.7213783261153988	0.4868241358889196	0.3658576325995555	0.0444466816904358	0.4522141379081534	0.5811248207427737	0.5328990485683969	0.1363290551709797	0.1430455922157718	0.1647827084904989	0.7040116221037431	0.5822538784477436	0.6137444477155691	0.458960198662083	0.0837739506549239	0.2480434465731003	0.4130585166056288	0.4190308597234824	0.1355456601772253	0.4524170318534009	0.3956190048888612	0.1292324233593018	0.5640328070908542	0.6305424608195351	0.095212675630822	0.9043090097013856	0.2033902080627947	1.4099188022324851	1.1098098980736957	0.5727799553274546	2.782830805202592	0.7153879624262109	0.0857759129300173	0.9248955404831628	0.0304085827748474	0.3123487016480664	0.4037066591322	0.4685421442550939	0.5363322244067907	0.4143579667622301	0.8498499832793938	0.5773557684617008	1.039321040474162	1.2019058295269724	0.607318991839144	0.2142770931531492	0.1871141852591673	0.053261078900622	0.5063690010293476	0.3607336420708815	0.3057095504829292	0.6780024015489365	0.3366044034244289	0.3899580598005125	0.0914840410677699	0.0583910818055173	0.0040286011893533	0.0750903509288205	0.4302624190232831	0.0201522414751558	0.3344337017448242	0.1973700756940912	0.3275290335455154	0.2388868627196854	0.199632031233969	0.4329707230102606	0.471712962540086	0.4033439914853178	0.063085312673015	0.2806769123312311	0.5690475058672875	0.2813607331021797	0.7050996255501998	0.7551230163915297	0.8204614695325709	0.2971093787210117	0.1630988766209213	0.8252235181424967	0.0253588574369239	0.5321668857393482	0.0841725706872575	0.6108119957780351	0.1946711888194996	0.0332490703370327	0.0361966062650132	1.17110749719525	0.848332353959024	0.5360860954787503	0.3608979919240833	0.3809135546850171	0.1883277613825025	0.0144887465580585	0.2704132566017518	0.1808794010690699
YMR003W	AIM34	0.2089153647810411	0.934641688211193	0.1195068715743796	0.8005595721630234	0.3810857229655289	0.0150073071950749	0.1350567549337618	0.0940551499297468	0.2342827440483197	0.6128626312056995	0.0102157553534207	0.3727287285597311	0.1527081623432797	0.6284068320879448	0.3582758285958785	0.3156668392335016	0.4002734832938062	0.2485507999975102	1.8852037139121505	1.295692429725405	0.1457415316722614	0.4283382046131554	0.0913072830344372	0.2253236032969336	0.1872243703369887	0.1534212060998729	0.0258145704712911	0.0654099684802167	0.3070143921712738	0.0199272767035347	0.037131578600086	0.2207759755462133	0.1243424238935748	0.2333370919875785	0.211471412448752	0.0183557777681828	0.2393836251208916	0.0464504693302374	0.3477115512840325	0.1407621778610877	0.3165564834132999	0.2367819388008576	0.0930781090634353	0.0501958376633959	0.0257385850836593	0.9672530568783246	0.4828879051798247	0.2549432392498869	0.0618450610488525	0.1270203107073393	0.2011086452534929	0.6111043515493608	0.3086145411263366	0.1221550168640677	0.0867366452073685	0.4431806475889077	0.118753215017517	0.0846432353364692	0.0467531681986459	0.0570824722070435	0.0588828287709484	0.1242470897955292	0.3244951792106443	0.8097029516028931	0.4233747850816054	0.054720621102251	0.4404081243803857	0.1449409886218013	0.0282531491578614	0.0446847164905319	0.0164179580901921	0.5490734422370815	0.0014345000058013	0.1941110256025351	0.8214097111361434	0.1655158719042981	0.4935530185045595	0.3929562468116065	0.0153780871048185	0.0467222265906248	0.2737627601854302	0.6398160049484969	0.163737474575849	0.2811880779705258	0.1294253145380905	0.3428668692816869	0.3569706601247513	0.4431806475889077	0.3316586476900518	0.291049029618426	1.0068564740732229	0.1133279710982488	0.0552895481740352	0.2067199110817519	0.2411267819183034	0.0142666956890185	0.029400963627169
YMR157C	AIM36	0.185464754936564	0.1652015074447499	0.0574092551283329	0.0602791432016331	0.1642597770824618	0.3008152287518801	0.3094898410166564	0.9077695418108918	0.1628672900978873	0.1429460632862875	0.4930189660849704	0.1876653904123624	0.5961569377028466	0.1610315811999241	0.4850702941034579	0.3065790091955582	0.285210155421304	0.3130087892244289	0.0508393561836624	0.3156668392335016	0.298246275919749	0.1073274204746352	0.0300143740143203	0.6908123344497947	0.2226849653535443	0.578439473283292	0.0430212061812329	0.7076489505839003	0.1683554391121964	0.067328859909308	0.6911638476069073	0.0886645092693934	0.0330944896335307	0.5669289919985601	0.0826464755803941	0.3568077895127155	0.0556149842940993	0.4075728835427412	0.4691028460059656	0.1270203107073393	0.0846432353364692	0.092103261332225	0.5608952053745866	0.0243731165921259	0.1462426214727497	0.0033786217985301	0.2920298531917367	0.2159221499757881	0.3032554950276034	0.0281767359471598	0.0642460851751556	0.2685487573422138	0.1103634921345095	0.2412515612560111	0.425086480022216	0.3776552589846025	0.6442123713030994	0.1355456601772253	0.2222069306526619	0.0263468407599822	0.114538094754371	0.0044624618467179	0.3219329624460441	0.1833844294773161	0.0671616628016016	0.0068564740732228	0.0141187248249283	0.0368976467431489	0.005114066592966	0.2044208348713558	0.563508296783255	0.0037396013570925	0.3487411667847011	1.0269559495301004	0.0238432583349723	0.5754657677335202	0.5477023290053693	0.7832653169766095	0.2242422220943924	0.0989036348167182	0.1606167822362967	0.9652654356428112	0.3595849312657839	0.2258897313339076	0.0911305969124303	0.4575204334915308	0.3246463696323292	0.0701811035753805	0.1389834949028778	0.150879978943375	0.0475513571421353	0.0978060200968777	0.3208823099988298	0.6152181324750616	0.1794698808542114	0.1882172960424939	0.378852841533237
YOL053W	AIM39	0.3933103393562143	0.0390075835988414	0.5412843246060435	0.1921003994099015	0.4149160664088391	0.7466012611162971	0.5417826545309476	0.2599954915420617	0.4718893710132139	0.0119787935604476	0.2383906678848992	0.1676174704012334	0.0233896080688942	0.2888154304454482	0.4177173735750146	0.1893232158708264	0.5640328070908542	0.3476237019618442	0.0316287106142385	0.0277185388075205	0.3484215976150917	0.4518086341607632	0.7608150653848718	0.2765964455904659	0.6602872811338374	1.051242040015853	0.2066046677529867	0.7022043182807862	0.1547485442119125	0.028482469491573	0.1114728017591	0.5043058404655745	0.2584346830987498	0.9433527578283932	0.6658911586518359	0.0727134400907756	0.1000541588881578	0.7932377505682746	0.5434597134971044	0.1690946639407204	0.022332929976065	0.1331066192730694	0.0237676170421043	0.3986566663955582	0.8060224678645254	0.6407543441293071	0.1150977526693246	0.887408259163184	0.2356716838751742	0.6612709610150906	0.2751098285169782	0.0122733303515967	0.1239612130006295	0.3113923978132926	0.2778165651184849	0.1879964496192738	0.3761203465928018	0.0609377889876343	0.4855080909972891	0.2705467419207381	0.2688146248019425	0.0055490135315769	0.146142357249309	0.0203022827555918	0.2322355977132639	0.4441751396238915	0.2736282828714889	0.243127566254766	0.5505972840878584	0.7270703405148571	0.5833498903402359	0.1613429406219615	0.2794487417288591	0.2446342268531376	0.5916593494740332	0.0326310773734097	0.1289706772033532	0.2661632461035488	0.0620928281841663	0.0177018886981619	0.2609085603190912	0.1074191114877285	0.145341075690081	0.0460002454649948	0.500888871761767	0.2300409550098097	0.0978060200968777	0.0600324083316867	0.0178332059177113	0.4610253213450526	0.4425850436346601	0.4512010875726595	0.5511064218740751	0.1567985573735728	0.1984995808350609	0.1473470583876799	0.327833587893132
YBR194W	AIM4	0.3727287285597311	0.3322737957842627	0.0930781090634353	0.1125849521284676	0.0337905364991346	0.1373102902967176	0.1063200949200382	0.1392794366396468	0.2826958084736324	0.0188789791692678	0.4921285619147375	0.3287485344715017	0.0273370767874725	0.0393210404741619	0.641067574926804	0.0248277959027927	0.2398809563884127	0.0036673814380931	0.0554522357511029	0.2937164358236726	0.054720621102251	0.5516161572399909	0.0980751830939676	0.1481520530239093	0.5590753515453506	0.1015895678270046	0.0448434788691609	0.4732006377766931	0.0311668589416052	0.5682518516320929	0.0851656425549172	0.132037765550661	0.2254439231430844	0.0048967563648125	0.5123848971846292	0.1382937474241843	0.3155187422220398	0.1359898369356318	0.0174632629259408	0.2477899919514312	0.745404307261968	0.2488046991464569	0.0543147004428252	0.1721706421127118	0.0228609476482843	0.2689476195914992	0.0078761161224534	0.17195780482254	0.3676904530067189	0.2759200796510739	0.2640537362758168	0.0391642837563788	0.0358076277509638	0.2738972791525591	0.1278845786182474	0.2159221499757881	0.0909539826432603	0.2319912001368065	0.1111027169630336	0.4740530315378706	0.1850259627982988	0.0132319568151451	0.1883277613825025	0.0988836744510797	0.3876792136980493	0.7394685271814625	0.5290083664945184	0.2872864676561435	0.0967310332066757	0.3389422584252197	0.4776944862589527	0.0531801368666715	0.2655029229082184	0.1983864980374154	0.1853550153322145	0.2411267819183034	0.2273781755879667	0.3381615742640673	0.3328898164292542	0.0960328490234934	0.182620498793264	0.0063475493689102	0.3305842306821547	0.104367677955488	0.3311978577456012	0.2808135903754443	0.0695923436569301	0.4579313081502785	0.1935515839666246	0.0944109831998814	0.073560844226761	0.3594210774694986	0.2931535135388934	0.0362744437922226	0.0761130228658331	0.318192246107559	0.3559943513990835
YOR215C	AIM41	0.5147210753941134	0.5645579516311443	0.524433001107083	0.2583048685762161	0.4269963093176558	1.074409905067879	0.0797114589665137	0.5311925847543799	0.7776144878855749	0.1316497427579039	0.5473023582950427	0.2386386944375593	0.672241094903343	1.0179078205527032	0.7172510904741434	0.4358913425036013	0.9395980271045824	0.4481760383193505	0.805564592775299	0.3001001051226488	1.2736282828714889	0.0446053570600866	1.0300143740143204	0.6518541135969746	0.6223622740835544	0.3367598695015865	0.2319912001368065	0.5861020825793051	0.0884888948384103	0.2001993657129555	0.6244683131073421	0.7202488209744287	0.9786913728672416	0.5894279021401743	1.6184779494181547	0.3158149867641562	0.5173054699835178	1.155321711642234	1.5759333165921476	0.7343890016521875	0.369195808004036	0.7266885431435393	0.0250553141906664	0.3555070188453446	0.6698908291185117	1.0601968826687798	0.0868240899840464	1.0601968826687798	0.6964709745278435	0.6438968649456682	0.8841056236130984	0.3261611757788341	0.5787108225466668	0.5787108225466668	0.688359676560947	0.5861020825793051	0.490131802158662	0.4437770694934526	0.9352581460604794	0.730136863277624	0.1795781432209451	0.1618623695583019	0.806939668800799	1.0480309756137447	0.3458734745331422	0.9967895949600374	0.6625860096562266	0.2678847998945874	0.8005595721630234	1.1305844641992686	0.7721069398108189	0.3521109173393095	0.6625860096562266	0.8974695851710797	0.8590688443738914	0.638568031440601	0.2244844759413728	0.8896240521427439	0.3353626742528361	0.2357349274263454	0.9561082850335998	0.5640328070908542	0.3675235129770242	0.3984415862518489	0.7708376905433347	0.3783391874439057	0.292310495839243	0.284796081515565	0.582527622221007	0.8271430548890861	0.6986121184633531	0.7885136525329552	0.8786564369184284	0.5052215908985005	0.534612244012517	0.5919390882804221	0.8830103027754954
YPL158C	AIM44	0.3406647194178718	0.2310149828515761	0.577897282848447	0.5808877418009417	0.2476633200876477	0.1740908861338037	0.3196846684762424	0.0280239498481686	0.3200975922876381	0.0505174777313492	0.0733912310701807	0.7000454348861416	0.1505760285178783	0.1334959464904499	0.2716161040662039	0.0277185388075205	0.2508412537900417	0.0226345757474577	0.433164821105962	0.382638316610016	0.1642597770824618	0.2688146248019425	0.2962586546842356	0.3372266019289944	0.3933103393562143	0.2328471940429031	0.3416071309599795	0.1679335891694573	0.4058890480558332	0.132037765550661	0.2696132051346529	0.0755161716138839	0.1998588760977857	0.0403413406208166	0.2268903673840805	1.0186546728122612	0.578168293454373	0.9229490020378192	0.4155897040893164	0.5328990485683969	0.4058890480558332	0.2846581445660479	1.0112433243213363	0.5201424609008956	0.4097348181238649	0.0475513571421353	0.7120543423591572	0.4011743226168049	0.2025902969372155	0.5749272748165404	0.0969995305765283	0.0206776128989973	0.0438125593191109	0.2343185488615562	0.0180570882915516	0.2300409550098097	0.0152297371522562	0.1410593345486326	0.1085209162611144	0.0097028811692569	0.3617206754091575	0.7780796496115907	0.0038118332877212	0.568516907778192	0.3345883925681527	0.6887092093620306	0.1415550479706788	0.0121260369868125	0.2633966102888889	0.5100612186508324	0.0706021355830563	0.3455560077924682	0.1545440741130774	0.2098430970043869	0.2764610881070877	0.3319661128228257	1.1479953540055543	0.4459709842857826	0.1301977371194818	0.0936252972236846	0.0913956530585298	3.1807708138746293	0.3078864697372041	0.2087637326616365	0.1308747356695176	0.0200772402692179	0.0538280959304016	0.0704336737958768	0.9153633173435404	0.2294332950787119	0.3420791047234064	0.3695310411213399	0.2413763764550029	0.038303131730025	0.0476312567802783	0.181531495008254	0.047951002409964
YPR004C	AIM45	0.7474010670180435	0.0049691810263499	0.2206569418379436	0.1458417033903627	0.1122139188022663	0.0685010454573586	0.845312913185245	0.0818676270430422	0.1180590318706502	0.1169685049994364	0.2291904689712374	0.0431793614932147	0.3408216460616398	0.1575183542409179	0.2995288528444249	0.2503312191079292	0.2557166935627868	0.6445281070363102	0.577897282848447	0.9600091598994872	0.631154574355544	0.0494730172770063	0.128365471682446	0.4370651120881037	0.1317467159595802	0.0486712919581249	0.4879238945973996	0.070854950850836	0.1475481672043797	0.5036202926011968	0.1406631707976466	0.5304632907426932	0.0927233657462611	0.5880390474806672	0.1052238524820987	0.5582977425965061	0.0063475493689102	0.1656872271140672	0.0539186242840257	0.3835032730439129	0.1147245672698606	0.2712147846334543	0.8134148928486105	0.0194776964543765	0.69186772860686	0.2540426134276954	0.0970890666003283	0.3214823715546089	0.0388509399607488	0.0912189309881754	0.1560799515191986	0.1925464014844298	0.4201598754769247	0.1885487763907858	0.3474642985899305	0.2655029229082184	0.2677521301266692	0.104494558470412	0.3322737957842627	0.1586518794545695	0.0546394066126452	0.0048967563648125	0.7390756782339123	0.5189581283373683	0.0999640095402671	0.2376474369871855	0.301531531869736	0.059867996260102	0.0729674877621926	0.0829930793353459	0.1667756102260056	0.3646953067773597	0.4768349224317871	0.0429421501180486	0.0989735998022456	0.0791955676186959	0.0123573293791845	0.2780881689309038	0.2558457366425961	0.5421013704938171	0.4121327126270149	0.1088888065685038	0.1524029301775677	0.0520934561075101	0.2764610881070877	0.6038538579094226	0.4411984694245374	0.6547547925338764	0.0772236417979868	0.1646780718240723	0.1302943866095662	0.1999723429780924	0.0763690675712371	0.6645660791131123	0.1680390132461742	0.1644688740927136	0.2391351728933473
YHR199C	AIM46	0.3628750567128338	0.1592714151971548	0.369195808004036	0.0800557273015476	0.1291360098875098	0.4104712226782681	0.7340007186742419	0.5353485445255375	0.1615148328389404	0.3713794630646543	0.0319368848204666	0.0107292359255799	0.2620853336831095	0.2597349669500239	0.4145439203004608	0.0099958779635738	0.0659097320358306	0.3285959094543265	0.0260426064344736	0.1804452150974866	0.0374436838825831	0.4785557547254635	0.1159385941360557	0.138490706376269	0.0243731165921259	0.1931045489483547	0.5847238063291904	0.1262535138064779	0.1724900937504352	0.202133865490155	0.0059843965072925	0.009556456865138	0.1682499382051059	0.3087603019875482	0.1888805099386044	0.0088981577349467	0.2452635480499165	0.4418470184226346	0.0507677436050677	0.4693854347761776	0.4145439203004608	0.3703702577726306	0.5485666808238023	0.0139708043596349	0.2030472085857817	0.2480434465731003	0.9106745324542992	0.0202272556357883	0.0965521271353906	0.3628750567128338	0.0483510157770146	0.5762747611035621	0.1030396342222372	0.1683554391121964	0.3866314581068555	0.1191298798129438	0.0395562816906585	0.412873197856539	0.2110055561617625	0.1070524635285066	0.3355176963790236	0.4029816264397619	0.4734135794244518	0.2639222315111778	0.0659097320358306	0.2747052691193925	0.3310443696783016	0.7612280891743497	0.2228045562896996	0.1627989100762943	0.5648207622182286	0.6658911586518359	0.2572677469325248	0.0795394270839304	0.2692137314147169	0.557521523476729	0.067723863441226	0.4035252874520099	0.3469864392181505	0.1712088916280953	0.1131420971463836	0.631154574355544	0.0108760562386427	0.3620143808407898	0.0323995565423897	0.7278349436734501	0.5754657677335202	0.416034421915862	0.8632297814184811	0.0776515603289156	0.5836243260409342	0.0733912310701807	0.0163435989628975	0.6563746917707873	0.3762906247686368	0.2714822897123787	0.0568375462778694
YDL237W	AIM6	0.0919262511476253	0.4147299534932402	0.3264647720735487	0.452620020631064	0.3715478921852075	0.5546871976048502	0.0611850389128454	0.2658989963345788	0.4331290162927255	0.235425345535102	0.2381427828999145	0.1054976537826899	0.0259665811420428	0.1755903013708493	0.0327082784191916	0.452620020631064	0.4925735358080736	0.3984773910650854	0.2372762979685267	0.0745799166112139	0.5650837319397981	0.0621754486508674	0.9554615321487664	0.4294917098912871	0.0872615781664061	0.6435815876309849	0.0200772402692179	0.4631003108723672	0.2285839970364813	0.466860459745674	0.1196954902448377	0.1526063944501596	0.3100743558853795	0.0254347764095674	0.2097270220386007	0.0587188512413794	0.4372610491461999	0.0142714800186345	0.6075373922809448	0.5365784929032698	0.3285959094543265	0.2973933241262902	1.1354478350879722	0.4296842589886123	0.5079804851859269	0.6336116925472117	0.4546551437642692	0.2521189672209347	0.0249794615170118	0.0414428127233228	0.5420320340852607	0.3257061788991828	0.1948954565662357	0.2607780043337695	0.5068288152405418	0.3158149867641562	0.128365471682446	0.3769724058849553	0.3970458463592559	0.2427517163984189	0.0154522810884114	0.0815219199745165	0.2639222315111778	0.1959060970577715	0.1366231929959065	0.6277985764116214	0.6752816754579056	0.0409704111373283	0.3883791243763754	0.366190297864311	0.2020198325416458	0.1301977371194818	0.3121263754798038	0.3134506693526666	0.4575204334915308	0.401354714927562	0.5436740614523692	0.4040696298862185	0.2205379407461172	0.1877874433364317	0.0872615781664061	0.1175313057026947	0.6119826015592826	0.0712408321391859	0.2067199110817519	0.8590688443738914	0.3222336163049903	0.2060289093736793	0.3207324240674358	0.3116858400419589	0.3625449202606741	0.5908212125489216	0.0742399600522478	0.3934874939505137	0.2401298357544807	0.0445260121284869	0.104494558470412
YDR063W	AIM7	0.7450060546142501	0.0011472206952412	0.3532400029792901	0.0303981959411179	0.3718849465148173	0.9095102033871928	0.1652015074447499	0.1977086188957764	0.4120969078137784	0.0348754982958618	0.3676904530067189	0.3240419234917469	0.2614311770872159	0.9496836932898068	0.2397565701690598	0.11082536017964	0.8398312118365512	0.1167810667220758	0.3067240883624005	0.5425312231998793	0.4723499137399165	0.5098295331388543	0.7575249399378214	0.037131578600086	0.7837002639152209	0.526594271996669	0.2166290863476789	0.6262816538708105	0.2458937824979181	0.7907193174156419	0.288397906476193	0.479202828818702	0.8209353315347414	0.0679145572090069	0.9100919777299232	0.1200729735210175	0.198047426206084	0.1671583445978335	0.1325488379636379	0.5616774832478866	0.5049924722005446	0.8162198185206573	0.2480434465731003	0.8554604421635683	0.4833235065021042	0.0951235255777729	0.0866492180340681	0.3529171074388375	0.0747499947343603	0.4631003108723672	0.5493270448614576	0.0887523431218322	0.2662954313067924	0.4505943897111484	0.5717102639445426	0.4158478292247407	0.0505174777313492	0.6688874528957549	0.5378119344648389	0.3273768364239635	0.9218941845024982	0.1482527823487038	0.2155691128487173	0.2549432392498869	0.0484310626820247	0.8019188674257482	0.917726830561464	0.0239189128046182	0.4761913641783302	0.5941835092028747	0.4961498358476617	0.1044034827687245	0.4154748841765729	0.424515165120396	0.9218941845024982	0.7065545497983741	0.3044836479153967	0.434331234918754	0.333506712103865	0.893659991813637	0.3979400086720375	0.277952345792376	0.3304309592911503	0.6366669647111172	1.0464343029259493	0.7011235351052427	0.1558748537671443	0.3171505936043139	0.3676904530067189	0.6190732812206359	0.7091124548564691	0.2692137314147169	0.790277287370456	0.1518946861384003	0.1733431153493065	0.3530785252001838	0.9218941845024982
YER080W	AIM9	0.6705610367853212	0.3972245316042797	0.7098460605746615	0.0577362841211228	0.3325816968832309	0.0933443568383438	0.4497867753791045	0.7113170001075027	0.1054618489694534	1.0659930819030672	0.538059043707297	0.438045682569931	0.3586027345066118	0.2930128969011414	0.2056838203750666	1.3563195438380165	0.2920298531917367	0.2423761915311799	0.0767961444882412	0.1203563014522823	0.6087709974775666	0.5559732349138682	0.0617625034054327	0.7530413343707361	0.3490609712777259	0.0053314856122268	0.5121519690578853	0.3238909433122656	0.3617206754091575	1.0186546728122612	0.007220357196231	0.1168747757486352	0.0256626129883192	0.0474714722008808	0.0801418370434583	1.0164179580901922	0.6296259051183073	0.345095535981005	0.5442113049426691	0.3970458463592559	0.1877757154432879	0.2825943303769529	0.8138811242212491	0.1978215253001307	1.0786802883627926	0.9699174485597362	0.0920147472216763	0.0180570882915516	0.3579491685715248	0.0505174777313492	0.0525331431054421	0.7120543423591572	0.7649630862390859	0.2660311011209675	0.1971445267500948	0.6137444477155691	0.5331433773972902	0.0913072830344372	0.0825598678461547	0.2440058162646878	0.0844692391474821	0.2879807835224977	0.9171347452865212	0.196468581894726	0.0489918045054422	0.326616649844603	0.0315517012192496	0.8835576178849882	0.633303791448244	0.5338771897068844	0.1290396178147799	0.2965420442420257	0.5666649029165987	0.5397927565162974	0.028482469491573	0.1870040281293685	0.5377008626709912	0.2598652097106053	0.2614311770872159	0.1763422030862154	0.654108520864165	0.0264229326536336	0.1344707942216603	0.7003686995285836	0.0997837669637422	0.2019058295269724	0.6537857453146336	0.1136999578292594	0.2678847998945874	0.8580348094046797	0.0579817175732064	0.4239446007967227	0.4064363631653256	0.7889538902613804	0.4308413497669594	0.3610624039956676	0.6111043515493608
YMR092C	AIP1	0.001506349535604	0.5480605100416751	0.0193279397349948	0.069844571608209	0.2681502610776101	0.0455586286670484	0.0654932224787279	0.3855862241922052	0.4601622886971319	0.180336736395311	0.3566449799580806	0.6635749159246553	0.0545582073075747	0.4628923652222831	0.0498744356269673	0.4167815954023561	0.3521109173393095	0.3378496931146473	0.3822928158106458	0.2867318130700202	0.1064115734842316	0.3597488469053607	0.0351083431670833	0.0182064073516103	0.1264450861439039	0.4487793648556999	0.0008601312900395	0.0330172199096541	0.0659097320358306	0.3156668392335016	0.0697604793469524	0.3155187422220398	0.3511454605165802	0.5375649657451307	0.5091352172724997	0.2532721321814288	0.4258494042094605	0.4853648540296635	0.2486061184389347	0.0296308910031757	0.3852383711644749	0.327833587893132	0.1469451199213192	0.1554649486098593	0.2386386944375593	0.0229364311770923	0.0911305969124303	0.0358076277509638	0.5015701181475789	0.5706432007986342	0.4269963093176558	0.470441855832	0.1732363959773719	0.0606083412328617	0.4618541278597683	0.4388317361454303	0.3147790137483541	0.4104712226782681	0.5567466892267681	0.5161288383185041	0.313303326015578	0.1379984763769557	0.5319231055017357	0.0349530993828017	0.2316248614546854	0.0514838296566368	0.3934874939505137	0.1551577734359761	0.5445337373271979	0.4815837165663805	0.1564904378275495	0.302249018373423	0.4844144251412974	0.1947833082165089	0.0266512883587828	0.0669109877690123	0.0240149355558201	0.1596849305646519	0.112028520941648	0.5974257617982683	0.5455384676351329	0.3941968358508028	0.2313808072297165	0.3209964428642462	0.0513226216065665	0.0029458420099475	0.2422510886981377	0.0871740452664013	0.1639463202071414	0.3155187422220398	0.2534004508356058	0.2192310763210607	0.5698446204659238	0.4117629429308556	0.3180432855566546	0.6989700043360187	0.3204328073036357
YIL079C	AIR1	0.7236461875712208	0.6887092093620306	0.6932789223161375	0.5958744697371796	0.967917623927518	0.5082111861113536	0.3550202325266016	0.7116855147515091	0.748166543764035	0.438045682569931	0.6032790140374042	0.4269963093176558	0.5970054455896299	0.8727402596085239	0.7259259538661191	0.0595393587250079	0.7206249963828792	0.6423227621644121	0.019702428403455	0.1891018064946807	0.583898935270383	0.8575187137029423	0.5593348642401974	0.2495672884238771	1.051242040015853	0.3572965847043283	0.2107728152762873	0.6064501129593216	0.2544283672489742	0.7942718483239761	0.490131802158662	0.7498093605196812	0.861664754564853	0.564295299986064	0.1288468978285228	0.3412927665004308	0.8295544685352874	0.804050619850492	1.0423965031297535	0.9773299470441916	0.4214807808503256	0.9932500930381662	0.372222262634224	1.192881203876884	0.4151022591156152	0.0568375462778694	0.878115259923911	0.4310344983055683	0.7165048798405542	1.198499580835061	1.2736282828714889	0.9371127872359332	0.438045682569931	0.5128511285572679	1.0710235761614006	0.6570243470630648	0.3850645490761417	0.6570243470630648	0.7793702730930852	1.0261946969567437	1.1354478350879722	0.8980354412536107	0.9014461484320192	0.2398809563884127	0.0707706627415172	0.8028274336188455	0.2824570908492179	0.9613172767978186	1.106137195577725	1.041679206350807	0.7772213598423114	1.2064894549967988	1.104312426162478	0.3791956154120437	0.6783436938901968	0.5674576524191699	0.1363631021874383	0.553148962884916	0.7490051112492813	1.1158829719416483	0.6807402796907551	0.5570048137406984	0.8413193725681887	0.5642594951728275	0.4126879581514897	0.954170908667272	1.1181888296464662	0.4811498559090155	0.1559773905358659	0.4593724383531241	0.7750830272018518	0.7893945747049802	0.8857538019931717	0.7328379482824494	0.7076489505839003	0.7032877977996859	0.9685832094706716
YDL175C	AIR2	0.0862996852329844	0.3854122628512439	0.9395980271045824	0.1938871624625768	0.0712766369524224	0.4108398937376769	0.0518871117748562	0.0546394066126452	0.336413188166913	0.2249628436345694	0.053261078900622	0.0524523366149489	0.1512855773682826	0.3167049347843926	0.0992434876298249	0.8428126501949285	0.0213540256578901	0.0215044827811352	0.5065988472807583	0.2599954915420617	0.3229861628143839	0.0711922669702427	0.1346660266285906	0.218046420698605	0.0035951735267283	0.4197832106814982	0.2713485165765905	0.5637704727537307	0.1728097805384463	0.4641415352548459	0.2863162865048467	0.038224929788353	0.2979617724821892	0.6314609549551315	0.1050414141337308	0.3802255632826772	0.0864744164692599	0.0481277466554899	0.2223742696519814	0.1038574292828267	0.2313808072297165	0.1099021147598695	0.5727799553274546	0.5378119344648389	0.1740908861338037	0.5290083664945184	0.6149229952011117	0.4287223660551911	0.063085312673015	0.032013962552837	0.1528099540891818	0.042310219148927	0.3465091050628586	0.2942800887021475	0.3605693543889892	0.1322319070299347	0.0350307143382231	0.1711074971952499	0.0088250749443821	0.4018963418718897	0.0054039828132803	0.0524523366149489	0.1070524635285066	0.3908377329428791	0.04026277083645	0.1075108218632996	0.0602791432016331	0.5316794620272374	0.4314210532771527	0.0459564435541692	0.1584455637823265	0.4329707230102606	0.0231629605129612	0.5360860954787503	0.1119358516823818	0.3595849312657839	0.2008642581342283	0.3261611757788341	0.1836029424287955	0.3215031097399818	0.2308931098377544	0.1957936874591359	0.2016779132363031	0.5331075725840537	0.419595000718898	0.1370156869059497	0.0012908365966501	0.0539091588297324	0.095212675630822	0.0548018507820735	0.0253588574369239	0.0032343139447674	0.2097270220386007	0.0906891958358082	0.1867837976571529	0.1396743395828856	0.423754579143329
YBR059C	AKL1	0.3805694227479117	0.4633083561371376	0.1003247192635807	0.2015639999289211	0.1411584319779053	0.2539141049249371	0.0485912007671367	0.3720535718253819	0.405670958042899	0.6866162198561865	0.5677222241494988	0.2991009062025682	0.2514796406195323	0.434331234918754	0.4505943897111484	0.8658507578822094	0.1392794366396468	0.4824527403318894	0.406071409797712	0.2505861615760096	0.1983864980374154	0.3276812840227641	0.2712147846334543	0.1720642104293208	0.61610474962254	0.0307054979046936	0.0920147472216763	0.007220357196231	0.3108061075023105	0.5116864872535136	0.0706021355830563	0.1912097669892727	0.6625860096562266	0.0209781107362085	0.0380685681370138	0.2790401221454108	0.1206398143435847	0.5446414651061708	0.326393159494954	0.0315517012192496	0.4591662695944918	0.6749427800197934	0.9183197241442	0.272151774170382	0.2075274717801924	0.0157491838392695	0.1281730505530673	0.5017974379548642	0.563508296783255	0.7274524738275918	0.2120544364078438	0.5760049291707423	0.2581750928448145	0.160824132195787	0.2448858459111051	0.6351544809614933	0.5719774398876987	0.144241721909875	0.4776944862589527	0.2765964455904659	0.7080143645574171	0.450998760766343	0.3016749343745566	0.083687117808108	0.3521109173393095	0.3582758285958785	0.1044034827687245	0.2832811792974428	0.7558891772435623	0.4235646405958433	0.4264224781636105	0.6087709974775666	0.501115835175296	0.1035846597887326	0.0951235255777729	0.1898772336547258	0.0408483666624737	0.0289414737427584	0.0987937677160721	0.964835582936749	0.439816308051824	0.8073989966933288	0.2575267952443529	0.4174942517513678	0.1177190681275406	0.181205325648647	0.5102930278273545	0.2878418315194238	0.1829477331289037	0.212404626843619	0.3370709687139608	0.0981649411767309	0.5447847020737964	0.3484215976150917	0.6128626312056995	0.458960198662083	0.9340261041507882
YDR264C	AKR1	0.4493835307058416	0.3607336420708815	1.5227594172175172	0.7293682002771367	0.2640537362758168	0.1896555417244894	1.0401056738978935	0.0020096293491187	0.9645691067753996	0.2513518881603365	0.1459418982187927	0.6648969701629501	0.4345259421544312	0.1479506644360655	0.0485111243435847	1.092634725174078	0.0456381624978545	0.0064202163952495	0.1655158719042981	0.0947671082562475	0.1159385941360557	0.0645783051048414	0.012789250882923	0.1865636788070763	0.2996715954856124	0.0043901216313591	0.0916608710709878	0.1252013738136397	0.245641578958947	0.4358913425036013	0.1318437108191466	0.592779387443386	0.1221550168640677	0.2979617724821892	1.6622568739967418	0.022785477236781	0.3836764712443754	0.6083369707555861	1.2830721100055933	0.1133279710982488	0.1494633600855848	0.5031638611541362	0.2410020384212794	0.191877570014606	0.0206025209161175	0.1298113541029786	0.0546394066126452	0.1679335891694573	0.0514032181516439	0.4645587249909648	0.0287884184171556	0.2570088530459293	0.7907193174156419	0.302249018373423	0.1537271550254555	0.5437817120624002	0.176879647637719	0.0470722677588528	0.1213967548086718	0.0453201145291157	0.2738972791525591	0.1616545234275568	0.0397131799878502	0.0601968826687797	0.3442884564164812	0.1328148527307533	0.064910779365598	0.4912399795445905	0.0535849979772851	0.4071671912417063	0.1579302029981018	0.6241668243886025	0.2871477375856766	0.196468581894726	0.0534230082395237	0.2188753402067789	0.5860200824628969	0.0739002693959753	0.0036673814380931	0.1953638347530737	0.0091174799255702	0.1859039908596211	0.202133865490155	0.3922131218389202	0.2666922284855175	0.2870090518166859	0.0791096452755719	0.0020096293491187	0.4047964827452603	0.2007674422908829	0.076881610292296	0.067328859909308	0.1706829668761051	0.1147245672698606	0.0660764477698947	0.0209029667820628	0.81528282898373
YOR034C	AKR2	0.1529117696990498	0.7422284650885187	0.8276242676606502	0.6172897284802188	0.5049924722005446	0.1131420971463836	0.2279783708305371	0.0563481084177621	0.0060938164009445	0.2455155320905819	0.0816083209460347	0.3623799460965236	0.1885487763907858	0.2121711351810575	0.1642597770824618	0.7000454348861416	0.1951198401836804	0.0783371081932933	0.5397927565162974	0.3372266019289944	0.0998738789013833	0.1234851694564147	0.1655158719042981	0.2738972791525591	0.0644952262940852	0.1658304640816927	0.3033994680048555	0.0159719941811742	0.2070658246658725	0.095212675630822	1.1951198401836804	0.0589648407590881	0.0914840410677699	0.404251229086817	0.1135139246364795	0.0477111711207198	0.2902100831593999	0.8250802811748712	0.0571742203533025	0.2500764262100943	0.0707706627415172	0.291609228963309	0.5992762715837303	0.600130901866549	0.403162771168938	0.4026195634909859	0.8237894128814984	0.4285302428572319	0.2425013304117182	0.5165991085126986	0.0682495963630605	0.2280994285266251	0.2480434465731003	0.0119787935604476	0.1790371010656288	0.0815219199745165	0.3431823756391181	0.0395562816906585	0.1834936722101026	0.1434439361849078	0.4099188022324851	0.0705178965212263	0.144241721909875	0.0689204510736365	1.0134534791264531	0.0407344028993472	0.2927318001392867	0.2969674756052574	0.1464432193894351	0.23419574538784	0.0080219748918857	0.1468446934017588	0.1105481804136712	0.0600324083316867	0.1296182914272483	0.1199785719377954	0.4287486865773369	0.0518064253869039	0.2006537675141828	0.0181500770577565	0.0320910539672412	0.1684609656543032	0.0946780496110255	0.0755655810620612	0.0209029667820628	0.1181888296464661	0.162174325382971	0.0670780883797323	0.2499490857951944	0.2917493917794047	0.1321348254419807	0.1634243943158142	0.0	0.0829064024601149	0.2022479283882248	0.2544283672489742	0.1665653999208838
YOR335C	ALA1	0.5467976580849561	0.439816308051824	0.3497012876221061	0.2791762859596325	0.8585515191407103	0.6342281503964986	0.4774794357559679	0.2481702293741472	0.5125821454931128	0.0130843380231384	0.2857628688040869	0.2125214197667122	0.4522141379081534	0.5475549285155394	0.3797102840267738	0.2294332950787119	0.2918895998458048	0.20961097808817	0.0921917934866245	0.0253588574369239	0.2828689396064017	0.1093491081292445	0.8032824304984967	0.1764494400919867	0.433164821105962	0.1146313210039298	0.1034937746817976	0.0105824652307382	0.3869804291838106	0.4302624190232831	0.182620498793264	0.3339699595951511	0.6134503098906423	0.4277625988537412	0.4421884276418866	0.1392794366396468	0.4857271550533353	0.2192064828405557	0.3969742337806612	0.470441855832	0.4068016234744114	0.3866314581068555	0.3093438351380233	0.3344337017448242	0.2435037416632166	0.2911890117250055	0.3702022846582165	0.5539173992079038	0.4516060241818596	0.1409602597262789	0.4404081243803857	0.299957221593838	0.600130901866549	0.2131058559764329	0.5847238063291904	0.4475735487680601	0.1912097669892727	0.5123848971846292	0.4734135794244518	0.5098295331388543	0.3974032903974613	0.2448858459111051	0.4057067628561355	0.2793124924785171	0.6780024015489365	0.5473023582950427	0.6351544809614933	0.564295299986064	0.2217294215535359	0.6354636974088055	0.5013429172625106	0.0752606291046555	0.3118326355417182	0.2297977890001519	0.5324108028936978	0.6873127628794409	0.4500341642506806	0.2945621897071317	0.568516907778192	0.419353357975436	0.4656034560261717	0.1552601410220488	0.403162771168938	0.449750970565868	0.9522421365174476	0.0895436481969365	0.0716142808815019	0.1268284845196348	0.679027084246635	0.7653800756920557	0.563508296783255	0.4203483304514175	0.417904771412616	0.1876653904123624	0.3380056056928442	0.1684609656543032	0.43922529709842
YJL122W	ALB1	0.7470009799497639	0.9383536294569104	0.9652654356428112	0.6964709745278435	1.3387860092845156	1.0778228458692558	0.0514838296566368	1.4647674702398303	0.7771855550290749	1.2736282828714889	1.1513870361894196	0.9261019148197094	0.738683184323869	1.1098098980736957	1.0917493130796232	0.1975957418368166	1.198499580835061	0.8180998841489626	0.5803424881424983	0.6975402269725266	0.8014652961240474	1.1626947502288345	1.101589567827005	0.940846000612478	1.2338275431768042	1.0097761118383293	1.422995322862704	1.208799537474873	0.5480605100416751	0.7007638709174788	1.00179386658146	0.912426899923565	1.1107329472668743	0.917726830561464	0.3013881767002866	1.424895958202138	1.0988836744510797	1.049490303128397	0.3427952567030923	0.9960793830570304	1.0432584607525	1.178604752118122	1.0330944896335308	1.3530785252001838	0.9242936076329528	0.9626293457169516	0.991842330113776	1.0685010454573587	1.1544418751522805	1.0651603022003298	1.2289477785587173	1.5473023582950431	0.7699935804974198	1.2146290811355969	1.477479435755968	1.2669569614909126	1.3086145411263366	1.184040298439477	1.0769670929186723	1.542281556919992	0.964604911588636	1.1325232820706552	1.198499580835061	0.973271090567324	0.58998469001375	1.3848907965305544	0.7587558178951657	1.3159631848484823	1.3954409788638622	1.2277363566242725	1.1689889833265226	2.2265283044353046	1.366190297864311	0.6423227621644121	1.061020189990045	0.9025890293071112	0.5697524697484435	0.8087799024097144	1.1325232820706552	1.4058239954400178	0.9960793830570304	0.6158090094123354	1.1276923703912098	0.9014103436187826	0.8722064003133907	0.8014652961240474	1.6429517188013554	1.3130087892244289	0.8868560728435271	0.8868560728435271	0.8896240521427439	1.1052238524820988	1.092634725174078	2.1015895678270047	2.1917661981760928	1.0769670929186723	0.5307062526969477
YMR170C	ALD2	0.8257026075257787	0.5549441005889184	0.192211856996014	0.2951269420388653	0.6975402269725266	0.1763419547599438	0.9439817144653366	0.4719251758264504	0.164956252672352	0.5182490759645142	0.1624865054480984	0.2673543638202158	0.0404199246220993	0.2120544364078438	0.3595849312657839	0.0658263981620446	0.1801198602450342	0.4047964827452603	0.2301625890903986	0.2381427828999145	0.0092637562765331	0.953527032371567	0.2071811904473723	0.0193279397349948	0.7332251926076188	0.3183412577686204	0.2904895519476174	0.4556762927931603	0.1412575520244163	0.2993861571040566	0.4804998765181927	0.8924097864016773	0.3681916584655829	0.4283382046131554	0.0259665811420428	0.6776613772032603	0.2284628042125041	0.6871695259118153	0.8807563012732675	0.8748822835903196	0.1418527478442599	0.0672452533093954	0.4374570746435036	0.3405078494570173	0.3563195438380164	0.3999136701150609	0.4099188022324851	0.0785086643803563	0.8064808261993184	0.5679869571548939	0.6290159408580629	0.652175456180561	0.1399707526181002	1.1144448885125915	0.5462935437138978	0.5251522303334073	0.8743457863239419	0.4772644916872877	0.1721706421127118	0.8185711750057427	0.3375380357766198	0.9953703306841768	0.3802255632826772	0.0681658123400548	0.921296394343554	0.0356521338424271	0.9189134282447315	0.3057095504829292	0.7510185338722213	0.5102930278273545	0.3517888598667062	0.2672218559681116	0.4152885316820152	0.0019376965155131	0.5036202926011968	0.3637014974606161	0.0332775819466135	0.2944211162993935	0.8986020355699877	0.8200316168265087	0.3152226996189586	0.0078761161224534	0.7293682002771367	0.3215967117668619	0.6052943052727295	0.1906540478067251	0.417904771412616	0.3228355491552004	0.1203563014522823	0.2809503114475333	0.5151898228566765	0.8252235181424967	0.7828308052025919	0.0107292359255799	0.6281025977624362	0.5795258890641088	0.3506635357600034
YMR169C	ALD3	2.034642778196392	1.567986957154894	0.831493286406674	1.2872864676561435	1.791604729510097	1.62749476773753	1.6756208355547235	1.9567560025017647	1.4668246549324375	1.753447027517382	1.8237894128814984	1.36953104112134	1.679027084246635	2.320432807303636	1.62749476773753	1.006129621214181	1.4995295764990422	2.0046795548189484	0.9503218924963556	0.583898935270383	1.415474884176573	2.2030472085857817	1.809702951602893	1.537318137388442	1.4606115104686728	0.263002811426873	1.3530785252001838	1.6067395461469105	0.4934648536825601	1.6125690898076344	1.0361966062650132	1.6067395461469105	1.9766508312187048	1.1862337095761315	1.4626845190915376	0.7880738606149635	0.9626293457169516	1.8049639629461185	1.627423155158935	2.4404081243803857	1.288676211184149	1.3579491685715248	0.7518265238390551	1.0651603022003298	1.3712110992393618	1.1238659625381566	1.8433115525839727	1.3234383174433608	1.7785094314199492	1.2552009043312533	1.741438120044367	2.384890796530554	1.2736282828714889	2.320432807303636	2.0504370453796232	2.083860800866573	1.853411879488299	1.7742306334406743	1.7785094314199492	1.753447027517382	2.066827461567793	1.9766508312187048	2.083860800866573	2.384890796530554	1.62749476773753	1.5498346948104378	1.6038538579094226	1.0821270880575726	1.8285882957632669	1.8433115525839727	1.791604729510097	0.6166968348974828	1.359584931265784	1.2656349072526174	1.6155134704544158	1.6655595095468274	1.0913911320433174	0.0556963814421029	1.7072838438100613	2.138948276010342	2.552381883824318	1.359584931265784	1.3249489084685997	1.4861298101278244	1.9439817144653369	1.753447027517382	2.011978793560448	1.907769541810892	1.3645295138828462	1.668887452895755	1.7183728159756733	1.7259259538661191	1.7657974659038116	1.8585515191407105	2.0504370453796232	2.042468115708348	1.6367027695243537
YOR374W	ALD4	1.8383481330524232	1.2030472085857815	1.5397927565162974	1.0432584607525	1.4483770540516607	0.8997374466269017	1.103402908590473	1.5299777742226983	1.565311056175449	1.848332353959024	0.7232673873013242	1.1393781287164044	1.1024952917880286	1.3745908398907425	1.6524970367075855	1.3028238622454411	1.2914691113683192	0.9165434661183972	0.3141881368110804	0.4139862983767703	1.1364270789795223	2.034642778196392	1.0480309756137447	0.8388419301288201	1.745404307261968	0.837362220070772	1.145341075690081	1.0488315186642048	1.2709474442237174	1.4796347477821028	1.178604752118122	1.354696011173803	1.5924991070323005	0.47490710159071	0.3373822909365418	1.3071596168781623	1.245011710129318	1.0470886685367864	0.5966508128107919	1.682460260085029	1.9439817144653369	1.432582786868429	0.9561082850335998	1.2616927214985556	0.1090728686530151	0.5706432007986342	1.5706432007986342	1.490574733846116	1.4345259421544312	1.7000454348861416	1.1483535350418603	2.0269559495301004	1.141356694698492	1.3990154392221608	1.6524970367075855	1.1248194085454792	1.4710769441468377	1.1700469484828564	1.5133178609846754	1.682460260085029	1.0944109831998814	1.5203797154721626	1.4099188022324851	0.2296762570329664	1.4008137626277235	0.0284060159253329	2.0585549356018027	0.9975009701918248	1.6929256937631938	1.343498111372329	1.567986957154894	0.2171010173714647	0.9389753825794308	0.9786913728672416	1.0424681157083482	1.3356727738603724	1.179328251546104	0.9048838535734034	1.537318137388442	1.8092730988968309	1.0769670929186723	1.3466681581618358	1.2590843383910273	1.506333196216111	1.285901157129377	1.0186546728122612	1.4710769441468377	1.0795394270839305	1.0456381624978546	1.3579491685715248	1.345080242382204	1.3712110992393618	1.8637527128265177	1.2539141049249372	1.4503923452869865	0.4540436048480569	0.5368249011265629
YER073W	ALD5	1.2229241801664794	1.3678574572317737	1.4306482870912292	1.082993079335346	1.417342820311692	0.8423143202700247	0.1478500051513633	0.9003062672477111	1.4626487142783011	0.5343670876515598	2.0585549356018027	0.5321668857393482	0.5493270448614576	1.0039563331998522	0.6729149421787985	0.2103077073529542	0.8590688443738914	0.4256585474795584	0.9996421141273344	1.10068572882876	0.2797213685312227	0.3127144520515879	0.7486035444320414	0.709479102815691	0.0551269215172376	0.177202583194973	2.320432807303636	0.9897392050260114	1.0361966062650132	0.784135646890936	0.7336127825324104	0.6528188555306875	1.0804002687570664	0.8580348094046797	0.6140387848884101	0.5455384676351329	1.5627227171625369	2.503933967282137	0.5946748189090592	0.4491820486878906	1.2146290811355969	1.288676211184149	1.6038538579094226	0.9477747034824756	0.1325232820706552	0.2947033089551332	0.9135990854716156	1.1689889833265226	0.6841870793855347	0.6096445367903178	0.5902633518660463	0.6244683131073421	1.1344707942216603	0.2182830934466437	0.6544315364847852	0.1429460632862875	0.5735839564492182	0.8523912104358917	0.7050996255501998	0.5033920169155714	0.8690169528188751	0.5149553858836944	0.2156867600069345	0.578439473283292	1.0569191729075436	0.5319231055017357	1.0504370453796232	1.0908657024352313	0.9218941845024982	1.366190297864311	0.89634008003011	0.5275583000992858	0.5806150294014603	0.7996557331647787	0.9522421365174476	0.027947576950424	1.474976586253073	0.7616415061326536	0.8808279138518622	0.839401359130489	0.6476981538258171	1.2313808072297163	0.5237149610175256	0.3373464861233053	0.9814270951852366	0.395263025785403	0.79471796493424	0.380741454630495	1.3204328073036358	1.299957221593838	2.238762760852316	0.914186366807766	0.4881441809231486	0.9014461484320192	0.4639330905751051	0.8554604421635683	0.9352581460604794
YPL061W	ALD6	0.3220832633583947	1.848332353959024	0.953527032371567	1.1973700756940913	1.8797408182106483	0.162070315208386	1.542281556919992	0.5277996418570403	1.3129729844111924	1.1554649486098594	1.6429517188013554	1.6894091200403567	0.9712557993319986	0.7486035444320414	0.60500583333791	1.8143478566486568	0.1404652243576185	0.5727799553274546	0.0063475493689102	0.470441855832	0.6845332687078942	2.668887452895756	0.3756099122751952	0.1382937474241843	1.3013881767002866	0.7733799094038978	0.6401285594649764	0.4235646405958433	1.103402908590473	1.907769541810892	0.4141720928103649	0.0406557619789147	0.309928153398928	0.8808279138518622	0.1263492894120932	1.295692429725405	1.4626845190915376	0.0327194847255634	0.293785667897489	1.3100743558853796	1.598139374384993	1.0224083217793796	0.4721374928592312	1.3514670410436045	0.526594271996669	1.2019058295269724	1.5787108225466668	0.4813667320592918	0.5975720399060065	1.1200729735210175	1.4211029691849988	0.8590688443738914	1.5787108225466668	0.6838411658014145	0.1635287293269836	0.5006620268979503	0.3797102840267738	0.1963560266311952	0.4349156187009004	0.5316794620272374	0.4577258222311844	0.7061903615322498	0.833440798557679	0.5341220696016742	0.4101028643169964	0.0549643557351027	1.051242040015853	0.0751754816714047	0.9561082850335998	1.1354478350879722	0.7708376905433347	1.492796193840074	1.9834902557490104	1.0300143740143204	0.4320015316196239	0.1200729735210175	2.668529271859449	0.7080143645574171	0.3728976818712972	0.7599725813110432	0.5123848971846292	0.4916840434707064	0.0607730338711278	0.8324301460132322	0.5828015386488214	0.2386386944375593	0.2944211162993935	1.0201522414751558	0.8901797713252915	0.9626293457169516	1.153421206099873	0.1342756495399211	1.0804002687570664	0.2077584794887794	0.6518541135969746	1.3130087892244289	0.2395079045556798
YOR175C	ALE1	0.2313808072297165	0.0616799614529077	0.1230096471468868	0.0959265356344145	0.1255836753188752	0.144741083218086	0.0483510157770146	0.2632653043220827	0.0214686779678987	0.1987258348031391	0.0178332059177113	0.1486559334399917	0.1192240970780713	0.150981343042774	0.1777413433210113	0.6961151412577093	0.1830568660562033	0.4459709842857826	0.0209029667820628	0.1175313057026947	0.1875550934004923	0.5435313260756991	0.5445337373271979	0.3745908398907422	0.0701811035753805	0.158239346075744	0.0066382904555197	0.3121263754798038	0.0364301607110308	0.0530992099155565	0.3970458463592559	0.1301011091333443	0.0125680670319985	0.3735741531636822	0.4746934265645532	0.2823198946762546	0.0	0.2412331394873774	0.1574467416623233	0.3696987547677199	0.1226296038219101	0.0799696346296623	0.0895436481969365	0.351306221015141	0.6739276775352785	0.5992762715837303	0.2132228376557674	0.1897663735438741	0.3011016082425759	0.3505030129409876	0.1403662849604705	0.3252516582068292	0.2242422220943924	0.2270111221414006	0.4850702941034579	0.3693633922167669	0.5013429172625106	0.2219681104751272	0.3497012876221061	0.4113934877984908	0.0048243437790835	0.0503566279213982	0.117812979790119	0.1123993958419862	0.1030396342222372	0.0221821856212356	0.1544418751522802	0.0716142808815019	0.0408917274733928	0.0064202163952495	0.2542997445671804	0.1039483905318561	0.0257385850836593	0.3852383711644749	0.0055490135315769	0.3529171074388375	0.1382310383225573	0.3530785252001838	0.4125027974230812	0.1086430159469529	0.4184674505868608	0.5086729559389118	0.2962586546842356	0.0986680747762798	0.1822935108381229	0.5427810330899443	0.4406055758418015	0.2165111836777806	0.3205825898475942	0.1352522509901366	0.5059096731368178	0.6978972302658755	0.1226296038219101	0.3367598695015865	0.4651852619814334	0.5290083664945184	0.2998143850584598
YNL148C	ALF1	0.5922190073889868	1.208799537474873	0.6012730313398054	1.1344707942216603	0.3734049365311485	0.0336357629829193	0.1891018064946807	0.0645783051048414	0.5580030438966737	0.2049944639098475	0.2549432392498869	0.5950281664841723	0.0756013858752977	0.2421260218918295	0.4154748841765729	0.6099361074504155	0.7047366547961813	0.3493810114409958	1.1315527912044478	1.260386571696272	0.019852314334849	0.1825114754509305	0.292450885199413	0.3304309592911503	0.0285589365191327	0.2658989963345788	0.444573574956336	0.5052215908985005	0.8363785401895187	0.8940898445196992	0.5588159938297279	0.3968672346018946	1.041679206350807	0.2234030054431017	0.298388597560185	0.3416071309599795	0.7490051112492813	0.3378623687252187	0.5449641993500745	0.0351859858743437	0.8218846094687602	0.2407526588669664	0.34019427942036	0.2729565201978725	0.003306461877802	0.5022524348345154	0.3812579595261458	0.4427834875411984	0.0717832013355579	1.0536660155098216	0.1319407273462793	0.0167899448212027	0.9031615995705384	0.3065790091955582	0.001506349535604	0.2432529218572829	0.0206025209161175	0.2503312191079292	0.5621997857544998	0.301531531869736	0.1842591417204508	0.3845434998451909	0.2657669317199369	0.2672218559681116	0.0166411118924316	0.8997374466269017	0.1240564843582352	0.8166890724635594	0.3479426843352757	0.0038840772339749	0.3477831638626272	0.6015590336431305	0.0059118023605453	0.2033902080627947	0.6009872172578192	0.0861250242686746	0.7890363936686744	0.0038840772339749	0.1972572865798607	0.0739800523618168	0.1584455637823265	0.3302777419736666	0.753853099993814	0.5424954183866428	0.6125690898076344	0.0446053570600866	0.0674961214102789	0.7657974659038116	0.9600091598994872	0.8083191124652633	0.0079490393837953	0.0207527178679529	0.3641981178485265	0.0076574197778049	0.1291360098875098	0.3257061788991828	0.7450060546142501
YBR110W	ALG1	0.5690475058672875	0.1712136946482556	0.6178834325807503	0.6379453869154497	0.4479751155853004	0.1123066474205116	0.2720177946900954	0.3675235129770242	0.2249270388213329	0.335983095046783	0.1839309181387087	0.2308931098377544	0.2599954915420617	0.1750542014608989	0.030551819742473	0.8503570405254384	0.4258494042094605	0.2127550998809875	0.1784967320996808	0.0974473954011045	0.1493623496230052	0.1963560266311952	0.0176094388976109	0.2655029229082184	0.122534644931862	0.0674124826075353	0.1190356829831844	0.2942800887021475	0.0025134930624406	0.3717163866516872	0.5165991085126986	0.1676174704012334	0.0097028811692569	0.1112877199400181	0.8797408182106481	0.1214914651965517	0.1796864325824096	0.2828630723953864	0.044692477846528	0.0374436838825831	0.0535039955557312	0.1196954902448377	0.2376474369871855	0.2033902080627947	0.4658127041544802	0.038224929788353	0.3566449799580806	0.5632462789883372	0.1199785719377954	0.4165946814842987	0.0723749408671672	0.2857628688040869	0.5590753515453506	0.2636593413809329	0.0733912310701807	0.1652015074447499	0.3091978783287508	0.0944999870903253	0.385325308304572	0.0797114589665137	0.1344707942216603	0.0987937677160721	0.0626715017966348	0.1883277613825025	0.0625060877851502	0.0180570882915516	0.0525331431054421	0.0396347237538905	0.2291904689712374	0.3299714694067397	0.142249998712939	0.4000935394412614	0.1495643940471671	0.1136999578292594	0.1700469484828564	0.1560799515191986	0.4283641850188853	0.2078740294380852	0.1121212099787949	0.2096454873423101	0.308177551840529	0.1994053047960848	0.1356435073066024	0.204958659096611	0.1024046343444462	0.3595849312657839	0.1622783604731568	0.1875550934004923	0.2211332725485983	0.1840402984394766	0.1092570087795401	0.1804452150974866	0.041364043432837	0.2030472085857817	0.0214292477039608	0.2388868627196854	0.6293208159017545
YNL048W	ALG11	0.0361966062650132	0.1076025516095278	0.0539091588297324	0.1115653722554332	0.0757718645749956	0.081781174473452	0.0365859334823936	0.1136999578292594	0.0906533910225717	0.0522100073153088	0.1082452028996781	0.0851656425549172	0.0230119278277656	0.0424681157083477	0.0478710439301464	0.1600988400378726	0.037131578600086	0.1227245834793477	0.1420513278577346	0.3002430356758241	0.1244377789234678	0.2015639999289211	0.1887699039321737	0.1536251481002879	0.0148590838209727	0.1360351164241224	0.2530156085579613	0.3452387729486306	0.2966838083960192	0.1983864980374154	0.3237400156020054	0.4143579667622301	0.5309493506500642	0.4465712531883987	0.1836029424287955	0.2713485165765905	0.0692562674305219	0.2087721278134156	0.1390105071644716	0.0422312923914351	0.1201673956285542	0.063085312673015	0.2052241278400561	0.1862337095761317	0.0800557273015476	0.2623472724617999	0.0290180216378894	0.0934331423813095	0.0150814378570118	0.0134534791264533	0.0170132898926738	0.011758021981397	0.0766252633206212	0.362709957116889	0.0446847164905319	0.0255107086559194	0.0213540256578901	0.1091649289568899	0.0120524090334441	0.2793124924785171	0.681427454647261	0.1817490774185683	0.1212073959733617	0.1867837976571529	0.0766252633206212	0.173663430900572	0.0257385850836593	0.1565931200556916	0.0476312567802783	0.1671963363251758	0.1370156869059497	0.2192310763210607	0.1395755801778202	0.0192530807359463	0.1291360098875098	0.296400326348158	0.1077951562930872	0.0469126886712949	0.257138280697581	0.037951495049731	0.0405771352959982	0.4499885382082405	0.0984343267835714	0.3688250286412939	0.0811764878768435	0.4789870303139372	0.0250553141906664	0.0153039057942097	0.095658700607792	0.0020815740990394	0.0066382904555197	0.1525046503986451	0.0141187248249283	0.0080949226508386	0.1842591417204508	0.134763675753657	0.3071596168781623
YNR030W	ALG12	0.4455712654523163	0.123580336429931	0.5627227171625369	0.2371526554105663	0.0079490393837953	0.1688833284222419	0.4151022591156152	0.4376531886598878	0.1018252819234581	0.0442087772846493	0.2009948811449438	0.3638669744989693	0.0222575512581975	0.0199272767035347	0.2628716244505233	1.0269559495301004	0.6986121184633531	0.6401285594649764	0.0347979110724483	0.0258905691558677	0.3054201172953403	0.0417580328292706	0.0709392553220129	0.3061440622569469	0.3532400029792901	0.2311368900753669	0.4362822466541178	0.2056838203750666	0.0171622504435777	0.2809503114475333	0.2278573468693521	0.0606906797451762	0.0323224103512456	0.1800114627698921	0.1194125929499123	0.3757799903983416	0.0409704111373283	0.7809538554259658	0.59411189662428	0.0509198630857192	0.1697292882356791	0.1042213886436655	0.6797115516568781	0.0249794615170118	0.6370130907107643	0.0944999870903253	0.181205325648647	0.2079896101392071	0.0752606291046555	0.2525030154245056	0.0732216841299431	0.0086059003336727	0.1790371010656288	0.167512148591113	0.2398809563884127	0.4443743115979868	0.0459564435541692	0.5944648791394433	0.1775257590614822	0.0581454169652322	0.013822934258818	0.039477853793036	0.1977086188957764	0.9118419914420164	0.3650270825627109	0.2726881058000185	0.3313514000777302	0.1076025516095278	0.1873345833770177	0.0164923299513044	0.5412843246060435	0.5967224253893866	0.2386386944375593	0.0498744356269673	0.6018452244158614	0.0431793614932147	0.2585961485281549	0.2420009910915119	0.4577258222311844	0.124389555839417	0.1598918359911016	0.2790401221454108	0.3423940390968183	0.4746576217513167	0.3530785252001838	0.439816308051824	0.2210141408836343	0.555201155631583	0.0615974351853143	0.1150977526693246	0.2278573468693521	0.1243424238935748	0.1947833082165089	0.0403413406208166	0.1561825367285814	0.1287505698960211	0.5168344347075124
YGL047W	ALG13	1.208799537474873	0.8478276537489369	0.2589543295644607	0.289233356202065	0.5958744697371796	0.8478276537489369	0.0710235761614006	0.8658507578822094	0.5905063878212351	0.5142528333197487	0.4088160649106802	0.0412852884263825	0.5503429388496057	0.7069190437198145	0.103402908590473	0.1236755242619622	0.3304309592911503	0.0766252633206212	0.0862996852329844	0.0246003967448422	0.3489010395941276	0.0329399639311698	0.8835576178849882	0.1379984763769557	0.9315724564835164	0.6678863894900071	0.744210643252889	0.921296394343554	0.066326641429375	0.1158450868729312	0.4164078479766191	0.6178834325807503	0.8028274336188455	0.4804998765181927	1.0626715017966348	0.845312913185245	0.5661372060328373	0.9605194888669488	0.9100203651513286	0.6746041488276635	0.5570048137406984	0.4035252874520099	0.4037066591322	0.436477830751953	0.2232832496221575	0.0091906119425657	0.5036202926011968	0.7502120443518718	0.5950281664841723	0.7109487978964664	0.6363926699168174	0.4121327126270149	0.6925727522712757	0.8285882957632671	0.553148962884916	0.5177770166985769	0.8946513112842669	0.0472319055044119	0.5292505156404088	0.3938420200778778	0.8110912143148137	0.828106014223529	0.5412843246060435	0.5567466892267681	0.5084420096522129	0.7810970923935914	0.0588828287709484	2.1015895678270047	0.8228359668741758	0.5995609615197872	0.5311925847543799	0.0255107086559194	0.5123848971846292	0.4433793638961512	0.8946513112842669	0.5817069079952124	0.4658733220724254	0.4837595451751824	0.4437770694934526	0.4509736559757864	0.7414381200443669	0.2966838083960192	0.0522907687254727	0.1588224883723588	0.5121519690578853	0.2376474369871855	0.0587188512413794	0.0971786210870675	0.8554604421635683	0.7876345136054126	0.4571099471831799	0.7746566211961654	1.0935219460789716	0.0349530993828017	0.6087709974775666	0.6262816538708105	0.5762747611035621
YBR070C	ALG14	0.0043177934636671	0.6705610367853212	0.3670230775670484	0.5516161572399909	0.4885850890644736	0.1463429088492263	0.2748400803829005	0.7371167462617243	0.3626741523036525	0.6739276775352785	0.6943403350201955	0.1804452150974866	0.5727799553274546	0.5722447802974355	0.3571335918400007	0.5580388487099102	0.0367417621463914	0.7474010670180435	0.6780024015489365	1.0090443602213983	0.0770525923739939	0.8759572704805216	0.2780881689309038	0.4833235065021042	0.2240022803855801	0.2704132566017518	0.299957221593838	0.0936107679387561	0.1434439361849078	0.3569706601247513	0.5698446204659238	0.1058629909078332	0.7450060546142501	0.8946513112842669	0.5430309867554932	0.302249018373423	0.2956924297254053	0.182041332572572	0.9376611526097404	0.2952682449462136	0.3125673582375134	0.1122139188022663	1.0068564740732229	0.0010036522701639	0.0551269215172376	0.6457933504130793	0.0251311801148532	0.0298609401735077	0.5460417057932987	0.103402908590473	0.0913956530585298	0.609061982065942	0.6067395461469105	0.8261822259973886	0.0700969461326401	0.3915427566072944	0.8073989966933288	0.0524523366149489	0.3419217231373741	0.1414558600104665	0.2656349072526174	0.602991877179405	0.6038538579094226	0.8300383621584997	0.1236755242619622	0.042784081151098	0.1647827084904989	0.3648611629878546	0.5836243260409342	0.4798508684543425	0.4995295764990421	0.4708651448342253	0.4356960222925718	0.3833301438879815	0.0153039057942097	0.2105401990511741	0.3227786476883154	0.362709957116889	0.1196954902448377	0.1850349022305017	0.8120191943300741	0.6451602679658368	0.3192364030155916	0.4220123105160751	0.1276923703912098	1.088225606269023	0.5516161572399909	0.2107728152762873	0.0118316000386511	0.5658735978414948	0.5460417057932987	0.2479167007727247	0.0862123459703667	0.5588159938297279	0.5863782634992027	0.3290539455121495	0.4925735358080736
YGL065C	ALG2	0.0503566279213982	0.0422312923914351	0.0494730172770063	0.0165667145505961	0.0473916019511104	0.205568851616777	0.1988390060042753	0.0622580848383309	0.3117968307284817	0.0949452803538863	0.2914691113683192	0.1102711774393161	0.0760277081652534	0.0268035922291507	0.033945365193075	0.1361330739032573	0.709479102815691	0.1506773216919592	0.3327357293309894	0.6719045629361715	0.0630025189482572	0.1389834949028778	0.084208375500494	0.0036673814380931	0.1131420971463836	0.3028238622454413	0.0037396013570925	0.1278845786182474	0.1715324429061628	0.0932555894426534	0.0625887869155348	0.0356521338424271	0.1821845695401975	0.0252070592942028	0.5953100843661288	0.0965521271353906	0.0871740452664013	0.0636049943334802	0.0869274197973051	0.1019516307757806	0.2532721321814288	0.18557452227745	0.0892797196066781	0.2235227942955795	0.0072931704216347	0.0327082784191916	0.0	0.7942718483239761	0.0037396013570925	0.0235407721782876	0.1653062703162993	0.0963732947334801	0.0166411118924316	0.3289012131448632	0.0258145704712911	0.3128615957026324	0.006711006149604	0.0664100713560369	0.8176291041766799	0.2610391555634686	0.0521292609207466	0.1278845786182474	0.0370535873128328	0.0872615781664061	0.00410088120648	0.303687557223979	0.041127821244852	0.044922881827953	0.1408612075005324	0.3237400156020054	0.1154712590195048	0.344763354749098	0.5222824325656124	0.1056802839291592	0.1885487763907858	0.2224458822305761	0.0373978325842285	0.011463834344811	0.0169388287725764	0.1926746962422925	0.3009583948919281	0.0700969461326401	0.3144834747904346	0.0071117513633112	0.059128911211324	0.2774094776193108	0.0554522357511029	0.0367417621463914	0.6742657814697575	0.0777371946547185	0.2870090518166859	0.0310899313916914	0.042784081151098	0.2131058559764329	0.2348101102970607	0.3109526058953014	0.1435435792923551
YBL082C	ALG3	0.1208289258126749	0.0533420360230305	0.1578272041877282	0.316853436916769	0.6570243470630648	0.7244047807455862	0.2941391068856513	0.2410020384212794	0.39292044199837	0.8195152938164805	0.492796193840074	0.2832811792974428	0.6021316039065572	0.3638669744989693	0.5490734422370815	1.2709474442237174	0.2764610881070877	0.8775747564541407	0.2751098285169782	0.0987038795895163	0.6586527497279167	0.0334810446051152	0.1157515997383753	0.8129491614560918	0.4182798098486198	0.8162198185206573	0.0467531681986459	0.4323889486675307	0.0323224103512456	1.1743047716253976	0.4710769441468376	0.0756866168601466	0.080831330312955	0.1315527912044478	0.0045348141137577	0.3299714694067397	0.9153633173435404	1.02910450934206	0.4102153918649267	0.0158234412527877	0.1485551105766478	0.2981040009039302	0.0791096452755719	0.5304632907426932	0.0664100713560369	0.0929007011843738	0.006711006149604	0.2218487496163566	0.8261822259973886	0.2526311069995097	0.5321668857393482	0.4674903285753036	0.7210014979078929	0.255587688814503	0.2899307940938884	0.3675235129770242	0.7191222458111746	0.1928812038768841	0.8223600276682927	0.4501903948151291	0.1491603991511478	0.3501821451894851	0.6499310352581089	0.5311925847543799	0.1511841422441722	0.0630025189482572	0.1001443269528237	0.011758021981397	0.6739276775352785	0.395263025785403	0.6531409130032908	0.3186394345615921	0.3795386600443375	0.6448440724790601	0.0579817175732064	0.1839309181387087	0.5141287102152212	0.6834955275166341	0.0445260121284869	0.1665560696218273	0.3688608334545304	0.6265846148052474	0.5149553858836944	0.0949985890080609	0.5017974379548642	0.1782807726313304	0.3232875469221787	0.0470722677588528	0.0347979110724483	0.7620553170090338	0.2819085660122913	0.6211633927648559	0.8252235181424967	0.5614165673602534	0.556488718038961	0.4000935394412614	0.5679869571548939
YPL227C	ALG5	0.2364115383673999	0.600130901866549	0.2636593413809329	0.3931332569962062	0.3252516582068292	0.2129889057988303	0.0158977113653078	0.0747499947343603	0.2130700511631964	0.0927233657462611	0.1710013257042182	0.7375078264159343	0.2542997445671804	0.2961170292201065	0.0024414767316391	0.2423761915311799	0.2264076838313067	0.0343326785888549	1.092634725174078	1.0209029667820628	0.4024386451455646	0.4544512017638542	0.0291711579165929	0.4844144251412974	0.2345642600318465	0.2062591211373012	0.2521189672209347	1.1939990796083846	0.2670893885332264	0.1927695743988491	0.1466439100038674	0.1882172960424939	0.0320910539672412	0.0577362841211228	0.0711922669702427	0.0967310332066757	0.3370709687139608	0.0779366639442953	0.012201717773002	0.2689476195914992	0.67089652886991	0.060114637714097	0.0360409730499795	0.4095509119250957	0.1016800552701702	0.0233140457404039	0.3348979396104115	0.3812579595261458	0.3438140768150788	0.0215044827811352	0.3595849312657839	0.1578272041877282	0.1585487093669235	0.2262870967190773	0.1416542585894777	0.0625887869155348	0.0374436838825831	0.1096255234235465	0.0658263981620446	0.3258577915667739	0.2402543289420622	0.1977086188957764	0.1994053047960848	0.118753215017517	0.0473916019511104	0.056022122677628	0.0218808537916945	0.0189537737069369	0.2181647409505025	0.2917493917794047	0.0363522952725605	0.4674903285753036	0.3189378162166845	0.1865636788070763	0.0711079133753571	0.0588828287709484	0.36649821278972	0.2393836251208916	0.4378493912753338	0.7090492501096288	0.2549432392498869	0.3394113434197745	0.1294253145380905	0.159545709991455	0.0996035991611568	0.0632509474888682	0.2304059594985061	0.0056940926984192	0.2861778659516738	0.2344413870696735	0.1138860707448579	0.0010036522701639	0.0685848941846978	0.0834267233872543	0.2756498279423511	0.0989735998022456	0.2069504895219456
YOR002W	ALG6	0.1879964496192738	0.3791956154120437	0.4047964827452603	0.1664603329113223	0.0715298452864261	0.2989583509799183	0.0715298452864261	0.0969995305765283	0.3226491828976052	0.4386350893311568	0.0180570882915516	0.1396743395828856	0.1379984763769557	0.0190285811279991	0.281634563175503	1.3086145411263366	0.1882172960424939	0.0273370767874725	0.2166290863476789	0.6862683668284562	0.2201811329906751	0.0611026066298037	0.1274042174566729	0.0954802356445645	0.1433443159340059	0.2066046677529867	0.3276812840227641	0.0891038562789447	0.2262870967190773	0.8684876480831512	0.3222336163049903	0.04026277083645	0.1914322539213433	0.1285579781048813	0.2258050828162088	0.0651603022003297	0.1210181196653303	0.4033820504843843	0.1256076907230303	0.1016800552701702	0.3449217696630935	0.0684172129154707	0.7206249963828792	0.0106558443779776	0.1612391293433739	0.0494730172770063	0.0553708843446831	0.5544304464995871	0.1015895678270046	0.1477493691917186	0.275379744300622	0.0132319568151451	0.0713610233282642	0.1634243943158142	0.184587613548969	0.0823867041748402	0.0774803423168797	0.3249489084685995	0.0601968826687797	0.0342551882716	0.2039624765365633	0.1786047521181215	0.11743745492288	0.5109891986660928	0.0049691810263499	0.3875044121332407	0.4075330669852528	0.0013626623607936	0.0961051841280498	0.0636653111133784	0.1180008640595011	0.1701528868860902	0.0485111243435847	0.0096296628462475	0.6041415654270019	0.3517888598667062	0.1500153319815615	0.0779085139791901	0.4164078479766191	0.2064053322932619	0.0680820444775318	0.2313808072297165	0.081781174473452	0.0242615781520689	0.0849914369842288	0.3252516582068292	0.0217302662444494	0.1782807726313304	0.1049502236910013	0.2823198946762546	0.2415012275358981	0.3143357806955227	0.0505174777313492	0.0152297371522562	0.0632509474888682	0.0105824652307382	0.1702588511374156
YBR243C	ALG7	0.0691722889942352	0.1216809479578051	0.3330439582168183	0.3582758285958785	0.2481702293741472	0.0313207549325507	0.0919262511476253	0.192992862055132	0.0491965394280162	0.013379625800554	0.1864536612049927	0.2121711351810575	0.3344337017448242	0.0102890725616484	0.0106558443779776	1.295692429725405	0.0431793614932147	0.1079696644647802	1.672241094903343	1.2526311069995095	0.0317827703824038	0.1838215653792483	0.1375068036402984	0.1590648050686609	0.0283295758156749	0.0395562816906585	0.1538291859156002	0.2185198952419891	0.0770525923739939	0.3793671038572741	0.0341777117783244	0.2319912001368065	0.084208375500494	0.4916840434707064	0.2327248058549988	0.155362532742882	0.0709392553220129	0.5238109388628351	0.4586826128845107	0.0668274615677928	0.4097348181238649	0.3751000771762562	0.6061608725344421	0.1202618382693314	0.1330093419780267	0.3358279067364296	0.1789289734709203	0.5029358251909537	0.1783887389418685	0.0005015362057547	0.2485507999975102	0.0193279397349948	0.2072965868827276	0.1184709306514508	0.0019376965155131	0.455880811036593	0.1190356829831844	0.5175411793417619	0.0758571290264136	0.0289414737427584	0.0590468682372624	0.0182064073516103	0.3184903205749245	0.0815219199745165	0.0849914369842288	0.030628652026071	0.2662954313067924	0.0930781090634353	0.3556694022766264	0.0469126886712949	0.0230874376048668	0.2077584794887794	0.1891018064946807	0.0990635437772802	0.2305276958642377	0.0229364311770923	0.4262554899465507	0.0184304822462038	0.1775257590614822	0.1768804290590608	0.2613004639238809	0.2001993657129555	0.1661452843070794	0.2689118147782627	0.1773102817651231	0.0586368856882622	0.0522100073153088	0.0111698458537046	0.1503735130178674	0.3779970885826538	0.0007166577235206	0.3175967102145773	0.1111952086004621	0.1099021147598695	0.0700128049947417	0.0504370453796232	0.6363926699168174
YOR067C	ALG8	0.4408031171151201	0.3310443696783016	0.5024801121565861	0.3162597328162375	0.2868704103208865	0.1269243870223766	0.0015782109541353	0.1657255747002137	0.190729329957108	0.0094100819119815	0.0380685681370138	0.0163435989628975	0.2435037416632166	0.0137490180843729	0.0487513979219973	0.9897392050260114	0.2054539132855772	0.0367417621463914	0.0592109696871285	0.2418759962764589	0.7767928502052746	0.0144887465580585	0.2482970491974763	0.6149229952011117	0.0994235060704968	0.3587662797851041	0.1201673956285542	0.2463986293805784	0.5054508305353371	0.538306293632508	0.4740530315378706	0.0605260183282641	0.0037396013570925	0.1963560266311952	0.2366584368856492	0.0457972738687142	0.326009457180993	0.8850604769445249	0.4257777916308658	0.2272527324296369	0.0538280959304016	0.2083365369172645	0.501115835175296	0.3774844450268828	0.0750903509288205	0.1916548548908005	0.2740318397986869	0.0685010454573586	0.0754309740693432	0.2486777310175294	0.2770027713477554	0.1182828429560451	0.1495643940471671	0.128365471682446	0.0791096452755719	0.1185650050549167	0.2256846628842286	0.4279543826863579	0.1584455637823265	0.3675235129770242	0.1126777600104116	0.424515165120396	0.0158234412527877	0.1634243943158142	0.1592714151971548	0.1049502236910013	0.2686816707271542	0.0025855213372394	0.0654932224787279	0.1873345833770177	0.4318079526184681	0.1089808278596424	0.0191034014368933	0.0281003361788383	0.1662502751167056	0.3201333971008746	0.2815503849759855	0.4620615768639053	0.1903209573019118	0.0916734086261628	0.2367819388008576	0.2802671360952282	0.0918377731027222	0.0034871728057694	0.0301678620816199	0.5722447802974355	0.3641981178485265	0.3342790660010135	0.05423356181916	0.011758021981397	0.2334596528694144	0.0431793614932147	0.0636653111133784	0.0084598453526751	0.1284617142273059	0.0183557777681828	0.5874847468541722
YNL219C	ALG9	0.4536363901141409	0.2881197799973289	0.4441751396238915	0.0221821856212356	0.2362881417244606	0.0659930819030671	0.3929562468116065	0.4271877549817229	0.2790043173321743	0.1176251767679912	0.5180129821930555	0.2092630321633732	0.184806732868402	0.1814227446679082	0.0057666504601621	1.2289477785587173	0.7637145147555189	0.2071811904473723	0.1356435073066024	0.1535231651288429	0.0734760293681957	0.0612674868451108	0.1574154530481837	0.2593444728593641	0.4828879051798247	0.1764494400919867	0.4631003108723672	0.4402107626492437	0.0378341311640317	0.0337131428462695	0.5808877418009417	0.1517931086658515	0.1518946861384003	0.0651603022003297	0.4783402774291043	0.0775659428851875	0.0797114589665137	0.2779449319632783	0.533316231181415	0.0197773649029771	0.4892472917064752	0.450998760766343	0.2491858264038291	0.0450022993068071	0.5473023582950427	0.5891497756613102	0.0712766369524224	0.0823001482240002	0.1180948366838867	0.0752606291046555	0.0098493548576281	0.2004265071835638	0.0308592304662647	0.1344707942216603	0.1512855773682826	0.0834267233872543	0.310220607606547	0.3444466981678777	0.0548018507820735	0.0182810861381246	0.0976266707315773	0.2436292059084639	0.1656207106451579	0.5119191657921105	0.1685665178438866	0.4152885316820152	0.397761028870657	0.2147464738871978	0.0277185388075205	0.0399486337653187	0.0315517012192496	0.3576227540639354	0.0260426064344736	0.259214386148221	0.1344707942216603	0.0505979249820938	0.1976892451697782	0.1775257590614822	0.3681916584655829	0.0148740530881474	0.1829477331289037	0.2297977890001519	0.1577242297991241	0.0309003123456079	0.0652435083471312	0.1107329472668743	0.0351859858743437	0.163737474575849	0.0993334875227804	0.2249628436345694	0.1900990388086296	0.3633707324165214	0.1592714151971548	0.3210322476774827	0.2312588315283381	0.1308747356695176	0.7802328244826833
YGL021W	ALK1	0.0038118332877212	0.3033994680048555	0.1095333654429562	0.4844144251412974	0.0005015362057547	0.6299312088088445	0.8901797713252915	0.3293595714796558	0.2222905851942984	0.0610201899900451	0.4515047546274999	0.8266623747272286	0.259214386148221	0.0812628201466645	0.3822928158106458	0.491461954751009	0.2885370365372592	0.0942330301214218	1.0385378220799155	1.1658304640816928	0.2261665430800232	0.2103077073529542	0.8418165614970219	0.1107329472668743	0.401354714927562	1.0536660155098216	0.3162597328162375	0.3287485344715017	0.2375236887367675	0.0080949226508386	0.0614324296810866	0.182620498793264	0.224122234669426	0.4577258222311844	0.0930781090634353	0.0932555894426534	0.0543958542283369	0.346365868095233	0.5740491727175958	0.2375236887367675	0.0602791432016331	0.1459418982187927	0.4552675450153138	0.0548018507820735	0.67089652886991	0.784135646890936	0.1080614911871653	0.3913663933634885	0.1379000972890045	0.1333012392547727	0.4855080909972891	0.0307054979046936	0.2083365369172645	0.4314210532771527	0.5199053358707602	0.0485111243435847	0.0958372389379134	0.1056802839291592	0.4899105056025856	0.0592109696871285	0.1172498141846385	0.7011235351052427	0.2775451310584595	0.3847171134720892	0.7522310832366408	0.3508241179329934	0.1891018064946807	0.5467976580849561	0.1070524635285066	0.1253924824996293	0.1352522509901366	0.4145439203004608	0.0033786217985301	0.0858631644585687	0.1426476132812517	1.0231629605129613	0.8325949201294112	0.2321133817333089	0.0189537737069369	0.2029603553567325	0.0985241591309602	0.1296182914272483	0.1487567797151232	0.0610668018165672	0.0241459553201508	0.4715008528987985	0.1255836753188752	0.3957971039202288	0.3094898410166564	0.0282531491578614	0.2648436021775135	0.0954802356445645	0.1014990992334259	0.1935515839666246	0.0230874376048668	0.3301245786915627	0.3530785252001838
YBL009W	ALK2	0.2536572019408689	0.3735741531636822	0.1420513278577346	0.2590843383910273	0.4813667320592918	0.7390756782339123	0.4437770694934526	0.2450117101293178	0.6345009029546098	0.1599953256810717	0.2349330876394946	0.4421884276418866	0.0832532138036827	0.0038118332877212	0.1556698528278159	0.1400696019372715	0.6702258036680173	0.3569706601247513	1.7072838438100613	1.6367027695243537	0.479202828818702	0.046832921110798	0.3273768364239635	0.679369183107887	0.041127821244852	0.5645579516311443	0.3207324240674358	0.6388796887786286	0.0668274615677928	0.1344707942216603	0.372391018992245	0.2219681104751272	0.0599501945156526	0.4053424218264592	0.3493810114409958	0.2914691113683192	0.0929893960650871	0.0380816928207274	0.0857915518799741	0.3308909358374889	0.0654932224787279	0.5872078616156551	0.3835032730439129	0.3641981178485265	0.2771382977903918	0.0518871117748562	0.0772236417979868	0.7065545497983741	0.3423940390968183	0.2911890117250055	0.1332039183620623	0.4117629429308556	0.2482970491974763	0.1119358516823818	0.2771382977903918	0.4883645790409989	0.2993861571040566	0.2370290480433157	0.583898935270383	0.0970890666003283	0.0927233657462611	0.1560799515191986	0.5213300320043115	0.0639141191877308	0.1353500320289158	1.2146290811355969	0.0933443568383438	0.8162198185206573	0.6187755133091404	0.3097820001140543	0.6061608725344421	0.2148638983794377	0.5241935224785155	0.2382667077065487	0.5215679364100985	0.1853550153322145	0.3580810697560084	0.2885370365372592	0.292170151846455	0.5527191101788538	0.0179078205527032	0.1907651347703445	0.4616467779002775	0.0873133238991576	0.2305276958642377	0.044922881827953	0.6326886433540331	0.6423227621644121	0.2597349669500239	0.3192364030155916	0.4353056452039023	0.3966886962717733	0.2682830525423059	0.3926024427334615	0.0789378515700471	0.4145439203004608	0.3167049347843926
YML086C	ALO1	0.1954566331295262	0.168144462920579	0.4505943897111484	0.1936634146565441	0.2149813546294852	0.7289843783503391	0.1333012392547727	0.534857538840785	0.1790012962523923	0.1016800552701702	0.0556963814421029	0.6226625122440796	0.2656349072526174	0.0474714722008808	0.0166411118924316	0.176879647637719	0.0259665811420428	0.0855142634702086	0.0856014624428742	0.5275583000992858	0.0075845454623553	0.7863191330484134	0.4233747850816054	0.1136999578292594	0.1342756495399211	0.4721374928592312	0.0257385850836593	0.0533420360230305	0.0249794615170118	0.3781681043288696	0.0022254993636221	0.4417921735250689	0.7083800862480008	0.0295542350181734	0.0054039828132803	0.2493129431856244	0.3065790091955582	0.3715731496840617	0.1223680942215299	0.553148962884916	0.4351105881685537	0.1007760281287843	0.8863045877130364	0.3140405431029807	0.1872243703369887	0.1957936874591359	0.3419217231373741	0.0154522810884114	0.2338275431768042	0.1479506644360655	0.3155187422220398	0.0327082784191916	0.5417826545309476	0.100956683073945	0.1678281906780037	0.2150988426545228	0.3425515919670037	0.5503429388496057	0.2491858264038291	0.0491521495255038	0.6241668243886025	0.0277185388075205	0.0932555894426534	0.1284617142273059	0.3599128244349296	0.2428769635461951	0.6113969042595837	0.0711079133753571	0.1127705877294573	0.3885542784347704	0.4744798566158659	0.108153337329393	0.070854950850836	0.0644952262940852	0.5130844320718246	0.0170877637815474	0.2727326085959038	0.2709474442237174	0.4384385315174812	0.2070976190741302	0.1642597770824618	0.3720535718253819	0.0553708843446831	0.5333520389467732	0.3859343560600679	0.1974828941080009	0.1248194085454792	0.0179824480091812	0.6855734955091717	0.0929893960650871	0.3730667009362456	0.2639222315111778	0.1125849521284676	0.1513870361894196	0.1021327755049568	0.095212675630822	0.0733064493262505
YNL270C	ALP1	0.113420937914809	1.1862337095761315	0.9471402337101664	0.4190308597234824	0.7742306334406743	0.1345683994545474	0.8310077698866798	0.7458029254468168	0.0253230526236873	0.333661073037391	0.3348979396104115	0.5029358251909537	0.0537470481589799	0.7823967277232731	1.283143722584188	0.6096445367903178	0.921296394343554	0.0550456310196856	0.5523818838243177	0.2370290480433157	0.2573972517737717	0.3710428006587229	0.1035846597887326	0.0317057336670081	0.1696234530988318	0.6438968649456682	0.1126777600104116	0.1416542585894777	0.6573495395019977	0.1268284845196348	0.0154522810884114	0.2611697900905185	0.1766644905949714	0.5855502470769727	0.0816083209460347	0.2076429602749305	0.563508296783255	0.3176022806775336	1.828516683184672	0.1585487093669235	0.0010036522701639	0.1647827084904989	1.1364270789795223	0.1679335891694573	0.5490734422370815	0.3005290379791492	0.8738099509914359	0.298673380837211	0.2033902080627947	0.0925461026899623	0.1903209573019118	0.3947296036320753	0.6702258036680173	0.0404985228454433	0.7924919504149903	0.0467531681986459	0.3339699595951511	0.698254527268261	0.4339420821311539	0.4742663916413527	0.3904856498413878	0.0173857871124418	0.2623472724617999	0.2939981708201915	0.263527955967163	0.0264229326536336	0.1451409860841908	0.1756976008110249	0.3408216460616398	0.2283416451987729	0.2549432392498869	0.5385536844007488	0.0743249242473549	0.1401684737605562	0.1695176437471324	0.0033786217985301	0.6766219497811425	0.3097820001140543	0.7478015230002235	0.3457613208038688	0.2935756368333311	0.3880290280398806	0.1036755639192379	0.0860892194554381	0.0365859334823936	0.1904319590870278	0.5746582785354701	0.5567466892267681	0.6783436938901968	0.744210643252889	0.0214292477039608	0.539048889108797	0.198047426206084	0.2195871040621937	0.2201811329906751	0.3227602619084306	0.0611026066298037
YOL130W	ALR1	0.2480434465731003	0.6152181324750616	0.4633083561371376	0.4108398937376769	0.7206249963828792	0.0215044827811352	0.3222336163049903	0.1849163340000634	0.425813599396224	0.006711006149604	0.2152163624717471	0.4406055758418015	0.0164923299513044	0.041600394177121	0.1882172960424939	0.1545440741130774	0.2460199392110502	0.162174325382971	0.292450885199413	0.5619385559830725	0.2053390053653663	0.00410088120648	0.1514885187186592	0.1436432452668379	0.4855080909972891	0.1725966298682029	0.3131560326507938	0.2557166935627868	0.4069843688934358	0.5582977425965061	0.4455712654523163	0.2510964959260415	0.1151910991461808	0.6480164348821318	0.1822935108381229	0.1638418848376583	0.5027079089002844	0.6234212371414722	0.1759480457050335	0.555201155631583	0.1301011091333443	0.0515644561271	0.4679107492101719	0.1734498609518846	0.2672218559681116	0.2105401990511741	0.1954566331295262	0.1344707942216603	0.2589543295644607	0.1019516307757806	0.2701464089854282	0.0804002687570664	0.5735839564492182	0.1286542633246314	0.2291904689712374	0.7098460605746615	0.0231629605129612	0.1358392677254691	0.2469040638070225	0.3220832633583947	0.2029329355994882	0.0233140457404039	0.1600988400378726	0.2395079045556798	0.1577242297991241	0.1595815148046915	0.4857271550533353	0.9659269658269314	0.1484543111142242	0.264975386272563	0.5024801121565861	0.0358853955874871	0.2885370365372592	0.0836003023191827	0.5717102639445426	0.3427092020147881	0.7803065624097782	0.4138005833934386	0.4826702682512396	0.1708900653698735	0.050758864202725	0.1687776992153726	0.1281730505530673	0.0632979837787734	0.1136069312717862	0.592779387443386	0.1110102450193428	0.0481909662148924	0.4355007898856415	0.5637704727537307	0.0913956530585298	0.0797114589665137	0.4024386451455646	0.0360409730499795	0.0477911001688711	0.081910859782305	0.6354636974088055
YFL050C	ALR2	0.1472465388913617	0.1917661981760927	0.2911890117250055	0.0879624772201359	0.1090728686530151	0.0587188512413794	0.4388317361454303	0.0096296628462475	0.0660406429566582	0.2448858459111051	0.0789378515700471	0.0867366452073685	0.2580453558813693	0.0544770231813633	0.1365251249178332	0.0893676779830605	0.4049783861958373	0.0846432353364692	0.3708745672721902	0.3671898253064376	0.0211284376611793	0.1410593345486326	0.1284617142273059	0.0899838859253616	0.3147790137483541	0.3725598409504074	0.2113549015206479	0.0313977233832445	0.4459709842857826	0.066660457342738	0.2647118580594387	0.0191782346380615	0.3602409653511098	0.4220481153293116	0.5038486883371487	0.0059843965072925	0.032168159068536	0.137756860321379	0.3152990831167335	0.147648756546324	0.2048796774728365	0.0327854931908242	0.4147299534932402	0.0645783051048414	0.0798835590210358	0.1262535138064779	0.1164064326838323	0.2282205199764275	0.1466439100038674	0.0335583969041715	1.3403510361381432	0.2105401990511741	0.277952345792376	0.176879647637719	0.376631381539279	0.0830797735130777	0.0180570882915516	0.0793674633192988	0.1652015074447499	0.0726287905472071	0.1239612130006295	0.0081678826647695	0.1817490774185683	0.349861514328186	0.0572458329318972	0.075345793235118	0.2620853336831095	0.0366638408253066	0.1265409040112319	0.0423891602528256	0.1589615368522894	0.2003129215985293	0.0422312923914351	0.2895121969704903	0.0986140100637111	0.0787661257940244	0.3716953907890761	0.2294332950787119	0.1655158719042981	0.0440168289843736	0.0286354170127531	0.7550736005120382	0.2976774552989396	0.0255508493673852	0.3655252219580664	0.3356727738603724	0.0828197428804795	0.2359181620213495	0.4024386451455646	0.1132350241782784	0.1153778523126378	0.1491603991511478	0.6217624197314171	0.1058629909078332	0.3321199270556723	0.2317469400168113	0.2819085660122913
YLR089C	ALT1	0.0644121633729359	0.1022233762108038	0.5593348642401974	0.1298113541029786	0.2705467419207381	0.0620102234322477	0.0419157287213094	0.1414558600104665	0.0065297821212459	0.039477853793036	0.3059991766903311	0.0232384965566168	0.1745187625052646	0.0843822671872627	0.3318123530471344	0.7898357067712505	0.439028472040937	0.499982202367947	0.6759602607239379	0.4885850890644736	0.2794487417288591	0.4573151418394436	0.7426241776278806	0.3594210774694986	0.1576212798207108	1.08647441646926	0.0064202163952495	0.2842445963850739	0.1414558600104665	1.5897062068481302	0.2661632461035488	0.3572965847043283	0.3910138815893429	0.6715682915435264	0.2567501134005616	0.1185650050549167	0.2714822897123787	0.5734407194815927	0.0022258673075929	0.4123177156039994	0.4408031171151201	0.0406557619789147	0.2611697900905185	0.3503425494320855	0.7458029254468168	0.333661073037391	0.3395678177438967	0.0634166454999984	0.2395079045556798	1.0569191729075436	0.4952529961238863	0.1639463202071414	0.5762747611035621	0.0726287905472071	0.4798508684543425	0.3152226996189586	0.1138860707448579	0.2947033089551332	0.6476981538258171	0.026727433617486	0.1990654369175919	0.0173112621046391	0.2138082191730279	0.1335933328529845	0.4209141865339485	0.1303910576131715	0.3525944517910813	0.2644484896572479	0.3576227540639354	0.1162192367835617	0.6363926699168174	0.2362881417244606	0.0990635437772802	0.2027044797910093	0.446971893882774	0.0396347237538905	0.1473911881554128	0.1115653722554332	0.4919062458198375	0.1672929650533356	0.1055889592559378	0.4685421442550939	0.3698665332059292	0.2798219413237239	0.1622783604731568	0.2317469400168113	0.150981343042774	0.4046146554527139	0.3848907965305543	0.288397906476193	0.2594745985477988	0.2917493917794047	0.01441471698626	0.2930128969011414	0.0976266707315773	0.2949856850911563	0.4774794357559679
YDR111C	ALT2	0.2340729766288873	0.6890590237038619	1.298530965855806	0.0153780871048185	0.0436541732918618	0.2361647801324076	0.4055245541343928	0.0344877007150423	0.4311919279702265	0.0164179580901921	0.2729565201978725	0.4457710788820672	0.5757352647833738	0.1535231651288429	0.0556963814421029	0.1469451199213192	0.5370714492353148	0.5452870670597174	0.1111027169630336	0.0869115523711916	0.5326548571186667	0.046992470885518	0.431227732783463	0.5822538784477436	0.2072965868827276	0.3739127843558121	0.0188789791692678	0.4214807808503256	0.6512121408534663	0.0461953075157706	0.1528099540891818	0.047152079296687	0.2841068344546871	0.1688833284222419	0.2521189672209347	0.3705382958795451	0.2113549015206479	0.0231708087727784	0.0793818241116475	0.2195871040621937	0.1755903013708493	0.5933404915032243	0.2266489585496804	0.4591662695944918	0.5299777742226985	0.6848797342084416	0.4564949442738402	0.2072965868827276	0.0147109110177945	0.8433115525839732	0.5256323790632473	0.1302943866095662	0.3981190622643091	0.1431451439599103	0.2728222922623571	0.1528099540891818	0.1455412575244175	0.3828111701374332	0.5285244728713061	0.0892797196066781	0.3864570776660851	0.0104357441205915	0.3149268586797915	0.5455384676351329	0.6265846148052474	0.0048967563648125	0.2605170100459246	0.301531531869736	0.074409905067879	0.228705223689579	0.5488199876154125	0.1886593260876798	0.0233896080688942	0.326616649844603	0.199745438854904	0.2041915952345196	0.1089909270929387	0.641067574926804	0.0933443568383438	0.2663947221104821	0.412873197856539	0.3519498587497005	0.6476981538258171	0.2514438358062958	0.5559732349138682	0.174732858877312	0.2152163624717471	0.009556456865138	0.2469040638070225	0.2089153647810411	0.0010036522701639	0.3054201172953403	0.2236426161978162	0.4520113387067548	0.0263468407599822	0.5606347589008718	0.5275583000992858
YKR021W	ALY1	0.2888154304454482	0.0716987328957499	0.1054063675013443	0.1642597770824618	0.083687117808108	0.0721212394782546	0.4095509119250957	0.6379453869154497	0.0996578689063483	0.5297352193535603	0.6052943052727295	0.0984343267835714	0.495925452230217	0.4693854347761776	0.1183768766214341	0.1076025516095278	0.0596214947974802	0.5462935437138978	0.0773947586173413	0.3936647208380592	0.0465139972984829	0.3178943760808592	0.3805694227479117	0.4566998484917972	0.1939990796083845	0.3108061075023105	0.2596047632368905	0.1718514252795948	0.2100753400483723	0.1633200843640931	0.0112433243213363	0.2089153647810411	0.4896893217516611	0.374421226734162	0.2295547590654925	0.5789823414563573	0.3372266019289944	0.4114349391100269	0.6882880639823523	0.005839220346187	0.3035434887264219	0.0744949025203283	0.1603059427990234	0.3920722764638746	0.3678574572317736	0.7657974659038116	0.0376779101256916	0.5299777742226985	0.1045856532755498	0.0218808537916945	0.0271083602991337	0.4679107492101719	0.103402908590473	0.0946780496110255	0.3032554950276034	0.1995186532195139	0.6824602600850289	0.125774952345488	0.0182810861381246	0.1082452028996781	0.235056099814769	0.6021316039065572	0.3135980626959798	0.5105249608005056	0.0212036206410091	0.0908657024352312	0.2825943303769529	0.0007166577235206	0.3431823756391181	0.2340729766288873	0.0212788166384099	0.564295299986064	0.2079896101392071	0.0553708843446831	0.328138355963115	0.0348754982958618	0.2249654222606278	0.0022254993636221	0.1295217922641129	0.1098413247332539	0.9130125972232634	0.475120881797785	0.0701811035753805	0.2873894372431618	0.326616649844603	0.6217624197314171	0.5577801090645429	0.5187216488967836	0.4664410541293966	0.211121973393904	0.0500351069132625	0.4308413497669594	0.2258050828162088	0.5473023582950427	0.4516060241818596	0.0954802356445645	0.0310899313916914
YJL084C	ALY2	0.102313995821337	0.4616467779002775	0.3561569171812189	0.4907963692078554	0.4723499137399165	0.1670911165834367	0.2337048784444806	0.5637704727537307	0.2706444634673248	0.3522720356798343	0.1215861962432582	0.060443711025468	0.0963732947334801	0.0098493548576281	0.2463986293805784	0.3078864697372041	0.0495532712700099	0.3264647720735487	0.6041415654270019	0.861664754564853	0.6009872172578192	0.4885850890644736	0.1160321215364179	0.1371138658329882	0.2203000363403306	0.4736266255321841	0.233950242565077	0.0551269215172376	0.7278349436734501	0.4859463296640447	0.2079896101392071	0.1437429341188543	0.0300143740143203	0.2948444740731983	0.3196846684762424	0.3781681043288696	0.5984233197902715	0.174161534657772	0.7661436450668195	0.1775257590614822	0.6769801308174483	0.8319793463140455	0.0526139646338976	0.7332251926076188	0.716877824888722	0.274166442149649	0.2537856344368228	0.1766644905949714	0.3049863288638335	0.3633707324165214	0.0162692525650607	0.4759770565095831	0.4097348181238649	0.2845202514129914	0.0998738789013833	0.0920147472216763	0.2655029229082184	0.1482527823487038	0.0727981061368381	0.0627542324344512	0.0550456310196856	0.3427092020147881	0.0261186450378203	0.0774803423168797	0.1398719257928009	0.2918895998458048	0.1043124261624779	0.6635749159246553	0.193328008938828	0.0357298738376057	0.1915435401440923	0.3170019898451555	0.0871740452664013	0.0954802356445645	0.0897196897404506	0.3061440622569469	0.2396471972071059	0.00627489449933	0.0869115523711916	0.1095644983251324	0.2128719871059976	0.9254983087713232	0.0429421501180486	0.1926221687930409	0.0196275048318201	0.1057716278104301	0.4868241358889196	0.2542997445671804	0.466860459745674	0.2480434465731003	0.2481702293741472	0.0616799614529077	0.0733912310701807	0.2324801329009762	0.2509688561067822	0.4396192150228444	0.0567559349872217
YGR225W	AMA1	0.5061392763575521	0.7083800862480008	0.0551269215172376	0.8808279138518622	1.1483535350418603	1.1483535350418603	0.0937884661744199	1.7183728159756733	1.1884024500139287	0.5079804851859269	0.9672530568783246	0.917726830561464	0.9841801597573228	1.189544738182135	0.9218941845024982	0.7187473692389958	1.1564904378275496	1.4192188253104474	0.8005595721630234	0.8120191943300741	0.7785094314199492	0.4579313081502785	1.14734705838768	1.6894091200403567	0.6904611055734713	0.7305217055552684	0.2064894549967988	0.8180998841489626	0.4175300565646043	0.5402893769042074	0.9876462155201676	2.1807708138746293	0.8706087486701763	0.0249794615170118	0.5072891168012821	0.1144448885125917	0.5282827280936182	1.3339812483298863	0.818028271570368	0.0805726420404977	1.1906540478067251	0.979373689554178	0.5227594172175172	1.288676211184149	0.5902633518660463	0.2403788578266152	0.7076489505839003	0.5722447802974355	1.2914691113683192	0.5511064218740751	1.0496335400960226	1.2437547064098151	1.0231629605129613	0.954170908667272	1.486165614941061	0.592779387443386	1.1116579624875085	0.9321845700195251	1.0171622504435778	0.9267063609602916	1.12673260318976	1.402619563490986	0.6824602600850289	1.5203797154721626	1.0917493130796232	0.7871956106050417	0.2017918564304244	0.0385378220799155	0.9712557993319986	0.5457900138234009	0.9619728157628916	0.167512148591113	1.428722366055191	0.577897282848447	0.9089292073381304	1.1276923703912098	0.8282301147269613	1.1383922157347532	0.9692498166343996	1.050007192673561	0.130004502641587	0.9201032768846172	1.1344707942216603	0.5510706170608386	0.6583265803683096	0.6957595992960566	0.5470499348750315	0.5916593494740332	0.8166890724635594	1.1851356192770797	0.7567062884571416	0.1104558264565125	0.3210322476774827	1.7000454348861416	0.7363356408678836	1.1689889833265226	0.641694715081853
YML035C	AMD1	0.7102133286573551	0.4376531886598878	0.1744117538853062	0.3878540856480277	0.3991949368407121	0.0554522357511029	0.5658735978414948	0.0790237399282633	0.2243264378655602	0.3503425494320855	0.162070315208386	0.1750542014608989	0.047152079296687	0.1208289258126749	0.1416542585894777	0.215451497551613	0.0123469957714839	0.6773206204326176	0.7510185338722213	0.041364043432837	0.0792815069643615	0.309928153398928	0.0255107086559194	0.2299193549860829	0.1135139246364795	0.0844692391474821	0.2094949651365243	0.0065655869344825	0.600130901866549	0.3537247968698951	0.1398719257928009	0.1865636788070763	0.2481702293741472	0.538306293632508	0.053261078900622	0.3064339784772616	0.3318123530471344	0.0051882486446013	0.3227639365766057	0.1296182914272483	0.147648756546324	0.1734498609518846	0.6943403350201955	0.4757628545412933	0.4544512017638542	0.2206569418379436	0.0276422195942669	0.631154574355544	0.2532721321814288	0.5693130482062871	0.369195808004036	0.1696234530988318	0.4736266255321841	0.0142666956890185	0.1667756102260056	0.6971835169057354	0.1272122216613698	0.2989583509799183	0.0829064024601149	0.0511614733739556	0.1171560242086986	0.0091174799255702	0.3091978783287508	0.0030179420320113	0.1386877546926728	0.029937650317998	0.2568794639545793	0.7974043311195902	0.0692562674305219	0.0140447582945775	0.1562851461754624	0.2082208638624045	0.2927318001392867	0.6265846148052474	0.0917493130796232	0.2628716244505233	0.7293941806828661	0.0043177934636671	0.0179078205527032	0.2004512941232117	0.2400053782434117	0.3754399007318603	0.4117629429308556	0.2733236482868069	0.0554522357511029	0.0022254993636221	0.2204189722528644	0.2705467419207381	0.7674710497933774	0.3824655318526528	0.2536572019408689	0.162070315208386	0.089895802671454	0.4457710788820672	0.0273370767874725	0.3406647194178718	0.2744357720695389
YDR242W	AMD2	0.1198841908699672	0.4351105881685537	0.8969044654011609	0.4415941819638993	0.3986566663955582	0.3854122628512439	0.2913290389652654	0.0242973829653054	0.3267327759344041	0.1754830284341784	0.0424681157083477	0.1895447381821347	0.2930128969011414	0.0185799297638187	0.9685832094706716	0.3569706601247513	0.1302943866095662	0.3529171074388375	0.074155012476055	0.1713199180759357	0.0001432369676255	0.0565111930918162	0.1150977526693246	0.0674961214102789	0.6004161527680378	0.116125669082693	1.4443743115979868	0.2057988195765605	0.5338771897068844	0.8393362892964893	0.1730230358738893	0.0643291163353176	0.0849043603960866	0.5490734422370815	0.7880738606149635	0.1430455922157718	0.3574596387636504	0.2126118629133619	0.2521753329788794	0.0313207549325507	0.2647118580594387	0.6566993979406073	0.3840230749993272	0.7956115752945871	0.168144462920579	0.3625449202606741	0.3889047986167546	0.6528188555306875	0.1598918359911016	0.1850259627982988	0.1885487763907858	0.1822935108381229	0.5961569377028466	0.2396322195649451	0.0073659958568526	0.2729565201978725	0.1008663462079089	0.2864547511901909	0.3604051288313874	0.2579156576627248	0.5554583629129555	0.1388848924545249	0.2469040638070225	0.5343670876515598	0.1220601616748946	0.0254347764095674	0.1270203107073393	0.4907963692078554	0.0570824722070435	0.2526311069995097	0.155362532742882	0.7738050631156814	0.0431793614932147	0.2956924297254053	0.0162692525650607	0.0882256062690229	0.6122109087713286	0.43922529709842	0.2016779132363031	0.1423172211234091	0.2998143850584598	0.1642597770824618	0.0253588574369239	0.1874090195802136	0.1652015074447499	0.261823552793988	0.0584730009761651	0.0995135432807092	0.10842899235731	0.3517888598667062	0.0574909892928547	0.2824570908492179	0.235056099814769	0.0404985228454433	0.438045682569931	0.3635360834491314	0.0825598678461547
YOR378W	AMF1	0.9665895052108088	1.7072838438100613	1.9439817144653369	1.4796347477821028	1.4606115104686728	0.1327176407590204	0.9446115832949662	1.5397927565162974	0.6043936588556003	0.8727402596085239	0.6800541903191504	1.791604729510097	0.7608150653848718	1.108888806568504	1.3866314581068555	0.1878860685075083	0.2135739718739815	0.7293682002771367	1.0778228458692558	0.5251522303334073	1.0873491287123942	1.0685010454573587	1.1248194085454792	0.9377327651883348	1.354696011173803	0.3234383174433608	0.4453715439119357	0.953527032371567	1.6009872172578192	0.2145117201074802	1.3356727738603724	1.0300143740143204	0.8378548967905437	1.345080242382204	0.5806150294014603	0.0132319568151451	1.809702951602893	1.4882213420733734	0.4659504405709751	1.0668274615677928	0.5280411178053819	0.3110991537225409	1.2205379407461172	1.6964709745278437	0.1708951801624691	0.4143579667622301	1.497273496194818	1.5473023582950431	0.168144462920579	1.039321040474162	0.0677471345076647	0.1237707329616535	1.4423866903624734	1.0685010454573587	0.3373822909365418	1.0812628201466643	0.3861085266988184	1.9766508312187048	0.1665653999208838	0.5866546201626184	2.668887452895756	1.969917448559736	1.0778228458692558	1.9439817144653369	1.9439817144653369	0.5163639097623505	2.3514670410436045	0.1924348580185788	0.0427050682368612	0.2037334786499482	1.4564949442738402	1.0935219460789716	1.5063690010293476	1.0292477463096854	1.6622568739967418	1.0601968826687798	1.0878674252327172	1.5203797154721626	1.422995322862704	0.583194473334872	1.6859207921945356	0.2780881689309038	0.2562330960991397	0.9932142882249296	1.40625384814608	0.8611443297189898	0.4243248937123565	0.5128511285572679	1.4710769441468377	1.0025134930624406	1.4384385315174812	0.9037349257025192	0.6573495395019977	0.4981745224140761	0.9083489875031252	0.3175967102145773	0.5690475058672875
YBR158W	AMN1	0.2496945169239528	2.668887452895756	0.0745799166112139	0.0944999870903253	0.5102930278273545	0.0682495963630605	0.471712962540086	0.0387726393237564	0.0213934428907243	0.095658700607792	0.3579491685715248	0.0478710439301464	0.1895447381821347	0.2767318452741514	0.7247845748073103	0.4691744585845603	0.4811498559090155	0.1573125762309541	1.345080242382204	0.8813724838064796	0.2760552685959485	1.12673260318976	0.0296308910031757	0.0969995305765283	0.2460199392110502	0.582527622221007	0.087699507498566	0.1631115395908646	0.1378017404814495	0.4888057111072692	0.3538865151670172	0.0378341311640317	0.3305842306821547	0.2250830635611236	0.4439760589502688	0.1810966569424867	0.3812579595261458	0.5134081784630675	0.6694845001596468	0.8408227521802787	0.2284628042125041	0.2172190803005329	0.1974828941080009	0.0870865300052683	0.3439721457820299	0.0727134400907756	0.1311652012796562	0.912426899923565	0.5897062068481302	0.4091833329933743	0.3035434887264219	0.1103634921345095	0.292170151846455	0.0404199246220993	0.1558748537671443	0.047951002409964	0.0007883885820376	0.2297977890001519	0.2752447654395809	0.0056940926984192	0.0912189309881754	0.0354966955866866	0.0433375744209767	0.553148962884916	0.0574092551283329	0.1312620663368	0.211121973393904	0.117062254483212	0.4337476364230017	0.3972245316042797	0.6950493873930492	0.1600988400378726	0.4203483304514175	0.1020421936959095	0.490131802158662	0.0883133513914353	0.1000567624889274	0.6429517188013554	0.123390023332274	0.0367797311895912	0.4540436048480569	1.40625384814608	0.2322355977132639	0.3852025663512384	0.5029358251909537	0.3370709687139608	0.0745799166112139	0.1575183542409179	0.0727981061368381	0.1155646858203174	1.0643291163353177	0.1018610867366947	0.0869115523711916	0.0410491090594251	0.1735566327980042	0.0974473954011045	0.3628750567128338
YGL156W	AMS1	0.5196683402403752	0.8627074789118678	0.3630402190962289	0.625374037068366	0.881917737464923	0.6890590237038619	0.5182490759645142	0.7599901943260639	1.2776450220694495	1.2942800887021475	0.9685832094706716	1.3372266019289945	0.6357731341742321	1.0496335400960226	0.7293682002771367	0.8980354412536107	0.6166968348974828	1.2552009043312533	0.753853099993814	0.5201424609008956	0.6993281853723246	1.3159631848484823	0.4362822466541178	0.837362220070772	1.0659930819030672	0.265239074490684	0.1968064228156159	0.3779970885826538	0.6688874528957549	1.2229241801664794	1.0899838859253617	0.6810837312562255	0.9309612044728256	0.4925735358080736	0.3307375561848604	0.7270703405148571	0.6831501640933415	1.419075588342822	0.970514495823628	0.851372934513587	0.6954043481663064	0.7011235351052427	0.1581362739305105	0.7470009799497639	0.953527032371567	0.9574046874347686	0.3979400086720375	0.2772738665387702	1.1658304640816928	1.088225606269023	1.0231629605129613	1.3779970885826538	0.9077695418108918	1.0003581810363058	0.7907193174156419	1.0338679439464302	0.6859207921945356	0.8648004684177115	1.1354478350879722	0.9334113914056924	0.6438968649456682	0.6890590237038619	0.9975009701918248	0.2991009062025682	0.5407865658330411	0.0821270880575726	1.0569191729075436	0.4020770343986917	1.269613205134653	1.083860800866573	1.1354478350879722	0.1365251249178332	1.1125849521284676	1.157518354240918	0.6099361074504155	0.8690169528188751	0.5799843071061925	1.1144448885125915	0.807858810904523	1.0028044612387053	0.991842330113776	0.79471796493424	0.8523912104358917	1.324913103655363	0.6445281070363102	0.6932789223161375	1.044843478869161	0.6573495395019977	0.8388419301288201	1.0997837669637422	0.9236925079080608	0.5395446591191457	1.4345259421544312	0.9766508312187048	1.0944109831998814	1.163737474575849	0.4544512017638542
YJR047C	ANB1	0.1945590983602625	0.4233747850816054	0.4386350893311568	0.0335583969041715	0.2301625890903986	0.1671963363251758	0.0791096452755719	0.1400696019372715	0.2617877479807515	0.5844486751942974	0.4583425718949354	0.7244047807455862	0.4687528134233791	0.5114539333085171	0.5249123548885333	0.8896240521427439	0.4512010875726595	0.7612280891743497	0.9135990854716156	0.8653252956500452	0.8835576178849882	0.0901601060462229	0.1591680978463872	0.2673543638202158	0.001865775594275	0.1906540478067251	0.7247845748073103	0.1776335378142142	0.2134568955875457	0.7098460605746615	0.0705178965212263	0.466860459745674	0.2832811792974428	0.0930781090634353	0.1766644905949714	0.6531409130032908	0.578439473283292	0.0649338750242507	0.4521425253295588	0.2254439231430844	0.4271877549817229	0.1475481672043797	1.0156749391204114	0.0159719941811742	0.2684158846222226	0.7815298721821735	0.5215679364100985	0.1046767671921546	0.8101652129364809	0.0765398479438284	0.526594271996669	0.4277625988537412	0.3295124651555543	0.7305217055552684	0.3208823099988298	0.2276154000765187	0.059128911211324	0.3595849312657839	0.6015590336431305	0.2968256188403497	0.1392794366396468	0.0443673657406393	0.4018963418718897	0.2167470210345961	1.4211029691849988	0.0790237399282633	0.1796864325824096	0.1983864980374154	0.9267063609602916	0.9112578696567132	0.308323166085616	0.9165434661183972	0.4885850890644736	0.1530136091840761	0.0689204510736365	0.2106564915895323	1.000717249513817	0.2232832496221575	0.0053314856122268	0.081870295517938	0.1286542633246314	0.1007760281287843	0.4721374928592312	0.2043850300581193	0.1150977526693246	0.122819583913261	0.1011374131980278	0.1631115395908646	0.0423891602528256	0.0224837266726853	0.1639463202071414	0.2660311011209675	0.402800557234761	0.0365080401126389	0.0888401947418149	0.0786802883627926	0.2308931098377544
YEL036C	ANP1	0.2713485165765905	0.2581750928448145	0.3113923978132926	0.3125673582375134	0.1204507851863443	0.3097820001140543	0.0856886789271325	0.209147112108794	0.3368795864382319	0.1536251481002879	0.0895436481969365	0.5606347589008718	0.2911890117250055	0.3532400029792901	0.4995295764990421	0.0110229262034859	0.1894339629023851	0.1936634146565441	0.4443743115979868	0.0078032051037468	0.0575727388426305	0.6166968348974828	0.0060570027904849	0.3419217231373741	0.595592185371113	0.0191782346380615	0.0792815069643615	0.2070658246658725	0.13486134683962	0.1045856532755498	0.2931535135388934	0.3938420200778778	0.4294917098912871	0.2243622426787967	0.653463209479606	0.7382910448101807	0.0361966062650132	0.2199190252184473	0.0762974549926425	0.0761983543292972	0.5234758778945574	0.0701811035753805	0.8349071853708656	0.5577801090645429	0.8711406464487306	0.0696764033652934	0.1912097669892727	0.024676183235202	0.1518946861384003	0.1326204505422326	0.4892472917064752	0.0074388335059798	0.1836029424287955	0.7282177506457042	0.2812238827837623	0.2846581445660479	0.8083191124652633	0.2396322195649451	0.2938572804760837	0.0239945804556334	0.0136012234659981	0.524433001107083	0.1194125929499123	0.277680826882686	0.1548508153726118	0.212404626843619	0.1156581327237233	0.0056215470569069	0.0069292263109175	0.0855142634702086	0.2319912001368065	0.3675235129770242	0.5319231055017357	0.8358875345047663	0.4152885316820152	0.0823001482240002	0.3805553736487113	0.3199837693709182	0.0837739506549239	0.1297678844134195	0.3353626742528361	0.2624783011192737	0.0874366969114817	0.3431465708258816	0.0343326785888549	0.176879647637719	0.0296308910031757	0.0716142808815019	0.160824132195787	0.1107329472668743	0.0164923299513044	0.1562851461754624	0.2450117101293178	0.3485813528061161	0.1083370879062415	0.053261078900622	0.0287884184171556
YKL047W	ANR2	0.2138082191730279	0.4218589214766557	0.4310344983055683	0.0422312923914351	0.0369756100288629	0.1065030713212715	0.395263025785403	0.080831330312955	0.1152486608778389	0.1761270638689174	0.102313995821337	0.0713610233282642	0.6776613772032603	0.3313514000777302	0.037131578600086	0.1463429088492263	0.0152297371522562	0.0912189309881754	0.1818579095158434	0.1583424426891428	0.3143357806955227	0.1354478350879722	0.0518064253869039	0.2100753400483723	0.0605260183282641	0.1585487093669235	0.2748400803829005	0.3119794806764742	0.2704132566017518	0.1054976537826899	0.3931332569962062	0.1549531106226203	0.2178098768572982	0.425086480022216	0.155362532742882	0.4512010875726595	0.2353022287428094	0.1186099780498914	0.1822218982595282	0.6426371266239603	0.346191173509931	0.4921285619147375	0.1753757819879231	0.2717499596634734	0.79471796493424	0.084208375500494	0.3305842306821547	0.2738972791525591	0.1523012337757676	0.1010470387347104	0.0308592304662647	0.1010470387347104	0.0957479605982212	0.2817715429848402	0.2712147846334543	0.1518946861384003	0.3420791047234064	0.1741978157125547	0.0890159513131751	0.0442087772846493	0.1579302029981018	0.1311652012796562	0.1039483905318561	0.6803970995212554	0.4325827868684291	0.0795394270839304	0.0545582073075747	0.2079896101392071	0.1494633600855848	0.0789378515700471	0.1312620663368	0.4194068722854154	0.146142357249309	0.0823867041748402	0.1370156869059497	0.0905127609433131	0.2069384058464218	0.1381953014344388	0.0651603022003297	0.1016123409898472	0.0761130228658331	0.3613914149825423	0.0548018507820735	0.020942305922972	0.0670780883797323	0.3425515919670037	0.1861237755211457	0.3419217231373741	0.3381615742640673	0.0488315186642047	0.0262707621959088	0.0278712174808819	0.0218808537916945	0.0179078205527032	0.1144448885125917	0.2702798122983809	0.198160420738243
YHR126C	ANS1	0.0020096293491187	1.436477830751953	0.0230119278277656	1.2736282828714889	1.2736282828714889	0.0756866168601466	1.4099188022324851	0.3446049975980623	0.7168420200754855	2.937732765188335	1.9975009701918247	1.4950290752723658	0.7996557331647787	1.277680826882686	1.3936647208380593	0.7767928502052746	0.7414381200443669	1.1229146051327414	1.833440798557679	1.334124485297512	0.6800541903191504	0.2871477375856766	0.2330920739376929	1.6655595095468274	0.2362881417244606	0.4192188253104474	0.5038486883371487	1.383157083721554	0.0829930793353459	0.129714812037025	1.3028238622454411	1.4345259421544312	1.6859207921945356	1.1700469484828564	0.4729878004865213	0.8162198185206573	1.745404307261968	1.2628595744592477	1.017090637864983	0.8868560728435271	0.7316782827552104	0.3759501351534671	0.3485813528061161	0.2819085660122913	0.6137444477155691	0.2897912168849403	0.3171505936043139	0.5762747611035621	1.8285882957632669	0.6131563711437851	0.7695721399190751	1.1939990796083846	0.2670893885332264	1.0432584607525	1.285901157129377	0.0174603249109432	1.6461102380461852	0.935875480182768	0.935875480182768	1.1753757819879231	1.14734705838768	0.4337476364230017	1.466860459745674	1.907769541810892	0.9315724564835164	1.408082459192488	0.0381467419257055	1.299957221593838	0.8073989966933288	0.5817069079952124	0.1585487093669235	0.730136863277624	0.5640328070908542	0.3290539455121495	0.941471334747737	0.9371127872359332	0.9935975083908692	0.7704154304401589	0.2872864676561435	0.4664306070396118	1.4585483499048992	0.1588582931855953	0.8106279668235272	0.3151868948057221	2.0269559495301004	1.354696011173803	1.3579491685715248	0.921296394343554	1.4117629429308556	1.1248194085454792	1.5180129821930557	3.305709550482929	0.9692498166343996	0.5128511285572679	1.6894091200403567	0.1867837976571529	1.5133178609846754
YPR128C	ANT1	0.6404413390837558	0.1569013124862972	0.47490710159071	0.075942410220974	0.1375068036402984	0.0209781107362085	0.163737474575849	0.2388868627196854	0.0493569732982939	0.0401842152638556	0.0695923436569301	0.4320015316196239	0.0636653111133784	0.40625384814608	0.3597488469053607	0.4524170318534009	0.0251311801148532	0.1015895678270046	0.1820756555629739	0.4106555190875278	0.0514032181516439	0.0811764878768435	0.0307823573831531	0.0071475561765477	0.400633594825138	0.2310149828515761	0.9458740681430412	0.0395562816906585	0.5130844320718246	0.1240564843582352	0.2853482678352215	0.0517257539866715	0.1881068587928451	0.3403510361381432	0.2300409550098097	0.0478710439301464	0.181205325648647	0.5563454810713355	0.0385444678098312	0.1968064228156159	0.0318598207652729	0.1404652243576185	0.1302943866095662	0.0296308910031757	0.3648611629878546	0.3791956154120437	0.4136149477924489	0.0503566279213982	0.1420513278577346	0.2297977890001519	0.2173371753337294	0.0921917934866245	0.1893232158708264	0.0947671082562475	0.0767106954998881	0.0007166577235206	0.2017918564304244	0.0094100819119815	0.4058890480558332	0.1029488630897295	0.4260403448508758	0.2517352583325638	0.0127155104154903	0.2596047632368905	0.0127155104154903	0.2738300144607333	0.2090312229868511	0.0446053570600866	0.0096296628462475	0.0099226102313201	0.0296308910031757	0.1782807726313304	0.1542375493513326	0.0719521875174189	0.0492323442412527	0.0488315186642047	0.166207218884578	0.0150073071950749	0.2401298357544807	0.1701470464000922	0.0596214947974802	0.732451048941134	0.062919741004253	0.1550196251600524	0.0073659958568526	0.2510964959260415	0.095212675630822	0.2001993657129555	0.1524029301775677	0.4507965281750739	0.7320644939695495	0.0188789791692678	0.0455586286670484	0.1394768432257289	0.3225344784451165	0.2920298531917367	0.8157510710580946
YMR010W	ANY1	0.1379984763769557	0.0606906797451762	0.5121519690578853	0.1648873703736186	0.1992919859482396	0.2097270220386007	0.0359631773521624	0.2402543289420622	0.1320019607374245	0.0467531681986459	0.0443673657406393	0.0062022517824416	0.0719521875174189	0.0444466816904358	0.3035434887264219	0.9242936076329528	0.3762906247686368	0.4467715273362427	0.3670230775670484	0.0431002766378743	0.1994053047960848	0.2381427828999145	0.122534644931862	0.1686720956934166	0.0119787935604476	0.7893945747049802	0.0983445130138576	0.2729565201978725	0.2214908637436905	0.1513870361894196	0.1401684737605562	0.050758864202725	0.0790237399282633	0.7649630862390859	0.0401842152638556	0.1559773905358659	0.0103624021493113	0.582110641480118	0.0383879652921366	0.0378341311640317	0.1280768719496614	0.2304059594985061	0.7942718483239761	0.1276923703912098	0.2447600181594196	0.167512148591113	0.4660220531495698	0.2163933130075217	0.0335583969041715	0.0324767164398838	0.7032877977996859	0.0218808537916945	0.2038479624998013	0.3213322784195731	0.4171556647466743	0.0766252633206212	0.1914322539213433	0.2450117101293178	0.0501958376633959	0.0934331423813095	0.0388509399607488	0.0927233657462611	0.2294332950787119	1.2763257727977195	0.2558457366425961	0.0290180216378894	0.5841737182481692	0.1748399466554171	0.0153780871048185	0.1149111198852304	0.1212073959733617	0.1641552663174521	0.1070524635285066	0.0196275048318201	0.4903532115348077	0.1698351491702441	0.4884475300709634	0.0780799009119208	0.4211029691849988	0.1367822142538344	0.046832921110798	0.2260460228955665	0.0917493130796232	0.1700111436696199	0.0159719941811742	0.382638316610016	0.1612391293433739	0.0365080401126389	0.0374436838825831	0.0121260369868125	0.4467715273362427	0.2872864676561435	0.3046973771020744	0.0718676862073159	0.0208278358274762	0.1642597770824618	0.118753215017517
YPR180W	AOS1	0.3600768639012437	0.1224397068001246	0.2229241801664794	0.00410088120648	0.0565927583999541	0.3637014974606161	0.2307712710147074	0.3646953067773597	0.3137097012662346	0.3339699595951511	0.0238432583349723	0.4831056512269547	0.1670911165834367	0.0848173012634103	0.1394768432257289	0.0278712174808819	0.1875550934004923	0.0163435989628975	0.2476633200876477	0.1038574292828267	0.3026800799293112	0.2462723626310619	0.0906009694298362	0.029400963627169	0.0541524383516778	0.3441302723018555	0.1770949113258453	0.0606906797451762	0.5427810330899443	0.123199793595591	0.2333370919875785	0.117812979790119	0.0518871117748562	0.1431451439599103	0.2864547511901909	0.483977728792885	0.2516074306695648	0.1774903008465886	0.0963910891509609	0.0795394270839304	0.1830568660562033	0.2426265053605321	0.4957011844834809	0.1727031921265962	0.2563622927331144	0.069424273034901	0.3091978783287508	0.1346660266285906	0.1280768719496614	0.0446053570600866	0.5368249011265629	0.008752004450073	0.0400271467334261	0.2381427828999145	0.3134506693526666	0.1738771059267287	0.1647827084904989	0.0363522952725605	0.1301977371194818	0.1473470583876799	0.1016800552701702	1.424895958202138	0.1427470738294713	0.9071908681984232	0.4358913425036013	0.8940898445196992	0.2775451310584595	0.1188473505943252	0.0774803423168797	0.1217757203492131	0.0750903509288205	0.1710013257042182	0.0431002766378743	0.006129621214181	0.0611026066298037	0.2226849653535443	0.1575720219617959	0.1774180070495408	0.1289432471316143	0.0834309481605108	0.2393836251208916	0.1149111198852304	0.1100866068959929	0.4748712967774735	0.0798835590210358	0.2786318866631467	0.0140447582945775	0.3276812840227641	0.0792815069643615	0.106137195577725	0.1208289258126749	0.4188429754541003	0.0199272767035347	0.0898077372788979	0.0381467419257055	0.0108026398777369	0.4643500800280744
YCL050C	APA1	0.14805134705664	0.0153039057942097	0.0773091917799244	0.1078778571540266	0.4522141379081534	0.3855862241922052	0.0400271467334261	0.2443827534923746	0.2163575081942852	0.123390023332274	0.0368976467431489	0.2311368900753669	0.1003247192635807	0.0281003361788383	0.2094949651365243	0.7729551714904317	0.0743249242473549	0.1303910576131715	0.0709392553220129	0.1017705615707798	0.2748400803829005	0.1937752741502478	0.0552895481740352	0.2416261145193332	0.2271319104836902	0.5503429388496057	0.4275708996752132	0.2234030054431017	0.3681916584655829	0.0157491838392695	0.0690043808220672	0.0187294287263632	0.1141653897480998	0.0275659137903452	0.2716161040662039	0.1746257974982654	0.5995609615197872	0.587618571766376	0.2684771447636191	0.2156867600069345	0.2566208013609277	0.2907692006899927	0.260256172511415	0.0467531681986459	0.2794487417288591	0.6464273570686019	0.3263129473973292	0.7289843783503391	0.1175313057026947	0.2081052216085184	0.003450793710936	0.0184304822462038	0.6524970367075857	0.0928120244138965	0.011758021981397	0.1893232158708264	0.0723749408671672	0.1716387443341576	0.0849043603960866	0.2476633200876477	0.583898935270383	0.224122234669426	0.0729674877621926	0.3658576325995555	0.317299248229042	0.1455412575244175	0.019702428403455	0.1752685620190037	0.0743249242473549	0.3193857734321641	0.2935756368333311	0.064910779365598	0.2395079045556798	0.3742516797939244	0.2276154000765187	0.022785477236781	0.2437732446238794	0.5261130592251049	0.0390075835988414	0.4550420181101993	0.4224267504726531	0.202133865490155	0.2692137314147169	0.2280636237133886	0.1541354224885687	0.0232384965566168	0.0130843380231384	0.1078778571540266	0.2759200796510739	0.0823001482240002	0.0611026066298037	0.5241935224785155	0.2546857269494853	0.0422312923914351	0.2392593812402261	0.0631681221845452	0.0605260183282641
YDR530C	APA2	0.7759370972546913	0.3299714694067397	0.0293243482116216	0.6528188555306875	0.4477742857635003	0.3431823756391181	0.1720642104293208	0.5156590767995781	0.626245849057574	0.1521995611820918	0.4339420821311539	0.2407526588669664	0.4626845190915376	0.6773206204326176	0.3633707324165214	0.0123469957714839	0.0483510157770146	0.2834186795303162	0.1083370879062415	0.0039563331998522	0.4285302428572319	0.0141927039549774	0.1588582931855953	0.0230874376048668	0.0372095838956534	0.5776264412544472	0.0179824480091812	0.184697159389354	0.5984233197902715	0.1867837976571529	0.1694118601680188	0.446971893882774	1.0134534791264531	1.143344315934006	0.3505030129409876	0.223762471168055	0.7065545497983741	0.0931123524750279	0.6438252523670736	0.3915427566072944	0.7978536787870985	0.3009583948919281	0.3497012876221061	0.5093665325812453	0.1642597770824618	0.3514670410436045	0.3783391874439057	0.8166890724635594	0.4370651120881037	0.372391018992245	0.4981745224140761	0.3812579595261458	0.4248959582021379	0.2536572019408689	0.6786852546485838	0.4593724383531241	0.2666922284855175	0.4683315772294403	0.1599953256810717	0.2888154304454482	0.6593058242598597	0.046832921110798	0.1391807669852625	0.4349156187009004	0.3125673582375134	0.1636330894096445	0.4281462512478633	0.0477111711207198	0.5741207852961905	0.5061392763575521	0.4471723529132902	0.439816308051824	0.2364115383673999	0.0200772402692179	0.0102890725616484	0.6473801058570783	0.5794397371515756	0.2996715954856124	0.524433001107083	0.950531178216028	0.4404081243803857	0.7526360198458404	0.1454411550733798	0.186307866652811	0.4877037199504008	0.6583265803683096	0.3566449799580806	0.1483535350418603	0.6076090048595395	0.3814302644210476	0.3287485344715017	0.264975386272563	0.0680820444775318	0.4550633152998626	0.4742663916413527	0.3398809356247301	0.3703702577726306
YNL172W	APC1	0.1242470897955292	0.3070143921712738	0.4233747850816054	0.2900704161757543	0.1376050936671755	0.1321348254419807	0.1783887389418685	0.0715298452864261	0.2821469370174432	0.1019516307757806	0.1298113541029786	0.0280239498481686	0.4520113387067548	0.1025859681599841	0.4700189789905038	0.2757849327752661	0.4757628545412933	0.0773947586173413	0.2609085603190912	0.0533420360230305	0.1219653271987226	0.0803141077644413	0.1046767671921546	0.1189415065799304	0.2213716339606759	0.0230119278277656	0.3875044121332407	0.0367417621463914	0.0448434788691609	0.1932162645713253	0.3556694022766264	0.0588828287709484	0.04026277083645	0.3441302723018555	0.2377712205085891	0.0992434876298249	0.1828386276184939	0.0496508853013866	0.433676023844407	0.1806622538235944	0.0534230082395237	0.2382667077065487	0.1016800552701702	0.0132319568151451	0.2920298531917367	0.1130491899940553	0.1049502236910013	0.059128911211324	0.0671616628016016	0.3509847595038664	0.1983864980374154	0.1395755801778202	0.1631115395908646	0.3381615742640673	0.1391807669852625	0.1530136091840761	0.0277185388075205	0.1774180070495408	0.3876792136980493	0.2969674756052574	0.2931535135388934	0.0748350587796626	0.1100866068959929	0.0535849979772851	0.1943350041953819	0.1319407273462793	0.3146312191299794	0.0025134930624406	0.3045529732829872	0.2036190249710925	0.0355744077604476	0.0550456310196856	0.1853550153322145	0.192211856996014	0.1066861248463855	0.1049502236910013	0.0657182667335889	0.1268284845196348	0.2122878653206941	0.179690007538972	0.0210532676944135	0.0092637562765331	0.0297842435760626	0.2946675041418967	0.351627920646075	0.0255107086559194	0.1473470583876799	0.1844780953333078	0.027947576950424	0.0202272556357883	0.4923509918719189	0.0884011142455087	0.4119477884249858	0.0379904084172126	0.2345642600318465	0.2428769635461951	0.2823198946762546
YDL008W	APC11	0.3062889961751631	0.0297075605208791	0.1154712590195048	0.0176840150945665	0.1102711774393161	0.0147849911001749	0.3950851455937281	0.1092570087795401	0.1614109719077023	0.1725966298682029	0.1062286356205732	0.1794698808542114	0.4569048494311256	0.1294253145380905	0.0176840150945665	0.0668274615677928	0.3109526058953014	0.7040116221037431	0.3933103393562143	1.3144834747904346	0.2856246244986371	0.5727799553274546	0.108796804771337	0.3979400086720375	0.0203773228390446	0.2406280227685635	0.0341002491040973	0.0300911112672639	0.4231850125280489	0.3331981547325173	0.0409704111373283	0.0255866541806217	0.1656207106451579	0.1594781236645999	0.0964627017295556	0.3285959094543265	0.0193279397349948	0.0847611234284611	0.1071641362372508	0.4356960222925718	0.5967224253893866	0.0092637562765331	0.0053314856122268	0.1326204505422326	0.1317467159595802	0.5215679364100985	0.0795394270839304	0.084208375500494	0.3628750567128338	0.013379625800554	0.2906293538100519	0.3232875469221787	0.0343326785888549	0.4833235065021042	0.1780649204987043	0.2110055561617625	0.2448858459111051	0.0056940926984192	0.0246003967448422	0.1810966569424867	0.402800557234761	0.3646953067773597	0.1047679002282464	0.6756208355547235	0.1496654515186888	0.425086480022216	0.2348101102970607	0.9130125972232634	0.1778491755951603	0.0454791093988773	0.1965811663365499	0.0219561671504027	0.1448410244179063	0.0360409730499795	0.2343185488615562	0.0563481084177621	0.0225782501407865	0.3352077074423056	0.1870040281293685	0.0545345030290405	0.3238909433122656	0.2425013304117182	0.2045355000817657	0.5538815943946673	0.2798577461369604	0.0511614733739556	0.438045682569931	0.2482970491974763	0.0344877007150423	0.1818579095158434	0.1123993958419862	0.114072263451634	0.277680826882686	0.2045355000817657	0.3305842306821547	0.1915435401440923	0.0195525941836129
YLR127C	APC2	0.106137195577725	0.1959060970577715	0.3809135546850171	0.2007674422908829	0.1893232158708264	0.1097177009643579	0.2870090518166859	0.1055889592559378	0.4755129533560094	0.1011374131980278	0.3897823387858135	0.2850720869153238	0.4815837165663805	0.147648756546324	0.1333985819609751	0.0141927039549774	0.1776335378142142	0.1157515997383753	0.0609377889876343	0.578439473283292	0.0902482429276827	0.2991009062025682	0.397761028870657	0.2938572804760837	0.0476312567802783	0.132037765550661	0.0317827703824038	0.0126417824665985	0.1470455696689399	0.0331717731076919	0.2460199392110502	0.0878748029527738	0.1804452150974866	0.1750542014608989	0.1449409886218013	0.4275708996752132	0.3897823387858135	0.3799104986246187	0.276389475528493	0.2011086452534929	0.3703702577726306	0.0607730338711278	0.0320910539672412	0.3645295138828461	0.1491603991511478	0.2386386944375593	0.0908657024352312	0.0816947391100653	0.0397131799878502	0.1605131443687475	0.1354478350879722	0.0147109110177945	0.0702652773292835	0.1954566331295262	0.0477911001688711	0.100956683073945	0.1586518794545695	0.0229364311770923	0.0222575512581975	0.1994053047960848	0.0401842152638556	0.6961151412577093	0.3044086174625113	0.8695469034421732	0.1615506376521769	0.4633083561371376	0.0460360502782313	0.0514838296566368	0.0452406389168702	0.0906891958358082	0.0242216625428479	0.198047426206084	0.2956924297254053	0.2676195008747899	0.4766202970348301	0.2136910797301321	0.2774583840821791	0.0933443568383438	0.2256846628842286	0.090259343129746	0.1685665178438866	0.2398809563884127	0.0721212394782546	0.2829705045497754	0.2453895217946442	0.2049944639098475	0.0749201394894858	0.1352522509901366	0.0775659428851875	0.0520485295362025	0.1198841908699672	0.0301678620816199	0.1551577734359761	0.221610126268648	0.1541354224885687	0.2265283044353045	0.13486134683962
YDR118W	APC4	0.1255836753188752	0.4084491071517098	0.0564296430996695	0.3866314581068555	0.3871550199326559	0.504077204249763	0.3077410018135853	0.0472319055044119	0.3271888878074884	0.5405379002196611	0.1844780953333078	0.0251311801148532	0.1655158719042981	0.0856014624428742	0.0854270820021039	0.2193497198081813	0.1354478350879722	0.0313977233832445	0.0334810446051152	0.0161949188923244	0.089895802671454	0.1244377789234678	0.1808794010690699	0.1919889704209891	0.2187568262254449	0.5215679364100985	0.0424681157083477	0.2812238827837623	0.5084420096522129	0.0505174777313492	0.1201673956285542	0.1502722906699198	0.1884382548271652	0.0872615781664061	0.311245751017402	0.5149553858836944	0.2865932600358567	0.0007886488838173	0.4523454192748062	0.1136999578292594	0.4744798566158659	0.6277985764116214	0.3892556019330042	0.211587954642368	0.0469126886712949	0.4362822466541178	0.3734049365311485	0.1775257590614822	0.1129563027127891	0.2315028171987458	0.167301581565459	0.1555673886343709	0.0012190227094417	0.0875242827707891	0.2567501134005616	0.1155646858203174	0.1065030713212715	0.0030179420320113	0.1412575520244163	0.0119051905635925	0.0695923436569301	0.0347203377076081	0.0618450610488525	0.1166873779110333	0.0208278358274762	0.3802255632826772	0.0518064253869039	0.0219561671504027	0.2074120139882316	0.0008601312900395	0.1603059427990234	0.1783887389418685	0.0609377889876343	0.2743010862313051	0.2772738665387702	0.0493125537681042	0.2784097414875943	0.0763690675712371	0.3868059085939985	0.1999966544775016	0.3039758376739288	0.3301245786915627	0.2403788578266152	0.1771667783817365	0.5360860954787503	0.0284060159253329	0.1531154725554597	0.0030900540258511	0.4505943897111484	0.6426371266239603	0.1052238524820987	0.1246285518155772	0.2669569614909126	0.108796804771337	0.1650967698385739	0.0581454169652322	0.2611697900905185
YOR249C	APC5	0.1689889833265225	0.0517257539866715	0.3841964806641997	0.0551269215172376	0.054720621102251	0.2830063093630119	0.060114637714097	0.2952682449462136	0.1739481780629437	0.3751000771762562	0.2708138357064653	0.1873345833770177	0.0032343139447674	0.1667756102260056	0.0976266707315773	0.2031615116478713	0.3715478921852075	0.1026766634682188	0.3211822371391366	0.3128615957026324	0.0923689119564135	0.1146313210039298	0.2070658246658725	0.2662954313067924	0.5056801912387949	0.4011743226168049	0.1859039908596211	0.3423940390968183	0.3210322476774827	0.3180432855566546	0.0187294287263632	0.0174603249109432	0.0509198630857192	0.012199677424785	0.030628652026071	0.1083370879062415	0.2324801329009762	0.1337423860692936	0.1096460883857632	0.1101788823625895	0.0384595778707312	0.0403413406208166	0.181205325648647	0.1166873779110333	0.5405379002196611	0.0346427781963916	0.2968256188403497	0.0408917274733928	0.0652435083471312	0.3128615957026324	0.3485813528061161	0.1101788823625895	0.0677471345076647	0.1819667688927522	0.0080949226508386	0.3665232181427091	0.5442829175212638	0.0375217452617637	0.1045856532755498	0.2672218559681116	0.0861250242686746	0.692220097374185	0.2824570908492179	0.6773206204326176	0.202133865490155	0.6873127628794409	0.0714454261041401	0.06333378859201	0.1111952086004621	0.0443673657406393	0.2461461325816616	0.0905127609433131	0.1931045489483547	0.0684172129154707	0.3747605193154064	0.0536660155098216	0.3532049577331175	0.0587188512413794	0.0419945981452802	0.0804014776068928	0.0384595778707312	0.0692562674305219	0.0868240899840464	0.2009590763317073	0.1946711888194996	0.1773102817651231	0.0575727388426305	0.4861656149410609	0.1555673886343709	0.0190285811279991	0.1656207106451579	0.4879238945973996	0.1455412575244175	0.0379122627612389	0.2475366851598215	0.3425515919670037	0.1035846597887326
YLR102C	APC9	0.4355007898856415	0.391719191499789	0.2979617724821892	0.0102157553534207	0.4961498358476617	0.123390023332274	0.0301678620816199	0.2693468484983348	0.0836513129948715	0.1622783604731568	0.4950290752723658	0.0675797763237424	0.1698351491702441	0.8115549564644864	0.6351544809614933	0.3899580598005125	0.2299193549860829	0.1671963363251758	0.1443415482479544	0.0381467419257055	0.1358392677254691	0.1971445267500948	0.0747499947343603	0.1478500051513633	0.3882040409303826	0.4633083561371376	0.0341777117783244	0.607318991839144	0.0505979249820938	0.1805537209023993	0.0099958779635738	0.1146313210039298	0.7837002639152209	0.1035846597887326	0.1817490774185683	0.0797114589665137	0.1379984763769557	0.5354510187282022	0.1570352830982413	0.0436541732918618	0.1644688740927136	0.0364301607110308	0.0383813477557932	0.2651072103688561	0.001506349535604	0.0275659137903452	0.0450022993068071	0.8190429778570367	0.180336736395311	0.4099188022324851	0.5161288383185041	0.2489317044059973	0.5280411178053819	0.0019376965155131	0.3458734745331422	0.1583424426891428	0.2345642600318465	0.1035846597887326	0.2995288528444249	0.0787661257940244	0.5922190073889868	0.1323290103242249	0.2312588315283381	0.026727433617486	0.1437429341188543	0.1579302029981018	0.0977163361560524	0.2631340380427387	0.6047175528879598	0.0577362841211228	0.3712110992393618	0.0224083217793795	0.1807708138746293	0.4970485314231969	0.047951002409964	0.466860459745674	0.0936080561114942	0.4542473554883899	0.0621754486508674	0.3385124057191575	0.6769801308174483	0.9477747034824756	0.3878540856480277	0.3040842448765959	0.094856185168036	0.3489010395941276	0.6457933504130793	0.092280343692233	0.1799030923434026	0.3635360834491314	0.1521995611820918	0.0094832632217687	0.2017918564304244	0.3991949368407121	0.2306494663632561	0.2732251005910355	0.3735741531636822
YBR151W	APD1	0.0872615781664061	0.0810901727653794	0.2387627608523161	0.1725966298682029	0.1484543111142242	0.5450358119286691	0.007220357196231	0.4910181177354729	0.2315890566414489	0.1678281906780037	0.4905747338461159	0.2504586716347146	0.2623472724617999	0.4341366149370507	0.5913797907376965	0.0296308910031757	1.1503735130178674	0.5637704727537307	0.0700128049947417	0.2306494663632561	0.2338275431768042	0.092280343692233	0.1793616454687532	0.5735839564492182	0.6181805892682952	0.180336736395311	0.6831501640933415	0.8073989966933288	0.0608554036166384	0.4095509119250957	0.5297352193535603	0.0025134930624406	0.0680820444775318	0.1364270789795223	0.2544283672489742	0.929741275350726	0.0354189973161687	0.1604735452686712	0.1535535355216932	0.0233140457404039	0.2871477375856766	0.2510964959260415	0.0436541732918618	0.2011086452534929	1.0254347764095677	0.1275002471932507	0.0804864468468231	0.8448117077263815	0.4566998484917972	0.4734135794244518	0.5163639097623505	0.3757799903983416	0.404251229086817	0.7098460605746615	0.1992919859482396	0.7194974462508421	0.8252235181424967	0.0865618084570591	0.5480605100416751	0.5292505156404088	0.1374085358535	0.7558891772435623	0.6515330086049689	0.1062286356205732	0.0344877007150423	0.5762747611035621	0.4162210948101621	0.1676174704012334	0.3761203465928018	0.2744357720695389	0.5077499067457332	0.1037664870812791	0.4102870044435214	0.4487793648556999	0.2628716244505233	0.4020770343986917	0.022729256568561	0.5375649657451307	0.2552009043312533	0.0691624909508679	0.5828015386488214	0.1339830968296982	0.1897663735438741	0.1947475034032724	0.2035046014473369	0.3234383174433608	0.6055829689469685	0.7490051112492813	0.1311652012796562	0.1044034827687245	0.2023620212515902	0.5640328070908542	0.4009940052042484	0.2605170100459246	0.0539902368626203	0.828106014223529	0.034565232533851
YKL103C	APE1	0.708746116174348	0.8051071999137442	0.3990154392221607	0.8028274336188455	0.9484101015210592	0.3681916584655829	0.3333524060152268	1.2577859981657469	1.0634637134056288	1.5063690010293476	1.0307823573831532	0.6220622433414635	1.1513870361894196	1.2019058295269724	0.6859207921945356	1.241251561256011	0.8786564369184284	1.0231629605129613	0.598139374384993	0.4813667320592918	0.404251229086817	1.473200637776693	0.3993745086778388	0.6268877872307552	1.3954409788638622	0.0884011142455087	0.7612280891743497	0.3696987547677199	0.9484101015210592	0.3023926580247749	1.119129879812944	0.7725308485627798	0.9855632643718756	0.5432810843621185	0.1864536612049927	1.2019058295269724	0.8214097111361434	1.281628306017215	0.636631156945759	1.0068564740732229	1.4463710713540625	0.6762999513802104	0.0707706627415172	0.7139031935205198	0.7683102664446682	0.7828308052025919	0.7554811974278355	0.6486536976258255	1.3159631848484823	0.6570243470630648	1.0039563331998522	1.426804948009469	1.200767442290883	1.4008137626277235	1.0456381624978546	1.1939990796083846	1.1917661981760928	0.7506151019046103	1.1829477331289038	1.2736282828714889	0.7305217055552684	1.1917661981760928	0.932797547512823	0.8684876480831512	0.9095102033871928	0.0108760562386427	0.8748822835903196	0.425086480022216	1.241251561256011	0.9516011113355284	1.1513870361894196	0.2513518881603365	1.2643168653247043	0.2423761915311799	0.3331981547325173	1.0873491287123942	0.5631501157469492	0.7850077244568663	0.9554615321487664	1.1858038568700695	0.876495763397501	0.531557691528219	0.6044294636688368	1.1906182429934886	1.00179386658146	0.8493435173538866	1.1616545234275568	0.466860459745674	0.4595787050309048	1.2709474442237174	0.8580348094046797	0.8295544685352874	1.1606167822362967	1.1344707942216603	1.0634995182188651	1.0552895481740352	0.7430202510542414
YKL157W	APE2	0.1315527912044478	0.249058746817874	0.0649939377156663	0.3006721097913156	0.4164078479766191	0.0388509399607488	0.0536660155098216	0.7289843783503391	0.549544990848255	0.3555070188453446	0.1479506644360655	0.5714432522657331	0.0644952262940852	0.1968064228156159	0.1020421936959095	0.104494558470412	0.1943350041953819	0.7687304836829711	0.5304632907426932	0.4177173735750146	0.06333378859201	0.7674710497933774	0.1770410854000275	0.0377560136205343	0.5488199876154125	0.146744290099519	0.1580332262418307	0.1383922157347532	0.2335822483485357	0.5430309867554932	0.1027673777206432	0.113793004317436	0.2814976265570257	0.274974933506761	0.4907963692078554	0.3918956980992125	0.2255642763326877	0.6875182168032112	0.3736718231761622	0.1504747589635187	0.4333590059882062	0.5503429388496057	0.3681916584655829	0.4038881065891546	0.5544304464995871	0.6862683668284562	0.0713610233282642	0.4321951969436375	0.2274944772073248	0.2542997445671804	0.1966937799717985	0.4009940052042484	0.4936879692702587	0.3961535212417542	0.3945519417429528	0.3380056056928442	0.4679107492101719	0.1775257590614822	0.1440421380451937	0.1124921640751495	0.3762906247686368	0.6370130907107643	0.144741083218086	0.1024952917880286	0.0985241591309602	0.0158977113653078	0.062919741004253	0.1450409758403625	0.6336116925472117	0.4837595451751824	0.0291711579165929	0.2527592363652133	0.5275583000992858	0.002873753955686	0.1753757819879231	0.0510809216753282	0.0208454396047033	0.0334810446051152	0.1725966298682029	0.4455411315797204	0.3362936381289478	0.3739127843558121	0.0568375462778694	0.5582619377832696	0.0897196897404506	0.5970054455896299	0.5154243864496877	0.1989522067039657	0.5534049572818969	0.5936213156202856	0.0425470855207126	0.090777440168511	0.5690475058672875	0.1913209962079376	0.470441855832	0.4194068722854154	0.0933443568383438
YBR286W	APE3	0.0502762253511597	0.8448117077263815	0.5995609615197872	0.8802840258886002	0.7251647012927624	0.5919390882804221	0.211587954642368	0.9484101015210592	0.4945457748173694	1.5523818838243175	0.5353485445255375	0.3130087892244289	0.2504586716347146	0.7043739871492991	0.8339290442323781	0.2558457366425961	0.3290539455121495	0.7742306334406743	0.263527955967163	0.6247700112659866	0.5154243864496877	0.8276242676606502	0.2323578480960284	0.7933809875359001	0.8498499832793938	0.6807402796907551	0.0878748029527738	0.4015351821987658	0.8180998841489626	0.1946711888194996	0.848332353959024	0.6226625122440796	0.6719045629361715	0.439816308051824	0.1104558264565125	0.8247449566815068	0.491461954751009	0.6575317386544359	1.10151795524841	0.5191947366144838	0.8393362892964893	0.6336116925472117	0.0486712919581249	0.5457900138234009	0.1762344960233064	1.5523818838243175	0.6824602600850289	1.0254347764095677	0.7394685271814625	0.3150747539585588	0.5068288152405418	1.1354478350879722	0.6018452244158614	0.3999136701150609	1.1564904378275496	0.952884109260956	0.9567560025017654	0.3685261170742602	0.5249123548885333	1.0961945359402985	0.233950242565077	0.8023729129264918	0.8658507578822094	0.709479102815691	0.79471796493424	0.0010754305501228	0.5580388487099102	0.5304632907426932	0.9800570799106164	0.0016500842653299	0.6662230612143434	0.2944211162993935	0.5648207622182286	1.2539141049249372	0.0206025209161175	0.9106745324542992	0.3175361950445534	0.828106014223529	0.9248955404831628	0.5471250758094772	0.804650288265178	0.4934648536825601	0.8398312118365512	0.4521783330949169	0.0056940926984192	0.5017974379548642	0.8438110287539256	0.7712603616053135	0.2283416451987729	0.845312913185245	0.8632297814184811	0.8918512082129029	0.8051071999137442	0.8743457863239419	0.9285247634015112	0.5043058404655745	0.0025134930624406
YHR113W	APE4	0.3084688291699611	0.1926579736062774	0.2262870967190773	0.1113802509900971	0.2820456322851359	0.3918956980992125	0.1915435401440923	0.4507965281750739	0.8564525537637002	0.2925913199563044	0.1749470608456018	0.0373656365318648	0.7733799094038978	0.7183728159756733	0.4355007898856415	0.1333012392547727	0.250713688953788	0.2863162865048467	0.6486536976258255	0.5637704727537307	0.420725485908819	0.4984000713580725	0.1828386276184939	0.1888805099386044	0.3781681043288696	0.1592714151971548	0.062836978834988	0.3791956154120437	0.0587188512413794	0.063085312673015	0.3821201684293607	0.3597488469053607	0.8590688443738914	0.2189938865380467	1.343498111372329	0.1790371010656288	0.3840230749993272	0.1699037115152308	0.0212072040598152	0.6404413390837558	0.4231850125280489	0.0693402621086494	0.6695561127382414	0.3532400029792901	0.1938871624625768	0.6662230612143434	0.5239541758304607	0.1556698528278159	0.3234383174433608	0.798753771299761	0.4725624385701441	0.4708651448342253	0.2656349072526174	0.0730522033543668	0.6776613772032603	0.5208546138047794	0.2813607331021797	0.3016749343745566	0.4180922501471933	0.3864570776660851	0.9780101264814296	0.0426260696951419	0.4406055758418015	0.6480164348821318	0.292170151846455	0.0276422195942669	0.4645587249909648	0.1350567549337618	0.3442884564164812	0.1053151004038341	0.6756208355547235	0.032013962552837	0.3226849877108417	0.4477742857635003	0.3302777419736666	0.5679869571548939	0.3238347751406367	0.4546551437642692	0.2561039378879561	0.9348282933544172	0.672241094903343	0.5806150294014603	0.0331717731076919	0.517977177379819	0.4112088780265703	0.9834902557490102	0.5475549285155394	0.1679335891694573	0.2658989963345788	0.2175734617823779	0.4004535017344781	0.4919062458198375	0.4269963093176558	0.6317675518488417	0.5084420096522129	0.7965070281518263	0.0518871117748562
YDR525W	API2	0.4798508684543425	1.6756208355547235	0.5246726118617975	2.4606115104686728	0.7518265238390551	3.1807708138746293	1.6524970367075855	0.0233896080688942	1.3218971576328076	1.2552009043312533	0.4132439144662476	0.0951235255777729	0.7802328244826833	0.8595867865723155	0.259214386148221	0.0616799614529077	0.1547485442119125	0.692220097374185	0.8023729129264918	0.9719265245338912	2.384890796530554	0.5534049572818969	2.238762760852316	0.3553446961068065	0.0098493548576281	0.0971786210870675	0.9780101264814296	0.6615993500529704	0.6238655448191817	0.01441471698626	0.5621997857544998	2.668887452895756	1.4995295764990422	0.3855862241922052	1.937732765188335	0.4078992512244035	0.837362220070772	1.5979961374173677	1.310002743306785	0.4855080909972891	0.7612280891743497	0.5902633518660463	0.7815298721821735	1.4818008095386106	0.0704336737958768	0.0481909662148924	0.6348454845187868	0.005839220346187	1.6492918968323744	2.075260629104656	1.8637527128265177	0.8247449566815068	0.7616415061326536	0.5189581283373683	0.3002430356758241	1.3612268783327606	1.17110749719525	2.0504370453796232	0.1523012337757676	0.61610474962254	1.4818008095386106	1.492796193840074	1.103402908590473	1.0186546728122612	1.9975009701918247	0.1741978157125547	0.0526948012059143	1.0231629605129613	0.614628058359961	1.2526311069995095	1.0003581810363058	0.8228359668741758	0.0152297371522562	0.4957011844834809	2.703649559154967	1.8637527128265177	0.1508259612078664	0.616400691359309	1.3295124651555543	1.837918280346361	0.372391018992245	1.71464494345643	1.7109487978964664	1.956720197688529	1.417342820311692	1.9439817144653369	0.5916593494740332	0.1027673777206432	1.5787108225466668	0.7410434862308399	0.9759727756837746	1.8852037139121505	1.497273496194818	1.8690169528188751	0.0418368736177057	3.083860800866573	0.9996421141273344
YNL077W	APJ1	0.1339830968296982	0.5378119344648389	0.7604024340171054	0.1324261353345601	0.4461709817481716	0.0169388287725764	0.0936107679387561	0.2485507999975102	0.0869632275626632	0.1718514252795948	0.180336736395311	0.2528874035439226	0.0401056738978935	0.1552601410220488	0.2834186795303162	0.0980751830939676	0.2218487496163566	0.0352636424649666	0.0989735998022456	0.3702022846582165	0.2531438514296753	0.1379000972890045	0.0069292263109175	0.1903209573019118	0.0955694589590852	0.1423493682321699	0.401354714927562	0.1325232820706552	0.0344877007150423	0.4885850890644736	0.5849991118736888	0.0639141191877308	0.0121260369868125	0.5400409957239152	0.0320910539672412	0.914186366807766	0.1006857288287599	0.0742666681002535	0.242179476119543	0.0445260121284869	0.4491820486878906	0.2579156576627248	0.8092411817753349	0.4672802707806869	1.0261946969567437	0.0020815740990394	0.0654932224787279	0.1943350041953819	0.2226849653535443	0.1583424426891428	0.0303214044137489	0.0642460851751556	0.1396743395828856	0.167301581565459	0.0662432275268996	0.2032758448015932	0.535840105961042	0.1609278443113613	0.3728976818712972	0.2770027713477554	0.4556762927931603	0.382638316610016	0.0073659958568526	0.1844780953333078	0.181205325648647	0.4802834327151064	0.4497867753791045	0.2765964455904659	0.1117505724637424	0.3342790660010135	1.473200637776693	0.5822538784477436	0.0418368736177057	0.182620498793264	0.1323290103242249	0.1180008640595011	0.6250158560320602	0.4670703145368571	0.1822935108381229	0.1161638566007252	0.2913290389652654	0.292310495839243	0.1035846597887326	0.0289056689295219	0.1464432193894351	0.0929893960650871	0.1323290103242249	0.1753757819879231	0.6639050523768151	0.2208950418888107	0.1810966569424867	0.0879624772201359	0.0085328667033142	0.0381467419257055	0.0105824652307382	0.1484543111142242	0.0613499504325423
YJR005W	APL1	0.223882359224552	0.0241459553201508	0.1914322539213433	0.3042643096087483	0.184587613548969	0.2098430970043869	1.0727134400907756	0.0501958376633959	0.1875192885872558	0.0340228002439895	0.1451409860841908	0.235056099814769	0.0917493130796232	0.0890159513131751	0.0028016778652535	0.1302943866095662	0.2809503114475333	0.1279807146411977	0.5006620268979503	0.1448410244179063	0.353401540820804	0.1246285518155772	0.3910138815893429	0.0252070592942028	0.1595815148046915	0.4894682504911465	0.1607204448413721	0.1751613685143489	0.1717450717877193	0.0643291163353176	0.3810857229655289	0.2959754499256486	0.1800114627698921	0.2637907665542474	0.1783887389418685	0.1466439100038674	0.0342551882716	0.1460993845051241	0.3512346084365463	0.3249489084685995	0.192211856996014	0.2519910265860714	0.1220601616748946	0.4443743115979868	0.0381467419257055	0.0158234412527877	0.2371526554105663	0.054720621102251	0.1695176437471324	0.3793671038572741	0.0575727388426305	0.0020096293491187	0.224602383399266	0.1067776805507203	0.0259665811420428	0.3375380357766198	0.162174325382971	0.2420009910915119	0.0583091780840292	0.2167470210345961	0.6181805892682952	0.0168643804168779	0.3444466981678777	0.0860377201208475	0.0701811035753805	0.0865618084570591	0.1462426214727497	0.4423866903624733	0.2521189672209347	0.0440502467182226	0.0344877007150423	0.2199434239087123	0.0150073071950749	0.029937650317998	0.0733064493262505	0.0386943528013445	0.1120412148056804	0.2092630321633732	0.9869507878585164	0.2907591590189433	0.3956190048888612	0.2094949651365243	0.450998760766343	0.0020457692858029	0.2476633200876477	0.9383536294569104	0.09458900922488	0.0141187248249283	0.0872615781664061	0.1717450717877193	0.0850785310348372	0.0543147004428252	0.0400271467334261	0.0931668401868215	0.0300911112672639	0.3468272695326955	0.0083868362776269
YKL135C	APL2	0.2120544364078438	0.2317469400168113	0.4943580046028093	0.0342551882716	0.0322452778615831	0.013379625800554	0.0048967563648125	0.1005051865347845	0.1880710539796086	0.2366584368856492	0.2717499596634734	0.1695176437471324	0.2969674756052574	0.3144834747904346	0.0651603022003297	0.1947833082165089	0.2369054758467492	0.0477911001688711	0.2718838565296191	0.3493810114409958	0.0103624021493113	0.3164080827687998	0.1189415065799304	0.1363290551709797	0.0515644561271	0.5237149610175256	0.106137195577725	0.0917493130796232	0.1700469484828564	0.1368193956113526	0.0256626129883192	0.0354966955866866	0.3025363451995853	0.7956115752945871	0.7116855147515091	0.1707890605573223	0.0097028811692569	0.1900667469129837	0.0883295016669141	0.1999723429780924	0.144241721909875	0.243127566254766	0.9639453906085818	0.235056099814769	0.0896316600488744	0.3943743525023251	0.5282827280936182	0.4495851062406291	0.2442570713957361	0.1683554391121964	0.0242973829653054	0.0266512883587828	0.0695923436569301	0.2391351728933473	0.1213020650706093	0.0253588574369239	0.1983864980374154	0.1873345833770177	0.1636330894096445	0.3008152287518801	0.1278845786182474	0.2484239060647146	0.0434167025038965	0.3568077895127155	0.0036673814380931	0.0721212394782546	0.0988836744510797	0.0700969461326401	0.0805726420404977	0.3189378162166845	0.1466439100038674	0.2211332725485983	0.0586368856882622	0.087699507498566	0.0010754305501228	0.2161576675964753	0.3700120767363248	0.3147790137483541	0.1544418751522802	0.3594829717288674	0.7255451607843773	0.0300911112672639	0.0836003023191827	0.3126786472383513	0.0525331431054421	0.2730907896322097	0.0570824722070435	0.0520485295362025	0.3373822909365418	0.0697604793469524	0.041364043432837	0.0640800704629267	0.0271083602991337	0.011758021981397	0.033945365193075	0.0828197428804795	0.182620498793264
YBL037W	APL3	0.2355484972392885	1.4443743115979868	1.383157083721554	1.408082459192488	1.2552009043312533	0.0545582073075747	0.9377327651883348	0.0505979249820938	1.35628373902478	0.376631381539279	0.2906293538100519	1.0795394270839305	0.2264076838313067	0.0105824652307382	0.0543147004428252	0.8458146977377776	0.2152163624717471	0.1716387443341576	1.260386571696272	0.6978972302658755	0.0827331005895382	0.2460199392110502	0.3979400086720375	0.0309361171588444	0.2737627601854302	0.1333985819609751	0.0414428127233228	0.0516450975685915	1.6067395461469105	1.413614947792449	0.3841964806641997	0.0925461026899623	0.1564904378275495	0.0323224103512456	0.2078740294380852	0.1806622538235944	1.5814336808821403	0.0983809221633347	0.6416231025032584	0.0864744164692599	1.7336127825324104	1.3762906247686368	1.0668274615677928	1.3234383174433608	0.0390859266101304	0.8957764271516346	1.5299777742226983	0.9574046874347686	0.2495672884238771	1.402619563490986	0.1355456601772253	0.2053390053653663	1.5203797154721626	0.1039483905318561	0.0643291163353176	0.0582272898058748	0.2633966102888889	0.0107292359255799	0.0581454169652322	0.1201673956285542	0.0552895481740352	0.8824636765461213	0.1489585425442592	0.0244488634279167	0.1224397068001246	0.1414558600104665	0.0800557273015476	0.0565927583999541	0.3492209618788737	0.3131560326507938	0.1196011706697239	0.4089996601287615	0.3008152287518801	0.1796864325824096	0.3965102313085458	0.0247519829529792	1.2939219076658417	0.0227100199380241	0.0351859858743437	0.0298147737561205	0.0868240899840464	0.2872864676561435	0.0365080401126389	0.1372744854834811	0.2017918564304244	0.1198841908699672	0.4674903285753036	0.0154522810884114	1.573315790659961	1.537318137388442	0.0287119109771789	0.0667439514277599	0.272151774170382	0.2032758448015932	0.2108891701281297	0.2879807835224977	0.6128626312056995
YPR029C	APL4	0.2035046014473369	0.1223447894176241	0.0944109831998814	0.0704336737958768	0.0355744077604476	0.2985309658558059	0.1617584340589659	0.0329399639311698	0.3097461953008178	0.0126417824665985	0.2415012275358981	0.1992919859482396	0.0335583969041715	0.2146290811355968	0.3058543394430648	0.1372120669598966	0.0640800704629267	0.3390985638009951	0.0802279638621645	0.4408031171151201	0.2564915278127477	0.3455560077924682	0.0667439514277599	0.3920722764638746	0.0261946969567437	0.3899580598005125	0.1574154530481837	0.0523715451568231	0.5953100843661288	0.2313808072297165	0.7236461875712208	0.1240564843582352	0.1312620663368	0.2110055561617625	0.0842953126405907	0.0641630698863808	0.0369756100288629	0.287143230688518	0.0155290945132788	0.0709392553220129	0.1504747589635187	0.1298113541029786	0.1529117696990498	0.1255836753188752	0.4082657444798268	0.0924574982865324	0.4040696298862185	0.57251228537636	0.2178098768572982	0.4774794357559679	0.2277363566242725	0.2486777310175294	0.0250553141906664	0.2672218559681116	0.0681658123400548	0.1114728017591	0.1118432021925577	0.0664935173130429	0.4277625988537412	0.176879647637719	0.13486134683962	0.3078864697372041	0.412873197856539	0.0508393561836624	0.174732858877312	0.041127821244852	0.0824732773799317	0.1750542014608989	0.0072931704216347	0.0119051905635925	0.0182810861381246	0.2839691162097075	0.140267368098204	0.054720621102251	0.0648276369355742	0.0261946969567437	0.3116212996401684	0.2367819388008576	0.0916608710709878	0.0676521917714696	0.2254439231430844	0.2105401990511741	0.3749302650599566	0.1264092813306674	0.1915435401440923	0.4233747850816054	0.2159221499757881	0.1638418848376583	0.4411984694245374	0.199632031233969	0.2264076838313067	0.5789823414563573	0.1756976008110249	0.4018963418718897	0.4641415352548459	0.4736266255321841	0.0276422195942669
YPL195W	APL5	0.096015850695275	0.0791096452755719	0.0398701349884391	0.0636653111133784	0.116125669082693	0.1886593260876798	0.3936647208380592	0.3213322784195731	0.1023688295312097	0.544032242488675	0.3896066888412943	0.2799941665815888	0.1701528868860902	0.1781728331547207	0.5395446591191457	0.5905421926344716	0.0277185388075205	0.7343890016521875	0.2248426569776787	0.2104239376445362	0.20961097808817	0.1754830284341784	0.3484215976150917	0.471712962540086	0.2471570017768418	0.2632653043220827	0.2670893885332264	0.1106405540143393	0.035341312943919	0.0876118862974411	0.2167470210345961	0.0152297371522562	0.392425648722511	0.1472465388913617	0.952884109260956	0.0758571290264136	0.0665769793065553	0.4844897011251512	0.6397443923699022	0.0519678131560978	0.1406631707976466	0.0645783051048414	0.1295217922641129	0.2664276567551886	0.043575001934081	0.7789396389656811	0.1054063675013443	0.0599501945156526	0.534857538840785	0.1136069312717862	0.0455586286670484	0.2561039378879561	0.0337905364991346	0.2101915081597787	0.0309361171588444	0.1685665178438866	0.3398809356247301	0.1343732109200694	0.2240022803855801	0.0849043603960866	0.0043901216313591	0.3302777419736666	0.2504586716347146	0.5674576524191699	0.2644484896572479	0.0767106954998881	0.1680390132461742	0.0738153882304746	0.1787127990105568	0.1596849305646519	0.070349467400673	0.243127566254766	0.0705178965212263	0.0369756100288629	0.5045345971113178	0.0829930793353459	0.1219866083813183	0.2544283672489742	0.1849163340000634	0.379795710576615	0.6111043515493608	0.8835576178849882	0.0818676270430422	0.2196700400513109	0.2160398928210001	0.3966886962717733	0.4368692633894504	0.2597349669500239	0.2643168653247043	0.3869804291838106	0.0397916503976585	0.1379000972890045	0.0426260696951419	0.3569706601247513	0.3084688291699611	0.1358392677254691	0.1146313210039298
YGR261C	APL6	0.1999723429780924	0.0702652773292835	0.1530136091840761	0.1034937746817976	0.0311668589416052	0.0618450610488525	0.5114539333085171	0.1362310534822186	0.1353142272156793	0.1005051865347845	0.150879978943375	0.0570824722070435	0.1167810667220758	0.1765569520326035	0.0472319055044119	0.1687776992153726	0.0334037060808429	0.1900990388086296	0.0099958779635738	0.1915435401440923	0.0147849911001749	0.0965521271353906	0.0607730338711278	0.1813140215525814	0.247283526025924	0.1642597770824618	0.1788208727903613	0.1810966569424867	0.3703702577726306	0.2496945169239528	0.3301245786915627	0.5947464314876538	0.2580453558813693	0.093877342565174	0.3189378162166845	0.0570008148820115	0.0876118862974411	0.1955380699806226	0.6868927391454545	0.249058746817874	0.0840345534121604	0.1396743395828856	0.2584346830987498	0.0957479605982212	0.5480605100416751	0.3213322784195731	0.1378017404814495	0.2477899919514312	0.0048243437790835	0.0569191729075435	0.00179386658146	0.1544418751522802	0.1450409758403625	0.0044624618467179	0.0153780871048185	0.0347203377076081	0.2632653043220827	0.1506773216919592	0.0625887869155348	0.0269559495301003	0.1574154530481837	0.2937164358236726	0.0272608245737919	0.1469451199213192	0.0700969461326401	0.1556698528278159	0.1761270638689174	0.0431002766378743	0.1214914651965517	0.0578180798614349	0.2457676624209748	0.3220832633583947	0.2605170100459246	0.0263468407599822	0.2895121969704903	0.0264229326536336	0.0529028978643162	0.0102890725616484	0.2655029229082184	0.1531952953942257	0.2201811329906751	0.0501154648525989	0.1807708138746293	0.1493265448097687	0.2457676624209748	0.0162692525650607	0.1748399466554171	0.0150814378570118	0.1142585360180339	0.0647445104195001	0.2110055561617625	0.0214292477039608	0.0133057850315414	0.1483535350418603	0.0390859266101304	0.292310495839243	0.0640800704629267
YPL259C	APM1	0.5465455277545632	0.1245331548944022	0.5961569377028466	0.1583424426891428	0.1780649204987043	0.0868240899840464	0.6480164348821318	0.7550736005120382	0.0439351983171549	0.6576749756220615	0.4581368913408172	0.4053424218264592	0.6824602600850289	0.1827295495112011	0.2351791468426225	0.0205274419148233	0.2289477785587172	0.419595000718898	0.0251311801148532	0.0727134400907756	0.1584455637823265	0.162070315208386	0.0518871117748562	0.6099361074504155	0.0300143740143203	0.1054976537826899	0.2804036852181593	0.0408917274733928	0.0203773228390446	0.050758864202725	0.2120544364078438	0.2566208013609277	0.198273444676917	0.0334037060808429	0.0790237399282633	0.600130901866549	0.2122878653206941	0.1344251624869219	0.3681200458869882	0.4110243466951759	0.0047519432651368	0.3241929561769425	0.69186772860686	0.0291711579165929	0.3527557496506524	0.8738099509914359	0.0350307143382231	0.3710428006587229	0.3057095504829292	0.1939990796083845	0.7579348450951069	0.4566998484917972	0.2161576675964753	0.1180008640595011	0.0002865211925815	0.6470622906347696	0.7595783455688805	0.260256172511415	0.3380056056928442	0.0244488634279167	0.054720621102251	0.6682198209704189	0.4252770854595105	0.9841801597573228	0.3019618815154241	0.0773947586173413	0.1989522067039657	0.1991786966605482	0.1841497062954284	0.0699286801553689	0.0010036522701639	0.041364043432837	0.2178098768572982	0.3249489084685995	0.833440798557679	0.2265283044353045	0.0322728963371039	0.1448410244179063	0.221610126268648	0.338825072746272	0.6890590237038619	0.6336116925472117	0.011463834344811	0.1487209749018867	0.2232832496221575	0.8180998841489626	0.3298184140811364	0.3574596387636504	0.2125214197667122	0.2666922284855175	0.2236426161978162	0.0073659958568526	0.0428631084430826	0.6635749159246553	0.3353626742528361	0.514486891251527	0.4957011844834809
YBR288C	APM3	0.0035229776190059	0.0229364311770923	0.3776552589846025	0.0284060159253329	0.0419157287213094	0.2493129431856244	0.5580388487099102	0.2732251005910355	0.1797589441388338	0.1138860707448579	0.2732251005910355	0.1114728017591	0.2330920739376929	0.2856246244986371	0.0846432353364692	0.0043177934636671	0.1015895678270046	0.1341781100713688	0.2302842572469314	0.1569013124862972	0.3590935552202627	0.0527756528270919	0.1029488630897295	0.0461953075157706	0.0674961214102789	0.2377712205085891	0.2391351728933473	0.3968672346018946	0.0109494850124929	0.6702258036680173	0.2062591211373012	0.0142666956890185	0.0535849979772851	0.2067199110817519	0.1204507851863443	0.0539091588297324	0.0947671082562475	0.1321857733565994	0.6228913455314307	0.2077584794887794	0.1075108218632996	0.2321133817333089	0.2460199392110502	0.0404199246220993	0.1475481672043797	0.1100866068959929	0.1818579095158434	0.0739002693959753	1.5275583000992858	0.0189537737069369	0.080831330312955	0.0743249242473549	0.0998738789013833	0.3503425494320855	0.241751037425963	0.0208278358274762	0.0939662371478	0.2734938471849477	0.0439710031303914	0.2118211328932866	0.3201333971008746	0.0810901727653794	0.0327082784191916	0.1086128596258917	0.2199434239087123	0.1516915549457809	0.0137490180843729	0.0249794615170118	0.0303214044137489	0.1533192710021387	0.0971786210870675	0.0380685681370138	0.285901157129377	0.1269243870223766	0.0690043808220672	0.0002865211925815	0.0558269039253742	0.0363522952725605	0.0813491695816646	0.0266022955226992	0.1748399466554171	0.0998738789013833	0.0551269215172376	0.0625529821022983	0.3228355491552004	0.4979490905471389	0.0835135041812096	0.1516915549457809	0.080831330312955	0.0670780883797323	0.0056940926984192	0.1458417033903627	0.0841214557600049	0.0177586040997996	0.0379122627612389	0.1315527912044478	0.1706829668761051
YOL062C	APM4	0.1713199180759357	0.3850645490761417	0.0755161716138839	0.1065945884392802	0.3558318464460543	0.0550456310196856	0.2199434239087123	0.0150814378570118	0.1598560311778651	0.0323224103512456	0.0090443602213983	0.0445260121284869	0.1038574292828267	0.0201522414751558	0.053261078900622	0.3155187422220398	0.0904245703689614	0.0811764878768435	0.0873491287123942	0.3927793087436044	0.1713199180759357	0.1584455637823265	0.1738771059267287	0.0372876032045677	0.1417534918772176	0.1809880154204934	0.3018183842460189	0.2448858459111051	0.4952529961238863	0.019852314334849	0.2208950418888107	0.0133057850315414	0.0910422807998934	0.0401842152638556	0.5277996418570403	0.3005290379791492	0.0132319568151451	0.0452563677203836	0.4462994587754676	0.1793616454687532	0.3725598409504074	0.2395079045556798	0.1389834949028778	0.0477911001688711	0.063085312673015	0.404251229086817	0.0419945981452802	0.0699286801553689	0.0643291163353176	0.123199793595591	0.0446053570600866	0.0700128049947417	0.3824655318526528	0.2774094776193108	0.0040286011893533	0.0211284376611793	0.0665769793065553	0.1548508153726118	0.0518064253869039	0.0433375744209767	0.7591668870047985	0.0536660155098216	0.1050414141337308	0.6936324383974428	0.1775257590614822	0.0710235761614006	0.0116109032530582	0.1210181196653303	0.1394768432257289	0.0861250242686746	0.129714812037025	0.0552082272334546	0.0636653111133784	0.1788208727903613	0.0283295758156749	0.0220314935718741	0.0088324309062599	0.3543720316870118	0.0218808537916945	0.0005020331453806	0.1275962981682976	0.0056940926984192	0.0929893960650871	0.1275604933550611	0.0401842152638556	0.1180948366838867	0.2051092806935708	0.0409704111373283	0.0116844563876066	0.3150747539585588	0.1210181196653303	0.2049944639098475	0.0728827886918308	0.0286354170127531	0.151996287374541	0.081781174473452	0.196468581894726
YKL114C	APN1	0.3315049967130723	0.3062889961751631	0.2278573468693521	0.0092637562765331	0.1801198602450342	0.0239945804556334	0.374421226734162	0.5661372060328373	0.6429159139881189	0.4020770343986917	0.5091352172724997	0.5855502470769727	0.0488315186642047	0.279585033737479	0.1989522067039657	0.6461102380461852	0.1099943510311947	0.2160398928210001	0.0919262511476253	0.398836015760859	0.0850785310348372	0.1734498609518846	0.2830063093630119	0.0608554036166384	0.2297977890001519	0.1043124261624779	0.0164923299513044	0.2214908637436905	0.0779941989911878	0.0287119109771789	0.019702428403455	0.3864570776660851	0.602991877179405	0.4562901366860301	0.2457676624209748	0.3732357858057762	0.0888401947418149	0.1442981605696305	0.6403697265051611	0.5402893769042074	0.3514670410436045	0.1722770998854974	0.2452635480499165	0.0728827886918308	0.0372095838956534	0.0289414737427584	0.0375217452617637	0.4439760589502688	0.2236426161978162	0.4507965281750739	0.1517931086658515	0.3835032730439129	0.2089153647810411	0.0078761161224534	0.3376938364892878	0.2597349669500239	0.3383175988685489	0.0213540256578901	0.081954096825688	0.1328148527307533	0.1495643940471671	0.6766399079391765	0.1460421161682168	0.0330944896335307	0.2396322195649451	0.0138968630158102	0.0679982927692592	0.1824024794704608	0.1537271550254555	0.2201811329906751	0.1874448243934501	0.2226849653535443	0.2247225035720421	0.032013962552837	0.1035846597887326	0.3896066888412943	0.4928836716236895	0.0056940926984192	0.6373236337929291	0.353456662460955	0.5677222241494988	0.2669569614909126	0.1797947489520703	0.0381891249751165	0.0831664850002185	0.7124234834624721	0.3264647720735487	0.5324108028936978	0.4881441809231486	0.4961498358476617	0.1790371010656288	0.2774094776193108	0.0991535063838999	0.1960185357592161	0.4226161919072395	0.2759200796510739	0.6175864790772811
YBL019W	APN2	0.0070019907379794	0.1720642104293208	0.3675235129770242	0.0509198630857192	0.1574154530481837	0.3417643985633285	0.0146368435695203	0.0168643804168779	0.3115032893304166	0.0473916019511104	0.1457415316722614	0.3356727738603724	0.4997558304671203	0.4419902553902601	0.3019618815154241	0.3035434887264219	0.0309361171588444	0.2138082191730279	1.010509098479672	1.1276923703912098	0.3501821451894851	0.1892124970730559	0.0159719941811742	0.4184674505868608	0.0403413406208166	0.1538291859156002	0.1569013124862972	0.2175734617823779	0.0229364311770923	0.1212073959733617	0.1437429341188543	0.1147245672698606	0.753853099993814	1.1463429088492263	0.1024046343444462	0.4542473554883899	0.1859039908596211	0.3452541244369951	0.1633527817372195	0.0434958450065123	0.5953100843661288	0.1142585360180339	0.0182810861381246	0.1301011091333443	0.0005015362057547	0.0548018507820735	0.1251058509974836	0.3406647194178718	0.439028472040937	0.028482469491573	0.5500887424818548	0.0597036464069002	0.1321348254419807	0.2398809563884127	0.3929562468116065	0.2736282828714889	0.2935756368333311	0.0043177934636671	0.191877570014606	0.2737627601854302	0.2023620212515902	0.1818579095158434	0.2001993657129555	0.2531438514296753	0.0092637562765331	0.298673380837211	0.1746257974982654	0.0650771119918762	0.3127144520515879	0.4870438649509823	0.0270321482287614	0.0749201394894858	0.0375217452617637	0.1060457747833862	0.1822935108381229	0.2274944772073248	0.1808471446123412	0.1272122216613698	0.1844780953333078	0.3989446559717766	0.4088160649106802	0.1199785719377954	0.1430455922157718	0.2875282560015448	0.2033902080627947	0.6064501129593216	0.3119794806764742	0.3273768364239635	0.2631340380427387	0.0168643804168779	0.1588582931855953	0.1332039183620623	0.1017705615707798	0.4339420821311539	0.1473470583876799	0.2801306298920289	0.4779096433017002
YNL094W	APP1	0.0464343029259493	0.0492323442412527	0.0675797763237424	0.0835135041812096	0.2307712710147074	0.3135980626959798	0.0001432369676255	0.1091649289568899	0.0908298976219947	0.0056940926984192	0.1150977526693246	0.9303508115657352	0.0350307143382231	0.0393994400559081	0.1337881711164152	0.1819667688927522	0.4691744585845603	0.3776552589846025	0.1062286356205732	0.0749201394894858	0.117812979790119	0.2632653043220827	0.400633594825138	0.0129367693904227	0.1284617142273059	0.439816308051824	0.0696764033652934	0.291609228963309	0.0237676170421043	0.0120524090334441	0.1833844294773161	0.2720177946900954	0.2605170100459246	0.4463710713540623	0.1432447185291652	0.4761913641783302	0.1909873939778075	0.2181398564790182	0.9560366724550052	0.1172498141846385	0.3940193917290684	0.0115373625735322	0.0288649393374313	0.3489010395941276	0.0850785310348372	0.0769670929186725	0.0147849911001749	0.2167470210345961	0.0340228002439895	0.0755161716138839	0.2015639999289211	0.3556694022766264	0.0832532138036827	0.2098430970043869	0.302249018373423	0.2004265071835638	0.1959060970577715	0.0828197428804795	0.0578998910101939	0.1078778571540266	0.1155646858203174	0.1190356829831844	0.1401684737605562	0.1700469484828564	0.0855142634702086	0.34019427942036	0.0214292477039608	1.263002811426873	0.1842591417204508	0.0388509399607488	0.1360351164241224	0.6232636119689716	0.2072965868827276	0.0406557619789147	0.0396347237538905	0.1979344610651421	0.0484733376278989	0.1703648412494494	0.0174603249109432	0.1162575252049711	0.2191124652369143	0.3366044034244289	0.0218055534912191	0.2311010852621304	0.3587662797851041	0.0782513555062927	0.2163933130075217	0.2182830934466437	0.3861085266988184	0.1111952086004621	0.0556149842940993	0.4058890480558332	0.1604095312269216	0.1240564843582352	0.0654099684802167	0.3975821227993719	0.1900990388086296
YIL040W	APQ12	0.878115259923911	0.2411267819183034	0.510757017702582	0.2184014782046084	0.2548144640133905	0.3623799460965236	0.4069843688934358	0.3975821227993719	0.521294227191075	0.1050414141337308	0.0017219694731251	1.010509098479672	0.1870040281293685	0.0123469957714839	0.0477911001688711	0.7116855147515091	0.5901239985897333	0.2645801538940917	0.8797408182106481	1.787195610605042	0.3871550199326559	0.5595945320995943	0.3171505936043139	0.878115259923911	0.0644121633729359	0.6869643517240491	0.1370156869059497	0.500208692324529	0.0623407367525401	0.0015782109541353	0.1487567797151232	0.2295547590654925	0.0080949226508386	0.1060457747833862	0.5263535989609149	0.5595945320995943	0.1523012337757676	0.7456596884791913	0.9260303022411148	0.1883277613825025	0.3572965847043283	0.3490609712777259	0.1466439100038674	0.1111952086004621	0.8653252956500452	0.7466012611162971	0.0105090984796718	0.2508412537900417	0.3703702577726306	0.0176840150945665	0.1172498141846385	0.2553297942214714	0.0078761161224534	0.0861250242686746	0.0294775925610957	0.2920298531917367	0.2860394895025493	0.024676183235202	0.0944999870903253	0.1352522509901366	0.4093670835702228	0.1646780718240723	0.38943110990949	0.0456381624978545	0.0779941989911878	0.5508517783710878	0.1925464014844298	0.1276923703912098	0.1171560242086986	0.0939662371478	0.4905747338461159	0.9465066894958404	0.0513226216065665	0.6388796887786286	0.3384736795465644	0.4785557547254635	0.2601588290096188	0.6247700112659866	0.3174479537541734	0.3891768361352321	0.2658989963345788	0.7371167462617243	0.0588828287709484	0.1068334507471857	0.3289012131448632	0.3734049365311485	0.0684172129154707	0.4323889486675307	0.0030900540258511	0.5863782634992027	0.0273370767874725	0.1317467159595802	0.0227100199380241	0.6759602607239379	0.0870865300052683	0.0827331005895382	1.006129621214181
YJL075C	APQ13	0.1935515839666246	1.3387860092845156	0.013379625800554	1.3310443696783016	1.2590843383910273	1.833440798557679	0.0317057336670081	0.57251228537636	1.4647316654265938	1.2577859981657469	0.4738397762024275	1.1544418751522805	1.3403510361381432	0.837362220070772	0.3364489929801495	1.937732765188335	0.7599901943260639	2.1296182914272483	0.6122757466813833	0.14805134705664	0.8738099509914359	0.0969995305765283	1.40625384814608	0.4807164282463905	0.1515900249670827	1.1796864325824097	0.876495763397501	0.2658989963345788	1.2277363566242725	0.5442829175212638	0.525392238342778	0.4300696134787611	0.3981190622643091	1.1658304640816928	1.0054039828132804	0.2740318397986869	0.6702258036680173	1.2524878700318842	0.4354291773070469	0.6058718246156838	1.2301625890903989	0.8041938568181175	0.0196275048318201	1.3779970885826538	0.0522100073153088	0.1838215653792483	0.1499687651023618	1.0769670929186723	1.8383481330524232	1.3612268783327606	0.6698908291185117	0.7526360198458404	1.1463429088492263	1.2019058295269724	0.0431793614932147	0.033945365193075	1.655726006837784	1.3972245316042795	0.9739449378427798	0.9130125972232634	0.780664743446084	0.7225107765143068	0.4287223660551911	0.6586527497279167	1.0795394270839305	1.0354189973161687	0.7072838438100613	0.6873127628794409	0.2584346830987498	1.1951198401836804	0.1252013738136397	0.1751613685143489	0.7750830272018518	2.527558300099286	0.6149229952011117	0.2879807835224977	1.5153008957632723	2.291469111368319	1.963286869660723	0.2594353570045431	0.3005290379791492	0.1887699039321737	2.0585549356018027	0.5888360223701685	2.0926347251740784	0.58998469001375	0.3476237019618442	0.4292992461248297	1.260386571696272	0.6012730313398054	0.4930189660849704	1.1524029301775678	0.2082208638624045	0.4011743226168049	0.2513518881603365	1.1125849521284676	1.106137195577725
YJR058C	APS2	0.732451048941134	0.423754579143329	0.0548018507820735	0.3059991766903311	0.2586944286100232	0.2889546943497687	0.3251002569565933	0.1900990388086296	0.1652704655030628	0.2457676624209748	0.4058890480558332	0.3449217696630935	0.1759122792543008	0.0258905691558677	0.2868704103208865	0.2438802431882303	0.1049502236910013	0.4102870044435214	0.2503312191079292	0.7514223409509677	0.2126382441068659	0.6512121408534663	0.6265846148052474	0.4320015316196239	0.2513518881603365	0.2467776500433869	0.2253236032969336	0.3604051288313874	0.0578180798614349	0.0451611778459497	0.0336357629829193	0.4499885382082405	0.4180922501471933	0.0552082272334546	0.0233140457404039	0.7789396389656811	0.0142666956890185	0.0767383733246704	0.4036350465536054	0.4702303659413323	0.0761983543292972	0.2771382977903918	0.5762747611035621	0.0828197428804795	0.6609428200989105	0.3805694227479117	0.3911901017102042	0.7124234834624721	0.4863850109961953	0.0739851671544129	0.1607204448413721	0.2590843383910273	0.0706021355830563	0.0068564740732228	0.0942330301214218	0.3035434887264219	0.4256585474795584	0.1439423804975161	0.0829930793353459	0.0896316600488744	0.4141720928103649	0.0494730172770063	0.2488046991464569	0.4658127041544802	0.0968205138873061	0.416034421915862	0.1690946639407204	0.081954096825688	0.0658263981620446	0.2327248058549988	0.0538280959304016	0.7815298721821735	0.212404626843619	0.2607780043337695	0.0043901216313591	0.3876792136980493	0.3733852547184511	0.211587954642368	0.0341002491040973	0.1769881543434786	0.2117045281182803	0.1763419547599438	0.1253924824996293	0.1336549362451364	0.0387726393237564	0.2436292059084639	0.1113802509900971	0.0988836744510797	0.1439423804975161	0.0040286011893533	0.1904319590870278	0.0859504335198293	0.281634563175503	0.2660311011209675	0.005839220346187	0.2407526588669664	0.0094100819119815
YJL024C	APS3	0.5084420096522129	0.1932162645713253	0.7759370972546913	0.024676183235202	0.0556963814421029	0.5455384676351329	0.1611353428733131	0.5273170923830586	0.4413604758112153	0.9066129646109498	0.2296762570329664	0.4848515610432296	0.5679869571548939	0.4934648536825601	0.3267685807476406	0.0586368856882622	0.2371526554105663	0.2696132051346529	0.3559943513990835	0.8349071853708656	0.6698908291185117	0.6464273570686019	0.6290159408580629	0.6169931805124635	0.3843699555943685	0.102313995821337	0.2643168653247043	0.3187885997637809	0.6978972302658755	0.3089061117864347	0.8448117077263815	0.1563877798712973	0.499982202367947	0.1634243943158142	0.7263070811234913	0.4837595451751824	0.6128626312056995	0.1508381060751484	0.477192879108693	0.4335532777346365	1.415474884176573	0.3211822371391366	0.4439760589502688	0.2094949651365243	0.2270111221414006	0.4097348181238649	0.2576563773673204	0.4481760383193505	0.7131627082909962	0.1974828941080009	0.0791955676186959	0.2651072103688561	0.0615149245966928	0.0128630038731492	0.0335583969041715	0.3556694022766264	0.5263535989609149	0.1965811663365499	0.0760277081652534	0.1136999578292594	0.1569013124862972	1.0164179580901922	0.1596849305646519	0.9953703306841768	0.2225654073398772	0.5175411793417619	0.3695310411213399	0.8554604421635683	0.3282908202377732	0.1937752741502478	0.3812579595261458	0.0720367052722643	0.0898077372788979	0.0787661257940244	0.1903209573019118	0.0578180798614349	0.2432710248721581	0.2328471940429031	0.0597036464069002	0.1390469905196667	0.6615993500529704	0.1991786966605482	0.4516060241818596	0.4222015868241064	0.1396743395828856	1.3514670410436045	0.2523749616179156	0.4919062458198375	0.6296259051183073	0.3159631848484823	0.4355007898856415	0.3018183842460189	0.198273444676917	0.1254880683879657	0.5528931192946578	0.2283416451987729	0.2839691162097075
YML022W	APT1	0.2527592363652133	0.4411984694245374	0.0467531681986459	0.2688146248019425	0.7687304836829711	0.6284068320879448	0.0709392553220129	0.6749427800197934	0.7047008499829448	0.8632297814184811	0.3990154392221607	0.9471402337101664	0.5559732349138682	0.7426241776278806	0.8438110287539256	1.5324108028936978	0.4626845190915376	0.8204614695325709	0.6528188555306875	1.198499580835061	0.6596327301705931	0.8775747564541407	0.1818579095158434	0.4341366149370507	0.7213783261153988	0.4292992461248297	0.5405379002196611	0.3878540856480277	0.5234758778945574	0.8969044654011609	0.6508915099921673	0.5806150294014603	0.4542473554883899	0.6665552176220477	0.0555336023990045	0.2054539132855772	0.5493270448614576	1.1542986381846547	0.4686812008447845	0.4732006377766931	0.4833235065021042	0.912426899923565	0.1364270789795223	0.6939862424755874	0.3220832633583947	0.4936879692702587	0.3264647720735487	0.0621754486508674	0.8106279668235272	0.4095509119250957	0.7612280891743497	0.8478276537489369	0.5858260771795463	0.7340007186742419	0.5460417057932987	0.7579348450951069	0.3031115697630206	0.6105198366806377	0.9383536294569104	1.106137195577725	0.2512241732698697	0.6423227621644121	0.8398312118365512	0.6070291723543124	0.2450117101293178	0.155362532742882	0.5196683402403752	0.3592572854698561	0.9446115832949662	0.6238655448191817	0.7113170001075027	1.0186546728122612	0.9303508115657352	0.4410007482820814	0.5588159938297279	0.2156867600069345	0.311768194443498	0.5168344347075124	0.520617099726175	0.6362729168182915	0.5919390882804221	0.5677222241494988	0.7960590709363471	0.7746208163829289	0.6308484097451177	0.0088250749443821	0.6855734955091717	0.2344413870696735	0.6259789041325807	0.8706087486701763	0.7942718483239761	0.5880390474806672	0.8037379045642656	0.7232673873013242	0.6211633927648559	0.5554583629129555	0.7938261895040548
YDR441C	APT2	0.4132439144662476	0.6108119957780351	0.4706534487628131	0.5593348642401974	0.5995609615197872	0.0797975004689059	0.3342790660010135	0.4677004880189899	0.4972376913815814	0.2709474442237174	1.567986957154894	0.6828050750947292	0.7080143645574171	0.6855734955091717	0.3367598695015865	1.515659076799578	0.5063690010293476	0.4269963093176558	0.3338154888548055	0.4925735358080736	0.4807164282463905	0.4121327126270149	0.406618954919919	0.0550456310196856	1.749407049715642	0.4298768934925041	0.6622568739967418	0.3771430185298143	0.308177551840529	1.8005595721630234	0.0383813477557932	0.096015850695275	0.4685421442550939	0.1202618382693314	0.1005954483000275	0.6012730313398054	0.8940898445196992	1.094267746232256	0.2167933751773305	0.4608183666201912	0.6229629581100253	1.1513870361894196	0.5137850955449688	0.7462019098404307	1.4585483499048992	0.1125849521284676	0.6625860096562266	0.3455560077924682	0.4562901366860301	0.2182830934466437	0.0459564435541692	0.3581124678710248	0.3756099122751952	0.4203483304514175	0.3240419234917469	0.616400691359309	0.5877618087340015	0.011758021981397	0.3991949368407121	0.3612268783327605	0.2959754499256486	0.5093665325812453	0.4024386451455646	0.1667756102260056	0.1041303702042877	0.0365859334823936	0.029937650317998	0.5593348642401974	0.5189581283373683	0.368693443018115	0.4164078479766191	0.6061608725344421	0.3933103393562143	0.0674124826075353	0.1006857288287599	0.1468446934017588	0.5374537534285331	0.1396743395828856	0.1189415065799304	0.233888696155494	0.6007015911495936	0.53929670337053	0.0793674633192988	0.6438610601324317	0.744210643252889	0.0330172199096541	0.4518086341607632	0.0785944678938039	0.7438134832051797	0.9659269658269314	0.1840402984394766	0.0993334875227804	0.2820456322851359	0.2064894549967988	0.3974032903974613	0.4530262830385223	1.3678574572317737
YNL065W	AQR1	0.4394222113987345	0.6169931805124635	0.7047366547961813	0.6797115516568781	1.1024952917880286	0.652175456180561	0.1078778571540266	1.7657974659038116	1.2682472477290694	0.5311925847543799	0.4811498559090155	1.2338275431768042	0.7759370972546913	0.7750830272018518	0.0831664850002185	1.488364579040999	1.0097761118383293	2.2643168653247043	0.7653800756920557	0.3162597328162375	0.6880104248477918	0.6762999513802104	0.4427834875411984	0.5261130592251049	0.1430455922157718	0.9071908681984232	0.6702258036680173	1.0300143740143204	0.030551819742473	0.1782807726313304	0.7131627082909962	0.7562975406792951	0.56719324176753	1.2475366851598215	0.0463546231748952	0.2392593812402261	0.9574046874347686	1.2109787364262783	0.3007436161732855	0.2804036852181593	0.7378992590534317	1.277680826882686	0.6140387848884101	1.4099188022324851	0.7616415061326536	0.0498744356269673	0.0554522357511029	0.5998458381990099	1.1210181196653304	1.658979164235506	0.0569191729075435	0.6158090094123354	1.295692429725405	1.225323603296934	0.7486035444320414	1.0068564740732229	0.6678863894900071	0.691515645505369	1.4384385315174812	1.283143722584188	0.3422365433627607	0.6946947165020405	1.5549441005889184	0.2330920739376929	1.084730259579202	1.083860800866573	0.4575204334915308	0.8885147425181534	0.4057067628561355	0.8233124282295936	0.1123993958419862	1.1210181196653304	1.1658304640816928	0.2041915952345196	1.1796864325824097	0.3542101325306528	0.2804554093391385	1.0676634473541338	0.1783887389418685	0.6914378759007977	0.113420937914809	1.3071596168781623	0.7490051112492813	0.6268519824175187	0.8901797713252915	0.5249123548885333	1.0970890666003283	0.7662152576454142	0.953527032371567	0.7498093605196812	2.2643168653247043	0.3223840213218714	1.2500764262100943	0.1618623695583019	0.5142528333197487	0.475120881797785	0.8601053472093318
YPR192W	AQY1	1.1344707942216603	1.1544418751522805	1.753447027517382	1.359584931265784	1.4503923452869865	0.0761130228658331	1.1116579624875085	0.6859207921945356	1.800523767349787	1.071867686207316	0.1676174704012334	0.1099943510311947	0.9201032768846172	0.0658263981620446	1.5814336808821403	0.3975821227993719	0.4080824591924878	0.1332039183620623	1.1764494400919867	0.0639970868987296	0.4300696134787611	2.1917661981760928	0.6762999513802104	0.3305842306821547	0.2283416451987729	2.552381883824318	0.064661399811285	0.1543397002354689	1.3990154392221608	1.8637527128265177	0.8722064003133907	0.2452635480499165	0.61610474962254	1.00179386658146	0.1339830968296982	1.153421206099873	1.8637527128265177	0.2958322129580231	0.8657791453036148	1.432582786868429	2.238762760852316	1.2019058295269724	1.5653468609886856	1.2326024521474976	0.5297352193535603	0.3715478921852075	1.7336127825324104	1.163737474575849	0.2359181620213495	0.5263535989609149	0.3065790091955582	1.5275583000992858	1.6155134704544158	1.211121973393904	0.0083868362776269	0.4136149477924489	0.5562308999952346	0.326920564819849	0.7367260179565531	0.7729551714904317	0.867430969990322	0.94022156559203	0.5194314738685897	0.2290691068125876	0.8162198185206573	0.483977728792885	1.1276923703912098	0.173663430900572	1.5447847020737964	1.5760049291707423	0.2467776500433869	0.2334596528694144	1.874345786323942	1.6096445367903178	0.5047634743139291	1.4463710713540625	1.379352102990468	1.729752361719172	0.9420975705907852	0.7343477793809203	0.0908657024352312	0.289233356202065	0.8952135048668555	1.1423135634189334	1.8690169528188751	0.2828689396064017	0.5616774832478866	0.9315724564835164	1.679027084246635	1.9766508312187048	1.4544512017638542	0.1067776805507203	0.316853436916769	1.200767442290883	0.5967224253893866	1.0752606291046556	0.3152226996189586
YLL052C	AQY2	0.0310130174657126	1.573315790659961	0.38943110990949	1.1626947502288345	1.288676211184149	0.3246463696323292	0.1415550479706788	0.1760196582836282	1.8190071730438	0.2930128969011414	3.0046795548189484	0.7907193174156419	0.0078032051037468	0.9665895052108088	0.3698665332059292	1.4950290752723658	0.3756099122751952	0.4190308597234824	1.3848907965305544	1.3100743558853796	0.1427470738294713	0.6702258036680173	0.3915427566072944	0.0157491838392695	1.5133178609846754	0.7780796496115907	0.5256323790632473	0.917726830561464	1.0626715017966348	0.2334596528694144	0.5795258890641088	0.5368249011265629	0.3814302644210476	1.7575249399378214	0.1110102450193428	0.1383922157347532	1.2539141049249372	0.9592133390646652	0.1423771479144289	0.0517257539866715	1.6009872172578192	1.4753347672893788	0.7674710497933774	0.9786913728672416	0.4141720928103649	0.3376938364892878	0.9759727756837746	0.8223600276682927	0.625374037068366	0.1607204448413721	0.653463209479606	0.1485551105766478	1.422995322862704	0.0161205979403327	1.848332353959024	0.499982202367947	0.0296308910031757	0.5277996418570403	0.1661452843070794	0.6897594988265285	0.257138280697581	0.5933404915032243	0.8663768566526668	0.0043177934636671	0.208799537474873	0.053261078900622	0.2150988426545228	0.679027084246635	0.5970054455896299	1.2122878653206943	2.4211029691849992	0.8185711750057427	0.8295544685352874	0.3238909433122656	1.1554649486098594	1.5787108225466668	1.6457520570098794	0.0643291163353176	0.2864547511901909	0.3532949441638329	1.1595815148046915	0.059293043670535	0.3023926580247749	0.9327617426995864	0.9230922390054448	0.0653267304383899	0.7514223409509677	0.1294253145380905	1.5299777742226983	1.4753347672893788	1.2526311069995095	0.309928153398928	0.9766508312187048	2.6067395461469105	0.3403510361381432	0.3235891403245099	0.8305227955404666
YFL054C	AQY3	0.7161322547795965	0.1194125929499123	0.7359456143648817	0.784135646890936	0.6954043481663064	0.1827295495112011	0.2717499596634734	1.1851356192770797	1.0952660391747209	0.5717102639445426	0.735166610601032	0.1203563014522823	0.632996108486807	0.9652654356428112	0.8830103027754954	0.1924348580185788	0.042784081151098	0.5137850955449688	0.6859207921945356	0.4164078479766191	0.2038479624998013	0.3861085266988184	0.0962839061395857	0.0159719941811742	0.4241347056287812	0.059867996260102	0.312420314226661	0.5629844191782309	0.0615974351853143	0.1913209962079376	0.2559748180767172	0.61610474962254	0.6305424608195351	0.3563195438380164	0.5017974379548642	0.2407526588669664	0.3871550199326559	0.0045363178513224	1.3248772958900048	1.2099592030021116	0.8010121980319282	0.3347431385102508	0.2738972791525591	0.7767928502052746	2.2265283044353046	0.1329120864671726	0.7729551714904317	0.9567560025017654	0.8716731964626154	1.298530965855806	0.7616415061326536	0.9171347452865212	0.0599501945156526	0.7616415061326536	0.932797547512823	0.7929362414838188	0.6622568739967418	0.578168293454373	0.5163639097623505	0.9848711614653958	0.7721069398108189	0.7414381200443669	0.1615506376521769	0.9066129646109498	0.7938261895040548	0.3648611629878546	0.9632868696607232	0.2828689396064017	0.6348454845187868	0.4165946814842987	0.3438140768150788	0.7772213598423114	0.7776502926988114	0.3959752760178676	0.4604047527966393	0.7750830272018518	1.5444265210374906	0.5830756279491172	0.6762999513802104	1.329082612449492	0.9008758338629912	0.2273735879979423	0.3178943760808592	0.655042484556382	0.6668876282635368	0.8290711134693631	1.0354189973161687	0.9606627258345743	0.2935756368333311	0.2549432392498869	0.8986020355699877	0.5534049572818969	0.3299714694067397	0.722888917140637	0.7316782827552104	0.8001074175340466	0.5227594172175172
YBR149W	ARA1	0.3232875469221787	0.745404307261968	0.2224458822305761	0.4781249069898265	0.921296394343554	0.9814270951852366	0.0408917274733928	1.0201522414751558	0.9698816437464997	0.7210014979078929	1.2146290811355969	1.0752606291046556	1.0812628201466643	1.5203797154721626	1.1210181196653304	0.7637145147555189	1.007584545462355	1.2265283044353046	0.5916593494740332	0.6226625122440796	0.5743894487640246	0.7109487978964664	1.0194028116396543	1.036975610028863	1.108888806568504	0.4353056452039023	0.8585515191407103	0.7297523617191719	0.4742663916413527	1.3130087892244289	0.7832653169766095	0.681427454647261	1.1305844641992686	0.2158044390435316	1.0917493130796232	1.2475366851598215	0.9183197241442	1.0759697858982076	0.8333691859790844	0.9273116495347916	0.7628841235237496	0.5049924722005446	0.4622691250073552	0.7355559378184124	0.9876462155201676	1.0269559495301004	0.4108398937376769	1.073560844226761	0.8868560728435271	0.861664754564853	1.0997837669637422	1.2053390053653663	1.2564915278127478	0.9477747034824756	0.716877824888722	0.990439115704338	1.1796864325824097	0.9037349257025192	1.006129621214181	0.8324659508264687	1.432582786868429	0.7142739101302289	1.3954409788638622	0.8247449566815068	0.6762999513802104	0.5608952053745866	1.2193497198081813	0.4447729297828355	0.9522421365174476	0.9862564719921624	1.269613205134653	0.1537271550254555	1.0194028116396543	0.915952990865093	0.8857538019931717	0.9020172129218004	1.618119768381849	0.7942718483239761	0.6407543441293071	1.091319460373561	1.3990154392221608	1.0795394270839305	0.592779387443386	1.0432226559392634	1.200767442290883	1.2030472085857815	1.2030472085857815	1.1585487093669236	0.7278349436734501	1.0970890666003283	0.8092411817753349	0.973271090567324	1.0097761118383293	1.1753757819879231	1.0520485295362023	1.0899838859253617	0.8935291026962817
YMR041C	ARA2	0.2353022287428094	0.1715324429061628	0.0501154648525989	0.0746649473470517	0.416034421915862	0.0856886789271325	0.3651930655503621	0.5822538784477436	0.0076945015103304	0.3685261170742602	0.3219329624460441	0.1894339629023851	0.0826464755803941	0.0309361171588444	0.1277884638713899	0.2846581445660479	0.4139862983767703	0.0634995182188653	0.3052754730036109	0.1392794366396468	0.0059118023605453	0.0799696346296623	0.3235891403245099	0.1101788823625895	0.5309493506500642	0.6131563711437851	0.053018298041656	0.4702303659413323	0.2361647801324076	0.3656913954752663	0.0770525923739939	0.2023620212515902	0.0224083217793795	0.1301977371194818	0.2125214197667122	0.1520979123853951	0.0799696346296623	0.1462999824218096	0.2146748613086031	0.3864570776660851	0.0009318858514428	0.2112384218412848	0.4518086341607632	0.1284617142273059	0.5417826545309476	0.1351544919617207	0.1147245672698606	0.1716387443341576	0.5541738470936566	0.8808279138518622	0.2669569614909126	0.3299714694067397	0.2436292059084639	0.2470305143776943	0.5483135216899053	0.1830568660562033	0.1841497062954284	0.4033439914853178	0.2918895998458048	0.4164078479766191	0.1380968777553994	0.4614395268909028	0.1697292882356791	0.0962839061395857	0.5650837319397981	0.7124234834624721	0.1779570346499559	0.1560799515191986	0.357785930651203	0.3934874939505137	0.3113923978132926	0.4757628545412933	0.1760196582836282	0.00410088120648	0.1781728331547207	0.2716161040662039	0.3239858603680789	0.0919262511476253	0.2941391068856513	0.2886641502196898	0.1188473505943252	0.1817490774185683	0.6293208159017545	0.1534873603156064	0.6423227621644121	0.2536572019408689	0.1130491899940553	0.6824602600850289	0.2685487573422138	0.2155691128487173	0.5123848971846292	0.6184779494181547	0.7236461875712208	0.0482709836231154	0.1877757154432879	0.1937752741502478	0.0408917274733928
YER036C	ARB1	0.4855080909972891	0.4620615768639053	0.1765569520326035	0.1882172960424939	0.5572630917631209	0.6735898366143886	0.2580453558813693	0.422237391637343	0.4876679151371643	0.3882040409303826	0.2640537362758168	0.2333370919875785	0.0393210404741619	0.4058890480558332	0.5483135216899053	0.003450793710936	0.6752816754579056	0.0843822671872627	0.3144834747904346	0.116125669082693	0.7153879624262109	0.100956683073945	0.8353970833155411	0.3356727738603724	0.6339198120932354	0.5648207622182286	0.9613172767978186	0.8478276537489369	0.7120543423591572	0.4248959582021379	0.5738522879263384	0.7438134832051797	0.3225344784451165	0.5370714492353148	0.1113802509900971	0.1218705134265083	0.4228057160131944	0.5659939690652118	0.0455665499192599	0.7058264784092416	0.092103261332225	0.3740821990183476	0.0141187248249283	0.861664754564853	0.3890801648545112	0.0608554036166384	0.2306494663632561	0.7725308485627798	0.4020770343986917	0.0390075835988414	0.4939111995408654	0.4011743226168049	0.5916593494740332	0.6550782893696185	0.5397927565162974	0.4863850109961953	0.5933404915032243	0.3074502120592308	0.6873127628794409	0.5017974379548642	0.4653943086674927	0.2594745985477988	0.400633594825138	0.2139253902197131	0.4093670835702228	0.5290083664945184	0.7187473692389958	0.8632297814184811	0.6586527497279167	0.7058264784092416	0.6445281070363102	1.3013881767002866	0.5645579516311443	0.6901101605184925	0.7116855147515091	0.4571099471831799	0.4230166040452996	0.6235644741090978	0.5727799553274546	0.2273065039182102	0.5128511285572679	0.2118211328932866	0.4604047527966393	0.1035488549754961	0.4358913425036013	0.019702428403455	0.2645801538940917	0.3835032730439129	0.4779096433017002	0.5947464314876538	0.4241347056287812	0.7289843783503391	0.5897062068481302	0.3258577915667739	0.5679869571548939	0.2498217827071065	0.2306494663632561
YGL105W	ARC1	0.2299193549860829	0.0912189309881754	1.0090443602213983	0.191877570014606	0.439028472040937	0.420725485908819	0.0894556541774065	0.439028472040937	0.2594387937345623	0.1252969176446057	0.3110991537225409	0.047152079296687	0.3869804291838106	0.2647118580594387	0.208799537474873	0.4229953228627039	0.0717832013355579	0.0427050682368612	0.2835562233103745	0.5616774832478866	0.2598652097106053	0.0821270880575726	0.5961569377028466	0.292310495839243	0.0521292609207466	0.0565111930918162	0.5425312231998793	0.4417921735250689	0.3862827672154596	0.5133178609846754	0.1117505724637424	0.2834186795303162	0.5208546138047794	0.070349467400673	0.5701106507847493	0.0884011142455087	0.2103077073529542	0.2166037840669705	0.4905031212675212	0.6181805892682952	0.6401285594649764	0.614628058359961	0.5285244728713061	0.2503312191079292	0.06333378859201	0.3048418289517025	0.0583910818055173	0.2171010173714647	0.142249998712939	0.041364043432837	0.2064894549967988	0.2902100831593999	0.0	0.3400375792628227	0.3321199270556723	0.1759122792543008	0.1200729735210175	0.3708745672721902	0.3080319864019607	0.1912097669892727	0.5405379002196611	0.0083868362776269	0.2447600181594196	0.8493435173538866	0.0425470855207126	0.0141187248249283	0.2135739718739815	0.0078032051037468	0.0642460851751556	0.3553446961068065	0.3381615742640673	0.6181805892682952	0.4029816264397619	0.0543147004428252	0.577897282848447	0.3431823756391181	0.1929698279025222	0.425086480022216	0.3307375561848604	0.2545133865438247	0.2494400971850403	0.3378496931146473	0.2716161040662039	0.0550911167040011	0.395263025785403	0.8632297814184811	0.1588582931855953	0.292310495839243	0.5304632907426932	0.0308592304662647	0.2871477375856766	0.029400963627169	0.0108026398777369	0.327833587893132	0.0902482429276827	0.1258706224597428	0.3006721097913156
YIL062C	ARC15	0.1152844656910754	0.0612674868451108	0.1842591417204508	0.1321348254419807	0.3189378162166845	0.81528282898373	0.0354966955866866	0.092103261332225	0.0139349995463984	0.2570088530459293	0.0323995565423897	0.2153339140983692	0.0702652773292835	0.5465455277545632	0.4993034403408982	0.17195780482254	0.1425481755059108	0.123199793595591	0.4885850890644736	0.3836764712443754	0.7587558178951657	0.4461709817481716	0.0056215470569069	0.3457147121545132	0.0799696346296623	0.4815837165663805	0.0723749408671672	0.5280411178053819	0.6131563711437851	0.0916608710709878	0.2784958934001276	0.1945590983602625	0.092103261332225	0.3752699557162291	0.1152844656910754	0.4064363631653256	0.2545570280355482	0.4053813171667673	0.2696748321588531	0.0437333590851167	0.2402543289420622	0.1610315811999241	0.0775659428851875	0.006129621214181	0.4753347672893788	0.4310344983055683	0.0953910306566974	0.4785557547254635	0.0205274419148233	0.3688608334545304	0.4608183666201912	0.0338679439464302	0.3087603019875482	0.3192364030155916	0.3854122628512439	0.0258145704712911	0.0577362841211228	0.1281730505530673	0.3630402190962289	0.2573972517737717	0.277680826882686	0.2701464089854282	0.2242422220943924	0.3352077074423056	0.3061440622569469	0.5015701181475789	0.033945365193075	0.1287505698960211	0.4831056512269547	0.2978195906240186	0.3957971039202288	0.1741978157125547	0.1350567549337618	0.5557157226134666	0.1893232158708264	0.5588159938297279	0.2377846018636087	0.3915427566072944	0.1618623695583019	0.0094195021515659	0.0315517012192496	0.1774180070495408	0.0891917790410437	0.6172539236669823	0.1459418982187927	0.0699286801553689	0.0327082784191916	0.0748350587796626	0.0300911112672639	0.2328471940429031	0.0379122627612389	0.0169388287725764	0.3543720316870118	0.2613004639238809	0.1928812038768841	0.127116255583882	0.5006620268979503
YLR370C	ARC18	0.1990654369175919	0.2015639999289211	0.5093665325812453	0.1456413830538299	0.2405034224286173	0.2443827534923746	0.0497941222690121	0.0033786217985301	0.0577822750481984	0.5052215908985005	0.3381615742640673	0.0264229326536336	0.0420734818948211	0.621462802967617	0.1746257974982654	0.4362822466541178	0.4273792850760745	0.0336357629829193	0.2277363566242725	0.7933809875359001	0.5595945320995943	0.1050414141337308	0.578439473283292	0.1830568660562033	0.5852745920490552	0.289233356202065	0.0252070592942028	0.1961310035785426	0.0030900540258511	0.0720367052722643	0.3595849312657839	0.5891497756613102	0.4493835307058416	0.2274944772073248	0.6975402269725266	0.0522100073153088	0.5500887424818548	0.1172003874521556	0.1153996464409101	0.6946947165020405	0.5333878437600097	0.3474642985899305	0.3128615957026324	0.3878540856480277	0.3049863288638335	0.0341002491040973	0.3356727738603724	0.1872243703369887	0.0432584607524999	0.0849043603960866	0.034565232533851	0.0004298527060622	0.2259255361471441	0.05423356181916	0.3202830763999276	0.2311368900753669	0.258564536435613	0.8518817740350686	0.2637907665542474	0.4262313694776209	0.3231368287246212	0.2720177946900954	0.0581454169652322	0.2927318001392867	0.0685010454573586	0.1345683994545474	0.6803970995212554	0.123580336429931	0.1234851694564147	0.5661372060328373	0.3254031122561072	0.3984773910650854	0.1367212832237441	0.1306811998009389	0.7135327930870625	0.4292992461248297	0.1582936984182636	0.0082408549377972	0.3876792136980493	0.7220809238082446	0.1146313210039298	0.0119787935604476	0.3299714694067397	0.6329603036735705	0.1117505724637424	0.0807450837667667	0.0307054979046936	0.2440058162646878	0.0810901727653794	0.1304877501398769	0.3871550199326559	0.0548018507820735	0.6223622740835544	0.1053151004038341	0.0717832013355579	0.3261611757788341	0.3141881368110804
YNR035C	ARC35	0.3350527959079707	0.0396347237538905	0.053261078900622	0.114538094754371	0.2939981708201915	0.1755903013708493	0.042310219148927	0.019852314334849	0.0459206387409327	0.1816402725872583	0.2437547064098151	0.0362744437922226	0.2053390053653663	0.5297352193535603	0.3089061117864347	0.4175300565646043	0.2733594531000434	0.6244683131073421	0.1891018064946807	0.2319912001368065	0.4708651448342253	0.1638418848376583	0.0627542324344512	0.1505760285178783	0.5165991085126986	0.0209781107362085	0.1417534918772176	0.0209029667820628	0.1642597770824618	0.4943580046028093	0.5830756279491172	0.2120544364078438	0.0048967563648125	0.5425312231998793	0.2435037416632166	0.0930781090634353	0.3769724058849553	0.4097755652648596	0.1750897559357542	0.3805694227479117	0.2222069306526619	0.1265409040112319	0.123199793595591	0.1482527823487038	0.1921003994099015	0.6423227621644121	0.2022479283882248	0.080917593990248	0.1460421161682168	0.4388317361454303	0.424515165120396	0.2231635268145342	0.4727750674517001	0.1555673886343709	0.1500699167231531	0.1778491755951603	0.0641630698863808	0.3961535212417542	0.3492209618788737	0.291049029618426	0.0955694589590852	0.0467531681986459	0.2881197799973289	0.1118432021925577	0.3087603019875482	0.1511841422441722	0.1861237755211457	0.0617625034054327	0.2593444728593641	0.2863162865048467	0.3279859451940816	0.2637907665542474	0.2968256188403497	0.0586368856882622	0.3615560139922453	0.1887699039321737	0.0348278048380379	0.1917661981760927	0.075345793235118	0.0724529359857686	0.0777371946547185	0.2521189672209347	0.2674869121142111	0.3046615722888379	0.1327176407590204	0.2491858264038291	0.2846581445660479	0.592779387443386	0.0012908365966501	0.2554587223749798	0.2390110000599339	0.2676195008747899	0.4656034560261717	0.2232832496221575	0.4302624190232831	0.5249123548885333	0.4641415352548459
YBR234C	ARC40	0.4145439203004608	0.3174479537541734	0.6776613772032603	0.2973933241262902	0.4818008095386106	0.3908377329428791	0.0185799297638187	0.6908123344497947	0.5013071124492741	0.3201333971008746	0.595592185371113	0.0236919889214255	0.5079804851859269	0.6111043515493608	0.3610624039956676	0.2098430970043869	0.5432810843621185	0.1259663136536746	0.0191034014368933	0.0233896080688942	0.3899580598005125	0.3655252219580664	0.3387860092845156	0.147648756546324	0.6166968348974828	0.1209235124365708	0.202133865490155	0.5936213156202856	0.1154712590195048	0.4214807808503256	0.7402552927624013	0.6367027695243537	0.7518265238390551	0.1171560242086986	0.5776264412544472	0.4683315772294403	0.3913663933634885	0.0254434172129962	0.1052434878252395	0.4501903948151291	0.0062022517824416	0.7176246771482799	0.653463209479606	0.3353626742528361	0.2626093693206317	0.2117045281182803	0.633303791448244	0.9800570799106164	0.4723499137399165	0.3885542784347704	0.3752699557162291	0.4725624385701441	0.2885370365372592	0.6281025977624362	0.5944648791394433	0.6271911714428153	0.7583451375034249	0.7172510904741434	0.2562330960991397	0.5151898228566765	0.4273792850760745	0.446971893882774	0.2841068344546871	0.0766252633206212	0.7187473692389958	0.2230438370020353	0.3790241946551691	0.1979344610651421	0.4833235065021042	0.6166968348974828	0.6178834325807503	0.1567985573735728	0.1603059427990234	0.4104712226782681	0.4068016234744114	0.5483135216899053	0.2032608439347867	0.4604047527966393	0.6265846148052474	0.9090803506811308	0.6780024015489365	0.2402543289420622	0.2662954313067924	0.6914798406921325	0.8585515191407103	0.4560854256372701	0.3049863288638335	0.1157515997383753	0.5222824325656124	0.3362936381289478	0.3658576325995555	0.7933809875359001	0.4595787050309048	0.1036755639192379	0.3982981897083433	0.520617099726175	0.2553297942214714
YHR013C	ARD1	0.2808135903754443	0.0687526402207359	0.7036495591549672	0.0170132898926738	0.0584730009761651	0.4757628545412933	0.5447847020737964	0.0593751331674061	0.0387368345105199	0.0259665811420428	0.3979400086720375	0.0780799009119208	0.3431823756391181	0.0713610233282642	0.1701528868860902	0.6828050750947292	0.162382420490883	0.3289012131448632	0.1679335891694573	0.3653591119992989	0.5182490759645142	0.1457415316722614	0.2385146634551644	0.5473023582950427	0.0014345000058013	0.2290691068125876	0.3485813528061161	0.3751000771762562	0.4637247458928155	0.5789823414563573	0.0672452533093954	0.1897663735438741	0.1534212060998729	0.042784081151098	0.0266512883587828	0.1618623695583019	0.436086750597743	0.0056234134925365	0.0391710424640932	0.0611026066298037	0.0647445104195001	0.2365349700811494	0.1585487093669235	0.0704336737958768	0.0244488634279167	0.2710810938576089	0.0076574197778049	0.0860377201208475	0.147648756546324	0.3405078494570173	0.4366735029705837	0.2770027713477554	0.5415334180925986	0.0895436481969365	0.2904895519476174	0.0086059003336727	0.2817715429848402	0.351306221015141	0.0565927583999541	0.4078992512244035	0.2549432392498869	0.2447600181594196	0.3778261401522225	0.4064363631653256	0.0262707621959088	0.2308931098377544	0.044922881827953	0.3754399007318603	0.3279859451940816	0.0795394270839304	0.1078778571540266	0.060114637714097	0.299957221593838	0.2603865716962721	0.0097761118383292	0.1712136946482556	0.1943130077831938	0.0656597783702817	0.0374436838825831	0.01110750986747	0.2442570713957361	0.2133398508538087	0.3350527959079707	0.1896197369112529	0.1585487093669235	0.2760552685959485	0.3330439582168183	0.2403788578266152	0.2979617724821892	0.0832532138036827	0.0987937677160721	0.2425013304117182	0.1190356829831844	0.4239446007967227	0.0419157287213094	0.1530136091840761	0.5637704727537307
YCR048W	ARE1	0.1100866068959929	0.7450060546142501	0.833440798557679	0.5549441005889184	0.1269243870223766	0.7394685271814625	0.0108026398777369	0.1369175301687475	0.0874884779575526	0.1965811663365499	0.6250719191557281	0.1238659625381566	0.7040116221037431	0.2094949651365243	0.1641552663174521	0.1834936722101026	0.2696132051346529	0.6887092093620306	0.8627074789118678	0.3369153912514684	0.0961945359402984	0.066326641429375	0.01352734501351	0.5196683402403752	0.0472319055044119	0.3190870839555324	0.0645783051048414	0.5828015386488214	0.8775747564541407	0.1893232158708264	0.0925461026899623	0.0463546231748952	0.3798819758581868	0.1335933328529845	0.1900990388086296	0.6752816754579056	0.645476693831859	0.4518681017391293	0.1537575733370055	0.2713485165765905	0.326009457180993	0.2283416451987729	0.4138005833934386	0.2326024521474976	0.1554649486098593	0.5024801121565861	1.0804002687570664	0.4220481153293116	1.0626715017966348	0.7347776320869825	0.392425648722511	0.0606083412328617	0.6061608725344421	0.0169388287725764	0.3403510361381432	0.3170019898451555	0.4556762927931603	0.1764494400919867	0.3700343764860485	0.2616927214985556	0.7933809875359001	0.113979157120073	0.2584346830987498	0.2150988426545228	1.5549441005889184	1.0090443602213983	0.510757017702582	0.1804452150974866	0.3042643096087483	0.117062254483212	0.1079696644647802	0.525392238342778	0.5866546201626184	0.0260426064344736	0.3635360834491314	0.5470499348750315	0.532052621857392	0.3247976127060856	0.4457710788820672	0.5659711216202785	0.0722903572692947	0.3130087892244289	0.1315527912044478	0.2773736728060743	0.1775257590614822	0.0078761161224534	0.0059843965072925	0.2920298531917367	0.3866314581068555	0.1329120864671726	0.6196694302255734	0.0497941222690121	0.0540713300347173	0.0123469957714839	0.0786802883627926	0.0086789462478815	0.1843686047284412
YNR019W	ARE2	0.2435037416632166	0.1809880154204934	0.0744949025203283	0.0098493548576281	0.1199785719377954	0.8266623747272286	0.3052754730036109	0.1821845695401975	0.299207703420461	0.8611443297189898	0.00410088120648	1.173236395977372	0.2297977890001519	0.4970485314231969	0.1542375493513326	0.2870090518166859	0.1055889592559378	0.6845332687078942	0.3553446961068065	1.0032343139447677	0.1421506519249264	1.0003581810363058	0.2247225035720421	0.0510003849144293	0.167301581565459	0.5749272748165404	0.7297523617191719	0.2857628688040869	0.3146312191299794	0.3927793087436044	0.2725539607852369	0.2942800887021475	0.47490710159071	0.5017974379548642	0.0885766931773135	0.2705467419207381	0.444573574956336	0.6421795251967866	0.042396503129753	0.62749476773753	0.8378548967905437	0.3670230775670484	0.0013626623607936	0.3254031122561072	0.0367417621463914	0.0664935173130429	0.1439423804975161	0.5674576524191699	0.4011743226168049	0.1155646858203174	1.0727134400907756	0.4104712226782681	0.0289414737427584	0.104039370836348	0.3051308768704612	0.1612391293433739	0.3196846684762424	0.3116858400419589	0.3428668692816869	0.2105401990511741	0.3656913954752663	0.1580332262418307	0.0895436481969365	0.1580332262418307	0.7708376905433347	0.8305227955404666	0.3712110992393618	0.9890404205117732	0.4631003108723672	0.4138005833934386	1.0134534791264531	1.076113022865833	0.374421226734162	0.2311368900753669	0.0790237399282633	0.3057095504829292	0.6127981901074793	0.5916593494740332	0.1925464014844298	0.2469802344403562	0.4235646405958433	0.0172367498831467	0.2318690529044156	0.3178585712676227	0.1371138658329882	0.1459418982187927	0.022785477236781	0.1273082089491741	0.3324277190472253	0.1127705877294573	0.4706534487628131	0.0880501691905304	0.0750052368703602	0.2857628688040869	0.0344877007150423	0.0002865211925815	0.1737702552725046
YDL192W	ARF1	0.9925456411693504	0.1095333654429562	0.1966937799717985	0.2187568262254449	0.0054039828132803	0.3754399007318603	0.1204507851863443	0.2084522407895095	0.346791464719459	0.4536363901141409	0.4231850125280489	0.3223840213218714	0.4633083561371376	0.7828308052025919	0.3097820001140543	0.0221821856212356	0.2603865716962721	0.4932418526599953	1.0464343029259493	0.7522310832366408	0.1253924824996293	0.556488718038961	0.1998588760977857	0.3276812840227641	0.2279783708305371	0.1770949113258453	0.6047175528879598	0.3420791047234064	0.4522141379081534	0.3546960111738029	0.0955694589590852	0.110917792761005	0.0412852884263825	0.3045529732829872	0.0777371946547185	0.3383175988685489	0.074155012476055	0.2628595744592474	0.100072714374229	0.0242216625428479	1.0651603022003298	0.4214807808503256	0.0730522033543668	0.2527592363652133	0.2570088530459293	0.4732006377766931	0.3597488469053607	0.261823552793988	0.0261946969567437	0.1336907410583729	0.1619663299374707	0.4620615768639053	0.5483135216899053	0.1827295495112011	0.0182064073516103	0.2614311770872159	0.4121327126270149	0.1165000609006234	0.255587688814503	0.8590688443738914	0.3023926580247749	0.0876118862974411	0.0876118862974411	0.1183768766214341	0.1718514252795948	0.3130087892244289	0.850864690474419	0.235056099814769	0.1033120615068026	0.8706087486701763	0.0602791432016331	0.067328859909308	0.3949073382291552	0.1070524635285066	0.0147109110177945	0.279585033737479	0.1834633843429425	0.3469864392181505	0.1784967320996808	0.0548596954679729	0.5388012161725699	0.3693633922167669	0.0196275048318201	0.0454433045856408	0.3707063990292747	0.0317827703824038	0.5773557684617008	0.9236925079080608	0.2930128969011414	0.6476981538258171	0.1512855773682826	0.1149111198852304	0.0025855213372394	0.2830063093630119	0.4520113387067548	0.317299248229042	0.1524029301775677
YDL137W	ARF2	0.7678904554096553	0.2145117201074802	0.146744290099519	0.6573495395019977	0.7183728159756733	0.7969554478941983	0.1642597770824618	0.2249628436345694	0.4158120244115042	0.0105090984796718	0.5270760185595478	0.3802255632826772	0.4981745224140761	0.8846543217049154	0.2682830525423059	0.4683315772294403	0.1865636788070763	0.114538094754371	0.3228355491552004	0.0097028811692569	0.2296762570329664	0.0247519829529792	0.2637907665542474	0.2975353664765028	0.6038538579094226	0.0828197428804795	0.0849914369842288	0.5528931192946578	0.0405771352959982	0.0889280641365313	0.6373236337929291	0.1590648050686609	0.4449723761614974	0.2482970491974763	0.2995288528444249	0.1688833284222419	0.6964709745278435	0.6231203750013461	0.2367103262222629	0.6015590336431305	0.1036755639192379	0.2992435082336975	0.5770852642599298	0.6442123713030994	0.2048796774728365	0.0380685681370138	0.2279783708305371	0.0713610233282642	0.1428465571610031	0.2842445963850739	0.9165434661183972	0.3273768364239635	0.4818008095386106	0.7815298721821735	0.2948444740731983	0.1486559334399917	0.1955689555100574	0.5648207622182286	0.6027049300385379	0.2273735879979423	0.1042213886436655	0.2161576675964753	0.6786852546485838	0.1450409758403625	0.6184779494181547	0.2301625890903986	0.7612280891743497	0.351627920646075	0.8019188674257482	0.8529012451180038	0.8166890724635594	0.3933103393562143	1.167933589169457	0.3352077074423056	0.2377712205085891	0.6645660791131123	0.4333894553866959	0.645476693831859	0.3373822909365418	0.522807073610581	0.181531495008254	0.5075194506607801	0.4136149477924489	0.6064143081460851	0.6596327301705931	0.1401684737605562	0.4554718708162615	0.2486777310175294	0.084208375500494	0.8228359668741758	0.3666897740342629	0.633303791448244	0.709479102815691	0.0675797763237424	0.3545339912197121	0.3511454605165802	0.6284068320879448
YOR094W	ARF3	0.2637907665542474	0.1724900937504352	0.526594271996669	0.5442829175212638	0.4824527403318894	0.0042454773396296	0.3465091050628586	0.4852891373844321	0.2946675041418967	0.1877757154432879	0.1092570087795401	0.3768018602389769	0.1244377789234678	0.487483656868974	0.2313808072297165	0.0824732773799317	0.3981190622643091	0.3857602552431829	0.3658576325995555	0.3252516582068292	0.1518946861384003	0.8190429778570367	0.0608554036166384	0.0079490393837953	0.0517257539866715	0.029400963627169	0.1219653271987226	0.2121711351810575	0.6729149421787985	0.0509198630857192	0.0576545037834548	0.4894682504911465	0.4051603658682685	0.4152885316820152	0.4723499137399165	0.3660239333796475	0.4162210948101621	0.2438625792970623	0.1336191284797783	0.2610391555634686	0.5149553858836944	0.621462802967617	0.3922489266521567	0.7297523617191719	0.0162692525650607	0.2118211328932866	0.6759602607239379	0.1363290551709797	0.1794698808542114	0.1498676370353306	0.0222575512581975	0.3247976127060856	0.2433783136531309	0.2272527324296369	0.3428668692816869	0.4870438649509823	0.1721706421127118	0.2197058448645474	0.1113802509900971	0.2195871040621937	0.1789289734709203	0.0302446264621827	0.4283382046131554	0.8732747759614163	0.0569191729075435	0.2539141049249371	0.1272122216613698	0.3273768364239635	0.3700343764860485	0.4499885382082405	0.2526311069995097	0.0488315186642047	0.308177551840529	0.1125849521284676	0.2995288528444249	0.4182798098486198	0.4345574376645946	0.17195780482254	0.030475001049091	0.4776950542837643	0.508904025102066	0.3449217696630935	0.4437770694934526	0.6317317470356052	0.0851656425549172	0.6281025977624362	0.2937164358236726	0.5493270448614576	0.2067199110817519	0.3395678177438967	0.1259663136536746	0.2897912168849403	0.0812628201466645	0.2516074306695648	0.1995186532195139	0.1782807726313304	0.211587954642368
YOL058W	ARG1	0.749407049715642	0.5465455277545632	0.6810837312562255	2.1807708138746293	1.2326024521474976	1.1513870361894196	0.988342758543422	0.5435313260756991	1.6688516480825184	0.633303791448244	0.5321668857393482	1.0010754305501228	0.0950343938212974	0.3956190048888612	0.4353056452039023	0.3845434998451909	0.3134506693526666	0.2568794639545793	0.8300383621584997	0.4579313081502785	0.6531409130032908	0.0332490703370327	0.9639453906085818	1.0997837669637422	0.2730907896322097	0.9037349257025192	3.782830805202592	0.7942718483239761	1.1513870361894196	1.3936647208380593	0.6143333216795592	0.5229981061391085	0.1196011706697239	1.2181647409505023	0.0734760293681957	0.0352636424649666	1.007584545462355	0.6581833434006841	1.3546243985952082	0.8358875345047663	0.3348979396104115	0.7434166860264546	0.5422815569199919	1.1721706421127118	0.8363785401895187	0.4952529961238863	0.0592109696871285	1.4524170318534009	0.6423227621644121	0.274166442149649	0.8398312118365512	0.6320743653422829	0.9236925079080608	0.7785094314199492	0.6241668243886025	0.1466439100038674	0.4004535017344781	0.6184779494181547	0.805564592775299	0.8835576178849882	0.1131420971463836	0.5140189014628116	0.757115421301251	0.4721374928592312	0.7649630862390859	0.6729149421787985	1.4564949442738402	0.7763647629533601	0.5518712494540225	0.7247845748073103	0.6096445367903178	1.1144448885125915	0.6373236337929291	0.7785094314199492	0.7789396389656811	0.3725598409504074	1.1429861348977002	0.4382420626238779	0.6354636974088055	0.1646669171325117	0.3338154888548055	0.2978195906240186	0.7198729711180816	0.1075667467962913	0.7286008953391945	0.1548508153726118	0.4961498358476617	0.7210014979078929	1.3372266019289945	1.1144448885125915	1.084730259579202	0.9548157409786148	0.8601053472093318	0.5054508305353371	0.7729551714904317	0.8204614695325709	0.4370651120881037
YJL071W	ARG2	0.0001432369676255	0.2664276567551886	0.1865636788070763	0.0734760293681957	0.2717499596634734	0.495925452230217	0.9230922390054448	0.1249148683726364	0.294385311486157	0.1605131443687475	0.2966838083960192	0.1391807669852625	0.0983445130138576	0.0640800704629267	0.0442880642738066	0.0373656365318648	0.043575001934081	0.3728976818712972	0.1440421380451937	0.4620615768639053	0.2751098285169782	0.2039624765365633	0.3308909358374889	0.2028186926731674	0.500208692324529	0.1998588760977857	1.8797408182106483	0.3873296808969657	0.1868938989334183	0.0173857871124418	0.1530136091840761	0.204077020776157	0.4787713389849926	0.1215861962432582	0.780664743446084	0.7135327930870625	0.3637014974606161	0.2928696599335159	0.0609485774114504	0.1272122216613698	0.0539091588297324	0.2131058559764329	0.1168747757486352	0.4957011844834809	0.6398160049484969	0.1906540478067251	0.1489585425442592	0.5475549285155394	0.3077410018135853	0.2494400971850403	0.5944648791394433	0.2135739718739815	0.6070291723543124	0.4820180110844747	0.3776552589846025	0.2467776500433869	0.3754399007318603	0.1528099540891818	0.556488718038961	0.4370651120881037	0.1956813069482481	0.749407049715642	0.3822928158106458	0.1387863123878432	0.2048796774728365	0.2937164358236726	0.2772738665387702	0.578168293454373	0.4896893217516611	0.4186551724319725	0.3786815559928969	0.0320910539672412	0.5650837319397981	0.0329399639311698	0.3045529732829872	0.3232875469221787	0.2754267517389603	0.3412927665004308	0.6259789041325807	0.244707758129139	0.2422510886981377	0.2676195008747899	0.2378950393210894	0.0349172945695652	0.1686720956934166	0.2143943907857064	0.398836015760859	0.5079804851859269	0.0965521271353906	0.1627989100762943	0.8266623747272286	0.2304059594985061	0.4903532115348077	0.3566449799580806	0.2674869121142111	0.3897823387858135	0.2485507999975102
YJL088W	ARG3	0.1520979123853951	0.5249123548885333	0.2388868627196854	2.741438120044367	0.7402552927624013	0.851372934513587	0.2319912001368065	0.013822934258818	0.819479489003244	0.4774794357559679	0.6099361074504155	0.2613004639238809	0.6678863894900071	0.3653591119992989	0.305564809777739	0.0970890666003283	0.5302204646352187	0.6345367077678463	0.1527081623432797	0.10842899235731	0.4802834327151064	0.3805694227479117	0.2782240345606381	0.8195152938164805	0.3093438351380233	1.1616545234275568	2.703649559154967	0.6890590237038619	0.0341002491040973	0.310220607606547	0.6735898366143886	0.3453973614046206	0.1569013124862972	1.4710769441468377	0.3527557496506524	0.7871956106050417	0.5944648791394433	0.4363345937843275	0.0772375792013297	0.7542595525100544	0.1528099540891818	0.3836764712443754	0.0210532676944135	0.3002430356758241	0.4546551437642692	0.7316782827552104	0.1983864980374154	0.7657974659038116	0.4351105881685537	0.4465712531883987	0.221610126268648	0.443578171169892	0.0351859858743437	0.0032343139447674	0.3695310411213399	0.5452870670597174	0.2328471940429031	0.3416071309599795	0.5595945320995943	0.4287223660551911	1.036975610028863	0.2172190803005329	0.8727402596085239	0.1734498609518846	0.0027296137346803	0.1434439361849078	0.5075194506607801	0.61610474962254	0.2305276958642377	0.8176291041766799	0.6645660791131123	0.4719251758264504	0.9395980271045824	0.7850077244568663	0.0255107086559194	0.5189581283373683	0.8239087409443187	0.3966886962717733	0.211121973393904	0.0006455778440606	0.2651072103688561	1.0856014624428745	0.6908123344497947	0.0903005928862707	0.7179985854640178	1.1851356192770797	0.56719324176753	0.2173371753337294	0.538059043707297	0.1368193956113526	0.7259259538661191	0.4781249069898265	0.4774794357559679	0.8797408182106481	0.5869311527933583	0.3514670410436045	0.0894556541774065
YHR018C	ARG4	0.2270111221414006	0.0078761161224534	0.2311368900753669	0.2016779132363031	0.2276154000765187	0.2938572804760837	0.3975821227993719	0.709479102815691	0.6563388869575508	0.2968256188403497	0.534612244012517	0.2001993657129555	0.5054508305353371	0.5326548571186667	0.555201155631583	0.4417921735250689	0.6570243470630648	0.2821827418306797	0.0632509474888682	0.2925913199563044	0.4532295568460731	0.2313808072297165	0.3613914149825423	0.1587550740569092	0.2784958934001276	0.1168747757486352	2.504077204249763	0.4507965281750739	0.005839220346187	0.2706802682805613	0.5847238063291904	0.1883277613825025	0.5828015386488214	0.134763675753657	0.1186590998406611	0.2121711351810575	0.6320743653422829	0.3514846836784495	1.0060580086355864	0.3790241946551691	0.1473470583876799	0.2897912168849403	0.1417534918772176	0.0572458329318972	0.1142585360180339	0.2888154304454482	0.1277884638713899	0.7591668870047985	0.3590935552202627	0.0130843380231384	1.9975009701918247	0.4633083561371376	0.2060289093736793	0.2917493917794047	0.402800557234761	0.0836003023191827	0.4459709842857826	0.2871477375856766	0.3737434357547569	0.0233896080688942	0.4965989511740387	0.3398809356247301	0.5227594172175172	0.2813607331021797	0.1994053047960848	0.3509847595038664	0.3715478921852075	0.5275583000992858	0.2504586716347146	0.0756866168601466	0.3821201684293607	0.0925461026899623	0.4453715439119357	0.3380056056928442	0.3574596387636504	0.2697464447374478	0.414185739264155	0.0943219975460705	0.3605693543889892	0.1147612464401186	0.2640537362758168	0.4643500800280744	0.3140405431029807	0.0538733540164959	0.738683184323869	0.4201598754769247	0.4552675450153138	0.263527955967163	0.1923233431940083	0.0716142808815019	1.198499580835061	0.5215679364100985	0.134763675753657	0.3511454605165802	0.3922489266521567	0.7687304836829711	0.1383922157347532
YER069W	ARG56	0.3210322476774827	0.5201424609008956	0.4262313694776209	2.320432807303636	1.1775257590614825	0.6732522582982052	0.2361647801324076	0.3469864392181505	1.527522495286049	0.5249123548885333	0.6140387848884101	0.285210155421304	0.116125669082693	0.6199678118806657	0.6512121408534663	0.1163128246477107	0.5664009743263407	0.3646953067773597	0.3730667009362456	0.3950851455937281	0.7470009799497639	0.0600324083316867	1.0171622504435778	0.8261822259973886	0.4356960222925718	0.7080143645574171	2.4606115104686728	0.6537857453146336	0.648972679999257	0.0879624772201359	0.2165111836777806	0.5256323790632473	0.5936213156202856	0.0711079133753571	0.6742657814697575	0.0492323442412527	0.8271430548890861	0.3424083549993781	1.97657921864011	0.4894682504911465	0.5140189014628116	0.4761913641783302	0.784135646890936	0.4084491071517098	0.5430309867554932	0.8428126501949285	0.5213300320043115	0.979373689554178	0.5709097208940825	0.1105481804136712	0.3594210774694986	0.4394222113987345	0.6797115516568781	0.6531409130032908	0.4620615768639053	0.3021054262141041	0.6461102380461852	0.0535039955557312	0.4995295764990421	0.691515645505369	0.1903209573019118	0.3836764712443754	0.7139031935205198	0.0040286011893533	0.4536363901141409	1.0277185388075205	1.5601143340550083	0.4300696134787611	0.4635165011120796	0.2909090926164408	0.5168344347075124	0.4106555190875278	0.8601053472093318	0.72213296484898	0.6426371266239603	0.5316794620272374	0.9167765642502156	0.5611558081318231	0.5220441365476156	0.0302756451986314	0.5608952053745866	0.6061608725344421	0.5299777742226985	0.0950877207645364	0.7823967277232731	0.8204614695325709	0.2540426134276954	0.4984000713580725	0.6929256937631938	0.8957764271516346	0.9003062672477111	0.3931332569962062	0.5852745920490552	0.422237391637343	0.564295299986064	0.3449217696630935	0.228705223689579
YMR062C	ARG7	0.6961151412577093	0.67089652886991	0.7213783261153988	0.6293208159017545	0.7802328244826833	0.6061608725344421	0.1395755801778202	0.366190297864311	1.3234025126301243	0.3774844450268828	0.2162754743195369	0.592779387443386	0.6181805892682952	0.5964395895070984	0.4776944862589527	0.2979617724821892	0.0526948012059143	0.0804864468468231	0.5084420096522129	0.0214292477039608	0.6217624197314171	0.1039483905318561	0.6470622906347696	0.122819583913261	0.3822928158106458	0.2973933241262902	2.4818008095386106	0.2865932600358567	0.6586527497279167	0.0850785310348372	0.2939981708201915	0.5490734422370815	0.7898357067712505	0.2199434239087123	0.0971786210870675	0.1152844656910754	0.0892797196066781	0.0141234587213929	0.053351395660929	0.867430969990322	0.4433793638961512	0.2326024521474976	0.0800557273015476	0.6158090094123354	0.1857941402249383	0.681427454647261	0.3051308768704612	1.1393781287164044	0.5232369263166432	0.1243424238935748	0.3961535212417542	0.4205368672383605	0.7490051112492813	0.3920722764638746	0.7699935804974198	0.138490706376269	0.4091833329933743	0.7274524738275918	0.6070291723543124	0.4855080909972891	0.6841870793855347	0.5709097208940825	0.1167810667220758	0.199745438854904	0.6247700112659866	0.4487793648556999	0.5480605100416751	0.5627227171625369	0.3754399007318603	0.431227732783463	0.7263070811234913	0.3676904530067189	0.6665552176220477	0.5885940564787626	0.5754657677335202	0.8204614695325709	0.5592363510632885	0.5437817120624002	0.8143478566486566	0.2003375895848207	0.3670230775670484	0.3184903205749245	0.6964709745278435	0.3423582342835818	0.8575187137029423	0.7014834973984594	0.2135739718739815	0.1504747589635187	0.7738050631156814	0.6705610367853212	0.7674710497933774	0.4883645790409989	0.3439721457820299	0.2208950418888107	0.2935756368333311	0.2761904996360891	0.1135139246364795
YOL140W	ARG8	0.8051071999137442	0.4479751155853004	0.4037066591322	2.120072973521018	1.0456381624978546	0.1254880683879657	0.2074120139882316	0.0173112621046391	0.8055287879620625	0.0555336023990045	0.2271319104836902	0.3756099122751952	0.0797975004689059	0.3926024427334615	0.2552009043312533	0.1045856532755498	0.4620615768639053	0.0668274615677928	0.0082408549377972	0.3035434887264219	0.0676634473541337	0.1897663735438741	1.0032343139447677	0.4725624385701441	0.7217554815728002	0.0707706627415172	2.552381883824318	0.0099226102313201	0.4106555190875278	0.251863123630677	0.4126879581514897	0.6957595992960566	0.4024386451455646	0.1698351491702441	0.1821845695401975	0.1588582931855953	0.00627489449933	0.8123406920048728	0.4978774779685442	1.1315527912044478	0.0780799009119208	0.5151898228566765	0.0601968826687797	0.541035373907393	0.2988158425350291	0.5232369263166432	0.0645783051048414	1.285901157129377	0.3411356695618748	0.2066046677529867	0.6235644741090978	0.070686390987706	0.5606347589008718	0.5196683402403752	0.5711764046494094	0.2956924297254053	0.1482527823487038	0.6181805892682952	0.6499310352581089	0.4581368913408172	1.1513870361894196	0.4461709817481716	0.033945365193075	0.3809135546850171	0.8176291041766799	0.3420791047234064	0.487263705240113	0.5814336808821405	0.0634166454999984	0.8368701016250233	0.5601143340550085	0.2978195906240186	0.6081896125421435	0.2357949054625816	1.1079696644647803	0.364032514612238	0.4660828730930908	0.1674068523166481	0.62749476773753	0.0984538217450174	0.1446411650117549	0.5232369263166432	0.9821137269202068	0.3916833866865525	0.4518086341607632	0.0297842435760626	0.2261665430800232	0.0511614733739556	0.7608150653848718	0.5883164633201243	0.6904611055734713	0.6259789041325807	0.7712603616053135	0.0205274419148233	0.2218487496163566	0.0858631644585687	0.7933809875359001
YMR042W	ARG80	0.8940898445196992	0.2344413870696735	0.3298184140811364	3.4818008095386106	0.2941391068856513	1.0804002687570664	1.3028238622454411	0.0955694589590852	0.0011832178962052	0.0403413406208166	0.4770496539476094	0.062919741004253	0.3675235129770242	0.6682198209704189	0.7729551714904317	0.2400053782434117	0.3159631848484823	0.4376531886598878	1.1818579095158437	0.7450060546142501	0.744210643252889	0.199745438854904	0.381602637704479	0.3683588555732893	0.7398617318094116	0.487483656868974	0.0754309740693432	0.5924991070323005	0.7632991206713364	0.3110991537225409	0.4896893217516611	0.5388012161725699	0.2517352583325638	0.6996866620595394	0.212404626843619	0.235056099814769	0.1111027169630336	1.106909226560881	0.2305778537846614	0.5814336808821405	0.3878540856480277	0.0256626129883192	0.155362532742882	0.6271911714428153	0.0612674868451108	0.1784967320996808	0.7040116221037431	0.129328858239659	0.0695083002155643	0.7704154304401589	0.1215861962432582	0.1491603991511478	0.1273082089491741	0.2110055561617625	0.066326641429375	0.2463986293805784	0.4497867753791045	0.252246945557474	0.499982202367947	0.5133178609846754	1.0401056738978935	0.2210141408836343	0.2375236887367675	0.5328990485683969	0.0285589365191327	1.4117629429308556	0.0249794615170118	0.5355942556958277	0.4029816264397619	0.5679869571548939	0.5619385559830725	0.5333878437600097	0.7889538902613804	0.2323578480960284	0.5173054699835178	0.3965102313085458	0.0824615618441737	0.3235891403245099	0.1595815148046915	0.2124421343999354	0.1611353428733131	0.0849043603960866	0.1126777600104116	0.9408101957992416	0.8890690431446484	0.00179386658146	0.0585549356018026	0.8285882957632671	0.2633966102888889	0.5045345971113178	0.7929362414838188	0.6470622906347696	0.9183197241442	0.0728827886918308	0.5995609615197872	0.5425312231998793	0.3471456672609618
YML099C	ARG81	0.1592714151971548	0.0902482429276827	0.3771430185298143	0.9147744433795504	3.4818008095386106	0.2537856344368228	0.0372876032045677	0.3597488469053607	0.2335464435352992	0.0664100713560369	0.2948444740731983	0.1866737242864196	0.1490594591200364	0.4828879051798247	0.2163933130075217	0.0457972738687142	0.5237149610175256	0.4653943086674927	0.1193183347874362	0.1813140215525814	0.3954409788638622	0.2169829865290742	0.3938420200778778	0.3228355491552004	0.4538399497531631	0.3339699595951511	0.1342756495399211	0.4136149477924489	0.1184709306514508	0.1141653897480998	0.5017974379548642	0.4214807808503256	0.645476693831859	0.5526374263335461	0.7506151019046103	0.6131563711437851	0.5787108225466668	0.5845805693615649	1.072641827512181	0.6880104248477918	0.0905127609433131	0.059867996260102	0.6196694302255734	0.2132228376557674	0.5730477903540767	0.2830063093630119	0.1563877798712973	0.3254031122561072	0.4451719141764494	0.3258577915667739	0.5690475058672875	0.1596849305646519	0.2658989963345788	0.4477742857635003	0.2896516845200767	0.1258706224597428	0.438045682569931	0.1379984763769557	0.3940193917290684	0.4075330669852528	0.0713610233282642	0.0641630698863808	0.391719191499789	0.1506773216919592	0.2195871040621937	0.302249018373423	0.3204328073036357	0.0881378788711075	0.1316497427579039	0.2166290863476789	0.3141881368110804	0.0408130580624535	0.4192188253104474	0.2365349700811494	0.4477742857635003	0.3864570776660851	0.0821150963436259	0.3331981547325173	0.4119477884249858	0.0306600786856292	0.5425312231998793	0.1227245834793477	0.1926579736062774	0.0232782409271674	0.4577258222311844	0.5133178609846754	0.215451497551613	0.2738972791525591	0.3089061117864347	0.5022524348345154	0.1622783604731568	0.5852745920490552	0.4093670835702228	0.3756099122751952	0.404251229086817	0.3595849312657839	0.0011472206952412
YDR173C	ARG82	0.0419945981452802	0.1492613626484997	0.2519910265860714	0.7534470275173821	0.6537857453146336	0.5598543553092004	0.0991535063838999	0.6961151412577093	0.3554712140321081	0.4139862983767703	0.8101652129364809	0.406071409797712	0.5523818838243177	0.4351105881685537	0.6961151412577093	0.4080824591924878	0.4672802707806869	0.1486559334399917	0.4308413497669594	0.709479102815691	0.8041938568181175	0.1729163951165939	0.0354189973161687	0.578439473283292	0.0059843965072925	0.3979400086720375	0.0156007070918735	0.4073500905840195	0.2860394895025493	0.4556762927931603	0.5149553858836944	0.4439760589502688	0.4112088780265703	1.277680826882686	0.6732522582982052	0.1599953256810717	0.6502509575428546	0.044938494343409	0.6341565378179039	0.0977163361560524	0.2577859981657466	0.2603865716962721	0.1776335378142142	0.5225208594076718	0.062919741004253	0.1839309181387087	0.3546960111738029	0.6314609549551315	0.5629844191782309	0.0902482429276827	0.4473729045132075	0.6348454845187868	0.4520113387067548	0.1371138658329882	0.5939023214417385	0.1165000609006234	0.3752699557162291	0.2043061999275988	0.5695787530061951	0.3986566663955582	0.0543147004428252	0.0068564740732228	0.3115390941436531	0.0293243482116216	0.326616649844603	0.3490609712777259	0.0510003849144293	0.6247700112659866	0.1998588760977857	0.2643168653247043	0.1895447381821347	0.0588828287709484	0.487263705240113	0.5554583629129555	0.3514670410436045	0.5460417057932987	0.3107409726862351	0.4228057160131944	0.2365349700811494	0.0689104094025871	0.3217827135319338	0.2317469400168113	0.0942330301214218	0.0207920310142397	0.296400326348158	0.1560799515191986	0.5709097208940825	0.279585033737479	0.3216325165800984	0.4197832106814982	0.1955689555100574	0.0473916019511104	0.1502722906699198	0.5727799553274546	0.0852527715514788	0.5701106507847493	0.1733431153493065
YDR376W	ARH1	0.3412927665004308	0.1454411550733798	0.0481109635469119	0.1947833082165089	0.075345793235118	0.0358853955874871	0.1526063944501596	0.1607204448413721	0.0455228238538119	0.3412927665004308	0.0927233657462611	0.2268903673840805	0.0640800704629267	0.0986140100637111	0.2888154304454482	0.0800557273015476	0.1886593260876798	0.0078032051037468	0.333506712103865	0.0264990378815341	0.0719521875174189	0.4495851062406291	0.1298113541029786	0.0994235060704968	0.0864744164692599	0.1463429088492263	0.1790371010656288	0.2317469400168113	0.0310130174657126	0.364032514612238	0.1550554299732889	0.4556762927931603	0.1345683994545474	1.2669569614909126	0.108153337329393	0.0722903572692947	0.3474642985899305	0.140321987389993	0.5689758932886928	0.048911654190201	0.104494558470412	0.3471456672609618	0.0112433243213363	0.1231047099648003	0.0685848941846978	0.0996035991611568	0.204077020776157	0.2366584368856492	0.3287485344715017	0.3734049365311485	0.0823867041748402	0.308323166085616	0.0105090984796718	0.4147299534932402	0.3589298866741752	0.2976774552989396	0.1723835837604705	0.1371138658329882	0.1816402725872583	0.3586027345066118	0.2993861571040566	0.062919741004253	0.070854950850836	0.1787127990105568	0.1176251767679912	0.3127144520515879	0.4314210532771527	0.0841214557600049	0.2376474369871855	0.3398809356247301	0.01352734501351	0.3330439582168183	0.0253588574369239	0.3663567261023712	0.0750903509288205	0.2680175102033062	0.2326114356943431	0.2017918564304244	0.2098430970043869	0.5804578890948795	0.2519910265860714	0.2392593812402261	0.1057716278104301	0.262049528869873	0.0916608710709878	0.4139862983767703	7.161257859467085e-05	0.0236919889214255	0.3995541547949415	0.0222575512581975	0.2657669317199369	0.1998588760977857	0.1381953014344388	0.0395562816906585	0.3071596168781623	0.2906293538100519	0.1701528868860902
YGL157W	ARI1	0.9025890293071112	2.0269559495301004	2.1015895678270047	2.1595815148046915	2.120072973521018	0.4376531886598878	0.5608952053745866	0.730136863277624	2.2513160833471	0.6004161527680378	0.8124839289724983	1.8585515191407105	0.2171010173714647	0.4177173735750146	0.6287112796867449	2.1807708138746293	0.5877618087340015	0.6217624197314171	2.1700469484828564	2.011978793560448	0.524433001107083	0.1928812038768841	0.5475549285155394	1.268283052542306	0.2734938471849477	0.941471334747737	0.1619663299374707	0.3681916584655829	2.0926347251740784	2.4818008095386106	0.2985309658558059	0.1625906153567604	0.0094832632217687	0.8041938568181175	0.2185198952419891	0.8463170627236987	2.552381883824318	0.0704588986154308	1.7258543412875245	0.3889047986167546	2.320432807303636	1.9766508312187048	2.384890796530554	2.335672773860373	1.2564915278127478	1.6859207921945356	2.075260629104656	1.907769541810892	0.1082452028996781	2.1700469484828564	0.1358392677254691	0.6773206204326176	2.384890796530554	0.1014990992334259	0.0357298738376057	0.6615993500529704	0.790277287370456	0.1945590983602625	0.4820180110844747	0.4698076948793535	0.7776502926988114	0.3094898410166564	0.3638669744989693	0.5091352172724997	0.5154243864496877	0.1851356192770796	0.438045682569931	0.4571099471831799	0.3524332138156252	0.0574909892928547	0.3005290379791492	0.2392593812402261	0.2519910265860714	0.6946947165020405	0.2049944639098475	0.2827316132868689	1.9251401277350173	1.0330944896335308	0.2438802431882303	0.5354102532549798	0.2418759962764589	0.7450060546142501	0.0609377889876343	0.045045926497798	0.1121212099787949	0.6732522582982052	0.5031638611541362	0.3651930655503621	2.1807708138746293	2.320432807303636	0.2832811792974428	0.2166290863476789	0.1103634921345095	0.9600091598994872	0.2505861615760096	0.7312924146872644	1.3174479537541737
YNL020C	ARK1	0.1904319590870278	1.0216549920468605	0.3353626742528361	0.804650288265178	0.4569048494311256	0.0242973829653054	0.1066861248463855	0.1201673956285542	0.8353612785023046	0.0635824067546457	0.1027673777206432	2.335672773860373	0.5922190073889868	0.1565931200556916	0.0315517012192496	0.5237149610175256	0.1381953014344388	0.0289414737427584	0.3031115697630206	0.0361966062650132	0.5225208594076718	0.1758049267678059	0.1642597770824618	0.568516907778192	0.4102870044435214	0.2086837410518689	0.4626845190915376	0.3205825898475942	0.1800114627698921	0.8748822835903196	0.9248955404831628	0.1991786966605482	0.1451409860841908	0.3444466981678777	0.202133865490155	0.0829064024601149	0.4800670967296101	0.0915176341033623	0.4282665920345607	0.4451719141764494	0.4693854347761776	0.3455560077924682	0.2405034224286173	0.059128911211324	0.060114637714097	0.1064115734842316	0.5872078616156551	0.8195152938164805	0.2557166935627868	0.7007638709174788	0.1767720557922776	0.1941110256025351	0.8716731964626154	0.0361966062650132	0.0341002491040973	0.4002734832938062	0.1288468978285228	0.0976266707315773	0.1913209962079376	0.0126417824665985	0.2107728152762873	0.2016779132363031	0.039477853793036	0.2971093787210117	0.4051603658682685	0.0120524090334441	0.2046501955748136	0.0654099684802167	0.0113168152229254	0.0075116833731141	0.167301581565459	0.6395036752105452	0.0872615781664061	0.4896893217516611	0.2611697900905185	1.0127155104154903	0.4062607738836132	0.2486777310175294	0.2616927214985556	0.1410260073044043	0.1260620259365752	0.4138005833934386	0.0526139646338976	0.4585125450916627	0.2387627608523161	0.4323889486675307	0.0744949025203283	0.0271083602991337	0.5772204953000704	0.7490051112492813	0.3356727738603724	0.0651603022003297	0.211121973393904	0.1150977526693246	0.1275962981682976	0.1382937474241843	0.3650270825627109
YBR164C	ARL1	0.0224837266726853	0.1650967698385739	0.4811498559090155	0.3144834747904346	0.2718838565296191	0.4562901366860301	0.2628716244505233	0.3075955825984633	0.2017560516171879	0.4852891373844321	0.0637482313011057	0.5121519690578853	0.2328471940429031	0.1416542585894777	0.0241459553201508	0.024070261292612	0.0360409730499795	0.3524332138156252	0.0457972738687142	0.6876614537708368	0.1240564843582352	0.7920481133994541	0.2491858264038291	0.1889911441213203	0.0593751331674061	0.1270203107073393	0.0882256062690229	0.6925727522712757	0.7798013346489738	0.0620928281841663	0.0884888948384103	0.1859039908596211	0.3471456672609618	0.1970317961895911	0.1712136946482556	0.0338679439464302	0.4121327126270149	0.0357421586198616	0.4519397261281601	0.1163128246477107	0.6580006557887326	0.353401540820804	0.0530992099155565	0.2432529218572829	0.0066382904555197	0.0183557777681828	0.4209141865339485	0.0015782109541353	0.3137455060794711	0.1104558264565125	0.032168159068536	0.4256585474795584	0.0269559495301003	0.193328008938828	0.0086059003336727	0.0118316000386511	0.1420513278577346	0.0553708843446831	0.0379122627612389	0.1612391293433739	0.0880501691905304	0.1336907410583729	0.0152297371522562	0.1642597770824618	0.3460322949707883	0.8478276537489369	0.2044208348713558	0.0123469957714839	0.0977163361560524	0.1076025516095278	0.0224083217793795	0.1739839828761802	0.0929007011843738	0.2247225035720421	0.0448434788691609	0.0820405838282449	0.107244370573222	0.3038316735292348	0.1735566327980042	0.4331234250285742	0.2029329355994882	0.1206398143435847	0.4314210532771527	0.4981387176008396	0.4308413497669594	0.1456413830538299	0.2564915278127477	0.002873753955686	0.1330093419780267	0.0075845454623553	0.0139708043596349	0.024676183235202	0.1991786966605482	0.277680826882686	0.302249018373423	0.1795781432209451	0.0581454169652322
YPL051W	ARL3	0.2418759962764589	0.2172190803005329	0.2474100871464184	0.3957971039202288	0.0883133513914353	0.3882040409303826	0.5341220696016742	0.1746257974982654	0.3138571947238939	0.2745704996902574	0.1063200949200382	0.1819667688927522	0.0847302595792021	0.2496945169239528	0.0837739506549239	0.2872864676561435	0.2112384218412848	0.4616467779002775	0.6096445367903178	1.108888806568504	0.5234758778945574	0.305564809777739	0.3128615957026324	0.0351859858743437	0.288676211184149	0.1782807726313304	0.1091649289568899	0.2319912001368065	0.144541269788335	0.0801418370434583	0.3991949368407121	0.0005015362057547	0.7150162940407516	0.1414558600104665	0.5677222241494988	0.288397906476193	0.1572097237776839	0.2860346289840483	0.0949627812427027	0.4279543826863579	0.7637145147555189	0.2334596528694144	0.1351544919617207	0.1965811663365499	0.1203563014522823	0.1196011706697239	0.0579817175732064	0.1321348254419807	0.0069292263109175	0.2481702293741472	0.0609377889876343	0.5922190073889868	0.1701528868860902	0.3668563938260258	0.0656597783702817	0.5299777742226985	0.2673543638202158	0.0622580848383309	0.0807450837667667	0.2978195906240186	0.0417580328292706	0.2888154304454482	0.1466439100038674	0.0781656197480624	0.0296308910031757	0.3460322949707883	0.078851980194206	0.7837002639152209	0.3428668692816869	0.3327357293309894	0.0704336737958768	0.0148590838209727	0.1353500320289158	0.3225344784451165	0.2505861615760096	0.1871141852591673	0.0068621761599252	0.1915435401440923	0.2367819388008576	0.5052503385327327	0.1837122401472291	0.0742399600522478	0.0816947391100653	0.1323903305213236	0.3537247968698951	0.2918895998458048	0.5817069079952124	0.500208692324529	0.1496654515186888	0.177202583194973	0.1352522509901366	0.509597971159546	0.0744949025203283	0.1879964496192738	0.5483135216899053	0.3665232181427091	0.0453201145291157
YHL040C	ARN1	0.2304059594985061	0.5052215908985005	2.782830805202592	0.7014834973984594	0.2849340622893717	0.3322737957842627	0.8980354412536107	0.0426260696951419	1.4229595180494674	0.1961310035785426	0.1198841908699672	0.7490051112492813	0.1149111198852304	0.1015895678270046	2.291469111368319	0.9773299470441916	0.4934648536825601	0.1255836753188752	0.2208950418888107	0.1928812038768841	0.2031615116478713	0.5052215908985005	0.3018183842460189	0.2531438514296753	0.9377327651883348	0.2903497950737153	0.6265846148052474	1.2146290811355969	0.3680245257015793	1.2669569614909126	0.2140425928872447	1.4192188253104474	0.2784958934001276	1.1939990796083846	2.402619563490986	0.484196022078156	0.2584346830987498	1.4442310746303613	2.0667558489891977	0.0076574197778049	0.6250719191557281	0.3144834747904346	0.4247055199259431	0.5863782634992027	0.6518541135969746	0.7434166860264546	0.2513518881603365	0.4520113387067548	0.2207759755462133	0.6766399079391765	0.3768018602389769	0.3093438351380233	0.1677228177593979	0.5082111861113536	0.9548157409786148	1.1973700756940913	0.0845562285282244	0.1875550934004923	0.8595867865723155	0.8748822835903196	0.2664276567551886	0.5273170923830586	0.0467531681986459	0.1179069117645101	0.2365349700811494	0.1125849521284676	0.9031615995705384	0.6024181723642679	0.8606245277635756	0.8166890724635594	0.6586527497279167	0.251863123630677	0.1117505724637424	0.6939862424755874	0.541035373907393	1.3848907965305544	0.9865926068222106	0.3048418289517025	0.3637014974606161	0.3872493609919871	0.8627074789118678	0.2710810938576089	0.0443673657406393	0.6579648509754961	0.6866162198561865	0.1824024794704608	0.5285244728713061	0.0249036220892624	0.0172367498831467	0.1298113541029786	0.382638316610016	0.4186551724319725	0.5184852981524992	0.3216325165800984	0.8852037139121505	0.47490710159071	1.4117629429308556
YHL047C	ARN2	0.5806150294014603	0.3576227540639354	2.2643168653247043	1.2289477785587173	0.564295299986064	0.5603744685233449	0.2272527324296369	0.1631115395908646	1.2424655255984818	0.1697292882356791	0.1263492894120932	0.0941440809184683	0.1223447894176241	0.2008811468292739	0.6125690898076344	0.7828308052025919	0.3026800799293112	0.0551269215172376	0.0132319568151451	0.1510827308060225	0.5606347589008718	0.5958744697371796	0.8120191943300741	0.3257061788991828	0.2445084719711516	0.5336324478114789	0.0686687591037387	1.1393781287164044	0.2660311011209675	0.5653468609886856	0.5161288383185041	1.341921723137374	0.2163933130075217	0.1334959464904499	2.4818008095386106	0.1666704923550086	0.3089061117864347	1.201762592559347	1.1106613346882797	0.1916548548908005	0.1055889592559378	0.1313589530035495	0.1883277613825025	0.1819667688927522	0.5709097208940825	0.7102133286573551	0.0142666956890185	0.2854864241850117	0.5246726118617975	0.5518712494540225	0.0997837669637422	0.0073659958568526	0.9484101015210592	0.541035373907393	0.5091352172724997	0.6712322803221977	0.3771430185298143	0.1564904378275495	0.7183728159756733	0.4540436048480569	0.0993334875227804	0.7832653169766095	0.3307375561848604	0.5669289919985601	0.1314558612895484	0.0638311673238738	0.8001074175340466	0.422237391637343	0.6448440724790601	0.3795386600443375	0.8493435173538866	0.60500583333791	0.535840105961042	0.4772644916872877	0.7450060546142501	0.9420975705907852	1.0335097629101244	0.0906891958358082	0.1756976008110249	0.0462435772233975	0.1463429088492263	0.3408216460616398	0.0684172129154707	0.1578943981848652	0.6702258036680173	0.5232369263166432	0.0983445130138576	0.0084598453526751	0.2400053782434117	0.2914691113683192	0.0613499504325423	0.1154712590195048	0.1000541588881578	0.38943110990949	0.1682499382051059	0.0355744077604476	0.400633594825138
YDR127W	ARO1	0.1912097669892727	0.1646780718240723	0.1332039183620623	0.0136751144881928	0.0961051841280498	0.5698446204659238	0.1505760285178783	0.1021327755049568	0.5952742795528922	0.080917593990248	0.1962435005308367	0.0900719870478674	0.2783599427081729	0.2191124652369143	0.308323166085616	0.5033920169155714	0.2737627601854302	0.042310219148927	0.177202583194973	0.1521995611820918	0.2234030054431017	0.3876792136980493	0.0407344028993472	0.422237391637343	0.0855142634702086	0.2613004639238809	1.5227594172175172	0.0611850389128454	0.0282531491578614	0.1479506644360655	0.2243622426787967	0.0714454261041401	0.1223447894176241	0.0270321482287614	0.1863436714660475	0.032168159068536	0.1406631707976466	0.2934323998657056	0.3082515535070214	0.0477111711207198	0.0212036206410091	0.1662502751167056	0.0522907687254727	0.0535849979772851	0.1177190681275406	0.1266367430234058	0.0434167025038965	0.5521264915900228	0.2482970491974763	0.1595815148046915	0.4910181177354729	0.2904895519476174	0.3106596585102288	0.0269559495301003	0.0653267304383899	0.1205452894804617	0.3678574572317736	0.0053314856122268	0.09458900922488	0.4366735029705837	0.2531438514296753	0.0828197428804795	0.5316794620272374	0.2708138357064653	0.0840345534121604	0.0727981061368381	0.2499490857951944	0.3087603019875482	0.1491603991511478	0.0928120244138965	0.2846581445660479	0.0973577854798324	0.2790401221454108	0.4573151418394436	0.2163933130075217	0.4789870303139372	0.2476852655367944	0.2508412537900417	0.1448410244179063	0.5747665851075681	0.0757718645749956	0.0506783871373781	0.5452870670597174	0.3788170367200005	0.0042454773396296	0.1674068523166481	0.0615149245966928	0.104039370836348	0.2273735879979423	0.096015850695275	0.2054539132855772	0.0549643557351027	0.0543958542283369	0.2896516845200767	0.1688833284222419	0.0659930819030671	0.2443827534923746
YDR380W	ARO10	0.2192310763210607	0.4302624190232831	0.8653252956500452	0.7474010670180435	0.1902099838806092	0.3477831638626272	0.4260403448508758	0.4071671912417063	0.8092053769620984	1.1107329472668743	0.5102930278273545	1.7742306334406743	0.8544349529458781	0.7266885431435393	0.2870090518166859	0.1972572865798607	0.0728827886918308	0.5953100843661288	0.1810966569424867	0.0442880642738066	0.2996715954856124	0.6828050750947292	1.1493623496230052	0.1763419547599438	0.2823198946762546	0.8759572704805216	0.4180922501471933	1.3918956980992123	1.074409905067879	0.0716142808815019	0.7359456143648817	0.6262816538708105	0.0214292477039608	0.2545570280355482	0.3710428006587229	0.6505711156715472	0.060114637714097	0.4349673512009282	0.7374362138373396	0.0214292477039608	0.05594066446077	1.5869311527933585	0.1528099540891818	0.5795258890641088	0.1252969176446057	0.9439817144653366	0.0320910539672412	0.8952135048668555	0.4358913425036013	0.0312438001202814	1.0626715017966348	0.223762471168055	1.0010754305501228	0.4863850109961953	0.5140189014628116	0.7206249963828792	0.1679335891694573	0.2150988426545228	0.5944648791394433	0.5422815569199919	0.722888917140637	0.0442087772846493	1.0953018439879574	0.5156590767995781	0.917726830561464	0.3184903205749245	0.1363290551709797	0.2854864241850117	0.7022043182807862	0.2610391555634686	0.8209353315347414	0.0961945359402984	0.582527622221007	0.0747499947343603	0.7871956106050417	1.101589567827005	1.4500341642506809	0.116125669082693	0.9147744433795504	0.0245496088109495	0.1017705615707798	1.17110749719525	0.4809330880073839	0.7587200130819292	0.6181805892682952	0.0477911001688711	0.0520485295362025	1.1606167822362967	0.2049944639098475	0.0249794615170118	0.8120191943300741	0.6244683131073421	1.0593751331674062	0.6943403350201955	0.609061982065942	0.113793004317436	1.3013881767002866
YGL148W	ARO2	0.7091124548564691	0.2789040010090815	0.8700775015312687	0.3633707324165214	1.0727134400907756	1.103402908590473	0.4910181177354729	0.8028274336188455	0.9752599723205022	0.798753771299761	0.645476693831859	0.1529117696990498	1.0112433243213363	0.8073989966933288	0.8564883585769367	0.0716142808815019	0.6492918968323744	0.3892556019330042	0.5577801090645429	0.2689476195914992	0.8559740962528997	0.7716834444267944	1.277680826882686	0.8233124282295936	0.7725308485627798	0.9967895949600374	0.7858815567072108	1.0593751331674062	0.2443827534923746	0.0179824480091812	0.5355942556958277	0.6996866620595394	0.9672530568783246	0.2489317044059973	1.1276923703912098	0.5201424609008956	0.79471796493424	0.4577880711826529	0.3366882569229918	0.9780101264814296	0.2318690529044156	0.7721069398108189	0.564295299986064	0.8037379045642656	0.6544315364847852	0.8846543217049154	0.4279543826863579	1.0891038562789448	0.9446115832949662	0.333661073037391	0.9925456411693504	0.9147744433795504	0.2228045562896996	0.8946513112842669	0.915952990865093	0.6869643517240491	0.616400691359309	0.7802328244826833	0.919507945082136	0.8488376413713494	0.5682518516320929	0.5621997857544998	0.8209353315347414	0.3134506693526666	0.7978536787870985	0.6038538579094226	0.8863045877130364	0.7127929385948368	0.8310077698866798	0.5795258890641088	0.8064808261993184	0.5232369263166432	0.2369054758467492	0.7823967277232731	0.9890404205117732	0.641694715081853	0.5644625811819228	0.8824636765461213	0.881917737464923	0.5915092355743599	0.5518712494540225	0.4546551437642692	0.6061608725344421	0.5304274859294567	0.952884109260956	0.3793671038572741	0.6128626312056995	0.8120191943300741	1.0528565195030364	0.8549473948718851	0.9020172129218004	1.0261946969567437	0.7885136525329552	0.4441751396238915	0.7018437582917048	0.3681916584655829	0.0170877637815474
YDR035W	ARO3	0.7969554478941983	0.0863870420635928	0.9699174485597362	0.2537856344368228	0.4954770324878454	0.0015782109541353	0.4802834327151064	0.1022233762108038	0.2699772418244821	0.3979400086720375	0.0578998910101939	0.7061903615322498	0.0099958779635738	0.4943580046028093	0.2611697900905185	0.2182830934466437	0.0332490703370327	0.1432447185291652	0.274166442149649	0.8544349529458781	0.0727981061368381	0.1635287293269836	0.3759501351534671	0.8711406464487306	0.1220601616748946	0.9089292073381304	2.1917661981760928	0.1193183347874362	0.372222262634224	0.0778228458692558	0.0303214044137489	0.3121263754798038	0.3660239333796475	0.3663567261023712	0.0711079133753571	0.1615506376521769	0.243127566254766	0.078537051395167	0.2905577412314573	0.744210643252889	0.5913797907376965	0.60500583333791	0.0006449387105753	0.990439115704338	0.3272246926207249	0.9020172129218004	0.2589543295644607	0.97461983227837	0.0834267233872543	0.0540713300347173	0.6351544809614933	0.0929007011843738	0.0970890666003283	0.046992470885518	0.3052754730036109	0.1268284845196348	0.1849163340000634	0.4355007898856415	0.0771381086648883	0.1882172960424939	1.2277363566242725	0.3195351952405891	0.0554522357511029	0.2665599224732515	0.4314210532771527	0.2089153647810411	0.1805537209023993	0.7466012611162971	0.042310219148927	0.6464273570686019	0.0326310773734097	0.0739002693959753	0.3555070188453446	0.5199053358707602	0.4306482870912291	0.2722857949959798	0.3829719628516757	0.3819475896542292	0.1079696644647802	0.5667633890614678	0.0842953126405907	0.6780024015489365	0.247283526025924	0.271312711763354	0.602991877179405	0.1636330894096445	0.1204507851863443	0.1296182914272483	0.47490710159071	0.5316794620272374	0.1025859681599841	0.4356960222925718	0.3594210774694986	0.1380968777553994	0.0966415709585679	0.0482709836231154	0.1851356192770796
YBR249C	ARO4	0.6894091200403567	0.2200622621860728	0.0854270820021039	0.7040116221037431	1.036975610028863	0.7746566211961654	0.7187473692389958	0.4995295764990421	0.6893733152271202	0.6528188555306875	0.4528231043298327	0.215451497551613	0.5302204646352187	0.6725778878491888	0.7780796496115907	0.4593724383531241	0.2198246181407981	0.1436432452668379	0.3975821227993719	0.0774803423168797	0.2713485165765905	0.1387863123878432	0.458960198662083	0.2112384218412848	0.51122150382376	0.1878860685075083	1.8237894128814984	0.349861514328186	0.4986257375007978	0.6831501640933415	0.1420513278577346	0.5287663522882537	0.5765447607901595	0.2668245748165443	0.5760049291707423	0.3517888598667062	0.5650837319397981	0.7174814401806544	0.2217771370377619	0.6429517188013554	0.4894682504911465	0.4861656149410609	0.1618623695583019	0.4662315031087312	0.4271877549817229	0.1616545234275568	0.0156007070918735	0.7470009799497639	0.4708651448342253	0.0873491287123942	0.5822538784477436	0.7113170001075027	0.5830756279491172	0.9834902557490102	0.5539173992079038	0.0969100130080562	0.6890590237038619	0.3422365433627607	0.4604047527966393	0.6317675518488417	0.6426371266239603	0.6247700112659866	0.5378119344648389	0.1989522067039657	0.5105249608005056	0.4214807808503256	0.9841801597573228	0.7309068891564854	0.8403266990345113	0.2615619296042064	0.2743010862313051	0.7708376905433347	0.6388796887786286	0.3805694227479117	0.4520113387067548	0.7478015230002235	0.5729576096236553	0.2074120139882316	0.5869311527933583	0.4497605421090669	0.4798508684543425	0.0981649411767309	0.5270760185595478	0.3258219867535374	0.5653468609886856	0.0839476684500017	0.1428465571610031	0.2145117201074802	0.7187473692389958	0.8005595721630234	0.6566993979406073	0.7282177506457042	0.722888917140637	0.3882040409303826	0.5760049291707423	0.0713610233282642	0.3109526058953014
YPR060C	ARO7	0.0012190227094417	0.5961569377028466	0.498851520964112	0.6824602600850289	0.3178943760808592	0.333506712103865	0.2728222922623571	0.7025651778627471	0.6722052900901065	1.0593751331674062	0.4417921735250689	0.4099188022324851	0.1765569520326035	0.0266512883587828	0.2387627608523161	0.1503735130178674	0.3170019898451555	0.6076090048595395	0.2925913199563044	0.1867837976571529	0.0138968630158102	0.0958372389379134	0.4413962806244518	0.2332145656835065	0.6502509575428546	1.0577362841211229	1.1325232820706552	0.2362881417244606	0.5508517783710878	0.1419520265009737	0.0295542350181734	0.7772213598423114	0.4004535017344781	0.1397731214511388	0.1524029301775677	0.3665232181427091	0.4268049480094689	0.0302549589734923	0.2229722244234406	0.3054201172953403	0.6557260068377841	0.4719251758264504	0.0354966955866866	0.1079696644647802	0.8092411817753349	0.8770349248347231	0.4252770854595105	0.7343890016521875	0.9925456411693504	0.0583091780840292	0.0951235255777729	0.81481509120895	0.3046973771020744	0.4601980935103684	0.3156668392335016	0.7022043182807862	1.2564915278127478	0.2988158425350291	0.5022524348345154	0.876495763397501	0.245641578958947	1.0385378220799155	0.4861656149410609	0.1279807146411977	0.4783402774291043	0.0028016778652535	0.0767961444882412	0.1506773216919592	0.9112578696567132	0.2200622621860728	0.174732858877312	1.0209029667820628	0.5698446204659238	0.0490719696153889	0.1321348254419807	0.3600768639012437	0.0915680701113195	0.1524029301775677	0.6817714502944763	0.064813655641069	0.6971835169057354	0.4943580046028093	0.1176251767679912	0.3927435039303679	0.2367819388008576	0.4624767723849201	1.1200729735210175	1.0164179580901922	0.2992435082336975	0.3254031122561072	0.565610149558073	0.8775747564541407	1.1238659625381566	0.4837595451751824	0.9719265245338912	0.807858810904523	0.2225654073398772
YGL202W	ARO8	0.9953703306841768	0.1284617142273059	0.5292505156404088	0.4339420821311539	0.400633594825138	0.275379744300622	0.832953101165717	0.2068351849993241	0.272920715384636	0.1237707329616535	0.2163933130075217	0.4813667320592918	0.0124206736886853	0.6698908291185117	0.1947833082165089	0.9089292073381304	0.1496654515186888	0.1525046503986451	0.0992434876298249	0.0799696346296623	0.4497867753791045	0.1123066474205116	0.1528099540891818	0.3878540856480277	0.406618954919919	0.1003247192635807	1.753447027517382	0.4004535017344781	0.4136149477924489	1.245011710129318	0.0924574982865324	0.1543397002354689	0.3584392507923142	0.4540436048480569	0.2813607331021797	0.15978837095621	0.3635360834491314	0.9751525401661132	0.016569499313837	0.2406280227685635	0.0272608245737919	0.0442880642738066	0.0020096293491187	0.298673380837211	0.3899580598005125	0.2734938471849477	0.917726830561464	0.2197058448645474	0.2083365369172645	0.1534212060998729	0.4734135794244518	0.0348754982958618	0.6367027695243537	0.415661316667911	0.0842953126405907	0.1439423804975161	0.1619663299374707	0.2931535135388934	0.2371526554105663	0.1703648412494494	1.2656349072526174	0.0090443602213983	0.1663552913140265	0.2661632461035488	0.0404985228454433	0.0113168152229254	0.2504586716347146	0.2755147651261782	0.4184674505868608	0.5619385559830725	0.1077860692466989	0.140267368098204	0.5582977425965061	0.4327767116235614	0.1191298798129438	0.0636653111133784	0.407724278156182	0.1213967548086718	0.2283416451987729	0.4356568978916808	0.1252969176446057	0.059867996260102	0.1751613685143489	0.1986900299899026	0.3389422584252197	0.4800670967296101	0.1241517766201432	0.4192188253104474	0.1927695743988491	0.5546871976048502	0.2082208638624045	0.0997837669637422	0.4231850125280489	0.1250103491868945	0.1443415482479544	0.0787661257940244	1.189544738182135
YDR421W	ARO80	0.2381427828999145	0.1739839828761802	0.500888871761767	0.5582977425965061	0.5911004118397356	3.782830805202592	0.7309068891564854	0.4855080909972891	0.2894763921572538	0.3078864697372041	0.2928723257777572	0.2505861615760096	0.3633707324165214	0.5754657677335202	0.455880811036593	0.3525944517910813	0.2013362629116923	0.5883164633201243	0.4459709842857826	0.5292505156404088	0.4075330669852528	0.1013182185636294	0.832953101165717	0.3548580915943828	0.2732251005910355	0.4281462512478633	0.041127821244852	0.1657255747002137	1.0239189128046182	0.0014345000058013	0.096015850695275	0.1217757203492131	0.8458146977377776	0.6971835169057354	0.466860459745674	0.3003860132843265	0.2236426161978162	0.5890065386936847	0.464904703292528	0.1953443397916276	0.4689635848334386	0.8863045877130364	0.1903209573019118	0.313303326015578	0.2121711351810575	0.436086750597743	0.1295217922641129	0.4069843688934358	0.4481760383193505	0.0148590838209727	0.4167815954023561	0.2969674756052574	0.641067574926804	0.2171010173714647	0.181531495008254	0.3732357858057762	0.4564949442738402	0.138490706376269	0.4965989511740387	0.265239074490684	0.0852527715514788	0.4516060241818596	0.5249123548885333	0.4485781628683609	0.117062254483212	0.2521189672209347	0.1639463202071414	0.2291904689712374	0.5158938940434186	0.1661452843070794	0.1689889833265225	0.1874448243934501	0.3864570776660851	0.0309361171588444	0.1144448885125917	0.117812979790119	0.3595546433986238	0.2450117101293178	0.0984343267835714	0.2179716254985462	0.72213296484898	0.0586368856882622	0.5338771897068844	0.1691645654641145	0.636082791571952	0.6838411658014145	0.4833235065021042	0.1189415065799304	0.0020815740990394	0.7458029254468168	0.1713199180759357	0.5894279021401743	0.2136910797301321	0.2461461325816616	0.4831056512269547	0.2790401221454108	0.024070261292612
YHR137W	ARO9	0.1262535138064779	0.7289843783503391	0.272151774170382	0.6155134704544158	0.2860394895025493	0.1364270789795223	0.3327357293309894	0.1260620259365752	0.7485677396188049	0.0217302662444494	0.3934874939505137	0.8857538019931717	0.4152885316820152	0.3161114335209931	0.0437333590851167	0.766633451690153	0.1800114627698921	0.0242973829653054	0.1117505724637424	0.0472319055044119	0.0900719870478674	1.466860459745674	0.6438968649456682	0.0046071784364953	0.0048967563648125	1.2338275431768042	0.5467976580849561	0.2067199110817519	0.5314359551624874	0.3108061075023105	0.0648276369355742	0.3645295138828461	0.2643168653247043	0.4455712654523163	0.9672530568783246	0.4101028643169964	0.8738099509914359	0.2882546695085675	0.1888088973600097	1.263002811426873	0.0204523758906276	0.6032790140374042	0.1543397002354689	0.6461102380461852	0.7502120443518718	0.3696987547677199	0.104859052391852	0.3285959094543265	0.2718838565296191	0.7554811974278355	0.3968672346018946	0.0341002491040973	0.8824636765461213	0.4051603658682685	0.3696987547677199	1.1070524635285066	0.1604095312269216	0.0595393587250079	0.0472319055044119	0.2200622621860728	0.3532400029792901	0.0614324296810866	0.0797114589665137	0.2712147846334543	0.3094898410166564	0.3943743525023251	0.0259665811420428	0.3113923978132926	0.2380188934448157	0.0191034014368933	0.1881068587928451	0.833440798557679	0.5939023214417385	0.6688874528957549	0.0202272556357883	0.1331066192730694	1.0130952980901475	0.0566743390298367	0.1017705615707798	0.1311229384983856	0.0583910818055173	0.3018183842460189	0.3643637842559912	0.1143158974567697	0.1633200843640931	0.2656349072526174	0.3035434887264219	0.5743894487640246	0.853411879488299	0.638568031440601	0.2590843383910273	0.4258494042094605	0.1819667688927522	0.0613499504325423	0.0770525923739939	0.0097028811692569	0.4610253213450526
YHR129C	ARP1	0.2962586546842356	0.3084688291699611	0.5467976580849561	0.1763419547599438	0.4687528134233791	0.0536660155098216	0.3730667009362456	0.2117045281182803	0.3608621871108468	0.1669859223278895	0.3032554950276034	0.3707063990292747	0.4850702941034579	0.4997558304671203	0.2966838083960192	0.0669109877690123	0.5941835092028747	0.022785477236781	0.0848173012634103	0.0337131428462695	0.0470722677588528	0.2888154304454482	0.1249148683726364	0.0381467419257055	0.31051325888575	0.1894339629023851	0.5872078616156551	0.0412065476987795	0.3093438351380233	0.2978195906240186	0.4761913641783302	0.1261577593177416	0.563508296783255	0.4552675450153138	0.2176916532328023	0.4852891373844321	0.7704154304401589	0.2484075630298847	0.4808614754287892	0.500888871761767	0.1882172960424939	0.3742516797939244	0.0723749408671672	0.4298768934925041	0.2381427828999145	0.1735566327980042	0.0233140457404039	0.1737702552725046	0.3442884564164812	0.2770027713477554	0.0116109032530582	0.2268903673840805	0.0082408549377972	0.3906616557128557	0.1664603329113223	0.2231635268145342	0.0393210404741619	0.5147210753941134	0.38943110990949	0.5063690010293476	0.0063475493689102	0.0185051995766079	0.0492323442412527	0.0291711579165929	0.5082111861113536	0.0572458329318972	0.3220832633583947	0.5256323790632473	0.1295217922641129	0.4890264452832551	0.1698351491702441	0.1923233431940083	0.3080319864019607	0.0724595409418289	0.3768018602389769	0.1039483905318561	0.4112199950413466	0.1451409860841908	0.3144834747904346	0.6907339949008451	0.3213322784195731	0.2479167007727247	0.0351859858743437	0.6006657863363571	0.1387863123878432	0.1913209962079376	0.2809503114475333	0.3409786294293	0.038224929788353	0.3196846684762424	0.3795386600443375	0.4477742857635003	0.5679869571548939	0.0720367052722643	0.5130844320718246	0.0334810446051152	0.0911305969124303
YDR106W	ARP10	0.1973700756940912	0.0939662371478	0.3717163866516872	0.9996421141273344	0.2101915081597787	0.9652654356428112	0.4277625988537412	0.1247239696961988	0.1228788003195049	0.2532721321814288	0.4781249069898265	0.1367212832237441	0.4057067628561355	0.4481760383193505	0.6692216541295641	0.3059991766903311	0.5445337373271979	0.3287485344715017	0.402800557234761	0.1921003994099015	0.1432447185291652	0.8423143202700247	0.1464432193894351	0.1344707942216603	0.6235644741090978	0.1703648412494494	0.2294332950787119	0.453432925841549	0.2119377689841997	0.0173112621046391	0.0711079133753571	0.3210322476774827	0.443578171169892	0.005839220346187	0.2627404770897494	0.4298768934925041	1.6492918968323744	0.6977539932982499	0.1334243339118552	0.5828015386488214	0.583898935270383	0.3605693543889892	0.0830797735130777	0.6655595095468274	0.0686687591037387	0.2100753400483723	0.0209029667820628	0.3042643096087483	0.2961170292201065	0.5299777742226985	0.3610624039956676	0.0618450610488525	0.5326548571186667	0.2178098768572982	0.0420734818948211	0.034565232533851	0.2770027713477554	0.024070261292612	0.3954409788638622	0.0237676170421043	0.303687557223979	0.050758864202725	0.0040286011893533	0.0387726393237564	0.5640328070908542	1.088225606269023	0.3797102840267738	0.022785477236781	0.1769872661445024	0.1764494400919867	0.4706534487628131	0.0277948714348204	0.1701528868860902	0.6169931805124635	0.4581368913408172	0.4154748841765729	0.0031647965827001	0.3961535212417542	0.2684158846222226	0.0680711927512964	0.1534212060998729	0.0268035922291507	0.3926024427334615	0.0658739272225941	0.5863782634992027	0.1829477331289037	0.1652015074447499	0.1234851694564147	0.066660457342738	0.2365349700811494	0.2329696167306489	0.0963732947334801	0.0674961214102789	0.4807164282463905	0.3026800799293112	0.0490719696153889	0.553148962884916
YDL029W	ARP2	0.2613004639238809	0.0823867041748402	0.13486134683962	0.093877342565174	0.0408917274733928	0.3497012876221061	0.1853550153322145	0.1968064228156159	0.4423508855492368	0.0879624772201359	0.1152844656910754	0.1317467159595802	0.0105824652307382	0.6550782893696185	0.2540426134276954	0.3487411667847011	0.4216698100075655	0.4188429754541003	0.6099361074504155	0.2391351728933473	1.0752606291046556	0.2380188934448157	0.1144448885125917	0.1998588760977857	0.1684609656543032	0.3759501351534671	0.1154712590195048	0.4077161205103667	0.0700969461326401	0.3940193917290684	0.1388848924545249	0.1291360098875098	0.0888401947418149	0.2005401224835976	0.5658735978414948	0.2112384218412848	0.3608979919240833	0.0329512526659052	0.0511704274372584	0.1939990796083845	0.2207759755462133	0.2655029229082184	0.0381467419257055	0.351627920646075	0.0207527178679529	0.0974473954011045	0.1790371010656288	0.2017918564304244	0.353401540820804	0.2688146248019425	0.2666922284855175	0.3693633922167669	0.2706802682805613	0.3993745086778388	0.3756099122751952	0.0341002491040973	0.436477830751953	0.468121112247418	0.4723499137399165	0.4712888468013969	0.181205325648647	0.0396347237538905	0.1665653999208838	0.1151910991461808	0.0118316000386511	0.1828386276184939	0.1689889833265225	0.066660457342738	0.4194068722854154	0.0641630698863808	0.0062022517824416	0.2027044797910093	0.3054201172953403	0.2138082191730279	0.0122733303515967	0.2542997445671804	0.0577872359289264	0.3579491685715248	0.2460199392110502	0.371286533945625	0.1816402725872583	0.1438426458589097	0.0191782346380615	0.0137871294455815	0.1836029424287955	0.0021535307692239	0.2392593812402261	0.1618623695583019	0.0849914369842288	0.1751613685143489	0.4449723761614974	0.4826702682512396	0.2596047632368905	0.2172190803005329	0.3678574572317736	0.5717102639445426	0.1945590983602625
YJR065C	ARP3	0.2541711599676017	0.0806588543448807	0.1759122792543008	0.1804452150974866	0.1260620259365752	0.094856185168036	0.0115373625735322	0.2545570280355482	0.4885492842512371	0.1561825367285814	0.2973933241262902	0.3311978577456012	0.4820180110844747	0.3304309592911503	0.3522720356798343	0.0232384965566168	0.2486777310175294	0.6619279875880646	0.4439760589502688	0.1554649486098593	0.3135980626959798	0.7040116221037431	0.1825114754509305	0.0358076277509638	0.1934397820656586	0.1035846597887326	0.1966937799717985	0.1737702552725046	0.2272527324296369	0.1136999578292594	0.3225344784451165	0.0265751564483585	0.0375998206744512	0.2485507999975102	0.3540482937056373	0.2100753400483723	0.5746582785354701	0.1315065057902784	0.8769633122561284	0.0801418370434583	0.3057095504829292	0.4764057776519044	0.346191173509931	0.3781681043288696	0.2072965868827276	0.0313977233832445	0.867430969990322	0.1044034827687245	0.2810870755745971	0.4089996601287615	0.4679107492101719	0.535840105961042	0.095212675630822	0.5218059712101946	0.2751098285169782	0.510757017702582	0.2640537362758168	0.7466012611162971	0.5722447802974355	0.5324108028936978	0.095658700607792	0.1779570346499559	0.3003860132843265	0.8544349529458781	0.2029329355994882	0.2900704161757543	0.5258726526416599	0.3032554950276034	0.2865932600358567	0.125679303301625	0.4818008095386106	0.1891018064946807	0.1285579781048813	0.2979617724821892	0.1331066192730694	0.2369054758467492	0.2495909047588886	0.4693854347761776	0.4828879051798247	0.0612501087468455	0.0123469957714839	0.2934348834754625	0.2954095938431176	0.693243117502901	0.0932555894426534	0.0465139972984829	0.5601143340550085	0.392425648722511	0.0013626623607936	0.1148178335607599	0.3635360834491314	0.2819085660122913	0.1874448243934501	0.4169685898000366	0.6499310352581089	0.7172510904741434	0.1652015074447499
YJL081C	ARP4	0.0716987328957499	0.1587550740569092	0.1612391293433739	0.0027296137346803	0.3559943513990835	0.151996287374541	0.073560844226761	0.544032242488675	0.2634921511539265	0.1728097805384463	0.0979854435581795	0.0895436481969365	0.1168747757486352	0.1192240970780713	0.1336907410583729	0.2674869121142111	0.1618623695583019	0.0462749580399557	0.1865636788070763	0.3747605193154064	0.2291904689712374	0.2842445963850739	0.4175300565646043	0.0551269215172376	0.4020770343986917	0.0105824652307382	0.0107292359255799	0.0843822671872627	0.0361187826859312	0.1781728331547207	0.1254880683879657	0.0482709836231154	0.4963743354556089	0.0390075835988414	0.3553446961068065	0.7236461875712208	0.3308909358374889	0.1135567208616339	0.4729161879079266	0.2351791468426225	0.1172498141846385	0.2254439231430844	0.0221068330606399	0.4136149477924489	0.2367819388008576	0.5351029722928686	0.4844144251412974	0.1275002471932507	0.235056099814769	0.1545440741130774	0.2089153647810411	0.2791762859596325	0.1288468978285228	0.5653468609886856	0.1323290103242249	0.382638316610016	0.1696234530988318	0.030475001049091	0.070854950850836	0.032013962552837	0.2277363566242725	0.5084420096522129	0.1493623496230052	0.5246726118617975	0.0478710439301464	0.0704336737958768	0.2084522407895095	0.027947576950424	0.078851980194206	0.1770949113258453	0.0347203377076081	0.0071475561765477	0.0130843380231384	0.1101788823625895	0.2657669317199369	0.1382937474241843	0.1009600375273236	0.0303981959411179	0.0221821856212356	0.3719611662861828	0.2060289093736793	0.1224397068001246	0.1026766634682188	0.151046925992786	0.4049783861958373	0.1262535138064779	0.0858631644585687	0.1491603991511478	0.1323290103242249	0.0639141191877308	0.0313977233832445	0.0066382904555197	0.1805537209023993	0.128365471682446	0.0622580848383309	0.2385146634551644	0.2931535135388934
YNL059C	ARP5	0.0401056738978935	0.0429421501180486	0.1033120615068026	0.3446049975980623	0.3339699595951511	0.1026766634682188	0.570376844162316	0.0253588574369239	0.341571326146743	0.6336116925472117	0.0290945830275815	0.1881068587928451	0.0316287106142385	0.215451497551613	0.182620498793264	0.6739276775352785	0.0518064253869039	0.1617584340589659	0.3646953067773597	0.2559748180767172	0.3525944517910813	0.1343732109200694	0.0405771352959982	0.0931668401868215	0.1180008640595011	0.3222336163049903	0.0505174777313492	0.0167899448212027	0.2077584794887794	0.1036755639192379	0.305564809777739	0.0215044827811352	0.1448410244179063	0.1299079176346498	0.6067395461469105	0.0102890725616484	0.1097177009643579	0.7171078535065178	0.0568475603289488	0.0568375462778694	0.1119358516823818	0.4071671912417063	0.181531495008254	0.0556149842940993	0.0957479605982212	0.113420937914809	0.4000935394412614	0.1150977526693246	0.2105401990511741	0.0356521338424271	0.1804452150974866	0.0211284376611793	0.0439710031303914	0.3244951792106443	0.0212788166384099	0.2222069306526619	0.11082536017964	0.309928153398928	0.6473801058570783	0.1211127475079325	0.0636653111133784	0.6769801308174483	0.3805694227479117	0.003450793710936	0.0173112621046391	0.2797213685312227	0.0473117463874208	0.0209029667820628	0.1702588511374156	0.0092637562765331	0.0390859266101304	0.2337048784444806	0.1866737242864196	0.117812979790119	0.538059043707297	0.044922881827953	0.4093766370875591	0.1766644905949714	0.0899838859253616	0.0663976088617306	0.0671616628016016	0.1853550153322145	0.001865775594275	0.1831302216009387	0.3957971039202288	0.1978215253001307	0.001865775594275	0.0490719696153889	0.4017157244927412	0.0285589365191327	0.1415550479706788	0.1546462971291791	0.2441314256601852	0.0325538900485993	0.2588243596452191	0.1227245834793477	0.2504586716347146
YLR085C	ARP6	0.007220357196231	0.062836978834988	0.362709957116889	0.1075108218632996	0.0427050682368612	0.062919741004253	0.0027296137346803	0.0770525923739939	0.4887699062940327	0.0630025189482572	0.0670780883797323	0.3592572854698561	0.0796254345071054	0.2498217827071065	0.0082408549377972	0.1274042174566729	0.0022974798861876	0.1999723429780924	0.0293243482116216	0.376631381539279	0.2670893885332264	0.0447640904251227	0.1711074971952499	0.155362532742882	0.0856014624428742	0.0193279397349948	0.0185799297638187	0.1761270638689174	0.2064894549967988	0.3790241946551691	0.0002148731709885	0.4158478292247407	0.0488315186642047	0.173663430900572	0.1149111198852304	0.0556149842940993	0.048911654190201	0.1398275156504747	0.1112161073614235	0.1479506644360655	0.1459418982187927	0.2141598271926952	0.0493125537681042	0.1021327755049568	0.0481909662148924	0.3390985638009951	0.1169685049994364	0.0679145572090069	0.095212675630822	0.2442570713957361	0.1370156869059497	0.0303214044137489	0.2206569418379436	0.1469451199213192	0.060114637714097	0.0298609401735077	0.4064363631653256	0.0457177108966306	0.3279859451940816	0.1085209162611144	0.0232384965566168	0.0249036220892624	0.2477899919514312	0.0292477463096854	0.0249036220892624	0.3929562468116065	0.2521189672209347	0.2502038039737004	0.1181888296464661	0.0484310626820247	0.3465091050628586	0.3045529732829872	0.0354966955866866	0.0070747673584938	0.3431823756391181	0.0436541732918618	0.2725983391615667	0.2706802682805613	0.0723749408671672	0.044810786210808	0.1049502236910013	0.0116844563876066	0.0462749580399557	0.208416435976273	0.2361647801324076	0.1295217922641129	0.0914840410677699	0.0942330301214218	0.1654110584654153	0.0861250242686746	0.0570824722070435	0.1184709306514508	0.1535231651288429	0.0622580848383309	0.1499687651023618	0.0489918045054422	0.288397906476193
YPR034W	ARP7	0.2517352583325638	0.0358076277509638	0.0499547638398851	0.1751613685143489	0.0756866168601466	0.3433402148129083	0.122534644931862	0.5585567909083342	0.0374078790693466	0.2234030054431017	0.2902100831593999	0.1961310035785426	0.0110963798158225	0.3620501856540263	0.0333263813264497	1.2400053782434122	0.6438968649456682	0.2140425928872447	0.184697159389354	0.2280994285266251	0.3339699595951511	0.1031304243306276	0.6087709974775666	0.1223447894176241	0.3438140768150788	0.0102157553534207	0.645476693831859	0.6467447078184945	0.344763354749098	0.1041303702042877	0.1184709306514508	0.7263070811234913	0.4441751396238915	0.5544304464995871	0.4772644916872877	0.0610201899900451	0.5830756279491172	0.02727010542403	0.0461236949371759	0.6943403350201955	0.541035373907393	0.1876653904123624	0.3013881767002866	0.0974473954011045	0.2433783136531309	0.0399486337653187	0.0221821856212356	0.1947833082165089	0.2019058295269724	0.1323290103242249	0.1401684737605562	0.0785944678938039	0.5698446204659238	0.1425481755059108	0.1910985662507562	0.3171505936043139	0.3313514000777302	0.1622783604731568	0.1612391293433739	0.2052241278400561	0.0863870420635928	0.2093789831671064	0.0356521338424271	0.1944470368238642	0.3234383174433608	0.5687821257906505	0.0290945830275815	0.6105198366806377	0.0399486337653187	0.4325827868684291	0.298673380837211	0.1518946861384003	0.0138968630158102	0.0467531681986459	0.5621997857544998	0.0574092551283329	0.0174004230634938	0.1147245672698606	0.0551269215172376	0.1381593666528009	0.2027044797910093	0.0182810861381246	0.3013881767002866	0.2013004580984558	0.7695721399190751	0.1030396342222372	0.2730907896322097	0.3563195438380164	0.0159719941811742	0.0929007011843738	0.0152297371522562	0.2481702293741472	0.450998760766343	0.2191124652369143	0.0551269215172376	0.0533420360230305	0.3833301438879815
YOR141C	ARP8	0.2868704103208865	0.0409704111373283	0.1417534918772176	0.0094100819119815	0.285210155421304	0.0525331431054421	0.2830063093630119	0.1060457747833862	0.3262771425840927	0.2680175102033062	0.2373999757372407	0.0574092551283329	0.0516450975685915	0.0662432275268996	0.0086059003336727	0.3439721457820299	0.192211856996014	0.1711074971952499	0.1478500051513633	0.1754830284341784	0.2586944286100232	0.0185051995766079	0.1440421380451937	0.4134293915059674	0.138490706376269	0.2893727542074034	0.0570008148820115	0.0513226216065665	0.0556963814421029	0.2942800887021475	0.1154712590195048	0.3655252219580664	0.1441419185124681	0.1264450861439039	0.0329399639311698	0.0661598296424563	0.2106564915895323	0.0387077029931233	0.3792954912786794	0.4376531886598878	0.1518946861384003	0.0481109635469119	0.4658127041544802	0.0712766369524224	0.1492613626484997	0.4145439203004608	0.1580332262418307	0.2305276958642377	0.2063742727969715	0.0192530807359463	0.1113802509900971	0.2767318452741514	0.0722903572692947	0.0238432583349723	0.0712766369524224	0.191877570014606	0.3469864392181505	0.2658989963345788	0.1102711774393161	0.0447640904251227	0.3164080827687998	0.3497012876221061	0.0522907687254727	0.381602637704479	0.1725966298682029	0.0862123459703667	0.1287505698960211	0.0739002693959753	0.0023694723408742	0.0017219694731251	0.250713688953788	0.4587542254631054	0.1583424426891428	0.0175348755045354	0.2048796774728365	0.3170019898451555	0.1590165760963522	0.1038574292828267	0.1022233762108038	0.2009064102056301	0.0166411118924316	0.1115653722554332	0.0748350587796626	0.1266009382101693	0.0654932224787279	0.0615974351853143	0.3052754730036109	0.1016800552701702	0.1878860685075083	0.0493927781115304	0.1885487763907858	0.1363290551709797	0.0060570027904849	0.1898772336547258	0.0810038748054524	0.044922881827953	0.1697292882356791
YMR033W	ARP9	0.4522141379081534	0.0733064493262505	0.6038538579094226	0.100956683073945	0.1373102902967176	0.0420734818948211	0.1962435005308367	0.0063475493689102	0.2285481922232448	0.1296182914272483	0.0476312567802783	0.1334959464904499	0.108153337329393	0.0680820444775318	0.1549531106226203	0.648972679999257	0.0826464755803941	0.3655252219580664	0.3957971039202288	0.0994235060704968	0.1390821197430662	0.1359371810348464	0.298388597560185	0.3564822314150841	0.1395755801778202	0.2403788578266152	0.3873296808969657	0.0043901216313591	0.0252829517333479	0.1833844294773161	0.2219681104751272	0.1304877501398769	0.0260426064344736	0.2536572019408689	0.0483510157770146	0.0262707621959088	0.1260620259365752	0.154605307244287	0.105152239903504	0.1579302029981018	0.3131560326507938	0.1426476132812517	0.6296259051183073	0.446971893882774	0.0212036206410091	0.2083365369172645	0.3871550199326559	0.3263129473973292	0.1143517022700062	0.0524523366149489	0.2094949651365243	0.1075108218632996	0.0158234412527877	0.1611353428733131	0.3485813528061161	0.0680820444775318	0.0428631084430826	0.47490710159071	0.0046071784364953	0.0301678620816199	0.1008663462079089	0.01441471698626	0.0485912007671367	0.0043901216313591	0.1369175301687475	0.0843822671872627	0.0913956530585298	0.3433402148129083	0.333661073037391	0.2451376108352012	0.0863870420635928	0.074070081512275	0.0158234412527877	0.6824602600850289	0.0816083209460347	0.1045856532755498	0.1535730597456792	0.1799030923434026	0.3375380357766198	0.4984216682580498	0.0072931704216347	0.2295547590654925	0.078851980194206	0.1727739757252098	0.2231635268145342	0.0643291163353176	0.0638311673238738	0.1314558612895484	0.0541524383516778	0.0630025189482572	0.0463546231748952	0.1590648050686609	0.1005051865347845	0.0480309756137447	0.1717450717877193	0.0668274615677928	0.2186383445763939
YPR199C	ARR1	0.0769670929186725	0.2496945169239528	0.1547485442119125	0.1255836753188752	0.0837739506549239	0.1926579736062774	0.0140447582945775	0.1036755639192379	0.0552537433607986	0.1282692504608484	0.2631340380427387	0.4273792850760745	0.1133279710982488	0.0552082272334546	0.3134506693526666	0.2737627601854302	0.2297977890001519	0.0428631084430826	0.0855142634702086	0.2738972791525591	0.0615974351853143	0.1837122401472291	0.2865932600358567	0.1190356829831844	0.2686816707271542	0.4712888468013969	0.0242973829653054	0.096015850695275	0.1541354224885687	0.3761203465928018	0.0439710031303914	0.0212036206410091	0.155362532742882	0.0132319568151451	0.0290945830275815	0.2531438514296753	0.0433375744209767	0.1154214488526919	0.4539719922694623	0.0769670929186725	0.0617625034054327	0.0142666956890185	0.4134293915059674	0.0265751564483585	0.1435435792923551	0.2893727542074034	0.0784228778157509	0.0057666504601621	0.1907651347703445	0.3369153912514684	0.4520113387067548	0.0011472206952412	0.1425481755059108	0.1875550934004923	0.1881068587928451	0.4524170318534009	0.2458937824979181	0.0872615781664061	0.2208950418888107	0.0830797735130777	0.051242040015853	0.0360409730499795	0.1358392677254691	0.1834936722101026	0.0405771352959982	1.1939990796083846	0.104859052391852	0.006711006149604	0.0407344028993472	0.2734938471849477	0.0396347237538905	0.1962435005308367	0.0285589365191327	0.1718514252795948	0.4211029691849988	0.2564915278127477	0.3472655209255384	0.2075274717801924	0.2874252420563983	0.0632354584073162	0.0508393561836624	0.3367598695015865	0.1163128246477107	0.0177227992865631	0.0133057850315414	0.1544418751522802	0.0826464755803941	0.4520113387067548	0.140267368098204	0.1052238524820987	0.114538094754371	0.1150044262518807	0.1165937093067874	0.1599953256810717	0.0047519432651368	0.2875640608147813	0.0791096452755719
YPR200C	ARR2	0.3759501351534671	0.7206249963828792	0.1350567549337618	0.2159221499757881	0.0470722677588528	0.1307779569544869	0.935875480182768	0.8166890724635594	0.3959394712046311	0.3586027345066118	0.0696764033652934	0.6149229952011117	0.0594572381836071	0.3298184140811364	0.1090728686530151	0.1378017404814495	0.7466012611162971	0.5601143340550085	0.0798835590210358	0.7911617978226433	0.7187473692389958	0.9147744433795504	0.2085679754955651	0.2457676624209748	0.4433793638961512	0.9031615995705384	0.0035951735267283	0.9100919777299232	0.2774094776193108	0.7286008953391945	0.1062286356205732	1.157518354240918	0.1701528868860902	0.1462426214727497	0.964604911588636	0.1631115395908646	0.0739002693959753	0.6153702334867903	0.5603028559447503	0.1781728331547207	0.5270760185595478	0.0516450975685915	0.2897912168849403	0.3845434998451909	0.0387726393237564	0.3828111701374332	0.2169829865290742	0.2383906678848992	0.2665599224732515	1.332581696883231	0.1932162645713253	0.080831330312955	0.5082111861113536	0.1407621778610877	0.0483510157770146	0.2716161040662039	0.2927318001392867	1.3249489084685997	0.681427454647261	0.2510964959260415	0.2186383445763939	0.6688874528957549	0.2279783708305371	0.0510809216753282	0.104039370836348	1.8852037139121505	0.4015351821987658	0.3086145411263366	0.1227245834793477	0.0875242827707891	0.3529171074388375	0.0722057901417949	0.1795781432209451	0.1213020650706093	0.4020770343986917	0.5947464314876538	0.060909305808805	0.6776613772032603	0.3106596585102288	0.178499120764858	0.466860459745674	0.0576545037834548	0.9118419914420164	0.0361608014517766	0.6259789041325807	0.6113969042595837	0.0224837266726853	1.567986957154894	0.1635287293269836	0.2099592030021115	0.7889538902613804	0.7776502926988114	0.041600394177121	1.0685010454573587	0.0549643557351027	1.1513870361894196	0.2205379407461172
YPR201W	ARR3	0.4573151418394436	0.2395079045556798	0.4566998484917972	0.5400409957239152	0.3855862241922052	0.0341002491040973	1.6622568739967418	0.9548157409786148	0.291153206911769	0.3574596387636504	0.5505972840878584	0.1725966298682029	0.3712110992393618	1.745404307261968	0.4595787050309048	0.3057095504829292	0.3920722764638746	0.8601053472093318	0.0030179420320113	0.6524970367075857	1.3712110992393618	0.1265409040112319	0.5608952053745866	0.5237149610175256	0.0743249242473549	0.7382910448101807	0.2291904689712374	1.0424681157083482	0.0151555811746315	0.046832921110798	1.163737474575849	0.1326204505422326	0.150879978943375	0.1531154725554597	1.4443743115979868	0.381602637704479	0.4443743115979868	0.2692036115307092	1.026123084378149	0.2370290480433157	0.0436541732918618	0.3814302644210476	0.4443743115979868	0.7004045043418201	1.192881203876884	0.9593565760322909	0.8408227521802787	0.3956190048888612	0.7554811974278355	0.578168293454373	0.4637247458928155	1.741438120044367	1.2041915952345197	1.5549441005889184	0.406618954919919	2.527558300099286	1.4192188253104474	0.1751613685143489	0.4169685898000366	0.9503218924963556	0.1045856532755498	1.2590843383910273	1.7742306334406743	0.6143333216795592	0.0012908365966501	1.3563195438380165	0.7738050631156814	0.0319368848204666	0.335983095046783	0.7514223409509677	0.054720621102251	0.7382910448101807	0.6672202935282923	2.1917661981760928	0.0226345757474577	0.7458029254468168	0.0933414269317882	0.0637482313011057	0.1082452028996781	0.1964892421770954	1.3249489084685997	0.5473023582950427	1.5063690010293476	0.3145954143167428	0.0959265356344145	1.207642960274931	0.6271911714428153	1.4524170318534009	0.0040286011893533	0.6560502281905829	0.5511064218740751	0.5603744685233449	0.7678904554096553	1.184040298439477	1.051242040015853	1.3013881767002866	0.1782807726313304
YLR392C	ART10	0.104494558470412	0.284796081515565	0.0890159513131751	0.2871477375856766	0.0400271467334261	0.2289477785587172	0.1495643940471671	0.5485666808238023	0.1687418944021361	0.2774094776193108	0.9014461484320192	0.4981745224140761	0.804650288265178	0.9548157409786148	0.7942718483239761	0.4306482870912291	0.6277985764116214	0.4723499137399165	0.263002811426873	0.7438134832051797	0.4158478292247407	0.0455586286670484	0.0107292359255799	0.0171622504435777	0.5105249608005056	0.3348979396104115	0.2178098768572982	0.1241517766201432	0.4813667320592918	0.4018963418718897	0.1194125929499123	0.1041303702042877	0.4674903285753036	1.349861514328186	0.2321133817333089	0.0226345757474577	0.128365471682446	0.5623179357835717	0.3412211539218361	0.5208546138047794	0.1387863123878432	0.0246003967448422	0.2914691113683192	0.2308931098377544	1.3466681581618358	0.057164144888413	0.0865618084570591	0.3712110992393618	0.0519678131560978	0.8529012451180038	0.5897062068481302	0.1100866068959929	0.3754399007318603	0.6897594988265285	0.0398701349884391	0.0375217452617637	0.2653709786623595	0.4520113387067548	0.2293118650536221	0.0478710439301464	0.8010121980319282	0.1499687651023618	0.6235644741090978	0.7165048798405542	0.2775451310584595	0.1449409886218013	0.0009318858514428	0.5995609615197872	0.5277996418570403	0.1353500320289158	0.4465712531883987	0.0659097320358306	0.2624783011192737	0.3527557496506524	0.0054039828132803	0.1810966569424867	0.5907422308034298	0.036819697450666	0.0840345534121604	0.8296085094524375	0.3720535718253819	0.7498093605196812	0.2965420442420257	0.6928898889499573	0.5593348642401974	1.0786802883627926	0.3383175988685489	0.1866737242864196	0.2093789831671064	0.2411267819183034	0.6262816538708105	0.0151555811746315	0.2863162865048467	0.5043058404655745	0.5395446591191457	0.1475481672043797	0.9967895949600374
YGR068C	ART5	0.3457147121545132	0.3130087892244289	0.8383481330524232	0.6235644741090978	0.1324261353345601	0.064661399811285	0.6299312088088445	0.9960793830570304	0.1977857204868942	0.3003860132843265	0.4963743354556089	0.6783436938901968	0.0043901216313591	0.5648207622182286	0.3843699555943685	0.942724710745834	0.7933809875359001	0.1988390060042753	1.534857538840785	0.9315724564835164	0.2959754499256486	0.2217294215535359	0.0859504335198293	0.553148962884916	0.850864690474419	0.4757628545412933	0.4781249069898265	0.5539173992079038	0.1486559334399917	0.867430969990322	0.8611443297189898	0.0106558443779776	0.1543397002354689	0.3411356695618748	0.1359371810348464	0.7938261895040548	0.5004353004600661	0.9024457923394856	0.0190317888582987	0.5503429388496057	0.7482023485772715	0.0191782346380615	0.745404307261968	0.535840105961042	0.9377327651883348	0.2312588315283381	0.2510964959260415	0.0071475561765477	0.3392549254523342	0.4662315031087312	0.0191782346380615	0.0217302662444494	0.3878540856480277	0.305564809777739	0.3211822371391366	0.3990154392221607	0.1076025516095278	0.3035434887264219	0.1810966569424867	0.4289145742822287	0.2165111836777806	0.1497665325110926	0.0293243482116216	0.9593565760322909	0.3527557496506524	1.321932962446044	0.2526311069995097	0.4624767723849201	0.0152297371522562	0.0783371081932933	0.7470009799497639	1.5473023582950431	0.3683588555732893	0.67089652886991	0.0637482313011057	0.0414428127233228	0.2421431493754124	0.0270321482287614	0.1580332262418307	0.2265812694353384	0.047951002409964	0.973271090567324	0.9340261041507882	0.1272724041359376	1.084730259579202	0.3241929561769425	0.4437770694934526	0.2469040638070225	0.184587613548969	0.1204507851863443	0.260256172511415	0.1795781432209451	0.8518817740350686	0.1043124261624779	0.1566958265672031	0.2854864241850117	0.5191947366144838
YLR242C	ARV1	0.3896066888412943	0.1372120669598966	0.1689889833265225	0.0222575512581975	0.2131058559764329	0.0227100199380241	0.0841214557600049	0.0800557273015476	0.6142975168663227	0.3843699555943685	0.0784228778157509	0.1928812038768841	0.8398312118365512	0.3540482937056373	0.1210181196653303	0.9593565760322909	0.1728097805384463	0.5180129821930555	0.5570048137406984	0.7819630836713647	0.1339830968296982	0.69186772860686	0.0016500842653299	0.0462749580399557	0.1199785719377954	0.1068692555604222	0.6041415654270019	0.0401056738978935	0.3666897740342629	0.0072931704216347	0.4538399497531631	0.1630073047453137	0.2243622426787967	0.0068564740732228	0.1669859223278895	0.1496654515186888	0.1512855773682826	0.4312778163095272	0.2224937947612826	0.0944999870903253	0.1526063944501596	0.1502722906699198	0.4925735358080736	0.034565232533851	0.1198841908699672	0.7098460605746615	0.0751754816714047	0.2219681104751272	0.0454791093988773	0.2966838083960192	0.0347203377076081	0.3187885997637809	0.4562901366860301	0.2861778659516738	0.1824024794704608	0.150879978943375	0.217928132673387	0.0851656425549172	0.3555070188453446	0.3882040409303826	0.1810966569424867	0.0893676779830605	0.353401540820804	1.6655595095468274	0.1882172960424939	0.3764609697333241	0.1670911165834367	0.0774803423168797	0.235056099814769	0.2774094776193108	0.2745704996902574	0.5336324478114789	0.2799941665815888	0.0827331005895382	0.129714812037025	0.1957936874591359	0.0219747489397592	0.378852841533237	0.1181888296464661	0.0704250981447738	0.4167815954023561	0.4635165011120796	0.7595783455688805	0.1156223279104868	0.0882256062690229	0.053018298041656	0.3897823387858135	0.1017705615707798	0.1336907410583729	0.2014501164926048	0.2499490857951944	0.0077303063235669	0.2022479283882248	0.3732357858057762	0.4986257375007978	0.0856886789271325	0.6769801308174483
YDR101C	ARX1	1.7575249399378214	0.6975402269725266	0.9106745324542992	0.3439721457820299	1.2425013304117185	1.246272362631062	0.368693443018115	1.1315527912044478	0.6553662225377566	1.2643168653247043	1.1238659625381566	0.1310683578224809	0.9800570799106164	1.422995322862704	1.5180129821930557	0.4766202970348301	1.3234383174433608	0.2370290480433157	0.0870865300052683	0.2240022803855801	1.4211029691849988	0.6570243470630648	1.178604752118122	0.735166610601032	1.3728976818712972	0.6950493873930492	1.6067395461469105	1.0786802883627926	0.7157599491572215	0.9632868696607232	0.8835576178849882	1.1721706421127118	1.5523818838243175	0.6880104248477918	0.5995609615197872	0.6076090048595395	0.5595945320995943	1.2040483582668942	0.119623877666243	1.1951198401836804	0.037131578600086	1.3514670410436045	0.9626293457169516	1.3057095504829292	0.6099361074504155	0.7382910448101807	0.8544349529458781	1.2338275431768042	1.2616927214985556	1.2709474442237174	1.1851356192770797	1.402619563490986	0.89634008003011	1.0528565195030364	1.8143478566486568	1.288676211184149	0.97461983227837	1.354696011173803	1.295692429725405	1.5653468609886856	1.4099188022324851	1.1721706421127118	1.1443415482479544	0.108796804771337	1.163737474575849	1.0676634473541338	1.2313808072297163	1.1144448885125915	1.4443743115979868	1.3530785252001838	1.4345259421544312	2.075260629104656	1.341921723137374	1.0025134930624406	0.9315724564835164	1.2019058295269724	0.6482955165895197	1.125774952345488	1.0330944896335308	1.4749049145833166	0.9632868696607232	0.8388419301288201	0.9773299470441916	1.045602357684618	1.178604752118122	0.2834186795303162	1.1951198401836804	0.8813724838064796	0.6658911586518359	1.0231629605129613	1.269613205134653	1.0354189973161687	1.2942800887021475	0.8408227521802787	1.0141927039549774	0.935875480182768	1.7109487978964664
YPR085C	ASA1	0.5182490759645142	0.2367819388008576	0.5950281664841723	0.2061440000015961	0.2701464089854282	0.0043177934636671	0.638568031440601	0.2307712710147074	0.4668246549324375	0.008752004450073	0.1080614911871653	0.0390075835988414	0.3535631387694233	0.0454791093988773	0.1420513278577346	0.1052238524820987	0.3956190048888612	0.5590753515453506	0.3403510361381432	0.1827295495112011	0.1042213886436655	0.129714812037025	0.0091174799255702	0.144741083218086	0.7328379482824494	0.2032758448015932	0.1477493691917186	0.1298113541029786	0.5263535989609149	0.7823967277232731	0.1301011091333443	0.4631003108723672	0.0994235060704968	0.0491521495255038	0.0850785310348372	0.0943219975460705	0.289233356202065	0.4623335354172946	0.0211320080624144	0.2155691128487173	0.636082791571952	0.5378119344648389	0.0687526402207359	0.1381953014344388	0.0235407721782876	0.0303214044137489	0.4779096433017002	0.5695787530061951	0.0375998206744512	0.3887295031625473	0.0075845454623553	0.132037765550661	0.0264229326536336	0.4903532115348077	0.1735566327980042	0.0042454773396296	0.1520979123853951	0.3408216460616398	0.1617584340589659	0.2877029239596584	0.4647674702398303	0.5241935224785155	0.2317469400168113	0.2024761440960003	0.439816308051824	0.1231047099648003	0.2920298531917367	0.22208750414788	0.2274944772073248	0.0847302595792021	0.1016800552701702	0.5526374263335461	0.0287884184171556	0.8595867865723155	0.1070524635285066	0.0035951735267283	0.1506231620064682	0.0909539826432603	0.2332145656835065	0.557608996003848	0.1984995808350609	0.2562330960991397	0.6550782893696185	0.3333166012019903	0.3409786294293	0.074155012476055	0.0869115523711916	0.277952345792376	0.3032554950276034	0.1126777600104116	0.1925464014844298	0.5572630917631209	0.6528188555306875	0.3006721097913156	0.4828879051798247	0.0424681157083477	0.0212036206410091
YMR116C	ASC1	0.595592185371113	0.0387726393237564	0.0357298738376057	0.3276812840227641	0.0228609476482843	0.2484239060647146	0.3715478921852075	0.2645801538940917	0.2024403392827638	0.3422365433627607	0.4064363631653256	0.4977237756357797	0.3568077895127155	0.1777413433210113	0.0745799166112139	0.3170019898451555	0.1838215653792483	0.6398160049484969	1.2526311069995095	0.3073048901633113	0.6152181324750616	0.1697292882356791	0.002873753955686	0.1466439100038674	0.0038840772339749	0.3861085266988184	0.184587613548969	0.1829477331289037	0.074409905067879	0.5950281664841723	0.4035252874520099	0.1252969176446057	0.2361647801324076	0.05423356181916	0.1702588511374156	0.0761130228658331	0.4846329380927767	0.672771705211173	0.2470853891982471	0.1800114627698921	0.1984995808350609	0.0188789791692678	0.3696987547677199	0.1515900249670827	0.1074191114877285	0.3683588555732893	0.0585549356018026	0.2640537362758168	0.0173112621046391	0.0099226102313201	0.4507965281750739	0.030475001049091	0.5246726118617975	0.0733064493262505	0.444573574956336	0.6265846148052474	0.2549432392498869	0.1647827084904989	0.2599954915420617	0.1351544919617207	0.0023694723408742	0.2083365369172645	0.3712110992393618	0.3032554950276034	0.0180570882915516	0.0937884661744199	0.9037349257025192	0.1832752142166116	0.1955689555100574	0.8912933475300275	0.6398160049484969	0.4866045179414313	0.0933443568383438	0.0221068330606399	0.2200622621860728	0.8324659508264687	0.201091935456299	0.487483656868974	0.0349530993828017	0.2786102694393486	0.333506712103865	0.1746257974982654	0.0914840410677699	0.2616569166853191	0.0040286011893533	0.3650270825627109	0.146142357249309	0.6131563711437851	0.1737702552725046	0.3950851455937281	0.1644688740927136	0.5483135216899053	0.1714261674909982	0.6226625122440796	0.0982547178141364	0.0697604793469524	0.7378992590534317
YOR058C	ASE1	0.3468272695326955	0.328138355963115	0.0654099684802167	0.1231047099648003	0.2428769635461951	0.3589298866741752	0.1361330739032573	0.4974985775587073	0.1346302218153541	0.2633966102888889	0.4742663916413527	0.4243248937123565	0.5751964378136303	0.9364936930727868	0.5480605100416751	0.1515900249670827	0.4097348181238649	0.0975370238158075	0.6078992116741491	0.3548580915943828	0.2283416451987729	0.0514838296566368	0.0874366969114817	0.3779970885826538	0.455880811036593	0.2911890117250055	0.6632450302408079	0.6652281135125073	0.4495851062406291	0.335983095046783	0.3915427566072944	0.1251058509974836	0.3183412577686204	0.3824655318526528	0.2899307940938884	0.1014086494815833	0.0127155104154903	0.0245329462675765	1.070109490996786	0.1596849305646519	0.3183412577686204	0.0579817175732064	0.0287119109771789	0.1948954565662357	0.2049944639098475	0.4550633152998626	0.0092637562765331	0.0120524090334441	0.1066861248463855	0.1392794366396468	0.177202583194973	0.1448410244179063	0.04026277083645	0.3012448688349693	0.2563622927331144	0.3576227540639354	0.2280994285266251	0.3675235129770242	0.3106596585102288	0.2658989963345788	1.1796864325824097	0.0686687591037387	0.3841964806641997	0.0070747673584938	0.1240564843582352	0.3156668392335016	0.1686720956934166	0.346191173509931	0.3809135546850171	0.0736456756523464	0.7587558178951657	0.0	0.3406647194178718	0.118753215017517	0.3500218001694235	0.3521109173393095	0.2225659991301736	0.3428668692816869	0.0885766931773135	0.2917402991403928	0.0780799009119208	0.2701464089854282	0.3122733199853176	0.1277526590581534	0.3500218001694235	0.6476981538258171	0.3199837693709182	0.4597850697208905	0.060361419318561	0.0194028116396545	0.3718849465148173	0.0690883267935094	0.0466734299294597	0.0270321482287614	0.0062022517824416	0.4857271550533353	0.0212788166384099
YJL115W	ASF1	0.6061608725344421	0.632381395741711	0.3963318396519386	0.1569013124862972	0.1754830284341784	0.3041200496898324	0.5249123548885333	0.6803970995212554	0.051125668560719	0.5606347589008718	0.3350527959079707	0.2416261145193332	1.2616927214985556	0.3321199270556723	0.679369183107887	1.490574733846116	0.7061903615322498	0.7974043311195902	0.2051092806935708	0.2365349700811494	0.2954095938431176	0.4320015316196239	0.5249123548885333	1.1315527912044478	0.1776335378142142	1.3387860092845156	0.6576749756220615	0.942724710745834	0.3328898164292542	0.0906009694298362	0.7293682002771367	0.2911890117250055	0.0791096452755719	0.335983095046783	0.2740318397986869	0.7725308485627798	0.4231850125280489	0.0639368334953012	0.3559227388204888	0.036819697450666	0.5706432007986342	0.3607336420708815	0.0521292609207466	0.056022122677628	0.4577258222311844	0.492796193840074	0.0303214044137489	0.1786047521181215	0.1971445267500948	0.0964627017295556	0.1536251481002879	0.5154243864496877	0.4102870044435214	0.436477830751953	0.199745438854904	0.3965102313085458	1.1775257590614825	0.0290945830275815	0.3545339912197121	0.4564949442738402	0.0059843965072925	0.3779970885826538	0.8106279668235272	1.14234936823217	0.0430212061812329	0.5941835092028747	0.0958372389379134	0.0843822671872627	0.2250830635611236	0.3174479537541734	0.2544283672489742	0.1844780953333078	0.0757718645749956	0.4254677745874491	0.0831664850002185	0.5170698884849814	0.1369521092604118	0.2864547511901909	0.1234851694564147	0.1353115237799746	0.6317675518488417	0.0804002687570664	0.4995295764990421	0.3175609054013408	0.4813667320592918	0.6152181324750616	0.5989917681461705	1.1503735130178674	0.5905421926344716	0.0878748029527738	0.1039483905318561	0.8319793463140455	0.0196275048318201	0.949046430546113	0.6143333216795592	0.7367260179565531	0.3078864697372041
YDL197C	ASF2	0.3690282884332405	0.2403788578266152	0.1276923703912098	0.0351083431670833	0.0442880642738066	0.539048889108797	0.2528874035439226	0.1475481672043797	0.0465579014846264	0.142249998712939	0.2713485165765905	0.074070081512275	0.3503425494320855	0.0176840150945665	0.1036755639192379	0.5093665325812453	0.2226849653535443	0.6265846148052474	0.4952529961238863	0.1549531106226203	0.1237707329616535	0.0029458420099475	0.0220314935718741	0.1152844656910754	0.0131581411470991	0.7916047295100967	0.0372876032045677	0.3406647194178718	0.5762747611035621	0.2661632461035488	0.9130125972232634	0.0323224103512456	0.1801198602450342	0.292170151846455	0.2143943907857064	0.1198841908699672	0.3986566663955582	0.1084696226582662	0.2253723105644898	0.0711079133753571	0.2369054758467492	0.1078778571540266	0.0649939377156663	0.0834267233872543	0.0048243437790835	0.2989583509799183	0.0227100199380241	0.4368692633894504	0.1665653999208838	0.0078761161224534	0.5687821257906505	0.215451497551613	0.1851356192770796	0.1727031921265962	0.0191034014368933	0.2482970491974763	0.0083868362776269	0.2345642600318465	0.0492323442412527	0.0794534366902421	0.0731369354747997	0.243127566254766	0.0750052368703602	0.5760049291707423	0.5606347589008718	0.0038840772339749	0.2853482678352215	0.0847302595792021	0.4449723761614974	0.1013182185636294	0.3384736795465644	0.0780799009119208	0.4477742857635003	0.4516060241818596	0.3648611629878546	0.1465435531040788	0.0041042808104121	0.2499490857951944	0.1751613685143489	0.3280134853495746	0.3244951792106443	0.0931668401868215	0.3446049975980623	0.0939304323345635	0.2656349072526174	0.163737474575849	0.3666897740342629	0.5902633518660463	0.0257385850836593	0.2023620212515902	0.3833301438879815	0.1425481755059108	0.0017219694731251	0.0227100199380241	0.0485912007671367	0.0327854931908242	0.6732522582982052
YIL130W	ASG1	0.0943219975460705	0.0690043808220672	0.5855502470769727	0.1646780718240723	0.0460360502782313	0.0665769793065553	0.602991877179405	0.1589615368522894	0.28711193277244	0.0857759129300173	0.0124943641074426	0.0654099684802167	0.0297842435760626	0.3403510361381432	0.0548018507820735	0.1493623496230052	0.5175411793417619	0.127116255583882	0.0266512883587828	0.117812979790119	0.0171622504435777	0.1794698808542114	0.1995186532195139	0.5326548571186667	0.0656597783702817	0.0516450975685915	0.2797213685312227	0.2193497198081813	0.0386943528013445	0.4325827868684291	0.0489918045054422	0.0156749391204114	0.2479167007727247	0.0011472206952412	0.679369183107887	0.0544770231813633	0.1003247192635807	0.0965877962390502	0.2738256665739644	0.0540713300347173	0.2280994285266251	0.0407344028993472	1.0003581810363058	0.224122234669426	0.0580635595562815	0.0400271467334261	0.6692216541295641	0.3693633922167669	0.095658700607792	0.1913209962079376	0.1955689555100574	0.3012448688349693	0.0025855213372394	0.0540713300347173	0.2516074306695648	0.3195351952405891	0.144241721909875	0.0073659958568526	0.023465183546663	0.4002734832938062	0.1280768719496614	0.1406631707976466	0.3651930655503621	0.0316287106142385	0.1604095312269216	0.1505760285178783	0.2152163624717471	0.3318123530471344	0.1680390132461742	0.1024952917880286	0.0677471345076647	1.024676183235202	0.142249998712939	0.7942718483239761	0.1642597770824618	0.4542473554883899	0.3271708525092096	0.2995288528444249	0.2260460228955665	0.1707838419421934	0.3211822371391366	0.1968064228156159	0.0859504335198293	0.7797655298357373	0.7575249399378214	0.0879624772201359	0.176879647637719	0.0301678620816199	0.3240419234917469	0.1711074971952499	0.1006857288287599	0.0307054979046936	0.2016779132363031	0.4885850890644736	0.039477853793036	0.3485813528061161	0.297251328217913
YJL170C	ASG7	0.6566993979406073	0.6866162198561865	0.0022974798861876	1.1383922157347532	0.2832811792974428	0.1611353428733131	0.1547485442119125	0.1658304640816927	0.7172152856609069	0.2593444728593641	0.8468200094873821	1.1443415482479544	0.6890590237038619	1.0261946969567437	0.6807402796907551	0.1486559334399917	1.1493623496230052	0.935875480182768	0.0675797763237424	0.0193279397349948	0.1625906153567604	1.5549441005889184	0.1902099838806092	0.2191124652369143	0.7247845748073103	0.5473023582950427	0.6492918968323744	0.2680175102033062	0.2941391068856513	0.0686687591037387	1.3645295138828462	0.4796347477821028	0.6125690898076344	0.0379904084172126	0.3328898164292542	0.0997837669637422	0.0751754816714047	0.9579111057594204	0.0611958742665161	0.4815837165663805	0.0308592304662647	0.1758049267678059	0.066660457342738	0.4040696298862185	0.4306482870912291	0.6012730313398054	0.3469864392181505	0.097268194044362	0.5549441005889184	0.6467447078184945	0.6423227621644121	0.0401056738978935	0.0981649411767309	0.51122150382376	0.1388848924545249	0.3500218001694235	0.3232875469221787	0.1990654369175919	0.5218059712101946	0.5400409957239152	0.94022156559203	1.4753347672893788	0.0904245703689614	1.422995322862704	0.041127821244852	0.7763647629533601	0.0715298452864261	0.9083489875031252	0.3625449202606741	0.5822538784477436	0.805564592775299	0.059293043670535	0.1359371810348464	0.7534470275173821	0.1188473505943252	0.1658304640816927	0.9429945767920876	3.083860800866573	0.5290083664945184	0.1419195155261077	0.5852745920490552	1.141356694698492	1.2064894549967988	0.1751255637011124	0.7662152576454142	0.3405078494570173	0.0355744077604476	0.0035951735267283	0.5208546138047794	0.3051308768704612	0.6989700043360187	0.2092630321633732	0.0796254345071054	0.4852891373844321	0.553661102663491	1.2146290811355969	0.565610149558073
YKL185W	ASH1	0.382638316610016	1.14234936823217	0.1767720557922776	0.4112088780265703	0.059293043670535	0.2206569418379436	3.782830805202592	0.5541738470936566	0.3725240361371709	0.3918956980992125	0.6961151412577093	0.0001432369676255	0.1254880683879657	0.2131058559764329	0.7375078264159343	0.3054201172953403	0.4134293915059674	0.1511841422441722	0.1395755801778202	0.1538291859156002	0.0086059003336727	0.9828014459584576	0.0539902368626203	0.2129889057988303	0.436477830751953	0.0217302662444494	0.0785086643803563	0.1643643130035115	0.3033994680048555	0.3869804291838106	0.1680390132461742	0.6975402269725266	0.3152226996189586	0.0067837340208121	0.3135980626959798	1.0354189973161687	0.0987038795895163	0.3018186445477986	0.2808786988689387	0.4637247458928155	0.0224083217793795	0.0148590838209727	0.7091124548564691	0.3911901017102042	0.3957971039202288	0.5093665325812453	0.479202828818702	0.9911401561824738	0.0030179420320113	0.6021316039065572	0.1329120864671726	0.0412065476987795	0.070854950850836	0.2696132051346529	0.1410593345486326	0.5130844320718246	0.3458734745331422	0.4228057160131944	0.1951198401836804	0.0311668589416052	0.3896066888412943	0.7587558178951657	0.1361330739032573	0.0635824067546457	0.592779387443386	0.2466512730653667	0.047152079296687	0.042784081151098	0.202133865490155	0.0478710439301464	0.0102157553534207	0.4670703145368571	0.1702588511374156	0.1763419547599438	1.4099188022324851	0.0358076277509638	1.2322442711111918	0.1248194085454792	0.1741978157125547	0.1537055697825065	0.6518541135969746	2.668887452895756	0.0977163361560524	0.6855376906959352	0.2041915952345196	0.153931240781985	0.1530136091840761	0.2276154000765187	0.8237894128814984	0.2918895998458048	0.0947671082562475	0.2793124924785171	0.6370130907107643	0.012199677424785	0.6625860096562266	1.014933189184501	0.1856843173688966
YMR119W	ASI1	0.0929007011843738	0.0901601060462229	0.6290159408580629	0.0761130228658331	0.2755147651261782	0.5194314738685897	0.8019188674257482	0.5749272748165404	0.0468768838580584	0.372391018992245	0.4049783861958373	0.0733064493262505	0.5488199876154125	0.7194974462508421	0.4279543826863579	0.9008758338629912	0.539048889108797	0.0434167025038965	0.0717832013355579	0.0789378515700471	0.9719265245338912	0.5936213156202856	0.4564949442738402	0.5693130482062871	0.3537247968698951	0.4770496539476094	0.125774952345488	0.4459709842857826	0.3110991537225409	0.1763419547599438	0.4497867753791045	0.538306293632508	0.4800670967296101	0.0677471345076647	0.9587049712860428	0.125679303301625	0.264975386272563	0.0324106530809737	1.3114674815650584	0.5116864872535136	0.2149813546294852	0.3920722764638746	0.3641981178485265	0.7772213598423114	0.4503923452869864	0.698254527268261	0.3225344784451165	0.2001993657129555	0.5738522879263384	0.81481509120895	0.4653943086674927	0.5201424609008956	0.0266512883587828	0.0935219460789715	0.6395036752105452	0.6632450302408079	0.6672202935282923	0.2425013304117182	0.5508517783710878	0.5307062526969477	0.0221068330606399	0.1394768432257289	0.5031638611541362	0.8101652129364809	0.3814302644210476	0.2136910797301321	0.2117045281182803	0.1886593260876798	0.2312588315283381	0.1491603991511478	0.4262313694776209	0.1928812038768841	0.2228045562896996	0.6413810318021245	0.2085679754955651	0.5500887424818548	0.2988853271973917	0.5908212125489216	0.2658989963345788	0.2519451089118534	0.964604911588636	0.7263070811234913	0.4820180110844747	0.3068334111969317	0.0024414767316391	0.2043061999275988	0.6442123713030994	0.1852453034503871	0.5256323790632473	0.3057095504829292	0.3474642985899305	0.7116855147515091	0.2436292059084639	0.7047366547961813	0.3223840213218714	0.6524970367075857	0.069424273034901
YNL159C	ASI2	0.0049691810263499	0.7641303065363485	0.8722064003133907	0.8759572704805216	0.6599598823381565	0.5513612147719105	0.6817714502944763	0.3708745672721902	0.5520906867767863	0.0518064253869039	0.0232384965566168	0.5970054455896299	0.6047175528879598	0.0611026066298037	0.0934331423813095	0.1499687651023618	0.3232875469221787	0.3018183842460189	0.509597971159546	0.8106279668235272	0.092634725174078	0.0847302595792021	0.6404413390837558	0.3252516582068292	0.0362744437922226	0.7458029254468168	0.1303910576131715	0.2627404770897494	0.3949073382291552	0.433164821105962	0.2020198325416458	0.0281003361788383	0.0484310626820247	0.2291904689712374	0.0548018507820735	0.1731297028231924	1.0528565195030364	0.0653499855111023	0.4942863920242146	0.0806588543448807	0.6470622906347696	0.780664743446084	0.9089292073381304	0.845312913185245	0.5227594172175172	0.6007015911495936	0.9395980271045824	0.425086480022216	0.114538094754371	0.1244377789234678	0.0401842152638556	0.2888154304454482	0.8060224678645254	0.0731369354747997	0.5698446204659238	0.3910138815893429	0.3503425494320855	0.5567466892267681	0.2845202514129914	0.4433793638961512	0.0924574982865324	0.2375236887367675	0.368693443018115	0.0896316600488744	0.4604047527966393	0.218046420698605	0.0428631084430826	0.1494633600855848	0.2688146248019425	0.2312588315283381	0.3752699557162291	0.4149160664088391	0.5304632907426932	0.1004149435252332	0.5462935437138978	0.5225208594076718	0.8474694727126311	0.2938572804760837	0.2797213685312227	0.1222947307732855	0.1351544919617207	0.1158450868729312	0.4757628545412933	0.1141295849348633	0.0175348755045354	0.4986257375007978	0.404251229086817	0.0851656425549172	0.9066129646109498	0.643266539026742	1.0651603022003298	0.4997558304671203	0.17195780482254	0.4593724383531241	0.1562851461754624	0.4132439144662476	0.4616467779002775
YNL008C	ASI3	0.1419520265009737	0.044129504767882	0.0986140100637111	0.0944109831998814	0.3566449799580806	0.057164144888413	0.3623799460965236	0.2670893885332264	0.0559048596475335	0.3353626742528361	0.3597488469053607	0.0313977233832445	0.0111698458537046	0.1344707942216603	0.1166873779110333	0.3389422584252197	0.0019376965155131	0.0153780871048185	0.1265409040112319	0.4936879692702587	0.3293595714796558	0.0832532138036827	0.1292324233593018	0.3308909358374889	0.1805537209023993	0.3381615742640673	0.2401298357544807	0.3226849877108417	0.5539173992079038	0.0131581411470991	0.3745908398907422	0.0931668401868215	0.0400271467334261	0.4180922501471933	0.1019516307757806	0.2371526554105663	0.3768018602389769	0.1992620678284593	0.0784370518017616	0.1556698528278159	0.406618954919919	0.2035046014473369	0.5516161572399909	0.0610201899900451	0.0043901216313591	0.0428631084430826	0.2319912001368065	0.1333985819609751	0.4117629429308556	0.2714822897123787	0.1638418848376583	0.2428769635461951	0.0815219199745165	0.0984343267835714	0.1572097237776839	0.0504370453796232	0.1244377789234678	0.1114728017591	0.2710810938576089	0.4264224781636105	0.1150044262518807	0.0797975004689059	0.2195871040621937	0.1555673886343709	0.1782807726313304	0.0513226216065665	0.495925452230217	0.0939662371478	0.134763675753657	0.0574092551283329	0.318192246107559	0.5789823414563573	0.1590648050686609	0.0150814378570118	0.081954096825688	0.0225591446605286	0.0576235365369006	0.2098430970043869	0.406071409797712	0.5917891546829246	0.4011743226168049	0.0750052368703602	0.1512855773682826	0.0983087082006211	0.0206025209161175	0.7819630836713647	0.235056099814769	0.0906891958358082	0.1562851461754624	0.1779570346499559	0.3945519417429528	0.0775659428851875	0.1261577593177416	0.0116844563876066	0.1887699039321737	0.1605131443687475	0.3690282884332405
YKL052C	ASK1	0.4084491071517098	0.2499490857951944	0.0080219748918857	0.326009457180993	0.1749470608456018	0.3427092020147881	0.3284433380556368	0.0290945830275815	0.293962366006955	0.0097028811692569	0.2240022803855801	0.3115390941436531	0.502024876808925	0.0779941989911878	0.0327854931908242	0.1369175301687475	0.0344877007150423	0.0261186450378203	0.4734135794244518	0.4848515610432296	0.1254880683879657	0.184587613548969	0.1836029424287955	0.0426260696951419	0.1354478350879722	0.3620501856540263	0.1806622538235944	0.1073274204746352	0.2211332725485983	0.0982547178141364	0.8083191124652633	0.372391018992245	0.343498111372329	0.5637704727537307	0.5378119344648389	0.095658700607792	0.2386386944375593	0.1754470644032237	0.1304161375612822	0.4429820221649549	0.2231635268145342	0.6326886433540331	0.0517257539866715	0.4049783861958373	0.1592714151971548	0.1190356829831844	0.0821270880575726	0.0848173012634103	0.1206398143435847	0.1349590398963593	0.4292992461248297	0.0596214947974802	0.1411584319779053	0.1472465388913617	0.0274133423916556	0.0886645092693934	0.0154522810884114	0.0021535307692239	0.0611026066298037	0.0608554036166384	0.0368976467431489	0.0917493130796232	0.0990635437772802	0.134763675753657	0.2097270220386007	0.1853550153322145	0.257138280697581	0.0798835590210358	0.001865775594275	0.1226296038219101	0.134763675753657	0.1432447185291652	0.0093369129316212	0.3232875469221787	0.0856886789271325	0.5415334180925986	0.1327484382367636	0.0064928955824163	0.042310219148927	0.2389537724148294	0.0395562816906585	0.4885850890644736	0.0086789462478815	0.1605809774230602	0.1701528868860902	0.2264076838313067	0.2297977890001519	0.4151022591156152	0.089895802671454	0.1829477331289037	0.1397731214511388	0.0281003361788383	0.1038574292828267	0.2757849327752661	0.1436432452668379	0.0041731732552365	0.0185799297638187
YGR097W	ASK10	0.2647118580594387	0.0442880642738066	0.2355484972392885	0.0169388287725764	0.0137490180843729	0.0777371946547185	0.224602383399266	0.4300696134787611	0.1610995380600766	0.0978060200968777	0.450998760766343	0.2624783011192737	0.6797115516568781	0.5331433773972902	0.1386877546926728	0.0324767164398838	0.0015782109541353	0.6229629581100253	0.5273170923830586	0.1748399466554171	0.3094898410166564	0.4439760589502688	0.2037334786499482	0.1196011706697239	0.3370709687139608	0.7699935804974198	0.1368193956113526	0.0626715017966348	0.2590843383910273	0.1690946639407204	0.0664935173130429	0.0178332059177113	0.1303910576131715	0.4386350893311568	0.0816947391100653	0.1319407273462793	0.0506783871373781	0.10709251184822	0.0420018693162265	0.0369756100288629	0.7000454348861416	0.4097348181238649	0.0025134930624406	0.0990635437772802	0.1493623496230052	0.4394222113987345	0.0203022827555918	0.1868938989334183	0.0678308377905492	0.3525944517910813	0.0408130580624535	0.2311368900753669	0.0690043808220672	0.0005732315392901	0.2730907896322097	0.1532173598244086	0.1284617142273059	0.53929670337053	0.0257385850836593	0.0178332059177113	0.7793702730930852	0.0113903185626798	0.2598652097106053	0.0239189128046182	0.0834267233872543	0.0261186450378203	0.3369153912514684	0.3892556019330042	0.1765569520326035	0.3422365433627607	0.1036755639192379	0.0318598207652729	0.3477831638626272	0.0442087772846493	0.1638418848376583	0.4180922501471933	0.1041363774341062	0.0869115523711916	0.1543397002354689	0.317464523374797	0.0418368736177057	0.0767106954998881	0.5422815569199919	0.471465048085562	0.3103669085956024	0.4038881065891546	0.6336116925472117	0.5370714492353148	0.2266489585496804	0.1030396342222372	0.070854950850836	0.0462749580399557	0.4188429754541003	0.4776944862589527	0.2606474875839053	0.1007760281287843	0.2125214197667122
YDL088C	ASM4	0.3535631387694233	0.1741978157125547	0.0692562674305219	0.0869990323758997	0.2567501134005616	0.0510003849144293	0.2173371753337294	0.0050416177677243	0.1278487738050109	0.0035229776190059	0.2510964959260415	0.3251002569565933	0.0310130174657126	0.2486777310175294	0.1253924824996293	0.0211284376611793	0.0392426550426878	0.4997558304671203	0.2949856850911563	0.0071475561765477	0.0091174799255702	0.0882256062690229	0.0222575512581975	0.1280768719496614	0.1458417033903627	0.0513226216065665	0.351306221015141	0.070349467400673	0.0455586286670484	0.5939023214417385	0.2053390053653663	0.0177586040997996	0.0086789462478815	0.4406055758418015	0.333506712103865	0.2599954915420617	0.2165111836777806	0.0814650839784092	0.2151447498931524	0.1581362739305105	0.0930781090634353	0.0176840150945665	0.1943350041953819	0.0051865275061069	0.1021327755049568	0.0293243482116216	0.1899881220714916	0.3698665332059292	0.0302446264621827	0.1677228177593979	0.284796081515565	0.0274133423916556	0.192211856996014	0.224602383399266	0.0801418370434583	0.1209235124365708	0.0	0.1288468978285228	0.2956924297254053	0.0125680670319985	0.0209781107362085	0.0227100199380241	0.2516074306695648	0.0031621779954438	0.0643291163353176	0.1377034059442006	0.0764544493629015	0.0102157553534207	0.0047519432651368	0.2748400803829005	0.1318437108191466	0.5239541758304607	0.0573275363432763	0.0119051905635925	0.2357949054625816	0.0064928955824163	0.1186775019468786	0.0910422807998934	0.1424487604930235	0.085346060223955	0.1105481804136712	0.0775659428851875	0.4538399497531631	0.2230080321887988	0.1707890605573223	0.1285579781048813	0.2918895998458048	0.0148590838209727	0.1573125762309541	0.1112877199400181	0.311245751017402	0.072544157499701	0.0548018507820735	0.1083370879062415	0.0920147472216763	0.1518946861384003	0.113979157120073
YPR145W	ASN1	1.0054039828132804	0.6557260068377841	1.2736282828714889	0.0124206736886853	0.5297352193535603	0.681427454647261	0.0811764878768435	0.7624695225548841	0.7281819458324676	0.3234383174433608	0.730136863277624	0.2809503114475333	0.7000454348861416	0.8478276537489369	1.4818008095386106	0.4102870044435214	0.610227873992732	0.2655029229082184	0.0296308910031757	0.0160462897047328	0.6398160049484969	0.0235407721782876	0.7347776320869825	0.3651930655503621	0.369195808004036	1.366190297864311	2.402619563490986	0.6345367077678463	0.4304553102020718	1.5063690010293476	0.914186366807766	0.123199793595591	0.4974985775587073	1.913599085471616	0.5407865658330411	0.4254677745874491	0.7628841235237496	0.4838344918252595	0.7453326946833734	0.3648611629878546	0.0487513979219973	0.6678863894900071	0.8802840258886002	1.3028238622454411	0.1243424238935748	0.0185799297638187	0.8418165614970219	0.9248955404831628	0.915952990865093	0.1928812038768841	0.3255546191412661	0.4764057776519044	0.4649763158711226	0.5328990485683969	0.4831056512269547	0.4796347477821028	0.4683315772294403	0.6081896125421435	0.5765447607901595	0.5693130482062871	1.103402908590473	0.5462935437138978	0.3868059085939985	0.3089061117864347	0.5858260771795463	0.2860394895025493	0.7965070281518263	0.3293595714796558	1.0186546728122612	1.2350560998147695	0.5562308999952346	0.654108520864165	0.9439817144653366	0.0874366969114817	0.3289012131448632	0.7579348450951069	0.8587106633375856	0.6137444477155691	0.1926579736062774	0.2395755255373495	0.6855734955091717	1.0300143740143204	0.5549441005889184	0.2371168505973298	0.9699174485597362	0.9060358290018912	0.7554811974278355	0.3380056056928442	0.1227245834793477	0.7482023485772715	0.9712557993319986	0.6746041488276635	0.557521523476729	0.3065790091955582	0.2761904996360891	0.4824527403318894	0.5872078616156551
YGR124W	ASN2	0.7422284650885187	0.1478500051513633	0.117062254483212	0.2504586716347146	0.3847171134720892	0.8110912143148137	0.0880501691905304	0.0674961214102789	0.4685063394418574	0.1766644905949714	0.6625860096562266	0.5246726118617975	0.2076429602749305	0.5137850955449688	0.4674903285753036	0.2223263900075349	0.5282827280936182	0.0200022520135014	0.0453201145291157	0.0081678826647695	0.5031638611541362	0.4965989511740387	0.4979490905471389	0.7000454348861416	0.0406557619789147	0.2590843383910273	0.9130125972232634	0.4231850125280489	0.431227732783463	0.0586368856882622	0.0526139646338976	0.3563195438380164	0.5797979181878814	0.0229364311770923	0.3566449799580806	0.0323224103512456	0.1971445267500948	0.8265191377596031	0.6769085182388537	0.2259255361471441	0.3876792136980493	0.5168344347075124	0.1252013738136397	0.1837122401472291	0.6596327301705931	0.6379453869154497	0.5004353004600661	0.1322319070299347	0.2513518881603365	0.0851656425549172	0.326616649844603	0.3617206754091575	0.3620501856540263	0.3854122628512439	0.0105090984796718	0.1105481804136712	0.3558318464460543	0.0802279638621645	0.4802834327151064	0.059128911211324	0.40625384814608	0.0932555894426534	0.5184852981524992	0.1364270789795223	0.0523715451568231	0.4599915325162707	0.9705861084022228	0.8732747759614163	0.5180129821930555	0.5557157226134666	0.1111027169630336	0.0450022993068071	0.312420314226661	0.3019618815154241	0.0582272898058748	0.6897594988265285	0.1609847595856557	0.1204507851863443	0.0483510157770146	0.260478707613029	0.1512855773682826	0.2054539132855772	0.1333012392547727	0.1379626715637192	0.5819803071115142	0.8305227955404666	0.1329120864671726	0.1240564843582352	0.0287119109771789	0.1870040281293685	0.5432810843621185	0.4248959582021379	0.0783371081932933	0.4952529961238863	0.497273496194818	0.1410593345486326	0.1776335378142142
YDR321W	ASP1	0.6199678118806657	0.6904611055734713	0.0358853955874871	0.6190732812206359	1.0908657024352313	1.028482469491573	0.1665653999208838	0.7320644939695495	0.5629486143649944	0.7098460605746615	0.749407049715642	0.7562975406792951	0.9334113914056924	1.3645295138828462	0.8974695851710797	1.1862337095761315	0.4532295568460731	1.0277185388075205	0.8846543217049154	0.7378992590534317	0.1666704923550086	0.8171588339824853	0.940846000612478	0.3370709687139608	1.103402908590473	0.5258726526416599	0.8176291041766799	0.3201333971008746	0.8695469034421732	1.0269559495301004	0.6259789041325807	0.8051071999137442	1.1524029301775678	0.8339290442323781	1.1325232820706552	0.9613172767978186	0.7776502926988114	1.4285791290875656	0.9290609808478228	1.1135139246364796	0.5213300320043115	0.7587558178951657	0.0214292477039608	0.625374037068366	0.9089292073381304	0.7793702730930852	0.2672218559681116	0.3756099122751952	0.6668876282635368	0.4410007482820814	0.9153633173435404	0.784571466778893	1.0997837669637422	0.6342281503964986	0.6688874528957549	0.7498093605196812	0.7750830272018518	0.9911401561824738	1.0354189973161687	0.7837002639152209	1.415474884176573	0.72213296484898	1.088225606269023	1.2350560998147695	0.8722064003133907	0.4835414711149117	0.349861514328186	0.8754194444280055	1.0032343139447677	1.0536660155098216	0.9925456411693504	0.4979490905471389	1.1544418751522805	0.732451048941134	0.9807415473208588	0.5787108225466668	0.6605846390626047	0.4779096433017002	0.2871477375856766	0.8869784064571218	0.8669035935054761	0.7616415061326536	0.6943403350201955	1.2682472477290694	1.0361966062650132	0.6537857453146336	0.641694715081853	0.5883164633201243	0.81528282898373	1.2872864676561435	0.7514223409509677	0.8064808261993184	1.0307823573831532	0.6593058242598597	0.8185711750057427	0.4601980935103684	1.4384385315174812
YLR155C	ASP3-1	0.6357731341742321	0.4651852619814334	1.0626715017966348	1.178604752118122	1.534857538840785	0.1906540478067251	0.313303326015578	0.2503312191079292	0.6404055342705193	0.3165564834132999	0.8120191943300741	1.557521523476729	1.3678574572317737	0.7759370972546913	0.5006620268979503	0.8418165614970219	0.8544349529458781	0.1708951801624691	1.486165614941061	1.0917493130796232	0.0346427781963916	0.0955694589590852	0.2276154000765187	0.4656034560261717	0.6749427800197934	0.69186772860686	0.3002430356758241	0.3838497385444608	1.682460260085029	0.2686816707271542	0.3630402190962289	0.0380685681370138	0.97461983227837	0.2256846628842286	0.766633451690153	0.0888401947418149	1.658979164235506	0.2976763536563931	0.1878144559289136	0.6570243470630648	1.6398160049484969	1.0544770231813634	1.8383481330524232	1.3403510361381432	0.6648969701629501	0.2381427828999145	0.3773136982262155	1.245011710129318	0.7612280891743497	1.848332353959024	0.7490051112492813	0.4171556647466743	1.5473023582950431	0.7179985854640178	0.3204328073036357	0.9807415473208588	0.0856014624428742	0.1867837976571529	0.5706432007986342	0.2207759755462133	0.7863191330484134	0.7837002639152209	0.9828014459584576	1.5063690010293476	0.6939862424755874	0.3019618815154241	0.3078864697372041	0.3001001051226488	1.9975009701918247	1.796059070936347	1.145341075690081	0.3551824340156591	0.3831570837215539	0.3683588555732893	0.1435435792923551	1.2122878653206943	1.4040747232181483	0.4672802707806869	0.0446847164905319	1.3691011884152775	0.8247449566815068	0.1792534370511251	1.277680826882686	0.8223242228550562	0.9008758338629912	1.415474884176573	0.4706534487628131	0.4162210948101621	1.354696011173803	1.809702951602893	0.67089652886991	0.1186590998406611	0.6939862424755874	1.0804002687570664	0.6061608725344421	0.5140189014628116	0.7000454348861416
YLR157C	ASP3-2	0.0206025209161175	0.2160398928210001	0.9031615995705384	1.3144834747904346	1.542281556919992	0.0361966062650132	0.1987258348031391	0.4264224781636105	1.032286605538009	0.3915427566072944	0.4512010875726595	1.5275583000992858	0.5567466892267681	0.3979400086720375	0.7583451375034249	0.8261822259973886	0.0846432353364692	0.1162192367835617	1.5275583000992858	1.1513870361894196	0.022332929976065	0.0420734818948211	0.1527081623432797	0.4216698100075655	0.2810870755745971	0.4683315772294403	0.1739839828761802	0.1561825367285814	1.7183728159756733	0.0816947391100653	0.2709474442237174	0.2203000363403306	0.0887523431218322	0.0059118023605453	0.2043061999275988	0.1871141852591673	1.4099188022324851	0.3725854915921056	0.7186757566604012	0.3198341931745356	1.753447027517382	1.269613205134653	1.913599085471616	1.2265283044353046	0.7871956106050417	0.9458740681430412	0.4618541278597683	1.3530785252001838	0.3201333971008746	1.7742306334406743	0.475120881797785	0.5119191657921105	1.537318137388442	0.6876614537708368	0.4742663916413527	0.9855632643718756	0.2212524369016311	0.38943110990949	0.6464273570686019	0.9484101015210592	0.6537857453146336	0.281634563175503	0.7819630836713647	0.0236163739683479	0.8138811242212491	0.4192188253104474	0.6128626312056995	0.3012448688349693	1.791604729510097	1.3295124651555543	0.9567560025017654	0.4410007482820814	1.0127155104154903	0.5309493506500642	0.3059991766903311	1.13349594649045	1.3725395008349914	1.0970890666003283	0.4666507063091392	0.3964373818958324	0.1208289258126749	0.0048243437790835	0.8503570405254384	0.3270367972852184	0.2312588315283381	0.1413566946984921	0.5395446591191457	1.2099592030021116	1.2900704161757544	1.4995295764990422	0.4614395268909028	0.7691511079113993	0.8549473948718851	0.837362220070772	0.5908212125489216	0.5061392763575521	0.1087048224598836
YLR158C	ASP3-3	0.1302943866095662	0.0995135432807092	1.0727134400907756	1.2763257727977195	1.5180129821930557	0.0462749580399557	0.090777440168511	0.3676904530067189	1.0090085554081618	0.4106555190875278	0.3918956980992125	1.5017974379548642	1.0891038562789448	0.6256763652963104	0.6058718246156838	0.914186366807766	0.4020770343986917	0.0327854931908242	1.557521523476729	1.1700469484828564	0.2988158425350291	0.1500699167231531	0.0620102234322477	0.3031115697630206	0.4787713389849926	0.6296259051183073	0.4370651120881037	0.0428631084430826	1.753447027517382	0.0779085139791901	0.3078864697372041	0.0637482313011057	0.3568077895127155	0.3835032730439129	0.1136069312717862	0.1902099838806092	1.4423866903624734	0.2772662406516852	0.2746336565407978	0.2806769123312311	1.6894091200403567	1.422995322862704	1.7785094314199492	1.3249489084685997	0.4715008528987985	0.1954566331295262	0.4441751396238915	1.3579491685715248	0.4503923452869864	1.809702951602893	0.4881441809231486	0.4333590059882062	1.7336127825324104	0.1868938989334183	0.3430245938092615	0.9147744433795504	0.146142357249309	0.4058890480558332	0.7340007186742419	0.553661102663491	1.1753757819879231	0.1590648050686609	0.9303508115657352	0.6890590237038619	0.7486035444320414	0.2182830934466437	0.274166442149649	0.1814227446679082	1.8690169528188751	1.283143722584188	1.0569191729075436	0.4888057111072692	0.8242669219806245	0.285901157129377	0.0485912007671367	1.299957221593838	1.3641713328465404	1.1107329472668743	0.3926024427334615	0.1498424379638576	0.378852841533237	0.1085209162611144	0.8290711134693631	0.5382704888192715	0.0645783051048414	0.3350527959079707	0.6009872172578192	1.2526311069995095	1.408082459192488	1.6461102380461852	0.524433001107083	0.1383922157347532	0.7716834444267944	0.7983034918587992	0.5447847020737964	0.4606115104686727	0.4885850890644736
YLR160C	ASP3-4	0.0539902368626203	0.0825598678461547	1.0873491287123942	1.153421206099873	1.5473023582950431	0.0774803423168797	0.5246726118617975	0.2589543295644607	1.0908298976219948	0.4353056452039023	0.4149160664088391	1.5227594172175172	0.7316782827552104	0.5116864872535136	0.5743894487640246	1.2193497198081813	0.1072357488158455	0.2948444740731983	1.668887452895755	1.299957221593838	0.0317057336670081	0.1412575520244163	0.6024181723642679	0.4522141379081534	0.4384385315174812	0.3822928158106458	0.3889047986167546	0.1870040281293685	1.6429517188013554	0.104039370836348	0.1683554391121964	0.1819667688927522	0.6596327301705931	0.0470722677588528	0.4465712531883987	0.309928153398928	1.3936647208380593	0.2996711480908343	0.1430735313813156	0.1851356192770796	2.066827461567793	1.573315790659961	1.809702951602893	1.415474884176573	1.3514670410436045	0.6803970995212554	0.5455384676351329	1.277680826882686	0.5175411793417619	1.7699935804974198	0.5666649029165987	0.5189581283373683	1.490574733846116	0.4298768934925041	0.4453715439119357	1.199632031233969	0.3571335918400007	0.0921917934866245	0.7599901943260639	0.8695469034421732	0.3419217231373741	0.4203483304514175	1.0323224103512456	0.0128630038731492	0.7579348450951069	0.260256172511415	0.9925456411693504	0.4004535017344781	1.8637527128265177	1.8907362025121115	1.073560844226761	0.4218589214766557	1.0424681157083482	0.3411356695618748	0.2706802682805613	1.3936647208380593	1.362516875676528	1.0440502467182229	0.4291068676136427	0.4465420411767118	0.2335822483485357	0.113793004317436	0.9600091598994872	0.5090994124592632	0.381602637704479	0.4439760589502688	0.7286008953391945	1.3514670410436045	1.3814302644210477	1.6067395461469105	0.4281462512478633	1.004679554818948	1.2158044390435316	0.7438134832051797	0.6838411658014145	0.58998469001375	0.1423493682321699
YPR093C	ASR1	0.1794698808542114	0.5992762715837303	0.1383922157347532	0.5961569377028466	0.029937650317998	0.0932555894426534	0.5743894487640246	0.0500351069132625	0.1049144188777648	0.0043177934636671	0.1050414141337308	0.208799537474873	0.7645464967760609	0.5640328070908542	0.1294253145380905	0.2931535135388934	0.2993861571040566	0.4457710788820672	0.780664743446084	0.4802834327151064	0.2108891701281297	0.4349156187009004	0.0570008148820115	0.0536660155098216	0.0796254345071054	0.1598918359911016	0.3381615742640673	0.0259665811420428	0.0717832013355579	0.0285589365191327	0.4241347056287812	1.2971093787210115	0.0178332059177113	0.0182810861381246	0.5513612147719105	0.2038479624998013	0.2150988426545228	0.106909226560881	0.3583676382137195	0.3177455176451591	0.3947296036320753	0.2843824020285921	0.1868938989334183	0.1292324233593018	0.3795386600443375	0.0737305236514251	0.1017705615707798	0.4018963418718897	0.3110991537225409	0.0586368856882622	0.01441471698626	0.0522907687254727	0.2402543289420622	0.5480605100416751	0.3073048901633113	0.2932941757204963	0.0818676270430422	0.2232832496221575	0.2925913199563044	0.0885766931773135	0.0697604793469524	0.1532173598244086	0.2299193549860829	0.845312913185245	0.6131563711437851	0.0678308377905492	0.0242216625428479	0.4218589214766557	0.4776944862589527	0.003306461877802	0.0440502467182226	0.002873753955686	0.2708138357064653	0.0324767164398838	0.0158234412527877	0.2937164358236726	0.203948018891293	0.0118316000386511	0.1711074971952499	0.0767937890919245	0.8438110287539256	0.3599128244349296	0.1483535350418603	0.0072573656083982	0.070686390987706	0.2830063093630119	0.0293243482116216	0.2108891701281297	0.0214292477039608	0.2204189722528644	0.0506783871373781	0.1794698808542114	0.1791452555878918	0.0462749580399557	0.0313977233832445	0.0505174777313492	0.436477830751953
YBL069W	AST1	0.0269559495301003	0.344763354749098	0.8083191124652633	0.0188789791692678	0.181531495008254	0.0679145572090069	0.4757628545412933	0.0259665811420428	0.1686362908801801	0.436477830751953	0.3869804291838106	0.2484239060647146	0.2387627608523161	0.046992470885518	0.2150988426545228	0.455880811036593	0.0048967563648125	0.1766644905949714	0.1549531106226203	0.4247055199259431	0.0205274419148233	0.2789040010090815	0.8632297814184811	0.2280994285266251	0.0875242827707891	0.2295547590654925	0.487483656868974	0.5038486883371487	0.0812628201466645	0.0421523799751368	1.4306482870912292	0.0470722677588528	0.2365349700811494	0.0001432369676255	0.160824132195787	0.2824570908492179	0.029400963627169	0.1295715750693995	1.896268467451516	0.1515900249670827	0.917726830561464	0.4289145742822287	0.174732858877312	0.8190429778570367	0.0526139646338976	0.2332145656835065	0.0249036220892624	0.8408227521802787	0.4044329042544543	0.3974032903974613	0.1974828941080009	0.2315028171987458	0.2207759755462133	0.1645734603621904	0.3039758376739288	0.2155691128487173	0.0963732947334801	0.1200729735210175	0.5006620268979503	0.0539902368626203	0.309928153398928	0.4459709842857826	0.1962435005308367	0.3325816968832309	0.1702588511374156	0.9043090097013856	0.5333878437600097	0.7657974659038116	0.3800537355922442	0.2718838565296191	0.184697159389354	0.3465091050628586	0.4108398937376769	0.1333012392547727	0.5232369263166432	0.2486777310175294	0.487345538914095	0.1529117696990498	0.0612674868451108	0.2152569073008723	0.2904895519476174	1.0134534791264531	0.0657430802755727	0.6648611653497136	1.145341075690081	0.1136999578292594	0.0203773228390446	0.0566743390298367	0.1143517022700062	0.3732357858057762	0.2733594531000434	0.0423891602528256	0.1255836753188752	0.1988390060042753	0.1614467767209388	0.5908212125489216	0.0043177934636671
YER101C	AST2	0.6602872811338374	0.3798819758581868	0.102313995821337	0.3579491685715248	0.3975821227993719	0.070854950850836	0.3125673582375134	0.4934648536825601	0.1956455021350116	0.0734760293681957	0.1265409040112319	0.1708951801624691	0.0794534366902421	0.006129621214181	0.1264450861439039	0.4528231043298327	0.0906891958358082	0.1312620663368	0.0588008322669941	0.0245246234772849	0.2730907896322097	0.553661102663491	0.0142666956890185	0.1606167822362967	0.2857628688040869	0.1578272041877282	0.0999640095402671	0.2539141049249371	0.0162692525650607	0.708746116174348	0.2284628042125041	0.062919741004253	0.038224929788353	0.1102711774393161	0.0357298738376057	0.0677471345076647	0.116125669082693	0.3915759545321635	0.7933093749573055	0.066994530037598	0.0864744164692599	0.0041731732552365	0.0581454169652322	0.5177770166985769	0.0363522952725605	0.0720367052722643	0.1631115395908646	0.0526139646338976	0.5241935224785155	0.0131581411470991	0.3198341931745356	0.3904856498413878	0.1211127475079325	0.4415941819638993	0.3735741531636822	0.1337881711164152	0.2583048685762161	0.395263025785403	0.1054063675013443	0.2377712205085891	0.1236755242619622	0.2047649213665003	0.2854864241850117	0.1219653271987226	0.3947296036320753	0.1795781432209451	0.0648276369355742	0.2856246244986371	0.3057095504829292	0.042310219148927	0.1790371010656288	0.7040116221037431	0.1177190681275406	0.5165991085126986	0.0795394270839304	0.3398809356247301	0.0672215952874366	0.3458734745331422	0.3049863288638335	0.5378764409264458	0.2504586716347146	0.2573972517737717	0.0773091917799244	0.0024056719184026	0.366190297864311	0.2361647801324076	0.316853436916769	0.0162692525650607	0.1115653722554332	0.1227245834793477	0.2383906678848992	0.0944109831998814	0.3625449202606741	0.1475481672043797	0.2425013304117182	0.6652281135125073	0.625374037068366
YDR184C	ATC1	1.0338679439464302	0.7695721399190751	1.424895958202138	0.5154243864496877	0.8204614695325709	0.7750830272018518	0.2976774552989396	1.2301625890903989	0.4883287742277624	1.1906540478067251	1.1374085358535	0.0522100073153088	0.784135646890936	1.028482469491573	1.4710769441468377	0.3406647194178718	0.7382910448101807	0.6293208159017545	0.0438917739991122	0.1106405540143393	1.245011710129318	0.8443110800260998	0.483977728792885	0.7708376905433347	0.8564883585769367	1.0300143740143204	0.9619728157628916	0.9031615995705384	0.2207759755462133	0.6021316039065572	0.3869804291838106	0.8019188674257482	1.0488315186642048	0.0008601312900395	0.0705178965212263	0.2613004639238809	0.5757352647833738	0.675477598587098	0.2376996079299944	0.8564883585769367	0.6155134704544158	0.8463170627236987	0.7819630836713647	0.9712557993319986	0.1474476011550933	0.4802834327151064	1.1862337095761315	1.0528565195030364	1.1443415482479544	1.153421206099873	1.163737474575849	1.153421206099873	0.6177349304483739	1.0778228458692558	1.2313808072297163	1.3883791243763757	0.9112578696567132	1.1098098980736957	1.1219653271987229	1.225323603296934	0.3006721097913156	0.9821137269202068	1.0659930819030672	1.141356694698492	0.4443743115979868	1.0795394270839305	0.8669035935054761	0.958054342727046	1.4753347672893788	0.9780101264814296	1.343498111372329	1.89634008003011	1.2375236887367675	0.7893945747049802	0.1604095312269216	1.007584545462355	0.4084578838743744	0.845312913185245	0.5549441005889184	1.2212995688474737	1.167933589169457	0.9834902557490102	0.7394685271814625	0.4165588766710622	0.5880390474806672	0.7885136525329552	1.3514670410436045	0.8064808261993184	0.1153778523126378	0.6226625122440796	0.6675532138066904	1.143344315934006	0.954170908667272	1.1606167822362967	1.0432584607525	0.7217554815728002	0.0493125537681042
YGL017W	ATE1	0.0060570027904849	0.00410088120648	0.51122150382376	0.0386160803884259	0.2296762570329664	0.1105481804136712	0.2043061999275988	0.1267326031897599	0.2143585859724699	0.2247225035720421	0.1808794010690699	0.06333378859201	0.050758864202725	0.0428631084430826	0.212404626843619	0.13486134683962	0.150981343042774	0.1761270638689174	0.0806588543448807	0.8115549564644864	0.5017974379548642	0.2726881058000185	0.3607336420708815	0.0909539826432603	0.1590648050686609	0.2593444728593641	0.0150814378570118	0.2117045281182803	0.3840230749993272	0.2615619296042064	0.0601968826687797	0.1749470608456018	0.0086059003336727	0.0459564435541692	0.1862337095761317	0.351306221015141	0.0374436838825831	0.1461996718816007	0.7849361118782716	0.0258905691558677	0.1694118601680188	0.0102157553534207	0.3940193917290684	0.0341777117783244	0.5797979181878814	0.0535849979772851	0.0336357629829193	0.1129563027127891	0.5861020825793051	0.3795386600443375	0.0093369129316212	0.1829477331289037	0.1133279710982488	0.1517931086658515	0.092280343692233	0.2945621897071317	0.2036190249710925	0.5033920169155714	0.0773091917799244	0.0397131799878502	0.3847171134720892	0.553148962884916	0.1965811663365499	0.2228045562896996	1.071867686207316	0.2423761915311799	0.2324801329009762	0.0748350587796626	0.1529117696990498	0.022332929976065	0.0330944896335307	0.2029329355994882	0.2581750928448145	0.0104357441205915	1.0134534791264531	0.434331234918754	0.1353831954497311	0.0326310773734097	0.2696132051346529	0.0253847177652288	0.3911901017102042	0.0152297371522562	0.0337905364991346	0.0128271990599126	0.160824132195787	0.0677471345076647	0.0908657024352312	0.1064115734842316	0.3954409788638622	0.0693402621086494	0.0171622504435777	0.0241459553201508	0.0362744437922226	0.027947576950424	0.1457415316722614	0.483977728792885	0.1535231651288429
YOR377W	ATF1	0.0779085139791901	0.1144448885125917	0.4575204334915308	0.2029329355994882	0.1474476011550933	0.1234851694564147	0.0683333965527857	0.2939981708201915	0.4435423663566555	0.3423940390968183	0.502024876808925	0.3665232181427091	0.0522100073153088	0.2407526588669664	0.6193712534326017	0.1914322539213433	0.4866045179414313	0.2027044797910093	0.0544770231813633	0.2307712710147074	0.2640537362758168	0.0176840150945665	0.1754830284341784	0.3403510361381432	0.1559773905358659	0.2644484896572479	0.0689204510736365	0.3339699595951511	0.1641552663174521	0.2534004508356058	0.1891018064946807	0.1135139246364795	0.2802671360952282	0.3042643096087483	0.0012190227094417	0.0281003361788383	0.1177190681275406	0.5954489484034875	0.1640836537388574	0.0597858135591469	0.3762906247686368	0.3487411667847011	0.3061440622569469	0.5417826545309476	0.2134568955875457	0.0797114589665137	0.3252516582068292	0.7716834444267944	0.4738397762024275	0.7534470275173821	0.60500583333791	0.5091352172724997	0.0671616628016016	0.6015590336431305	0.3913663933634885	0.2200622621860728	0.0886645092693934	0.3892556019330042	0.4000935394412614	0.4571099471831799	0.1584455637823265	0.169200370277351	0.5261130592251049	0.162070315208386	0.0773947586173413	0.3118326355417182	0.2842445963850739	0.1349590398963593	0.7004045043418201	0.1718514252795948	0.3414499202860805	0.7359456143648817	0.988342758543422	0.490131802158662	0.3831570837215539	0.0395562816906585	0.1966736151532853	0.0690883267935094	0.1070524635285066	0.1447111333781285	0.1497665325110926	0.0075845454623553	0.4073500905840195	0.0768458054790595	0.1261577593177416	0.3828111701374332	0.7823967277232731	0.3542101325306528	0.0996035991611568	0.3608979919240833	0.0805726420404977	0.0545582073075747	0.1905429892504613	0.4358913425036013	0.3628750567128338	0.4800670967296101	0.0782513555062927
YGR177C	ATF2	0.4287223660551911	1.0917493130796232	0.4292992461248297	0.7587558178951657	0.8285882957632671	0.5950281664841723	0.3021054262141041	0.1710013257042182	0.8185353701925062	0.2175734617823779	0.7359456143648817	0.3949073382291552	0.7876345136054126	0.7378992590534317	0.0287119109771789	0.6887092093620306	0.6682198209704189	0.6729149421787985	0.7398617318094116	0.7282177506457042	0.3933103393562143	0.4402107626492437	0.5133178609846754	0.2865932600358567	0.0079490393837953	0.5201424609008956	0.6382565975929753	0.0171622504435777	0.4487793648556999	0.8218846094687602	0.0810901727653794	0.4651852619814334	0.0949452803538863	0.2365349700811494	0.5757352647833738	0.5388012161725699	0.7217554815728002	0.549437558693866	0.2922388832606484	0.2525030154245056	0.8180998841489626	1.1939990796083846	0.0599501945156526	0.9759727756837746	0.3868059085939985	0.553148962884916	0.7933809875359001	1.3264647720735487	0.1054976537826899	0.0452406389168702	1.0569191729075436	0.2361647801324076	0.6838411658014145	0.4932418526599953	0.0099958779635738	0.2400053782434117	0.233950242565077	0.3890801648545112	0.6226625122440796	0.4323889486675307	0.0506783871373781	0.2616927214985556	0.4708651448342253	0.8129491614560918	0.3999136701150609	0.0640800704629267	0.2129889057988303	0.6058718246156838	0.7466012611162971	0.8324659508264687	0.3868059085939985	0.6904611055734713	0.6058718246156838	0.076881610292296	0.2296762570329664	0.0517257539866715	1.035060816279863	0.378510337980861	0.0599501945156526	0.0219030772700028	0.6841870793855347	0.6698908291185117	1.010509098479672	0.4813309272460553	0.0733064493262505	0.0459564435541692	0.2842445963850739	0.4457710788820672	2.3514670410436045	0.56719324176753	0.0827331005895382	0.5984233197902715	0.9285247634015112	0.1728097805384463	0.3605693543889892	0.2430022468246937	1.7616415061326536
YGL180W	ATG1	0.6619279875880646	0.6639050523768151	1.277680826882686	0.4597850697208905	0.5280411178053819	0.0307823573831531	0.4544512017638542	0.8019188674257482	0.2263718790180702	1.224122234669426	0.804650288265178	1.4463710713540625	0.014933189184501	0.7522310832366408	0.5324108028936978	0.1196954902448377	0.2208950418888107	0.710580907589077	1.1200729735210175	1.1393781287164044	0.3737434357547569	0.8606245277635756	0.0225591446605286	0.8064808261993184	0.6363926699168174	0.7194974462508421	2.1700469484828564	0.2097270220386007	1.17110749719525	0.0075845454623553	0.1430455922157718	0.6326886433540331	0.1624865054480984	0.5485666808238023	0.0053314856122268	0.8684876480831512	0.7150162940407516	0.0963194647619301	0.0083882327740805	0.2557166935627868	0.0030179420320113	0.9230922390054448	0.2226849653535443	0.0418368736177057	0.090777440168511	0.94022156559203	0.7951645402763172	0.2214908637436905	0.991842330113776	0.6749427800197934	0.1616545234275568	0.942724710745834	0.9433527578283932	0.6505711156715472	0.4645587249909648	0.4577258222311844	1.2375236887367675	0.1889911441213203	0.0944109831998814	0.4082657444798268	0.0517257539866715	0.1255836753188752	0.7083800862480008	0.076881610292296	0.6467447078184945	0.9267063609602916	0.0854270820021039	2.504077204249763	0.2791762859596325	0.2540426134276954	0.3352077074423056	0.0374436838825831	0.5417826545309476	0.6993281853723246	0.4457710788820672	0.1962435005308367	0.7850862397689728	0.4194068722854154	0.6586527497279167	0.4894806528965234	0.6423227621644121	0.2421260218918295	0.1317467159595802	0.1329735371647902	0.1141653897480998	0.3597488469053607	0.5539173992079038	0.3828111701374332	0.0651603022003297	0.9095102033871928	0.2737627601854302	0.4404081243803857	0.5541738470936566	0.8261822259973886	0.5735839564492182	0.0829064024601149	0.1231047099648003
YLL042C	ATG10	0.3442884564164812	0.1046767671921546	0.116125669082693	0.3003860132843265	0.0545582073075747	0.8791982891183543	0.2383906678848992	0.3589298866741752	0.1329735371647902	0.0164923299513044	0.0336357629829193	0.7371167462617243	0.127116255583882	0.1482527823487038	0.2084522407895095	0.0227100199380241	0.3555070188453446	0.7286008953391945	0.0356521338424271	0.2958339167707691	1.101589567827005	0.5473023582950427	0.853923114958639	0.455880811036593	0.2158044390435316	0.9020172129218004	0.2402543289420622	0.5388012161725699	0.1895447381821347	0.0481109635469119	0.8261822259973886	0.2881197799973289	0.5814336808821405	1.3057095504829292	0.553148962884916	0.0169388287725764	0.0152297371522562	0.472206676772291	0.2998856090152433	0.085339918031535	0.5695787530061951	0.0773091917799244	0.4292992461248297	0.0473916019511104	0.2455155320905819	0.6238655448191817	0.0363522952725605	0.2828689396064017	0.0277185388075205	0.3485813528061161	0.1457415316722614	0.0810901727653794	0.4921285619147375	0.0164923299513044	0.0408130580624535	0.2966838083960192	0.9171347452865212	0.0882256062690229	0.1075108218632996	0.235425345535102	0.0377560136205343	1.963286869660723	0.312420314226661	0.2430022468246937	0.1758049267678059	1.486165614941061	0.1008663462079089	0.1836029424287955	0.0076574197778049	0.00179386658146	0.0962839061395857	0.0175348755045354	0.3276812840227641	0.5321668857393482	0.0047519432651368	0.582527622221007	0.0434543782828051	0.6609428200989105	0.2935756368333311	0.1271664454622354	0.6632450302408079	0.470441855832	0.0131581411470991	0.3786457511796604	1.0488315186642048	0.8808279138518622	0.2684158846222226	1.283143722584188	0.1925464014844298	0.305564809777739	0.2710810938576089	0.4903532115348077	0.2494400971850403	0.8606245277635756	0.4614395268909028	0.4308413497669594	1.5841737182481692
YPR049C	ATG11	0.0993334875227804	0.0428631084430826	0.6828050750947292	0.2545570280355482	0.2778165651184849	0.2606474875839053	0.0337905364991346	0.0183557777681828	0.60353053605033	0.0175348755045354	0.1834936722101026	0.0142666956890185	0.1924348580185788	0.3328898164292542	0.0601968826687797	0.1006857288287599	0.534857538840785	0.1254880683879657	0.0408917274733928	0.2491858264038291	0.6211633927648559	0.2579156576627248	0.8237894128814984	0.0344877007150423	0.1189415065799304	1.2552009043312533	0.3073048901633113	0.2872864676561435	0.3392549254523342	0.0659097320358306	0.2805402772878187	0.2357949054625816	0.2907692006899927	0.1560799515191986	0.3339699595951511	0.3347431385102508	0.4467715273362427	0.0652667315125912	0.3611552657541659	0.5603744685233449	0.3422365433627607	0.6769801308174483	0.5328990485683969	0.3013881767002866	0.0696764033652934	0.4844144251412974	0.2534004508356058	0.3304309592911503	0.1236755242619622	0.0791955676186959	0.0100691580585596	0.024676183235202	0.3110991537225409	0.0104357441205915	0.4298768934925041	0.4573151418394436	0.2278573468693521	0.2530156085579613	0.3600768639012437	0.292170151846455	0.1720642104293208	0.0756866168601466	0.1210181196653303	0.3240419234917469	0.4755487581692459	0.2324801329009762	0.3537247968698951	0.1295217922641129	0.2875640608147813	0.4616467779002775	0.1979344610651421	0.7336127825324104	0.2100753400483723	0.0727134400907756	0.4859463296640447	0.0078032051037468	0.5364667200902571	0.4530262830385223	0.2132228376557674	0.1264945343163144	0.2870090518166859	0.0193279397349948	0.162070315208386	0.391330588550252	0.4104712226782681	0.1662502751167056	0.0905127609433131	0.0325538900485993	0.7355559378184124	0.499982202367947	0.2386386944375593	0.3026800799293112	0.0762837025622342	0.0386943528013445	0.0206025209161175	0.0064928955824163	0.204077020776157
YPR185W	ATG13	0.6287112796867449	0.0652435083471312	0.1780649204987043	0.1796864325824096	0.2438802431882303	0.0185799297638187	0.8295544685352874	0.2902100831593999	0.1608920394981248	0.368693443018115	0.4465712531883987	0.0490719696153889	0.7641303065363485	0.6193712534326017	0.5789823414563573	0.3140405431029807	0.2931535135388934	0.8669035935054761	0.5880390474806672	0.4186551724319725	0.1091649289568899	0.0895436481969365	0.1276923703912098	0.1867837976571529	0.6345367077678463	0.0923689119564135	1.082993079335346	0.185464754936564	0.513551415430693	0.0851656425549172	0.1697292882356791	0.3628750567128338	0.2425013304117182	0.0522100073153088	0.022785477236781	0.4279543826863579	0.1984995808350609	0.5401461399365819	0.3380899616854727	0.0154522810884114	0.6032790140374042	0.475120881797785	0.3968672346018946	0.3378496931146473	0.5400409957239152	0.1024046343444462	0.1054976537826899	0.0548018507820735	0.4732006377766931	0.7043739871492991	0.2500764262100943	0.0913072830344372	0.1000541588881578	0.0286354170127531	0.1528099540891818	0.2918895998458048	0.0905127609433131	0.2118211328932866	0.4292992461248297	0.3749302650599566	0.6382565975929753	0.1769872661445024	0.5855502470769727	0.6064501129593216	0.1759122792543008	0.1189415065799304	0.31051325888575	0.3783391874439057	0.23419574538784	0.2907692006899927	0.4883645790409989	0.1143517022700062	0.2126382441068659	0.1779570346499559	0.3433402148129083	0.0979854435581795	0.0567242911707377	0.4171556647466743	0.0719521875174189	0.0073004536175047	0.6445281070363102	0.0499547638398851	0.6351544809614933	0.5172696651702813	0.3263129473973292	0.0860377201208475	0.3670230775670484	0.4828879051798247	0.0010036522701639	0.3307375561848604	0.2373999757372407	0.0789378515700471	0.4910181177354729	0.4651852619814334	0.1923233431940083	0.0241459553201508	0.4089996601287615
YBR128C	ATG14	0.588871827183405	0.0656597783702817	0.2036190249710925	0.3057095504829292	0.471712962540086	0.6357731341742321	0.9020172129218004	0.5130844320718246	0.5986716461496844	0.1173436244197811	0.8010121980319282	0.4540436048480569	0.2006537675141828	0.4121327126270149	0.8228359668741758	0.181205325648647	0.6746041488276635	0.1551577734359761	0.4532295568460731	0.0892797196066781	0.0899838859253616	0.1999723429780924	0.8285882957632671	0.6226625122440796	0.621462802967617	0.4266136709828565	0.3164080827687998	0.5872078616156551	0.6140387848884101	0.5554583629129555	0.1070524635285066	0.688359676560947	0.8276242676606502	0.6901101605184925	0.1471460426553692	0.1473470583876799	0.2148638983794377	1.0376127766529089	0.2484791874189156	0.7340007186742419	0.0048243437790835	0.2159221499757881	0.0676634473541337	0.508904025102066	0.2282205199764275	0.0203773228390446	0.097268194044362	0.5658735978414948	0.730136863277624	1.0891038562789448	0.8935291026962817	0.5049924722005446	0.5333878437600097	0.1373102902967176	0.7446081668338733	0.6024181723642679	0.1558748537671443	0.3119794806764742	1.104312426162478	0.7624695225548841	0.4977237756357797	0.7916047295100967	0.2308931098377544	0.5836243260409342	0.3190870839555324	0.3086145411263366	0.3406647194178718	0.0937884661744199	0.1513870361894196	0.8695469034421732	0.6457933504130793	0.2584346830987498	0.833440798557679	0.1007760281287843	0.6800541903191504	0.6869643517240491	0.0125048228368433	0.3128615957026324	0.7595783455688805	0.4267579022756607	0.2295547590654925	0.0438917739991122	0.0535039955557312	0.1370780610197517	0.2761904996360891	0.1218705134265083	0.349541120007566	0.1953443397916276	0.299957221593838	0.2316248614546854	0.6055829689469685	0.6448440724790601	0.5417826545309476	0.3556694022766264	0.1516915549457809	0.2393836251208916	0.9003062672477111
YCR068W	ATG15	0.0928120244138965	0.8458146977377776	0.7153879624262109	0.5891497756613102	0.0197773649029771	0.0497941222690121	0.6293208159017545	0.1841497062954284	0.0586830464281429	0.967917623927518	0.0958372389379134	0.1739839828761802	0.1695176437471324	0.0105090984796718	0.2213716339606759	0.0607730338711278	0.6342281503964986	0.1097177009643579	1.4345259421544312	1.3234383174433608	0.1662502751167056	0.8060224678645254	0.4467715273362427	0.499982202367947	0.2136910797301321	0.292310495839243	0.7293682002771367	0.1340805925045725	0.3403510361381432	0.8433115525839732	0.7040116221037431	0.1214914651965517	0.4082657444798268	0.3131560326507938	0.0830797735130777	0.2951269420388653	0.3460322949707883	0.952098899549822	0.477622873680358	0.685226476328181	1.2158044390435316	0.2662954313067924	0.1898772336547258	0.2112384218412848	0.553148962884916	0.9897392050260114	0.6665552176220477	0.0013626623607936	0.1687776992153726	0.309051970555867	0.0473117463874208	0.805564592775299	0.1173436244197811	0.8716731964626154	0.6848797342084416	0.5883164633201243	0.2411267819183034	0.3261611757788341	0.0997837669637422	0.0109494850124929	0.392425648722511	0.610227873992732	1.0804002687570664	0.372222262634224	0.5045345971113178	0.5412843246060435	0.5275583000992858	0.3058543394430648	0.7789396389656811	0.5194314738685897	0.9183197241442	0.4689635848334386	0.3756099122751952	0.1978215253001307	0.0566743390298367	0.1219653271987226	0.4675525681738661	0.2282205199764275	0.7153879624262109	0.3023940095393791	0.4053424218264592	0.9780101264814296	0.4495851062406291	0.605258500459493	0.5251522303334073	1.0346427781963916	0.7426241776278806	0.806939668800799	0.0203022827555918	0.3199837693709182	1.0899838859253617	0.8885147425181534	1.5549441005889184	0.070854950850836	0.4228057160131944	0.7259259538661191	0.5437817120624002
YMR159C	ATG16	1.299957221593838	1.1181888296464662	0.0146368435695203	0.2500764262100943	0.5749272748165404	0.5687821257906505	0.1584455637823265	0.1093491081292445	0.1206985549714318	1.7657974659038116	0.1921003994099015	0.425086480022216	0.1492613626484997	1.0480309756137447	0.6184779494181547	0.6125690898076344	0.2658989963345788	1.0456381624978546	0.6639050523768151	0.6989700043360187	0.0584730009761651	0.2666922284855175	0.1923233431940083	0.8924097864016773	0.212404626843619	0.3419217231373741	0.5488199876154125	0.6293208159017545	0.6193712534326017	0.1450409758403625	0.8969044654011609	0.2265283044353045	0.3035434887264219	0.7562975406792951	0.0379904084172126	0.5711764046494094	0.1414558600104665	0.0549836845496121	0.2191594637424661	0.8852037139121505	0.2955509887595231	0.0497138237605274	0.993955689427175	0.8393362892964893	0.8214097111361434	0.8549473948718851	0.1685665178438866	0.5091352172724997	0.8700775015312687	0.3957971039202288	0.0388509399607488	0.2804036852181593	1.2229241801664794	0.1689889833265225	0.5137850955449688	0.5508517783710878	0.6314609549551315	0.1603059427990234	1.207642960274931	0.6841870793855347	1.283143722584188	0.8014652961240474	0.6524970367075857	0.3545339912197121	0.1786047521181215	0.0492323442412527	0.5052215908985005	0.9465066894958404	0.4095509119250957	0.4049783861958373	0.4610253213450526	0.5237149610175256	0.6936324383974428	0.5319231055017357	0.7898357067712505	0.7340007186742419	0.108530625532198	1.173236395977372	0.1639463202071414	1.1560605851214871	0.3708745672721902	1.0676634473541338	1.9439817144653369	0.2448500410978686	0.8023729129264918	1.007584545462355	0.8570032305778494	1.1070524635285066	0.5457900138234009	0.1516915549457809	0.8786564369184284	0.019702428403455	0.7721069398108189	1.5787108225466668	0.8129491614560918	0.7305217055552684	0.9925456411693504
YLR423C	ATG17	0.3490609712777259	0.0619276343891344	0.6524970367075857	0.05423356181916	0.0485912007671367	0.4702303659413323	0.2575267952443529	0.1374085358535	0.1985768882719503	0.4761913641783302	0.1849163340000634	0.4453715439119357	0.3180432855566546	0.3957971039202288	0.4402107626492437	0.0634166454999984	0.67089652886991	0.0093369129316212	0.5061392763575521	0.1188473505943252	0.3469864392181505	0.0836003023191827	0.598139374384993	0.3968672346018946	0.4950290752723658	0.424515165120396	0.6719045629361715	0.5239541758304607	0.5180129821930555	0.1864536612049927	0.2131058559764329	0.2500764262100943	0.4691744585845603	0.013822934258818	0.4104712226782681	0.3452387729486306	0.0687526402207359	0.0420091430075113	0.0890322437003501	0.2973933241262902	0.349861514328186	0.0842953126405907	0.3131560326507938	0.4370651120881037	0.7120543423591572	0.1194125929499123	0.05594066446077	0.3548580915943828	0.4910181177354729	0.5513612147719105	0.5445337373271979	0.1617584340589659	0.1407621778610877	0.4323889486675307	0.3158149867641562	0.1968064228156159	0.372391018992245	0.2016779132363031	0.4651852619814334	0.2904895519476174	0.3492209618788737	0.5180129821930555	0.3243440414043848	0.2207759755462133	0.0039563331998522	0.8863045877130364	0.2783599427081729	0.1361330739032573	0.1875550934004923	0.4177173735750146	0.3546960111738029	0.0039563331998522	0.0510003849144293	0.3622150345768267	0.6473801058570783	0.181205325648647	0.2070538329519258	0.3190870839555324	0.012789250882923	0.1334557703308569	0.534857538840785	0.2141598271926952	0.380741454630495	0.2270961056704536	0.6752816754579056	0.2657669317199369	0.0102157553534207	0.534857538840785	0.1213020650706093	0.1280768719496614	0.1555673886343709	0.3602409653511098	0.4950290752723658	0.0059843965072925	0.1694118601680188	0.5130844320718246	0.1448410244179063
YFR021W	ATG18	0.1979344610651421	0.0166411118924316	0.2479167007727247	0.060114637714097	0.0224083217793795	0.5939023214417385	0.4199715022439116	0.3926024427334615	0.010399939307355	0.0398701349884391	0.3171505936043139	0.0514032181516439	0.1073274204746352	0.0711922669702427	0.1122139188022663	0.4501903948151291	0.4143579667622301	0.0161949188923244	0.4088160649106802	0.5924991070323005	0.4764057776519044	0.2489317044059973	0.1542375493513326	0.4846329380927767	0.1778491755951603	0.3643637842559912	0.145341075690081	0.0619276343891344	0.3718849465148173	0.3325816968832309	0.3419217231373741	0.0557777938487342	0.3149268586797915	0.4524170318534009	0.5098295331388543	0.5776264412544472	0.1035846597887326	0.6751384384902801	0.3989438266435661	0.1737702552725046	0.2701464089854282	0.1116579624875084	0.7695721399190751	0.0222575512581975	0.4266136709828565	0.0826464755803941	0.6756208355547235	0.4296842589886123	0.0048967563648125	0.1000541588881578	0.0174603249109432	0.0346427781963916	0.3275290335455154	0.3361383388310646	0.0529374012393542	0.3108061075023105	0.3551824340156591	0.2199434239087123	0.2365349700811494	0.0258145704712911	0.0859504335198293	0.0452406389168702	0.2505861615760096	0.577897282848447	0.3423940390968183	0.3097820001140543	0.0787661257940244	0.1893232158708264	0.2879807835224977	0.1483535350418603	0.0228609476482843	0.3361383388310646	0.027489621391044	0.3778261401522225	0.0942330301214218	0.0465139972984829	0.26699618278391	0.0534230082395237	0.272151774170382	0.7603852126788095	0.2563622927331144	0.0450022993068071	0.1310683578224809	0.6308126049318812	0.0671616628016016	0.9183197241442	0.0407344028993472	0.0705178965212263	0.2199434239087123	0.4569048494311256	0.0684172129154707	0.0530992099155565	0.202133865490155	0.1195068715743796	0.1944470368238642	0.0113903185626798	0.1540333196358818
YOL082W	ATG19	0.2706802682805613	0.3857602552431829	0.6401285594649764	0.5199053358707602	0.0812628201466645	0.2382667077065487	0.1961310035785426	0.4132439144662476	0.5387654113593334	0.3688608334545304	0.6064501129593216	0.4437770694934526	0.9089292073381304	1.0593751331674062	0.3833301438879815	0.2760552685959485	0.3505030129409876	0.5880390474806672	0.3990154392221607	0.1290396178147799	0.1660403188728758	0.0924574982865324	0.2377712205085891	0.1723835837604705	0.8358875345047663	0.2223263900075349	0.0627542324344512	0.199632031233969	1.1807708138746291	0.5863782634992027	0.1807708138746293	0.3164080827687998	1.0891038562789448	0.0430212061812329	1.208799537474873	0.878115259923911	1.0292477463096854	0.5342238506839343	0.2946316963765385	0.2678847998945874	0.4544512017638542	0.3446049975980623	0.3059991766903311	0.1046767671921546	0.525392238342778	0.4000935394412614	0.2207759755462133	0.3602409653511098	0.3165564834132999	1.2326024521474976	0.6407543441293071	0.2344413870696735	0.1329120864671726	0.1619663299374707	0.1310683578224809	1.2817715429848402	0.7297523617191719	0.5263535989609149	0.3008152287518801	0.0990635437772802	0.7942718483239761	0.4662315031087312	0.5425312231998793	0.6817714502944763	0.4320015316196239	0.3493810114409958	0.0568375462778694	0.0910422807998934	0.6480164348821318	0.7712603616053135	0.5082111861113536	0.6890590237038619	0.2271319104836902	0.0612674868451108	0.3222336163049903	0.2169829865290742	0.7807389113572856	0.3871550199326559	0.1643643130035115	0.5128880082786131	1.0315517012192497	0.0962839061395857	0.1589615368522894	0.4729519956732848	0.8952135048668555	0.3298184140811364	0.2387627608523161	0.6869643517240491	0.7649630862390859	0.0893676779830605	0.1748399466554171	0.498851520964112	0.7113170001075027	0.2593444728593641	0.636082791571952	0.867430969990322	0.8097029516028931
YNL242W	ATG2	0.7282177506457042	0.9574046874347686	0.0910422807998934	0.5819803071115142	0.6560502281905829	0.2203000363403306	0.1362310534822186	0.934641688211193	0.6061250677212056	1.0917493130796232	0.8775747564541407	0.4666507063091392	0.5056801912387949	1.2387627608523162	0.798753771299761	0.4879238945973996	0.4639330905751051	0.1094412270142868	0.8115549564644864	0.600130901866549	0.6668876282635368	0.8684876480831512	0.6480164348821318	0.012199677424785	0.8097029516028931	0.2831437225841879	0.5049924722005446	0.3508241179329934	0.4177173735750146	0.3747605193154064	0.5304632907426932	0.7969554478941983	0.9800570799106164	1.0480309756137447	1.2872864676561435	0.9334113914056924	1.2375236887367675	0.2641736283570788	0.1760554512903227	0.4826702682512396	0.8879611484573391	0.8398312118365512	0.0181317414042241	0.8276242676606502	0.5822538784477436	0.7951645402763172	0.9071908681984232	0.3690282884332405	0.7608150653848718	0.6232636119689716	0.3643637842559912	0.853411879488299	0.9037349257025192	1.173236395977372	0.3936647208380592	0.6547547925338764	0.94022156559203	0.4252770854595105	0.6018452244158614	0.7562975406792951	0.438045682569931	0.4721374928592312	0.5091352172724997	1.0003581810363058	0.3077410018135853	0.158239346075744	0.2561039378879561	0.4283382046131554	0.7032877977996859	0.4905747338461159	0.2836938106652091	0.1051326237280814	0.2586944286100232	0.3452387729486306	0.174732858877312	0.2579156576627248	0.4639918989917686	0.5006620268979503	0.5013429172625106	0.8947836521607933	1.3848907965305544	0.5880390474806672	0.0071475561765477	1.0369398052156265	0.6113969042595837	0.2369054758467492	0.5400409957239152	0.3579491685715248	0.5161288383185041	0.5373181373884419	0.6901101605184925	0.5282827280936182	0.8032824304984967	0.3859343560600679	0.708746116174348	0.7763647629533601	0.2752447654395809
YDL113C	ATG20	0.1223447894176241	0.2260460228955665	0.1408612075005324	0.0397131799878502	0.0944109831998814	0.7014834973984594	0.2035046014473369	0.1455412575244175	0.1764136352787502	0.2317469400168113	0.1701528868860902	0.2205379407461172	0.2013362629116923	0.0203022827555918	0.3156668392335016	0.0688365375419479	0.3522720356798343	0.1641552663174521	0.312420314226661	0.6166968348974828	0.7247845748073103	0.1220601616748946	0.1569013124862972	0.7430202510542414	0.0557777938487342	0.9014461484320192	0.5309493506500642	0.6211633927648559	0.2562330960991397	0.1697292882356791	0.0776515603289156	0.7649630862390859	0.0316287106142385	0.2249628436345694	0.5706432007986342	0.4411984694245374	0.1240564843582352	0.0446208534574972	0.5272454798044639	0.2437547064098151	0.2549432392498869	0.1512855773682826	0.1196954902448377	0.4736266255321841	0.4794187346058498	0.1926579736062774	0.1577242297991241	0.784571466778893	0.6943403350201955	0.6729149421787985	0.5833498903402359	0.3986566663955582	0.1021327755049568	0.18557452227745	0.4125027974230812	0.2192310763210607	0.7562975406792951	0.1036755639192379	0.5355942556958277	0.6762999513802104	0.3525944517910813	0.3282908202377732	0.5919390882804221	0.263002811426873	0.0131581411470991	0.5049924722005446	0.1353500320289158	0.0258145704712911	0.5811606255560102	0.0124943641074426	0.1420513278577346	0.3324277190472253	0.2971093787210117	0.5187216488967836	0.0453996046880091	0.452620020631064	0.0389628594378561	0.3506635357600034	0.0401842152638556	0.2816157795790737	0.3204328073036357	0.092634725174078	0.0497138237605274	0.1416184537762412	0.0045348141137577	0.1838215653792483	0.4859463296640447	0.5814336808821405	0.3109526058953014	0.3745908398907422	0.1503735130178674	0.3009583948919281	0.1439423804975161	0.5730477903540767	0.4069843688934358	0.4522141379081534	0.2343185488615562
YPL100W	ATG21	0.1386877546926728	0.1695176437471324	0.5282827280936182	0.0856014624428742	0.0485111243435847	0.0284060159253329	0.0987038795895163	0.3295124651555543	0.0146010387562838	0.0207527178679529	0.0261186450378203	0.1083370879062415	0.046832921110798	0.1661452843070794	0.0264990378815341	0.2730907896322097	0.2203000363403306	0.2897912168849403	0.1334959464904499	0.2438802431882303	0.3254031122561072	0.0187294287263632	0.1182828429560451	0.0249036220892624	0.5970054455896299	0.0779085139791901	0.243127566254766	0.1308747356695176	0.3720535718253819	0.0672452533093954	0.1278845786182474	0.1851356192770796	0.1934397820656586	0.1090728686530151	0.1542375493513326	0.2676195008747899	0.1319407273462793	0.2265057215820549	0.0717115887569632	0.1888805099386044	0.15978837095621	0.2270111221414006	0.2601258124678418	0.1687776992153726	0.2255642763326877	0.5717102639445426	0.2834186795303162	0.3957971039202288	0.1032212334228357	0.4727750674517001	0.030628652026071	0.0830797735130777	0.1227245834793477	0.235425345535102	0.144241721909875	0.1413566946984921	0.4467715273362427	0.1616545234275568	0.0775659428851875	0.0094832632217687	0.495925452230217	0.3800537355922442	0.0568375462778694	0.4184674505868608	0.1286542633246314	0.3225344784451165	0.0286354170127531	0.0408917274733928	0.3110991537225409	0.2030472085857817	0.212404626843619	0.2351791468426225	0.3042643096087483	0.0278712174808819	0.3612268783327605	0.0728827886918308	0.2455356014616123	0.1879964496192738	0.1037664870812791	0.0083952222383199	0.0816083209460347	0.057164144888413	0.1534212060998729	0.1999365381648559	0.4119477884249858	0.2171010173714647	0.1791452555878918	0.2681502610776101	0.0437333590851167	0.1913209962079376	0.0050416177677243	0.3850645490761417	0.241751037425963	0.0431002766378743	0.1910985662507562	0.0102890725616484	0.2526311069995097
YCL038C	ATG22	0.0465139972984829	0.1304877501398769	0.438045682569931	0.0016500842653299	0.1369175301687475	0.6426371266239603	0.2978195906240186	0.6528188555306875	0.1633885895025777	0.6639050523768151	0.6348454845187868	0.2593444728593641	0.4870438649509823	0.117812979790119	0.8237894128814984	1.200767442290883	0.4569048494311256	0.6589791642355061	0.8064808261993184	0.6143333216795592	0.8575187137029423	0.0979854435581795	0.1679335891694573	1.3100743558853796	0.4218589214766557	0.6152181324750616	0.2138082191730279	0.8493435173538866	0.1886593260876798	0.1899881220714916	1.3144834747904346	0.0686687591037387	0.4620615768639053	0.5437817120624002	0.0822136095205348	0.1596849305646519	0.0875242827707891	0.2850669184536785	0.3925308301548669	0.193328008938828	0.4981745224140761	0.0130105474389998	0.9484101015210592	0.0565111930918162	0.9869507878585164	1.2122878653206943	0.4406055758418015	0.1558748537671443	0.9118419914420164	0.4820180110844747	0.5770852642599298	0.8073989966933288	0.0075116833731141	0.4850702941034579	0.5714432522657331	0.9632868696607232	0.654108520864165	0.2810870755745971	0.6712322803221977	0.6184779494181547	0.3362936381289478	0.4512010875726595	0.7040116221037431	0.3776552589846025	0.1183768766214341	0.1679335891694573	0.6831501640933415	0.0668274615677928	0.6467447078184945	0.0407344028993472	0.7802328244826833	0.4813667320592918	0.4850702941034579	1.3745908398907425	0.5234758778945574	0.6803970995212554	0.3345397585741057	1.1700469484828564	0.7632991206713364	0.2270646245012626	0.4683315772294403	0.7641303065363485	0.2849340622893717	0.2932583709072598	0.3882040409303826	0.9925456411693504	0.62749476773753	0.600130901866549	0.5493270448614576	0.0781656197480624	0.8190429778570367	0.6602872811338374	0.2351791468426225	0.9876462155201676	0.5992762715837303	0.4475735487680601	0.6178834325807503
YLR431C	ATG23	0.5031638611541362	0.5343670876515598	0.8051071999137442	0.0497941222690121	0.1821845695401975	0.7232673873013242	0.5972886503482164	0.2457676624209748	0.3043728126492748	0.1377034059442006	0.2824570908492179	0.6388796887786286	0.1542375493513326	0.1694118601680188	0.632381395741711	0.4095509119250957	0.5814336808821405	0.3501821451894851	0.4084491071517098	0.3620501856540263	0.3972245316042797	0.0258145704712911	0.2471570017768418	0.2700130466377186	0.3965102313085458	0.3186394345615921	0.5170698884849814	0.1082452028996781	0.0016500842653299	0.2191124652369143	0.0860377201208475	0.1454411550733798	0.1871141852591673	0.328138355963115	0.0730522033543668	0.730136863277624	0.1843686047284412	0.0766529075206157	0.3057827268644701	0.0386943528013445	0.5147210753941134	0.8448117077263815	0.1828386276184939	0.1043124261624779	1.311539094143653	0.3845434998451909	0.6524970367075857	0.2598652097106053	0.609061982065942	0.11743745492288	0.4226161919072395	0.1842591417204508	0.5378119344648389	0.0502762253511597	0.3455560077924682	1.1344707942216603	0.1850259627982988	0.2740318397986869	0.3367598695015865	0.1682499382051059	0.4004535017344781	0.1496654515186888	0.5789823414563573	0.4296842589886123	0.2849340622893717	0.5038486883371487	0.2467776500433869	0.0107292359255799	0.3646953067773597	0.2299193549860829	0.5852745920490552	0.7969554478941983	0.1653062703162993	0.8463170627236987	0.6586527497279167	0.5351029722928686	0.1654722830453869	0.6742657814697575	0.1805537209023993	0.0755978554591911	0.2264076838313067	0.2757849327752661	0.1632157994597856	0.1352164461769001	0.850864690474419	0.0760277081652534	0.3048418289517025	0.2961170292201065	0.7202488209744287	0.9267063609602916	0.3936647208380592	0.0396347237538905	0.5819803071115142	0.2906293538100519	0.044129504767882	0.6290159408580629	0.038303131730025
YLR189C	ATG26	0.7506151019046103	0.0176840150945665	0.2415012275358981	0.0055490135315769	0.0892797196066781	0.3968672346018946	0.6376343990884101	0.7109487978964664	0.1651657026315134	0.732451048941134	0.7072838438100613	0.0054764921183831	0.3453973614046206	0.0691722889942352	0.5368249011265629	0.0898077372788979	0.104859052391852	0.4649763158711226	0.2262870967190773	0.2156867600069345	0.0823867041748402	0.1117505724637424	0.0356521338424271	0.8458146977377776	0.0533420360230305	0.2787679225239001	0.6957595992960566	0.3756099122751952	0.0807450837667667	0.1171560242086986	0.0995135432807092	0.0407344028993472	0.1560799515191986	0.3246463696323292	0.0392426550426878	0.4437770694934526	0.0551269215172376	0.0600536457011542	0.4473012919346129	0.1541354224885687	0.5045345971113178	0.3810857229655289	0.2896516845200767	0.1026766634682188	0.614628058359961	0.6971835169057354	0.066660457342738	0.5161288383185041	0.3378496931146473	0.6404413390837558	0.3071596168781623	0.4614395268909028	0.0331717731076919	0.0780799009119208	0.272151774170382	0.2488046991464569	0.5601143340550085	0.2562330960991397	0.1166873779110333	0.520617099726175	0.5249123548885333	0.3481022634228341	0.5521264915900228	0.806939668800799	0.1251058509974836	0.0744949025203283	0.3436560653591232	0.5765447607901595	0.5669289919985601	0.0030179420320113	0.084208375500494	0.05423356181916	0.0051865275061069	0.8912933475300275	0.1646780718240723	0.3460322949707883	0.5308344037180741	0.5299777742226985	0.0550456310196856	0.3266427493923927	0.5029358251909537	0.2176916532328023	0.0733064493262505	0.1562493413622259	0.1702588511374156	0.4374570746435036	0.5701106507847493	0.1050414141337308	0.1362310534822186	0.1698351491702441	0.3500218001694235	0.2093789831671064	0.2486777310175294	0.7608150653848718	0.0486712919581249	0.1563877798712973	0.3822928158106458
YJL178C	ATG27	0.1091649289568899	1.2900704161757544	0.7616415061326536	1.3042643096087485	0.9752957771337388	0.0168643804168779	0.5373181373884419	0.0528565195030363	0.9739091330295432	0.1028581109251733	0.2484239060647146	0.6705610367853212	0.1163128246477107	0.059867996260102	0.0815219199745165	0.5285244728713061	0.2083365369172645	0.0178332059177113	1.1364270789795223	1.1796864325824097	0.1089808278596424	0.2989583509799183	0.0864744164692599	0.1856843173688966	0.0242973829653054	0.4783402774291043	0.1213020650706093	0.0601968826687797	1.2790401221454109	0.6320743653422829	0.3223840213218714	0.1115653722554332	0.3373822909365418	0.0963732947334801	0.1294253145380905	0.0737305236514251	1.4306482870912292	0.1355002703389769	0.1088171939899091	0.0747499947343603	0.7032877977996859	0.8019188674257482	0.7911617978226433	0.7974043311195902	0.2824570908492179	0.1270203107073393	0.8064808261993184	1.1962435005308367	0.0874366969114817	1.0068564740732229	0.1005954483000275	0.0191034014368933	1.1962435005308367	0.024070261292612	0.1703648412494494	0.0025134930624406	0.0810901727653794	0.0785944678938039	0.0862123459703667	0.1479506644360655	0.0374436838825831	0.2326024521474976	0.0282531491578614	1.1354478350879722	0.1479506644360655	0.0412852884263825	0.1468446934017588	0.1576212798207108	0.2223263900075349	0.1002345137420386	0.1766644905949714	0.0469126886712949	0.0236919889214255	0.0242216625428479	0.0188041975105544	0.1424487604930235	1.1696887674465506	0.1528099540891818	0.2865932600358567	0.0357667535589509	0.0690043808220672	0.0550456310196856	0.2918895998458048	0.0263110359467457	0.1690946639407204	0.47490710159071	0.0833399599303872	0.2043061999275988	1.4345259421544312	0.9960793830570304	0.1645734603621904	0.0518064253869039	0.1248194085454792	0.0261186450378203	0.2995288528444249	0.2525030154245056	0.0699286801553689
YPL166W	ATG29	0.0081678826647695	0.4742663916413527	0.2689476195914992	0.0554522357511029	0.0954802356445645	0.8885147425181534	0.6936324383974428	0.1583424426891428	0.6534274046663695	0.6451602679658368	0.2108891701281297	0.1502722906699198	0.5425312231998793	0.4645587249909648	0.2401298357544807	0.2243622426787967	0.7142739101302289	1.1125849521284676	1.1721706421127118	1.1585487093669236	0.6105198366806377	0.38943110990949	0.4194068722854154	1.1554649486098594	0.7522310832366408	1.1364270789795223	0.1596849305646519	1.0361966062650132	0.0052590005111818	0.13486134683962	0.979373689554178	0.2004265071835638	0.0880501691905304	0.245641578958947	0.114072263451634	0.0634995182188653	0.1761270638689174	0.1935201776889186	0.9218225719239036	0.2060289093736793	0.2681502610776101	0.2789040010090815	0.1912097669892727	0.6413810318021245	0.415661316667911	0.8171588339824853	0.3121263754798038	0.0654099684802167	0.7382910448101807	1.3356727738603724	0.3876792136980493	0.9458740681430412	0.6149229952011117	0.059867996260102	0.140267368098204	0.8711406464487306	0.334124485297512	0.0727981061368381	1.2590843383910273	0.3982981897083433	0.3913663933634885	0.013822934258818	0.5075194506607801	0.1005051865347845	1.0054039828132804	0.3781681043288696	0.4672802707806869	0.3737434357547569	0.912426899923565	0.235425345535102	0.6357731341742321	0.1272122216613698	0.6499310352581089	1.0821270880575726	0.0921917934866245	0.1466439100038674	0.2778658535243323	0.8339290442323781	0.3366044034244289	0.0077380299587073	0.8969044654011609	0.929741275350726	0.600130901866549	1.2449759053160814	0.0480309756137447	1.145341075690081	0.9739449378427798	0.4130585166056288	0.9712557993319986	0.0063475493689102	0.4264224781636105	0.1975957418368166	0.0557777938487342	0.4899105056025856	0.7206249963828792	0.921296394343554	1.024676183235202
YNR007C	ATG3	0.0200022520135014	0.0197773649029771	0.3238154729007623	0.3240419234917469	0.2553297942214714	0.6314609549551315	0.3995541547949415	0.5128511285572679	0.1389476900896413	0.6032790140374042	0.6009872172578192	0.1010470387347104	0.780664743446084	0.274974933506761	0.5523818838243177	0.7687304836829711	0.291609228963309	0.3618853992806197	0.0200772402692179	0.7083800862480008	0.4201598754769247	0.1809880154204934	0.3311978577456012	1.0935219460789716	0.5256323790632473	0.7004045043418201	0.2306494663632561	0.4084491071517098	0.0130843380231384	0.3525944517910813	0.00627489449933	0.3216325165800984	0.0588828287709484	0.0654932224787279	0.2017918564304244	0.6336116925472117	0.0264990378815341	0.4134717108248233	0.1554957760557762	0.1497665325110926	0.4033439914853178	0.2117045281182803	0.538059043707297	0.2553297942214714	0.5595945320995943	1.0141927039549774	0.272419857192415	0.5470499348750315	0.9516011113355284	0.1451409860841908	0.1874448243934501	0.6993281853723246	0.4787713389849926	0.4097348181238649	0.3873296808969657	0.6367027695243537	0.6702258036680173	0.1956813069482481	0.4736266255321841	0.6580006557887326	0.1193183347874362	0.0207527178679529	0.7550736005120382	0.3273768364239635	0.0691722889942352	0.1914322539213433	0.0395562816906585	0.1046767671921546	0.6712322803221977	0.2373999757372407	0.2928723257777572	0.1343732109200694	0.3465091050628586	1.0156749391204114	0.0029458420099475	0.7036495591549672	0.1177366556475809	0.7244047807455862	0.2378950393210894	0.2780660406940654	0.7649630862390859	0.6635749159246553	0.3868059085939985	0.2608727555058547	0.1006857288287599	0.0173857871124418	0.7004045043418201	0.4169685898000366	0.0526139646338976	0.2056838203750666	0.292170151846455	0.1001443269528237	0.076881610292296	0.7355559378184124	0.5341220696016742	0.4239446007967227	0.2337048784444806
YDR022C	ATG31	0.4167815954023561	0.2480434465731003	0.1909873939778075	0.0310899313916914	0.2867318130700202	0.632996108486807	0.2408773307443557	0.0303981959411179	1.021619187233624	0.0655764924400421	0.2500764262100943	0.7815298721821735	0.1903209573019118	0.4570073861998471	0.4552675450153138	0.0996936737195848	0.5292505156404088	0.0219561671504027	0.5687821257906505	0.3926024427334615	0.4347207367223542	0.1496654515186888	0.878115259923911	0.1437429341188543	0.8223600276682927	0.4443743115979868	0.5417826545309476	0.7978536787870985	0.0457972738687142	0.1936634146565441	0.4396192150228444	0.4670703145368571	0.1583424426891428	0.5256323790632473	0.6964709745278435	0.5593348642401974	0.2438802431882303	0.2868658148490604	0.3577143180726083	0.5803424881424983	0.5263535989609149	0.0336357629829193	0.0424681157083477	0.4260403448508758	0.7305217055552684	0.2081052216085184	0.0614324296810866	0.1157515997383753	0.3530785252001838	0.5902633518660463	0.7157599491572215	0.1833844294773161	0.2387627608523161	0.4341366149370507	0.4501903948151291	0.7263070811234913	0.1382937474241843	0.4384385315174812	0.5970054455896299	0.6391915699280486	0.4147299534932402	0.5319231055017357	0.3537247968698951	0.1565931200556916	0.3183412577686204	0.8658507578822094	0.6235644741090978	0.2436919516258169	0.6256763652963104	0.636082791571952	0.3353626742528361	0.2156867600069345	0.3590935552202627	0.1446411650117549	0.8138811242212491	0.5516161572399909	0.151841380145786	0.184697159389354	0.4997558304671203	0.3035459849678665	0.2928723257777572	0.3737434357547569	0.6599598823381565	0.3181564412943225	0.2311368900753669	0.0713610233282642	0.0732216841299431	0.3064339784772616	0.3542101325306528	0.1919889704209891	0.492796193840074	0.6149229952011117	0.738683184323869	0.074155012476055	0.2400053782434117	0.3254031122561072	0.498851520964112
YIL146C	ATG32	0.012199677424785	0.0410491090594251	0.6705610367853212	0.2222069306526619	0.2530156085579613	0.3572965847043283	0.2129889057988303	0.2006537675141828	0.259568958423654	0.2299193549860829	0.0367417621463914	0.1209235124365708	0.1395755801778202	0.1499687651023618	0.0355744077604476	0.7662152576454142	0.0312438001202814	0.0803141077644413	0.5452870670597174	0.1990654369175919	0.0326310773734097	0.2234030054431017	0.1382937474241843	0.0606906797451762	0.0303214044137489	0.8433115525839732	0.466860459745674	0.0246003967448422	0.3761203465928018	1.408082459192488	0.1789289734709203	0.0126417824665985	0.2530156085579613	0.4820180110844747	0.5795258890641088	0.0341002491040973	0.4677004880189899	0.213430734906356	0.6775897646246656	0.0763690675712371	0.475120881797785	0.3026800799293112	0.2401298357544807	0.1136999578292594	0.0217302662444494	0.1528099540891818	0.2598652097106053	0.0685848941846978	0.2553297942214714	0.2313808072297165	0.1694118601680188	0.2081052216085184	0.3458734745331422	0.1351544919617207	0.1758049267678059	0.0251311801148532	0.3005290379791492	0.475120881797785	0.0388509399607488	0.116125669082693	0.1463429088492263	0.05423356181916	0.0044624618467179	0.043575001934081	0.1403662849604705	0.4212918339333127	0.0153039057942097	0.6528188555306875	0.2306494663632561	0.2282205199764275	0.0199272767035347	0.2291904689712374	0.0874366969114817	0.1075108218632996	0.0580635595562815	0.0392426550426878	0.0715095051710101	0.224602383399266	0.2142770931531492	0.0555922699715658	0.0400271467334261	0.1927695743988491	0.3156668392335016	0.1023688295312097	0.0102890725616484	0.2382667077065487	0.4355007898856415	0.1321348254419807	0.0752606291046555	0.5682518516320929	0.2544283672489742	0.1752685620190037	0.005839220346187	0.1460421161682168	0.0504370453796232	0.0066382904555197	0.7662152576454142
YLR356W	ATG33	0.4134293915059674	0.500208692324529	0.9848711614653958	0.3707063990292747	0.7394685271814625	0.861664754564853	0.5109891986660928	0.8585515191407103	0.4275350948619767	0.1856843173688966	0.6492918968323744	0.2013362629116923	0.8228359668741758	0.887408259163184	0.4304553102020718	0.7194974462508421	1.0209029667820628	0.2978195906240186	0.0516450975685915	0.0841214557600049	1.3204328073036358	0.5154243864496877	1.311539094143653	0.7938261895040548	0.6645660791131123	0.5905421926344716	0.9352581460604794	1.0701811035753803	0.4883645790409989	0.184806732868402	0.876495763397501	1.0601968826687798	1.0593751331674062	0.2820456322851359	1.2928723257777572	0.7653800756920557	0.6599598823381565	0.2696032077698223	0.7433450734478599	1.0323224103512456	0.2521189672209347	0.4848515610432296	1.345080242382204	0.5967224253893866	0.8759572704805216	0.4599915325162707	0.958054342727046	0.5151898228566765	0.7217554815728002	0.631154574355544	0.973271090567324	0.9003062672477111	0.691515645505369	0.8802840258886002	0.9685832094706716	0.8868560728435271	0.6281025977624362	0.9786913728672416	0.8478276537489369	0.8233124282295936	0.7695721399190751	0.4664410541293966	0.6172897284802188	1.4753347672893788	1.0970890666003283	0.2523749616179156	1.2400053782434122	0.3149268586797915	0.6599598823381565	0.9218941845024982	1.007584545462355	0.0529374012393542	0.3866314581068555	0.831493286406674	1.167933589169457	0.9862564719921624	0.4812255355300747	0.9171347452865212	1.024676183235202	1.0349891446101065	1.0778228458692558	0.4742663916413527	0.4798508684543425	0.5933046866899878	0.9967895949600374	1.004679554818948	0.4670703145368571	0.7534470275173821	0.5505972840878584	0.6589791642355061	0.5944648791394433	1.1181888296464662	0.9672530568783246	0.7172510904741434	0.7332251926076188	0.5844486751942974	0.0022254993636221
YOL083W	ATG34	0.9685832094706716	0.5251522303334073	0.4314210532771527	0.5534049572818969	0.4101028643169964	0.7430202510542414	0.4643500800280744	0.698254527268261	0.471465048085562	0.5874847468541722	0.1852453034503871	0.0367417621463914	0.2315028171987458	0.4455712654523163	0.5290083664945184	0.1451409860841908	0.6629153949446009	0.2651072103688561	0.0290180216378894	0.0833399599303872	0.7579348450951069	0.1865636788070763	0.8759572704805216	0.1786047521181215	0.9876462155201676	0.4427834875411984	0.3688608334545304	0.6426371266239603	0.1859039908596211	0.2962586546842356	0.001865775594275	0.5998458381990099	0.4205368672383605	0.1386877546926728	0.0071475561765477	0.3880290280398806	0.2167470210345961	0.6882164395933215	0.2731534880124409	0.7434166860264546	0.3171505936043139	0.4044329042544543	0.9003062672477111	0.3871550199326559	0.6824602600850289	0.4291068676136427	0.4800670967296101	0.3386298163384325	0.6524970367075857	0.9626293457169516	0.681427454647261	0.6169931805124635	0.4162210948101621	0.0929007011843738	0.7562975406792951	0.6769801308174483	0.313303326015578	0.3420791047234064	0.2658989963345788	0.8473235393778791	0.6032790140374042	0.685226476328181	0.4046146554527139	0.1072357488158455	0.7474010670180435	0.6199678118806657	0.8010121980319282	0.3759501351534671	0.6749427800197934	0.4945815796306059	0.7131627082909962	0.1128634352940878	0.5425312231998793	0.7716834444267944	0.7367260179565531	0.7567062884571416	0.0739667432110491	0.6675532138066904	0.648972679999257	0.6198365459735107	0.8700775015312687	0.193328008938828	0.2759200796510739	0.2461103277684251	0.3538865151670172	0.3345883925681527	0.2588243596452191	0.2519910265860714	0.0791955676186959	0.6122757466813833	0.5447847020737964	0.7699935804974198	0.917726830561464	0.3558318464460543	0.4848515610432296	0.6971835169057354	0.7466012611162971
YJL185C	ATG36	0.3903097152706594	0.0838608008665731	0.6762999513802104	0.0312438001202814	0.43922529709842	0.2061440000015961	0.3713794630646543	0.7244047807455862	0.368992483620004	0.4239446007967227	1.1606167822362967	0.2315028171987458	0.967917623927518	1.014933189184501	0.7286008953391945	0.5258726526416599	0.9619728157628916	0.4205368672383605	0.349861514328186	0.0242973829653054	0.6205651909045704	0.2499490857951944	0.9118419914420164	0.1487567797151232	0.780664743446084	1.492796193840074	1.103402908590473	0.8669035935054761	0.0191782346380615	0.1703648412494494	0.5632462789883372	0.8775747564541407	0.8271430548890861	0.0281003361788383	0.2437547064098151	0.5669289919985601	0.2447600181594196	0.0035241444704676	0.257714385587152	1.2400053782434122	0.0934331423813095	0.4591662695944918	1.1305844641992686	0.4800670967296101	1.0873491287123942	0.1659353788018318	0.8014652961240474	0.4167815954023561	0.679027084246635	0.5163639097623505	0.6175864790772811	0.6749427800197934	0.0804002687570664	0.672241094903343	0.681427454647261	0.5285244728713061	1.101589567827005	0.8353970833155411	0.5690475058672875	0.553148962884916	0.7382910448101807	0.5669289919985601	0.7406492106868257	0.5523818838243177	0.8632297814184811	0.0946780496110255	0.7109487978964664	0.1632157994597856	0.4231850125280489	1.0668274615677928	0.7738050631156814	0.168144462920579	0.4635165011120796	0.303687557223979	1.2400053782434122	0.609061982065942	0.1241749738580964	0.6576749756220615	0.9189134282447315	0.6270649150314678	0.3465091050628586	0.0659097320358306	0.262216283324356	0.4069485640801993	0.504077204249763	0.6752816754579056	0.4753347672893788	0.3282908202377732	0.0751754816714047	0.2326024521474976	0.7293682002771367	0.8493435173538866	0.7759370972546913	0.5653468609886856	0.5754657677335202	0.5375649657451307	0.2160398928210001
YLR211C	ATG38	0.7120543423591572	0.2348101102970607	0.0431002766378743	0.1667756102260056	0.1395755801778202	0.3405078494570173	0.0216549920468605	0.5239541758304607	0.0352278376517301	0.47490710159071	0.1294253145380905	0.1633200843640931	0.184587613548969	0.5806150294014603	0.2041915952345196	0.2403788578266152	0.2438802431882303	0.2330920739376929	0.0375998206744512	0.1978215253001307	0.632381395741711	0.4774794357559679	0.1401684737605562	0.0374436838825831	0.019852314334849	0.8037379045642656	0.4954770324878454	0.2770027713477554	0.7047366547961813	0.2904895519476174	0.0228609476482843	0.1715324429061628	0.2382667077065487	0.0056215470569069	0.513551415430693	0.7050996255501998	0.1926579736062774	0.2554444518468775	0.2431813092786883	0.0766252633206212	0.0094100819119815	0.1107329472668743	0.1050414141337308	0.0518871117748562	0.1595815148046915	0.3730667009362456	0.2825943303769529	0.1944470368238642	0.138490706376269	0.1373102902967176	0.7466012611162971	0.0837739506549239	0.1039483905318561	0.3600768639012437	0.2637907665542474	0.2613004639238809	0.2692137314147169	0.1413566946984921	0.0393210404741619	0.0282531491578614	0.1059543732294545	0.2794487417288591	0.0239189128046182	0.047951002409964	0.1868938989334183	0.6986121184633531	0.3718849465148173	0.0980751830939676	0.0439710031303914	0.1159385941360557	0.4569048494311256	0.2265283044353045	0.0105824652307382	0.2835562233103745	0.3490609712777259	0.2028186926731674	0.0754989479901078	0.526594271996669	0.3715478921852075	0.015542141475112	0.0854270820021039	0.5328990485683969	0.0393210404741619	0.304806024138466	0.3730667009362456	0.0894556541774065	0.0124943641074426	0.520617099726175	0.1610315811999241	0.2372762979685267	0.3479426843352757	0.0801418370434583	0.0766252633206212	0.094856185168036	0.0183557777681828	0.1193183347874362	0.7550736005120382
YLR312C	ATG39	0.6901101605184925	1.682460260085029	1.207642960274931	1.3295124651555543	1.3990154392221608	0.4698076948793535	0.9458740681430412	0.681427454647261	1.351431236230368	0.7867571507173166	0.8433115525839732	0.6752816754579056	0.2145117201074802	0.4859463296640447	0.5194314738685897	0.3358279067364296	0.4262313694776209	0.3406647194178718	1.299957221593838	0.6256763652963104	0.395263025785403	0.2371526554105663	0.5047634743139291	0.5919390882804221	0.9147744433795504	0.4653943086674927	0.753853099993814	0.468121112247418	0.8957764271516346	0.5505972840878584	0.7657974659038116	0.5669289919985601	0.3713794630646543	0.0969100130080562	0.0514838296566368	1.0338679439464302	1.490574733846116	0.3947641012615297	0.0342610660102602	0.7083800862480008	1.4689635848334386	0.5189581283373683	0.0450817313110345	1.0032343139447677	1.913599085471616	0.7729551714904317	1.6038538579094226	1.969917448559736	0.9967895949600374	0.7025651778627471	1.115377852312638	0.958054342727046	1.1851356192770797	0.9025890293071112	0.4327767116235614	0.5611558081318231	0.7179985854640178	0.326616649844603	0.8544349529458781	1.0727134400907756	0.541035373907393	0.563508296783255	0.7402552927624013	0.2823198946762546	0.6499310352581089	0.5894279021401743	0.7772213598423114	0.0555336023990045	0.7518265238390551	0.5922190073889868	1.0577362841211229	1.0097761118383293	0.5121519690578853	0.9484101015210592	0.9773299470441916	0.2583048685762161	1.2421431493754125	0.3195351952405891	1.0385378220799155	1.0042497021128858	1.0401056738978935	0.3002430356758241	1.0164179580901922	0.4122819107907629	0.1955689555100574	0.4184674505868608	0.9953703306841768	1.1595815148046915	1.1626947502288345	0.6746041488276635	0.5084420096522129	0.7662152576454142	0.9043090097013856	0.4233747850816054	1.0054039828132804	1.0141927039549774	0.1629030949111238
YNL223W	ATG4	0.0396347237538905	0.0443673657406393	0.1080614911871653	0.0793674633192988	0.1775257590614822	0.2558457366425961	0.1454411550733798	0.7534470275173821	0.3812221547129093	0.6557260068377841	1.0112433243213363	0.4347207367223542	1.225323603296934	0.5210922578500541	0.5156590767995781	0.3119794806764742	0.3959752760178676	0.716877824888722	0.0842953126405907	0.0608554036166384	0.1738771059267287	0.4530262830385223	0.3091978783287508	0.1147245672698606	0.9008758338629912	0.261823552793988	0.8711406464487306	0.5693130482062871	0.042784081151098	1.036975610028863	0.2550720526816197	0.0075116833731141	0.1629030949111238	0.1355456601772253	0.380741454630495	1.0408917274733929	0.0158977113653078	0.3116893985740927	0.0032348492992073	0.1525046503986451	0.0842953126405907	0.4575204334915308	0.217928132673387	0.2823198946762546	0.993955689427175	0.2975353664765028	0.2937164358236726	0.458960198662083	0.6407543441293071	0.7161322547795965	0.3615560139922453	0.708746116174348	0.263527955967163	1.0068564740732229	0.2610391555634686	1.0385378220799155	0.9516011113355284	0.2149813546294852	0.5822538784477436	0.5961569377028466	0.8658507578822094	0.9869507878585164	1.0432584607525	0.0475513571421353	0.3390985638009951	0.169941035915107	0.0314747054771982	0.4493835307058416	0.6682198209704189	0.5445337373271979	0.6735898366143886	0.1371138658329882	0.6783436938901968	0.1931045489483547	0.0797114589665137	0.4903532115348077	0.0829817788940814	0.40625384814608	0.3162597328162375	0.3100834061796877	0.8957764271516346	0.0884011142455087	0.5163639097623505	0.6612351562018541	0.0860377201208475	0.3720535718253819	0.804650288265178	0.5787108225466668	0.0137490180843729	0.2465249328515582	0.4106555190875278	0.4029816264397619	0.8433115525839732	0.4499885382082405	0.7518265238390551	0.8252235181424967	0.4182798098486198
YOR152C	ATG40	0.6989700043360187	0.2596047632368905	0.716877824888722	0.0865618084570591	0.4254677745874491	0.5841737182481692	0.7217554815728002	0.5237149610175256	0.006384411582013	0.2878418315194238	0.7336127825324104	0.2500764262100943	0.2438802431882303	0.4868241358889196	0.3505030129409876	0.929741275350726	1.0685010454573587	0.4443743115979868	0.0109494850124929	0.0917493130796232	0.7704154304401589	0.4318079526184681	0.582527622221007	0.1217757203492131	0.9309612044728256	0.4837595451751824	0.3999136701150609	0.4370651120881037	0.6828050750947292	0.3013881767002866	0.0209029667820628	0.9606627258345743	0.4813667320592918	0.3183412577686204	0.4199715022439116	0.5733157906599611	0.3301245786915627	0.218021503982877	0.3966170836931786	0.6615993500529704	0.6217624197314171	0.0764544493629015	1.1775257590614825	0.6041415654270019	0.7763647629533601	0.1752685620190037	0.921296394343554	0.2778165651184849	0.2716161040662039	0.7832653169766095	1.1626947502288345	0.6314609549551315	0.100956683073945	0.5075194506607801	0.4475735487680601	0.8738099509914359	0.4879238945973996	1.1851356192770797	0.8368701016250233	0.7637145147555189	1.208799537474873	0.060114637714097	0.423754579143329	0.0813491695816646	0.7232673873013242	0.2006537675141828	0.4894682504911465	0.3982981897083433	0.5324108028936978	0.9632868696607232	0.632996108486807	0.6508915099921673	0.692220097374185	0.553148962884916	0.8041938568181175	0.4890264452832551	0.5649886799523798	0.2223263900075349	0.9352581460604794	1.1946899874776182	0.7210014979078929	0.3295124651555543	0.4719251758264504	0.5270402137463113	0.6241668243886025	0.3700343764860485	0.3730667009362456	0.535840105961042	0.0044624618467179	0.2817715429848402	0.1646780718240723	0.7907193174156419	1.1354478350879722	0.2405034224286173	0.654108520864165	0.564295299986064	0.046832921110798
YPL250C	ATG41	0.4562901366860301	0.1836029424287955	1.2971093787210115	0.7336127825324104	0.7007638709174788	0.6576749756220615	0.1596849305646519	0.1405641862999185	0.6678505846767706	0.3943743525023251	0.0890159513131751	1.5523818838243175	0.5572630917631209	0.6413810318021245	2.238762760852316	1.2053390053653663	0.0385378220799155	0.4152885316820152	1.3678574572317737	1.5324108028936978	0.1715324429061628	0.1486559334399917	0.22208750414788	0.1015895678270046	0.0215797308939289	0.0683333965527857	2.4404081243803857	0.0878748029527738	0.0505174777313492	0.100956683073945	0.2956924297254053	0.1908762501558563	0.1683554391121964	0.8706087486701763	0.6373236337929291	1.2643168653247043	0.5415334180925986	0.7936829525364293	0.3784387254022663	0.2708138357064653	0.3284433380556368	0.5027079089002844	0.5427810330899443	0.1500699167231531	0.9261019148197094	1.1606167822362967	0.4273792850760745	1.0315517012192497	0.4740530315378706	0.1894339629023851	0.0080219748918857	0.7398617318094116	0.5187216488967836	0.2276154000765187	0.0513226216065665	0.4653943086674927	0.0685848941846978	0.1879964496192738	0.4099188022324851	0.7858815567072108	0.6688874528957549	0.5770852642599298	0.2165111836777806	0.0437333590851167	0.0555336023990045	0.7116855147515091	0.0706021355830563	0.0176094388976109	0.4047964827452603	0.1401684737605562	0.2225654073398772	1.0254347764095677	1.0561035961760197	0.1729163951165939	0.1473470583876799	0.5883164633201243	1.2814133619485344	0.5645579516311443	0.060114637714097	0.388650312148449	0.0847302595792021	0.8575187137029423	0.4298768934925041	0.5546513927916137	0.3522720356798343	0.4402107626492437	0.6320743653422829	0.4881441809231486	0.7486035444320414	0.1938871624625768	1.8190429778570365	0.3841964806641997	0.1275002471932507	0.0331717731076919	0.0594572381836071	0.3651930655503621	0.6391915699280486
YBR139W	ATG42	0.8488376413713494	0.807858810904523	1.125774952345488	0.274974933506761	0.6499310352581089	0.8233124282295936	0.0484310626820247	0.7755098522798471	0.7616057013194171	0.2186383445763939	0.6423227621644121	0.0343326785888549	0.8969044654011609	1.2041915952345197	1.08647441646926	0.940846000612478	1.0577362841211229	0.7785094314199492	0.1664603329113223	1.4211029691849988	1.0300143740143204	0.7624695225548841	0.8458146977377776	0.4577258222311844	0.8743457863239419	0.6961151412577093	0.4203483304514175	0.9692498166343996	0.1135139246364795	1.0701811035753803	0.6719045629361715	0.7575249399378214	1.1513870361894196	0.1635287293269836	0.5682518516320929	0.4327767116235614	0.3548580915943828	0.3097849164313024	0.2088437522024464	0.9477747034824756	0.7157599491572215	0.94022156559203	1.269613205134653	1.006129621214181	0.7382910448101807	0.272151774170382	1.2425013304117185	1.3310443696783016	0.7823967277232731	0.9989272259298568	1.1595815148046915	0.7470009799497639	0.4333590059882062	0.5378119344648389	1.0377560136205344	0.7755098522798471	0.5883164633201243	1.0618450610488526	1.0821270880575726	0.7266885431435393	1.341921723137374	0.0612674868451108	0.7996557331647787	0.3718849465148173	0.7802328244826833	0.4082657444798268	1.1595815148046915	0.3791956154120437	0.7410434862308399	0.7040116221037431	1.0585549356018027	0.2134568955875457	0.6290159408580629	0.5754657677335202	0.8408227521802787	1.0323224103512456	0.3593906658690549	0.7263070811234913	0.7637145147555189	1.3111092414375909	1.0216549920468605	0.9242936076329528	0.4226161919072395	0.681047926442989	0.9043090097013856	1.274974933506761	0.7482023485772715	0.5789823414563573	0.4199715022439116	0.3137455060794711	1.0504370453796232	0.8349071853708656	0.7554811974278355	0.8073989966933288	0.709479102815691	0.6632450302408079	0.0706021355830563
YPL149W	ATG5	0.0194028116396545	0.5341220696016742	0.0565111930918162	0.7434166860264546	0.7616415061326536	0.4147299534932402	0.0032343139447674	0.3425515919670037	0.9364578882595502	0.5789823414563573	0.6259789041325807	2.042468115708348	0.4455712654523163	0.8824636765461213	0.7340007186742419	0.9060358290018912	0.6265846148052474	0.7823967277232731	0.828106014223529	0.7305217055552684	0.6388796887786286	0.7828308052025919	0.6398160049484969	0.8176291041766799	0.5151898228566765	0.2337048784444806	0.5582977425965061	0.2537856344368228	0.3345883925681527	0.514486891251527	0.6993281853723246	0.0239945804556334	0.1366231929959065	0.6729149421787985	0.0358853955874871	0.5368249011265629	0.592779387443386	0.4508555237987175	0.3823939192740582	0.416034421915862	1.0119787935604476	0.5936213156202856	0.4071671912417063	0.2332145656835065	0.3386298163384325	0.4734135794244518	0.1617584340589659	0.492796193840074	0.6688874528957549	0.1616545234275568	0.2729565201978725	0.7198729711180816	0.7530413343707361	0.8204614695325709	0.6235644741090978	0.7458029254468168	0.6308484097451177	0.292310495839243	0.6752816754579056	0.7072838438100613	0.0558592215197153	0.3272246926207249	0.7837002639152209	0.3049863288638335	0.2293118650536221	0.2048796774728365	0.0457972738687142	0.9719265245338912	0.7355559378184124	0.5611558081318231	0.6348454845187868	0.6131563711437851	0.7649630862390859	0.6505711156715472	0.2392593812402261	0.262216283324356	0.408090926115404	0.767052048813551	0.2175734617823779	0.3077476991344667	0.691515645505369	0.570376844162316	0.6742657814697575	0.4325469820551926	0.4459709842857826	0.4408031171151201	0.8663768566526668	0.3073048901633113	0.4471723529132902	0.8190429778570367	0.4117629429308556	0.3039758376739288	0.2665599224732515	0.7363356408678836	0.5360860954787503	0.4695965135078679	0.7641303065363485
YHR171W	ATG7	0.1583424426891428	0.0964627017295556	0.5817069079952124	0.0791955676186959	0.1068692555604222	0.471712962540086	0.0440502467182226	0.851372934513587	0.569011701054051	0.1596849305646519	0.1069608498836349	0.4601980935103684	0.4121327126270149	0.022332929976065	0.3490609712777259	0.0293243482116216	0.2971093787210117	0.3668563938260258	0.4647674702398303	0.6480164348821318	0.3812579595261458	0.5373181373884419	0.0557777938487342	0.6845332687078942	0.2647118580594387	0.1208289258126749	0.2230438370020353	0.4610253213450526	1.0032343139447677	0.5385536844007488	0.5495807956614915	0.0851656425549172	0.0539091588297324	0.4746934265645532	0.1075108218632996	0.1626947502288342	0.4235646405958433	0.1819324185953483	0.6628437823660063	0.4298768934925041	0.7025651778627471	0.3931332569962062	0.8896240521427439	0.1296182914272483	0.7554811974278355	0.3073048901633113	0.3950851455937281	0.3604051288313874	0.2888154304454482	1.1443415482479544	0.450493355749566	0.5500887424818548	0.0158977113653078	0.4779096433017002	0.6205651909045704	0.2293118650536221	0.1781728331547207	0.4585483499048992	0.3999136701150609	0.7763647629533601	0.0005732315392901	0.0461156715969806	0.5237149610175256	0.5666649029165987	0.090777440168511	0.5518712494540225	0.5415334180925986	0.2085679754955651	0.5400409957239152	0.2932941757204963	0.6688874528957549	0.2256846628842286	0.6993281853723246	0.4861656149410609	0.3038316735292348	0.6531409130032908	0.0452004476307426	0.351627920646075	0.5733157906599611	0.4589425856470619	0.6773206204326176	0.1070524635285066	0.4550633152998626	0.021017462881177	0.1025859681599841	0.2037334786499482	0.4727750674517001	0.0915724470694807	0.0656597783702817	0.1615506376521769	0.7332251926076188	0.5817069079952124	0.4800670967296101	0.6824602600850289	0.4291068676136427	0.8242669219806245	0.1204507851863443
YBL078C	ATG8	0.8679589876625413	0.4981745224140761	0.1737702552725046	0.1244377789234678	0.5513612147719105	1.0504370453796232	0.66423543997883	0.3747605193154064	1.102459486974792	0.1072357488158455	0.7083800862480008	0.3026800799293112	0.1428465571610031	0.6259789041325807	0.8363785401895187	0.0185799297638187	0.7725308485627798	0.0094100819119815	0.4736266255321841	0.0314747054771982	0.9911401561824738	0.3696987547677199	0.4689635848334386	0.3680245257015793	0.7871956106050417	0.4113934877984908	0.4505943897111484	0.8129491614560918	0.6055829689469685	0.1418527478442599	0.6461102380461852	0.6524970367075857	0.458960198662083	0.439028472040937	0.0086789462478815	0.0367417621463914	0.4850702941034579	0.6288727038904374	0.3315870351114571	0.7645464967760609	0.1486559334399917	0.5447847020737964	0.1319407273462793	0.8310077698866798	0.1763419547599438	0.3109526058953014	0.2435037416632166	0.7382910448101807	0.4626845190915376	1.207642960274931	0.8684876480831512	0.1371138658329882	0.4835414711149117	0.7316782827552104	0.8271430548890861	0.4710769441468376	0.0155264877493186	1.0119787935604476	0.9477747034824756	0.8305227955404666	0.9911401561824738	0.1477493691917186	0.1766644905949714	0.0378341311640317	0.5541738470936566	0.7683102664446682	0.6672202935282923	1.4404081243803857	0.6762999513802104	0.6041415654270019	0.8339290442323781	0.484196022078156	0.5397927565162974	0.6746041488276635	0.8363785401895187	0.8285882957632671	0.4396553095305529	0.4485781628683609	0.5883164633201243	0.2372175842811232	0.1856843173688966	0.01441471698626	0.3347431385102508	0.2023262164383537	0.7274524738275918	0.0864744164692599	0.1033120615068026	0.3232875469221787	0.8266623747272286	0.5800701178093921	0.6859207921945356	0.8092411817753349	1.1917661981760928	0.2226849653535443	0.5738522879263384	0.7942718483239761	0.2484239060647146
YDL149W	ATG9	0.4382420626238779	0.3836764712443754	0.6067395461469105	0.4968236831231172	0.5869311527933583	0.1866737242864196	0.6061608725344421	0.2516074306695648	0.4096990133106284	0.2623472724617999	0.2224458822305761	0.1536251481002879	0.3708745672721902	0.8813724838064796	0.3774844450268828	0.1405641862999185	0.5268350784801901	0.4844144251412974	0.3113923978132926	0.4674903285753036	0.2448858459111051	0.4214807808503256	0.5992762715837303	0.2996715954856124	0.7120543423591572	0.610227873992732	0.162382420490883	0.1076025516095278	0.0899838859253616	0.3506635357600034	0.0176094388976109	0.5614165673602534	0.5534049572818969	0.2083365369172645	0.4905747338461159	0.3308909358374889	0.5375649657451307	0.6014157966755049	0.3480306508442394	0.5690475058672875	0.5765447607901595	0.0161205979403327	0.3444466981678777	0.6625860096562266	0.5307062526969477	0.2277363566242725	0.5133178609846754	0.1903209573019118	0.3991949368407121	0.564295299986064	0.4622691250073552	0.3193857734321641	0.5455384676351329	0.2308931098377544	0.3635360834491314	0.4945815796306059	0.078851980194206	0.4907963692078554	0.3387860092845156	0.4753347672893788	0.5669289919985601	0.6602872811338374	0.3033994680048555	0.1658304640816927	0.4530262830385223	0.0699286801553689	0.0881378788711075	0.7850077244568663	0.4624767723849201	0.8378548967905437	0.4024386451455646	0.5445337373271979	0.5717102639445426	0.0516450975685915	0.5897062068481302	0.4601980935103684	0.4565466683948198	0.3237400156020054	0.2805402772878187	0.6037117127209397	0.5105249608005056	0.0236919889214255	0.6824602600850289	0.6372878289796926	0.2755147651261782	0.0383813477557932	0.3019618815154241	0.093699607968094	0.2428769635461951	0.5400409957239152	0.5180129821930555	0.5261130592251049	0.8398312118365512	0.3685261170742602	0.5648207622182286	0.8349071853708656	0.5714432522657331
YPR026W	ATH1	0.01441471698626	0.638568031440601	0.7674710497933774	0.6004161527680378	0.9766508312187048	0.942724710745834	0.059867996260102	0.9153633173435404	0.7335769777191739	1.2146290811355969	0.9003062672477111	0.0884011142455087	0.8199881240013496	1.0727134400907756	1.2817715429848402	0.2033902080627947	0.833440798557679	1.1764494400919867	0.2573972517737717	0.260256172511415	1.153421206099873	0.8503570405254384	0.7153879624262109	1.3071596168781623	0.9242936076329528	0.6894091200403567	0.57251228537636	0.9248955404831628	0.1247239696961988	0.4106555190875278	1.0917493130796232	0.8549473948718851	0.8732747759614163	0.692220097374185	0.4260403448508758	0.9477747034824756	0.7153879624262109	0.8146718542413245	0.7441390306742943	0.60500583333791	0.7153879624262109	0.7510185338722213	0.4190308597234824	1.0634995182188651	0.3257061788991828	0.6442123713030994	0.8438110287539256	0.8743457863239419	0.952884109260956	1.2900704161757544	0.9248955404831628	1.3530785252001838	0.6099361074504155	1.1700469484828564	0.9567560025017654	1.0261946969567437	0.9389753825794308	0.5445337373271979	1.14234936823217	1.221729421553536	0.1657255747002137	1.0300143740143204	1.3466681581618358	1.1700469484828564	0.4824527403318894	0.3880290280398806	0.7398617318094116	0.4417921735250689	0.949046430546113	0.7721069398108189	1.0194028116396543	0.4049783861958373	0.8162198185206573	1.0354189973161687	0.6055829689469685	1.0528565195030364	0.2855429760930712	1.2301625890903989	0.7378992590534317	0.8479025012529617	1.051242040015853	0.81528282898373	0.9692498166343996	0.4419544505770236	0.578168293454373	0.7120543423591572	1.3204328073036358	1.1775257590614825	0.2443827534923746	0.6961151412577093	0.7328379482824494	0.9153633173435404	0.8653252956500452	1.2205379407461172	1.0504370453796232	1.1668807535461907	0.1763419547599438
YMR301C	ATM1	0.9242936076329528	1.0970890666003283	0.4199715022439116	1.08647441646926	0.4292992461248297	1.2326024521474976	0.9100919777299232	0.4571099471831799	1.8285524909500304	0.2001993657129555	0.7293682002771367	1.2301625890903989	0.0410491090594251	0.8266623747272286	0.9014461484320192	1.141356694698492	0.9037349257025192	0.3625449202606741	1.041679206350807	0.942724710745834	1.044843478869161	0.063085312673015	1.0569191729075436	0.8969044654011609	0.7850077244568663	0.745404307261968	0.6281025977624362	0.8684876480831512	1.224122234669426	1.051242040015853	0.6570243470630648	0.6467447078184945	0.4214807808503256	0.6869643517240491	0.2902100831593999	0.6314609549551315	1.4950290752723658	0.9158097538974674	0.1034221621032029	0.941471334747737	1.3530785252001838	0.4742663916413527	0.2743010862313051	0.3307375561848604	0.3051308768704612	0.3192364030155916	1.1503735130178674	0.6317675518488417	0.6518541135969746	1.408082459192488	0.7699935804974198	0.6817714502944763	0.9279177828947364	0.6887092093620306	0.9982135125697168	0.6076090048595395	0.8564883585769367	0.7375078264159343	0.9503218924963556	1.0141927039549774	0.006129621214181	0.9003062672477111	0.607318991839144	0.416034421915862	0.3710428006587229	1.298530965855806	0.921296394343554	1.0401056738978935	0.6901101605184925	0.5508517783710878	0.7514223409509677	1.0544770231813634	0.7546663857781217	0.9465066894958404	0.7620553170090338	0.7969554478941983	1.146988877351374	0.735166610601032	0.5819803071115142	0.2060596022907366	0.1400696019372715	0.3255546191412661	0.7007638709174788	0.1110669121497971	0.807858810904523	0.1202618382693314	0.4885850890644736	0.1774180070495408	1.3628750567128338	0.9665895052108088	0.8097029516028931	0.7591668870047985	0.887408259163184	0.5294927998764853	0.4932418526599953	0.0821270880575726	0.1265409040112319
YNR002C	ATO2	0.8228359668741758	1.907769541810892	1.4796347477821028	1.5760049291707423	1.72213296484898	0.5874847468541722	0.1733431153493065	0.9465066894958404	2.101553763013768	0.2945621897071317	1.0593751331674062	1.2872864676561435	1.0186546728122612	0.9201032768846172	0.7712603616053135	0.3535631387694233	0.5455384676351329	0.4374570746435036	0.912426899923565	0.0194028116396545	0.8797408182106481	0.43922529709842	1.119129879812944	0.4275708996752132	1.1939990796083846	0.6166968348974828	0.6187755133091404	0.6810837312562255	1.119129879812944	0.9699174485597362	0.0641630698863808	1.0821270880575726	0.9395980271045824	1.5063690010293476	0.7738050631156814	0.5975720399060065	1.89634008003011	0.293573198856047	0.8990977574703796	1.2122878653206943	1.9975009701918247	1.2513518881603365	2.0585549356018027	1.5447847020737964	0.7695721399190751	0.1716387443341576	2.0926347251740784	1.682460260085029	0.6032790140374042	0.8237894128814984	0.2774094776193108	1.1753757819879231	1.6461102380461852	0.6423227621644121	1.13349594649045	0.7695721399190751	0.2099592030021115	1.0171622504435778	1.1344707942216603	0.8727402596085239	0.8997374466269017	0.8690169528188751	0.6705610367853212	0.0161949188923244	1.2181647409505023	0.4753347672893788	1.088225606269023	0.9031615995705384	0.9496836932898068	1.2656349072526174	1.2134568955875458	0.1566958265672031	1.0156749391204114	1.0727134400907756	1.40625384814608	1.2030472085857815	1.5200215344358567	0.7637145147555189	1.2193497198081813	1.162264897522772	0.9659269658269314	0.5828015386488214	0.832953101165717	0.7793344682798486	1.1483535350418603	1.2552009043312533	1.0003581810363058	0.9600091598994872	1.3612268783327606	1.6929256937631938	1.1884382548271653	0.7072838438100613	1.0899838859253617	0.7359456143648817	1.0377560136205344	0.0658263981620446	1.1144448885125915
YDR384C	ATO3	0.3109526058953014	0.060443711025468	0.6345367077678463	0.0935219460789715	0.1873345833770177	0.8523912104358917	0.6957595992960566	0.0465139972984829	0.842776845381692	0.0437333590851167	0.1836029424287955	0.0565111930918162	0.2069504895219456	0.7898357067712505	0.2366584368856492	0.8841056236130984	0.1200729735210175	0.3751000771762562	0.1781728331547207	0.3041200496898324	0.1143517022700062	0.1089808278596424	0.57251228537636	0.1457415316722614	0.4970485314231969	0.0163435989628975	0.326616649844603	0.4455712654523163	0.6277985764116214	1.14734705838768	0.4226161919072395	0.5447847020737964	0.3749302650599566	0.878115259923911	0.8023729129264918	0.5480605100416751	0.3204328073036357	1.0067132371055971	0.4735550129535895	0.2684158846222226	0.0373656365318648	0.8974695851710797	0.3279859451940816	0.8743457863239419	0.8716731964626154	0.491461954751009	0.5158938940434186	0.1647827084904989	0.0690043808220672	0.7562975406792951	0.0754309740693432	0.2485507999975102	0.7131627082909962	0.0147849911001749	0.0838608008665731	0.9759727756837746	0.0116844563876066	0.0625887869155348	0.3814302644210476	0.3613914149825423	0.2593444728593641	0.2077584794887794	0.0615974351853143	0.1057716278104301	1.359584931265784	0.6041415654270019	0.4736266255321841	0.745404307261968	0.3751000771762562	0.8879611484573391	0.6438968649456682	0.497273496194818	0.4413962806244518	0.090777440168511	0.0148590838209727	0.1395755801778202	1.536959956352136	1.0778228458692558	0.0941440809184683	0.2625729587208107	0.9279177828947364	0.150879978943375	0.3174479537541734	0.6122399418681468	0.4415941819638993	0.2265283044353045	0.2184014782046084	0.2150988426545228	0.326920564819849	1.2041915952345197	0.4298768934925041	0.538059043707297	0.5316794620272374	0.0133057850315414	0.2030472085857817	1.5706432007986342	1.241251561256011
YBL099W	ATP1	0.3734049365311485	0.9719265245338912	0.954170908667272	0.5457900138234009	0.9165434661183972	0.0664935173130429	0.3831570837215539	1.0601968826687798	0.9848353566521592	1.14234936823217	1.0354189973161687	0.6032790140374042	0.1204507851863443	0.455880811036593	0.3607336420708815	0.0965521271353906	0.5836243260409342	0.2450117101293178	0.6589791642355061	0.6169931805124635	0.4396192150228444	1.2804036852181593	0.0879624772201359	0.0590468682372624	0.8271430548890861	0.0134534791264533	0.828106014223529	0.4970485314231969	1.3403510361381432	0.5165991085126986	0.5523818838243177	0.6831501640933415	0.5432810843621185	2.0194028116396545	0.3057095504829292	0.7793702730930852	0.9309612044728256	0.0038853642217278	0.1486851671365285	0.3039758376739288	0.0168643804168779	0.7438134832051797	0.7683102664446682	0.5452870670597174	0.7712603616053135	0.3035434887264219	0.7674710497933774	1.1513870361894196	0.7911617978226433	0.4296842589886123	0.6783436938901968	0.807858810904523	0.6250719191557281	0.9960793830570304	0.6662230612143434	0.7558891772435623	0.8101652129364809	0.7772213598423114	0.7113170001075027	0.6702258036680173	0.2340729766288873	0.8797408182106481	0.7255451607843773	0.3665232181427091	0.8974695851710797	0.0055490135315769	1.4099188022324851	0.4811498559090155	0.917726830561464	0.2976774552989396	0.6783436938901968	0.3913663933634885	0.3490609712777259	0.2291904689712374	0.2729565201978725	0.2702798122983809	0.7351977567821066	0.1667756102260056	0.9925456411693504	0.900445981156929	0.2918895998458048	0.1323290103242249	0.4190308597234824	1.0148973843712643	0.7616415061326536	0.0917493130796232	0.6635749159246553	0.6589791642355061	0.2465249328515582	0.6749427800197934	0.6531409130032908	0.7550736005120382	0.8423143202700247	0.5194314738685897	0.8276242676606502	0.3251002569565933	0.1921003994099015
YLR393W	ATP10	0.7920481133994541	0.5521264915900228	0.2550720526816197	0.72213296484898	0.3812579595261458	0.2498217827071065	0.6314609549551315	0.4542473554883899	0.0323637517291532	1.198499580835061	0.3131560326507938	0.6038538579094226	0.185464754936564	0.3681916584655829	0.3476237019618442	1.413614947792449	0.0444466816904358	0.0985241591309602	1.157518354240918	1.473200637776693	0.2541711599676017	0.8797408182106481	0.0379904084172126	0.3052754730036109	0.076881610292296	0.0336357629829193	0.3487411667847011	0.3338154888548055	0.8305227955404666	0.8124839289724983	0.7183728159756733	0.2570088530459293	0.7347776320869825	1.7616415061326536	0.2200622621860728	0.0022974798861876	0.1688833284222419	0.2993856158767993	0.3884826658561757	0.3493810114409958	0.4475735487680601	0.1255836753188752	0.9672530568783246	0.292310495839243	0.6208641888385169	0.2698797252301013	0.1093491081292445	0.6015590336431305	0.7645464967760609	0.2381427828999145	0.3857602552431829	0.653463209479606	0.3779970885826538	0.4941345446123359	0.631154574355544	0.1152844656910754	0.5470499348750315	0.7025651778627471	0.7004045043418201	0.3084688291699611	0.3663567261023712	0.7080143645574171	0.1160321215364179	0.1041303702042877	0.6407543441293071	0.434331234918754	0.5063690010293476	0.3600768639012437	0.6116896541742096	0.7789396389656811	0.5944648791394433	0.0932555894426534	0.3947296036320753	0.8863045877130364	0.0567559349872217	0.1251058509974836	0.1947616591473746	0.0432584607524999	0.3444466981678777	1.0342129254903294	0.7194974462508421	0.6268877872307552	0.3620501856540263	0.8078230060912865	0.7240253185266852	0.2329696167306489	0.0551269215172376	0.8642762746523185	1.1606167822362967	0.2955509887595231	0.1147245672698606	1.0292477463096854	0.8408227521802787	0.5017974379548642	0.510757017702582	0.53929670337053	1.0119787935604476
YNL315C	ATP11	0.0025855213372394	0.0767961444882412	0.2850720869153238	0.1665653999208838	0.1290396178147799	0.5229981061391085	0.0152297371522562	0.1713199180759357	0.0165309097373596	0.0657430802755727	0.3305842306821547	0.0348754982958618	0.400633594825138	0.5208546138047794	0.2461461325816616	0.2712147846334543	0.2988158425350291	0.2428769635461951	0.038224929788353	0.4165946814842987	0.05594066446077	0.1254880683879657	0.1395755801778202	0.0738153882304746	0.2192310763210607	0.2440058162646878	0.2422510886981377	0.0923689119564135	0.0832532138036827	0.3529171074388375	0.1341781100713688	0.0007166577235206	0.3617206754091575	0.8957764271516346	0.4123177156039994	0.0448434788691609	0.0726287905472071	0.0430361245255892	0.2770666852117971	0.0187294287263632	0.0505979249820938	0.0185799297638187	0.1311652012796562	0.0220314935718741	0.198160420738243	0.5304632907426932	0.0244488634279167	0.0232384965566168	0.0365859334823936	0.1499687651023618	0.1146313210039298	0.0285589365191327	0.0728827886918308	0.0953018439879573	0.0249036220892624	0.1277884638713899	0.0846432353364692	0.3115390941436531	0.4154748841765729	0.1066861248463855	0.1986126930851868	0.0278712174808819	0.4556762927931603	0.0810901727653794	0.1196011706697239	0.5375649657451307	0.063085312673015	0.0397131799878502	0.3330439582168183	0.4781249069898265	0.1529117696990498	0.0913956530585298	0.2029329355994882	0.1934397820656586	0.4119477884249858	0.3296654126767344	0.2114629518569808	0.1739839828761802	0.032013962552837	0.1884506572325421	0.3450802423822039	0.2588243596452191	0.0611026066298037	0.4626487142783011	0.5580388487099102	0.2148638983794377	0.0171622504435777	0.1406631707976466	0.0586368856882622	0.3778261401522225	0.1921003994099015	0.4002734832938062	0.1531154725554597	0.2097270220386007	0.1518946861384003	0.0057666504601621	0.5351029722928686
YJL180C	ATP12	0.2432529218572829	0.0618450610488525	0.1850259627982988	0.1294253145380905	0.1746257974982654	0.3207324240674358	0.1973700756940912	0.5933404915032243	0.8363427353762822	0.6158090094123354	0.6342281503964986	0.0511614733739556	0.2763257727977195	0.5341220696016742	0.4310344983055683	0.4283382046131554	0.8830103027754954	0.5304632907426932	0.0182064073516103	0.013379625800554	0.5168344347075124	0.3489010395941276	0.5933404915032243	1.0300143740143204	0.2063742727969715	0.3890801648545112	0.2381427828999145	0.0583910818055173	0.0713610233282642	0.2371526554105663	0.2121711351810575	0.2028186926731674	0.1244377789234678	0.7316782827552104	0.0710235761614006	0.4641415352548459	0.3287485344715017	0.3992312717102133	0.7578632325165122	0.3537247968698951	0.1371138658329882	0.6070291723543124	0.1664603329113223	0.1723835837604705	0.7691511079113993	0.914186366807766	0.0313977233832445	0.0611026066298037	0.6320743653422829	0.3380056056928442	0.0834267233872543	0.6184779494181547	0.3254031122561072	0.0520485295362025	0.3984773910650854	0.4649763158711226	0.7712603616053135	0.0964627017295556	0.2546857269494853	0.5869311527933583	0.0750052368703602	0.2327248058549988	0.6658911586518359	0.0624234043994831	0.1416542585894777	0.1416542585894777	0.1992919859482396	0.1377034059442006	0.3868059085939985	0.3678574572317736	0.5653468609886856	0.6524970367075857	0.500888871761767	0.5038486883371487	0.019702428403455	0.6547547925338764	0.268190576305908	0.3878540856480277	0.2579156576627248	0.0745753841642979	0.4796347477821028	0.5741207852961905	0.1966937799717985	0.0446489116772954	0.6508915099921673	0.1808794010690699	0.3468272695326955	0.0224837266726853	0.1640507806963769	0.6169931805124635	0.3162597328162375	0.3369153912514684	0.3599128244349296	0.6762999513802104	0.4995295764990421	0.4637247458928155	0.0624234043994831
YLR295C	ATP14	0.0296308910031757	0.0870865300052683	0.0189537737069369	0.2947033089551332	0.1598918359911016	0.5321668857393482	0.0712766369524224	0.1310683578224809	0.5910646070264991	0.3737434357547569	0.1827295495112011	0.0344101827350233	0.125679303301625	0.565610149558073	0.3538865151670172	0.1261577593177416	0.8051071999137442	0.347304953703937	0.7498093605196812	1.668887452895755	0.0229364311770923	0.0535039955557312	0.4725624385701441	0.1882172960424939	0.5814336808821405	0.0156007070918735	0.1523012337757676	0.2603865716962721	0.0403413406208166	0.1778491755951603	0.3675235129770242	0.8418165614970219	0.2219681104751272	2.291469111368319	0.9509610309220902	0.8802840258886002	0.7522310832366408	0.140223047992845	0.3070880042995676	0.3075955825984633	0.1268284845196348	0.3915427566072944	0.3814302644210476	0.0242216625428479	0.252246945557474	0.0705178965212263	0.1252013738136397	0.122534644931862	0.0344101827350233	0.4097348181238649	0.524433001107083	0.2536572019408689	0.4130585166056288	0.4306482870912291	0.3542101325306528	0.4943580046028093	0.5874847468541722	0.3997338752534976	0.4149160664088391	0.0071475561765477	0.8857538019931717	0.1475481672043797	0.7157599491572215	0.4647674702398303	0.2845202514129914	0.2395079045556798	0.7550736005120382	0.1323290103242249	0.291049029618426	0.4622691250073552	0.3854122628512439	0.4826702682512396	0.5061392763575521	0.2316248614546854	0.5554583629129555	0.1245331548944022	0.7641883157397551	0.2673543638202158	0.1505760285178783	0.1071726989034655	0.3484215976150917	0.2678847998945874	0.5841737182481692	0.3300887738783262	0.4581368913408172	0.9364936930727868	0.1950076338836366	0.4417921735250689	0.8014652961240474	0.4177173735750146	0.14805134705664	0.259214386148221	0.5287663522882537	0.2861778659516738	0.0566743390298367	0.1633200843640931	0.3615560139922453
YPL271W	ATP15	0.4310344983055683	0.3425515919670037	0.4846329380927767	0.5049924722005446	0.6199678118806657	0.6512121408534663	0.2825943303769529	0.4870438649509823	0.1938513576493403	0.2349330876394946	0.3222336163049903	0.4008137626277235	0.0996035991611568	0.2938572804760837	0.5911004118397356	0.9458740681430412	0.5297352193535603	0.2939981708201915	1.745404307261968	2.527558300099286	0.3150747539585588	0.0452406389168702	0.876495763397501	0.4400134905668587	0.7347776320869825	0.5757352647833738	0.2849340622893717	0.541035373907393	0.6314609549551315	0.5869311527933583	0.1344707942216603	0.5795258890641088	0.4569048494311256	1.9315724564835168	0.3974032903974613	0.4890264452832551	0.3566449799580806	0.0735024386847209	0.3935931082594646	0.1387863123878432	0.3493810114409958	0.263527955967163	0.2846581445660479	0.0415215963030224	0.790277287370456	0.2668245748165443	0.2889546943497687	0.1489585425442592	0.1893232158708264	0.3204328073036357	0.5953100843661288	0.4800670967296101	0.2709474442237174	0.2273735879979423	0.4818008095386106	0.6978972302658755	0.4766202970348301	0.621462802967617	0.4071671912417063	0.7282177506457042	0.1310683578224809	0.6187755133091404	0.3840230749993272	0.5603744685233449	0.6442123713030994	0.6652281135125073	1.2709474442237174	0.2285839970364813	0.5302204646352187	0.6848797342084416	0.8653252956500452	0.2086837410518689	0.3251002569565933	0.7951645402763172	0.5933404915032243	0.7127929385948368	0.5357279144424445	0.4658127041544802	0.7526360198458404	0.298671053496506	0.1200729735210175	0.1071440965031906	0.4997558304671203	0.6890232188906253	0.688359676560947	0.0063475493689102	0.3833301438879815	0.5939023214417385	0.4757628545412933	0.2498217827071065	0.3685261170742602	0.3956190048888612	0.784571466778893	0.1939990796083845	0.0442880642738066	0.2436292059084639	0.0798835590210358
YDL004W	ATP16	0.9165434661183972	0.0160462897047328	0.4738397762024275	0.372222262634224	0.2808135903754443	0.6108119957780351	0.5098295331388543	0.1350567549337618	0.0099600731503373	0.279585033737479	0.3887295031625473	0.2452635480499165	0.4125027974230812	0.6184779494181547	0.4712888468013969	0.106137195577725	0.5154243864496877	0.0961051841280498	0.5503429388496057	1.383157083721554	0.4164078479766191	0.5336324478114789	0.4789870303139372	0.1359371810348464	0.4993034403408982	0.0287884184171556	0.1634243943158142	0.4477742857635003	0.0022974798861876	0.1449409886218013	0.6589791642355061	0.4809330880073839	0.5690475058672875	2.251351888160337	0.3984773910650854	0.260256172511415	0.6178834325807503	0.3005288728236901	0.0701094909967858	0.5905421926344716	0.1616545234275568	0.1488576494129181	0.4968236831231172	0.3180432855566546	0.2902100831593999	0.7022043182807862	0.0161949188923244	0.6305424608195351	0.1141653897480998	0.326009457180993	0.4275708996752132	0.18557452227745	0.1126777600104116	0.0832532138036827	0.3302777419736666	0.0551269215172376	0.097268194044362	0.0920147472216763	0.392425648722511	0.0401842152638556	1.3514670410436045	0.2499490857951944	0.2056838203750666	0.2893727542074034	0.1489585425442592	0.4351105881685537	0.7691511079113993	0.0929893960650871	0.3949073382291552	0.5847238063291904	0.4235646405958433	0.011463834344811	0.2194683957159844	0.2329696167306489	0.6287112796867449	0.3130087892244289	0.5748382567773245	0.047951002409964	0.2019058295269724	0.3103762547962483	0.2297977890001519	0.1237707329616535	0.4266136709828565	0.1639105153939049	0.798753771299761	0.2469040638070225	0.2828689396064017	0.1780649204987043	0.7612280891743497	0.259214386148221	0.3304309592911503	0.6880104248477918	0.8106279668235272	0.3622150345768267	0.3005290379791492	0.0150073071950749	0.1594781236645999
YDR377W	ATP17	0.1600988400378726	0.3044086174625113	0.6339198120932354	0.6181805892682952	0.4618541278597683	0.6158090094123354	0.2375236887367675	0.6262816538708105	0.5114181284952806	0.5693130482062871	0.3156668392335016	0.0976266707315773	0.3852383711644749	0.56719324176753	0.5953100843661288	0.0031621779954438	0.2808135903754443	0.2005401224835976	0.2255642763326877	1.796059070936347	0.5958744697371796	0.3982981897083433	0.6211633927648559	0.6599598823381565	0.1998588760977857	0.5828015386488214	0.4302624190232831	0.6866162198561865	0.4571099471831799	0.2613004639238809	0.3589298866741752	0.5100612186508324	0.6557260068377841	2.066827461567793	0.6070291723543124	0.0579817175732064	0.8413193725681887	0.3746172823477809	0.6896878862479339	0.1308747356695176	0.7116855147515091	0.1705768991061544	0.0654932224787279	0.7759370972546913	0.0589648407590881	0.5405379002196611	0.3441302723018555	0.6032790140374042	0.224122234669426	0.2904895519476174	0.3149268586797915	0.4984000713580725	0.6131563711437851	0.1423493682321699	0.446971893882774	0.2647118580594387	0.5757352647833738	0.0520485295362025	0.433164821105962	0.1054976537826899	0.185464754936564	0.272151774170382	0.4687528134233791	0.4562901366860301	0.0123469957714839	0.5158938940434186	0.5503429388496057	0.1279807146411977	0.6593058242598597	0.4415941819638993	0.4789870303139372	0.1504747589635187	0.0767961444882412	0.9112578696567132	0.0362744437922226	0.6766399079391765	0.8301646145041608	0.7146449434564301	0.3717163866516872	0.1176649839778245	0.4102870044435214	0.8879611484573391	0.092634725174078	0.077530138071951	0.7135327930870625	0.6712322803221977	0.0685010454573586	0.1893232158708264	0.4573151418394436	0.43922529709842	0.3093438351380233	0.5590753515453506	0.4905747338461159	0.4411984694245374	0.1378017404814495	0.0634166454999984	0.2388868627196854
YML081C-A	ATP18	1.4008137626277235	1.1753757819879231	1.4345259421544312	1.5397927565162974	1.298530965855806	0.0930781090634353	1.0944109831998814	0.1494633600855848	0.9141505619945294	0.3730667009362456	0.0221068330606399	0.2370290480433157	0.4774794357559679	0.0936107679387561	0.0627542324344512	0.0748350587796626	0.0605260183282641	0.9471402337101664	0.5958744697371796	1.4345259421544312	0.0928120244138965	0.3319661128228257	0.1192240970780713	1.008313839474042	0.6524970367075857	0.4078992512244035	0.5995609615197872	0.1381953014344388	1.477479435755968	1.225323603296934	0.0354966955866866	0.8478276537489369	0.2495672884238771	2.0504370453796232	0.0046795548189479	0.6486536976258255	1.5869311527933585	0.3386427723168901	0.6748711674411987	0.2836938106652091	0.4266136709828565	1.0480309756137447	0.6580006557887326	1.424895958202138	0.9273116495347916	1.5653468609886856	0.8493435173538866	1.0908657024352313	0.1883277613825025	1.3628750567128338	0.4512010875726595	0.292170151846455	1.486165614941061	0.1252969176446057	0.3668563938260258	0.2169829865290742	0.308323166085616	0.1607204448413721	0.3276812840227641	0.0906891958358082	0.8051071999137442	0.1308747356695176	0.7920481133994541	0.0932555894426534	0.501115835175296	0.1705768991061544	0.8969044654011609	0.2797213685312227	0.0221068330606399	0.1907651347703445	0.0565927583999541	0.6797115516568781	0.1762344960233064	0.2754472494662048	0.3013881767002866	0.2306494663632561	1.3337663042612062	0.6939862424755874	0.4443743115979868	0.6051531162409063	0.5049924722005446	0.1355456601772253	0.0856014624428742	0.0168285756036414	0.0077303063235669	0.8106279668235272	0.6187755133091404	0.2405034224286173	1.5627227171625369	1.417342820311692	0.1500699167231531	0.5958744697371796	0.6244683131073421	1.1296182914272483	0.0365859334823936	0.5679869571548939	0.9291325934264174
YOL077W-A	ATP19	1.3057095504829292	0.1115653722554332	0.2273735879979423	0.043575001934081	0.3285959094543265	0.7297523617191719	0.8852037139121505	0.0849914369842288	0.0377983263507952	0.0497138237605274	0.5687821257906505	1.2500764262100943	0.2032758448015932	1.00179386658146	0.5961569377028466	0.1494633600855848	0.6769801308174483	0.404251229086817	1.0254347764095677	1.9975009701918247	0.3453973614046206	0.641694715081853	0.1947833082165089	0.4351105881685537	0.7983034918587992	0.0639970868987296	0.2548144640133905	0.5249123548885333	0.1218705134265083	0.1488576494129181	0.4243248937123565	0.7458029254468168	1.1721706421127118	2.1015895678270047	1.5869311527933585	0.0326310773734097	0.7798013346489738	0.7141306731626034	0.2654313103296237	0.180336736395311	0.6499310352581089	0.0022974798861876	0.9567560025017654	0.400633594825138	0.3725598409504074	0.2552009043312533	0.1994053047960848	0.0762837025622342	0.075942410220974	0.4082657444798268	0.6715682915435264	0.2875640608147813	0.0374436838825831	0.2527592363652133	0.223882359224552	0.042310219148927	0.288397906476193	0.4260403448508758	0.3356727738603724	0.1610315811999241	1.0908657024352313	0.0727134400907756	0.2222069306526619	0.1220601616748946	0.710580907589077	0.648972679999257	0.9395980271045824	0.2682830525423059	0.2006537675141828	0.805564592775299	0.3045529732829872	0.0337905364991346	0.1443415482479544	0.3086145411263366	0.5119191657921105	0.4044329042544543	0.4698721849050264	0.1801198602450342	0.260256172511415	1.703219706448905	0.5006620268979503	0.5975720399060065	0.1290396178147799	0.9370769824226968	1.1276923703912098	0.1021327755049568	0.539048889108797	0.0625060877851502	0.001865775594275	0.4451719141764494	0.1563877798712973	0.3254031122561072	0.7942718483239761	0.3747605193154064	0.0707706627415172	0.1792534370511251	0.2302842572469314
YJR121W	ATP2	0.1731297028231924	0.5930598488557179	0.8648004684177115	0.6675532138066904	0.9458740681430412	0.2747052691193925	0.1807708138746293	0.8418165614970219	0.5621639809412633	0.6357731341742321	0.67089652886991	0.1371138658329882	0.5661372060328373	0.2864547511901909	0.6573495395019977	0.2094949651365243	0.4894682504911465	0.0664935173130429	0.8073989966933288	1.0300143740143204	0.8458146977377776	0.8363785401895187	0.3071596168781623	0.7328379482824494	0.553661102663491	0.6658911586518359	0.003450793710936	0.6828050750947292	0.958054342727046	0.2944211162993935	0.5567466892267681	0.6786852546485838	0.6379453869154497	2.0585549356018027	0.6128626312056995	0.1325232820706552	0.8388419301288201	0.0344219955662254	0.9995705015487396	0.5852745920490552	0.1240564843582352	0.62749476773753	0.317299248229042	0.8621858037958043	0.4194068722854154	1.2914691113683192	1.3204328073036358	0.6027049300385379	0.8518817740350686	0.1867837976571529	0.7653800756920557	0.8493435173538866	0.4110243466951759	1.0194028116396543	0.833440798557679	0.5817069079952124	0.6131563711437851	0.7083800862480008	0.8679589876625413	1.0634995182188651	0.0121260369868125	0.6457933504130793	0.7367260179565531	0.5500887424818548	0.9725982872075076	0.0109494850124929	0.7534470275173821	0.4610253213450526	0.8549473948718851	0.6739276775352785	0.8252235181424967	0.2605170100459246	0.4761913641783302	0.7974043311195902	0.4165946814842987	0.6925727522712757	0.704741444513894	0.9364936930727868	0.9273116495347916	0.281341690278778	0.4425850436346601	0.6076090048595395	0.5967224253893866	0.5567108844135316	0.4977237756357797	0.5156590767995781	0.6859207921945356	0.7150162940407516	0.454859181579581	0.7179985854640178	0.564295299986064	0.9855632643718756	0.479202828818702	0.6702258036680173	0.8138811242212491	0.7289843783503391	0.2052241278400561
YPR020W	ATP20	1.402619563490986	0.080917593990248	0.1607204448413721	0.7316782827552104	0.412873197856539	1.0988836744510797	1.334124485297512	0.0910422807998934	0.2890581981125155	0.4329707230102606	0.0170132898926738	0.2684158846222226	0.1247239696961988	0.6873127628794409	0.4585483499048992	0.3936647208380592	0.5182490759645142	0.2211332725485983	0.5388012161725699	1.3356727738603724	1.0970890666003283	0.8087799024097144	0.8413193725681887	0.0407344028993472	0.9165434661183972	0.1483535350418603	0.2878418315194238	0.867430969990322	0.223762471168055	1.1463429088492263	1.088225606269023	1.283143722584188	0.6442123713030994	3.0046795548189484	1.7785094314199492	0.0138968630158102	0.8064808261993184	1.1752325450202976	1.0284108569129784	0.9334113914056924	0.127116255583882	0.2989583509799183	0.6413810318021245	0.3843699555943685	0.2996715954856124	0.8252235181424967	0.1323290103242249	0.553148962884916	0.1629030949111238	0.041600394177121	1.0899838859253617	0.0457177108966306	0.3617206754091575	0.2264076838313067	0.6250719191557281	0.1739839828761802	0.1599953256810717	0.6932789223161375	0.6632450302408079	0.6961151412577093	0.8846543217049154	0.4738397762024275	0.0187294287263632	0.9848711614653958	1.0010754305501228	1.3728976818712972	1.4384385315174812	0.3950851455937281	0.5405379002196611	0.9130125972232634	0.3871550199326559	0.1775257590614822	0.4327767116235614	0.5395446591191457	0.8924097864016773	0.6339198120932354	0.7863989696810108	0.2743010862313051	0.7725308485627798	0.6210329502615548	0.4903532115348077	0.1852453034503871	0.8228359668741758	0.3826025117967795	0.8237894128814984	0.2041915952345196	0.5653468609886856	0.0839476684500017	1.1383922157347532	0.6629153949446009	0.7916047295100967	1.0361966062650132	1.269613205134653	0.4800670967296101	0.5277996418570403	0.0595393587250079	0.5885940564787626
YDR350C	ATP22	0.3453973614046206	0.3187885997637809	0.0450022993068071	0.2797213685312227	0.1133279710982488	0.1602023790732669	0.2942800887021475	0.0903363976995073	0.0034871728057694	0.1131420971463836	0.1392794366396468	0.4573151418394436	0.595592185371113	0.4921285619147375	0.3273768364239635	0.2655029229082184	0.1182828429560451	0.261823552793988	0.3899580598005125	0.1688833284222419	0.2765964455904659	0.0230119278277656	0.0249036220892624	0.0297842435760626	0.3625449202606741	0.9841801597573228	0.1251058509974836	0.0387726393237564	0.0012908365966501	0.3231368287246212	0.0257385850836593	0.1101788823625895	0.2262870967190773	0.1018610867366947	0.0872615781664061	0.2573972517737717	0.2333370919875785	0.1502302760502418	0.6198961993020711	0.1813140215525814	0.0116844563876066	0.0912189309881754	0.2049944639098475	0.1133279710982488	0.0950343938212974	0.1219653271987226	0.3156668392335016	0.1292324233593018	0.0495532712700099	0.059293043670535	0.3561569171812189	0.2210141408836343	0.128365471682446	0.2004265071835638	0.2068351849993241	0.3103669085956024	0.1655158719042981	0.3353626742528361	0.2993861571040566	0.1536251481002879	0.7755098522798471	0.2730907896322097	0.4796347477821028	0.5353485445255375	0.0913956530585298	0.0796254345071054	0.0588008322669941	0.129328858239659	0.1557723412016023	0.4624767723849201	0.3035434887264219	0.2614311770872159	0.0852527715514788	0.0525331431054421	0.3118326355417182	0.1231047099648003	0.0985254934147739	0.0189537737069369	0.0606083412328617	0.3042675243960122	0.1438426458589097	0.2415012275358981	0.3803974589832797	0.1107895553664035	0.4355007898856415	0.3052754730036109	0.2332145656835065	0.0977163361560524	0.3177455176451591	0.1199785719377954	0.0343326785888549	0.0779085139791901	0.1159385941360557	0.4579313081502785	0.1247239696961988	0.1230096471468868	0.1841497062954284
YNR020C	ATP23	0.3678574572317736	0.0116844563876066	0.0414428127233228	0.1641552663174521	0.2197058448645474	0.0190285811279991	0.0447640904251227	0.6370130907107643	0.0448870770147165	0.1197898303086177	0.009556456865138	0.0521292609207466	0.0842953126405907	0.0830797735130777	0.1977086188957764	0.368693443018115	0.0442880642738066	0.4037066591322	0.1449409886218013	0.4552675450153138	0.3705382958795451	0.1326204505422326	0.4518086341607632	0.1907651347703445	0.1119358516823818	0.4497867753791045	0.1404652243576185	0.2498217827071065	0.144241721909875	0.4269963093176558	0.3045529732829872	0.2048796774728365	0.425086480022216	0.9014461484320192	0.5360860954787503	0.5836243260409342	0.4113934877984908	0.0173916385369099	0.2753081317220274	0.5239541758304607	0.1921003994099015	0.2761904996360891	0.8458146977377776	0.433164821105962	0.4211029691849988	0.0653267304383899	0.1205452894804617	0.0742399600522478	0.0336357629829193	0.1773102817651231	0.0041731732552365	0.1642597770824618	0.1816402725872583	0.2271319104836902	0.260256172511415	0.2640537362758168	0.0967310332066757	0.1407621778610877	0.0164923299513044	0.0535849979772851	0.1533192710021387	0.3485813528061161	0.6675532138066904	0.0849914369842288	0.1578272041877282	0.0716987328957499	0.093877342565174	0.1917661981760927	0.1763419547599438	0.1305844641992686	0.1065030713212715	0.0612674868451108	0.0232384965566168	0.181531495008254	0.0729674877621926	0.1381953014344388	0.1417924708886206	0.1924348580185788	0.1260620259365752	0.242071477705656	0.1219653271987226	0.7043739871492991	0.1275002471932507	0.6341923455832621	0.1221550168640677	0.4932418526599953	0.1074191114877285	0.2068351849993241	0.8218846094687602	0.0814355361886716	0.223762471168055	0.6451602679658368	0.3892556019330042	1.0097761118383293	0.1043124261624779	0.0513226216065665	0.2361647801324076
YMR098C	ATP25	0.4421884276418866	0.0832532138036827	0.4715008528987985	0.1063200949200382	0.1003247192635807	0.0182064073516103	0.8473235393778791	0.0105090984796718	0.0443315609274028	0.0925461026899623	0.037131578600086	0.3446049975980623	0.2023620212515902	0.2440058162646878	0.0375217452617637	0.3715478921852075	0.0336357629829193	0.0424681157083477	0.0624234043994831	0.328138355963115	0.3405078494570173	0.0241459553201508	0.0679982927692592	0.2099592030021115	0.3369153912514684	0.01352734501351	0.1339830968296982	0.2035046014473369	0.0350307143382231	0.0742399600522478	0.0556149842940993	0.1247239696961988	0.3425515919670037	0.8637527128265181	0.0221821856212356	0.083687117808108	0.0802279638621645	0.2700031720178026	0.0823150915962456	0.2265283044353045	0.2554587223749798	0.1804452150974866	0.1153778523126378	0.0392426550426878	0.0064202163952495	0.2027044797910093	0.3162597328162375	0.1895447381821347	0.0661598296424563	0.1304877501398769	0.1865636788070763	0.0818676270430422	0.1381953014344388	0.2991009062025682	0.0077303063235669	0.1631115395908646	0.2843134937409579	0.0492323442412527	0.223882359224552	0.062836978834988	0.1625906153567604	0.0141927039549774	0.4685421442550939	0.296400326348158	0.0486712919581249	0.5953100843661288	0.1642597770824618	0.0359631773521624	0.1392794366396468	0.0414428127233228	0.1328148527307533	0.0153039057942097	0.2877029239596584	0.0090443602213983	0.0431793614932147	0.0151555811746315	0.1669434005291532	0.1409602597262789	0.2465249328515582	0.2598263198053527	0.138490706376269	0.0462749580399557	0.0996035991611568	0.0995677943479202	0.1196011706697239	0.5292505156404088	0.0454791093988773	0.0521292609207466	0.0844692391474821	0.2537856344368228	0.0496335400960226	0.2913290389652654	0.0588008322669941	0.064910779365598	0.1143517022700062	0.0022254993636221	0.7247845748073103
YBR039W	ATP3	0.3395678177438967	0.4264224781636105	0.019852314334849	0.5776264412544472	0.6508915099921673	0.2732251005910355	0.2396322195649451	0.4125027974230812	0.9988914211166202	0.1906540478067251	0.5855502470769727	0.3597488469053607	0.5585567909083342	0.5789823414563573	0.263002811426873	0.9848711614653958	0.5797979181878814	0.9465066894958404	0.4907963692078554	0.0979854435581795	0.1486559334399917	0.2028186926731674	0.5460417057932987	0.610227873992732	0.4781249069898265	0.3177455176451591	0.2771382977903918	0.0360409730499795	0.2299193549860829	1.164782708490499	0.0599501945156526	0.4410007482820814	0.7127929385948368	2.2265283044353046	0.8738099509914359	0.7854444208052787	1.0408917274733929	0.5204738627585495	0.3280667433845203	0.0737305236514251	0.2879807835224977	0.4984000713580725	0.1000541588881578	0.6732522582982052	0.3981190622643091	0.7247845748073103	0.0506783871373781	0.1092570087795401	0.3249489084685995	0.0387726393237564	0.2525030154245056	0.2465249328515582	1.084730259579202	0.0107292359255799	0.191877570014606	0.4084491071517098	0.4963743354556089	0.3205825898475942	0.4857271550533353	0.0649939377156663	0.1600988400378726	0.046992470885518	0.7198729711180816	0.1323290103242249	0.0025134930624406	0.2024761440960003	0.8857538019931717	0.3316586476900518	0.6021316039065572	0.5275583000992858	0.3695310411213399	0.027489621391044	0.3537247968698951	0.2175734617823779	0.2841068344546871	0.2011086452534929	0.8618276227594985	0.1936634146565441	0.0458768514194458	0.0012921167670629	0.3828111701374332	0.3164080827687998	0.0623407367525401	0.2904537471343809	0.491461954751009	0.4990774218700653	0.2599954915420617	0.5314359551624874	0.2198246181407981	0.8830103027754954	0.2812238827837623	0.3328898164292542	0.3756099122751952	0.5199053358707602	0.5154243864496877	0.2899307940938884	0.4029816264397619
YPL078C	ATP4	0.0028016778652535	0.0336357629829193	0.2046501955748136	0.3305842306821547	0.4108398937376769	0.7591668870047985	0.1044034827687245	0.1599953256810717	0.4872279004268764	0.0556149842940993	0.1636330894096445	0.3747605193154064	0.3016749343745566	0.3527557496506524	0.3761203465928018	0.4143579667622301	0.4544512017638542	0.2457676624209748	0.4776944862589527	0.1818579095158434	0.5043058404655745	0.2867318130700202	0.2523749616179156	0.7113170001075027	0.2597349669500239	0.5722447802974355	0.1909873939778075	0.6354636974088055	0.0835135041812096	0.9100919777299232	0.3843699555943685	0.6688874528957549	0.3125673582375134	2.075260629104656	0.5121519690578853	0.0473916019511104	0.7750830272018518	0.3035443202563535	0.2559032054981225	0.0171622504435777	0.3178943760808592	0.4411984694245374	0.1270203107073393	0.2013362629116923	0.0070019907379794	0.1935515839666246	0.0085328667033142	0.2694800063966349	0.1946711888194996	0.3389422584252197	0.3868059085939985	0.1409602597262789	0.5629844191782309	0.169200370277351	0.1892124970730559	0.3648611629878546	0.1947833082165089	0.0822136095205348	0.5261130592251049	0.2146290811355968	0.1385892193588631	0.0906009694298362	0.4410007482820814	0.1648873703736186	0.1117505724637424	0.2817715429848402	0.4912399795445905	0.0231629605129612	0.4465712531883987	0.3008152287518801	0.487483656868974	0.0151555811746315	0.0188789791692678	0.6351544809614933	0.366190297864311	0.4512010875726595	0.7180146349393675	0.4439760589502688	0.1135139246364795	0.0595203418095904	0.0664100713560369	0.5687821257906505	0.0762837025622342	0.0839987485989239	0.2412515612560111	0.4175300565646043	0.0202272556357883	0.3605693543889892	0.5828015386488214	0.5435313260756991	0.3986566663955582	0.5664009743263407	0.4556762927931603	0.2797213685312227	0.3947296036320753	0.117062254483212	0.0044624618467179
YDR298C	ATP5	0.6766399079391765	0.0288649393374313	0.3586027345066118	0.2552009043312533	0.1517931086658515	0.4651852619814334	0.4952529961238863	0.7091124548564691	0.0495977352827861	0.298388597560185	0.326616649844603	0.0151555811746315	0.2951269420388653	0.3249489084685995	0.235056099814769	0.6678863894900071	0.6093531617495973	0.2870090518166859	0.1698351491702441	0.691515645505369	0.7819630836713647	0.0640800704629267	0.140267368098204	0.9315724564835164	0.0385378220799155	0.2528874035439226	0.1850259627982988	0.6954043481663064	0.0939662371478	0.5601143340550085	0.2517352583325638	0.7632991206713364	0.1479506644360655	2.034642778196392	0.9967895949600374	0.2386386944375593	0.7653800756920557	0.1778137976823304	0.0035957688594985	0.0558592215197153	0.0156749391204114	0.0410491090594251	0.6220622433414635	0.0393210404741619	0.2594745985477988	0.4356960222925718	0.7956115752945871	0.4252770854595105	0.2846581445660479	0.3524332138156252	0.2491858264038291	0.4154748841765729	0.1072357488158455	0.0028016778652535	0.1507786384967819	0.583898935270383	0.3213322784195731	0.0804002687570664	0.6140387848884101	0.5343670876515598	0.6155134704544158	0.2975353664765028	0.5331433773972902	0.1722770998854974	0.2214908637436905	0.252246945557474	0.7127929385948368	0.0437333590851167	0.3263129473973292	0.1332039183620623	0.60500583333791	0.0336357629829193	0.1541354224885687	0.9118419914420164	0.1390821197430662	0.4715008528987985	0.3895998787642067	0.7716834444267944	0.2706802682805613	0.2426977135487038	0.0171622504435777	0.2610391555634686	0.5109891986660928	0.0857401081167807	0.471712962540086	0.1891018064946807	0.1668807535461907	0.4768349224317871	0.0171622504435777	0.0846432353364692	0.3380056056928442	0.51122150382376	0.2780881689309038	0.7124234834624721	0.247283526025924	0.2889546943497687	0.7920481133994541
YKL016C	ATP7	0.3685261170742602	0.289233356202065	0.0894556541774065	0.3645295138828461	0.4742663916413527	0.6407543441293071	0.2131058559764329	0.0115373625735322	1.335636969047136	0.0993334875227804	0.0773947586173413	0.2597349669500239	0.3882040409303826	0.4212918339333127	0.412873197856539	0.1394768432257289	0.4522141379081534	0.3333524060152268	0.6943403350201955	0.4333590059882062	0.2734938471849477	0.2270111221414006	0.1807708138746293	0.4727750674517001	0.6395036752105452	0.3871550199326559	0.0035229776190059	0.1838215653792483	0.0337905364991346	0.0033786217985301	0.6015590336431305	0.6890590237038619	0.3896066888412943	2.668887452895756	0.7725308485627798	0.3968672346018946	0.583898935270383	0.8401834620668858	0.5399693831453205	0.1560799515191986	0.1279807146411977	0.1504747589635187	0.2349330876394946	0.1702588511374156	0.0436541732918618	0.0409704111373283	0.1687776992153726	0.2200622621860728	0.2504586716347146	0.6742657814697575	0.602991877179405	0.144241721909875	0.4337476364230017	0.3438140768150788	0.3943743525023251	0.3290539455121495	0.3607336420708815	0.0092637562765331	0.4852891373844321	0.6759602607239379	0.0261186450378203	0.3234383174433608	0.6229629581100253	0.005839220346187	0.5311925847543799	0.653463209479606	0.6105198366806377	0.3532400029792901	0.7076489505839003	0.3566449799580806	0.4415941819638993	0.1689889833265225	0.4764057776519044	0.5658735978414948	0.6652281135125073	0.3441302723018555	0.5530467762455911	0.5241935224785155	0.2546857269494853	0.0162112591863694	0.2084522407895095	0.0597036464069002	0.7502120443518718	0.163492924513747	0.284796081515565	0.0113168152229254	0.0297075605208791	0.2278573468693521	0.2868704103208865	0.4637247458928155	0.4695965135078679	0.3688608334545304	0.7316782827552104	0.0799696346296623	0.4097348181238649	0.1152844656910754	0.2035046014473369
YML116W	ATR1	0.4528231043298327	0.0408917274733928	0.2700130466377186	0.3177455176451591	0.0029458420099475	0.1392794366396468	0.353401540820804	0.2173371753337294	0.3755741074619587	0.4789870303139372	0.3025363451995853	0.102313995821337	0.125774952345488	0.0576545037834548	1.0112433243213363	0.4850702941034579	0.0166411118924316	0.1894339629023851	0.0460360502782313	0.1254880683879657	0.2784958934001276	0.0624234043994831	0.0003581810363058	0.2713485165765905	0.1500699167231531	0.0170132898926738	1.919507945082136	0.3403510361381432	0.3904856498413878	0.2112384218412848	0.4542473554883899	0.1449409886218013	0.351306221015141	0.0981649411767309	0.9020172129218004	0.7828308052025919	0.184697159389354	0.6497877982904834	0.4409291357034868	0.0093369129316212	0.1087048224598836	0.209147112108794	0.0811764878768435	0.8214097111361434	0.0029458420099475	0.2535288074146113	0.3417643985633285	0.211587954642368	0.3319661128228257	0.4337476364230017	0.0358076277509638	0.291049029618426	0.2850720869153238	0.1074191114877285	0.0163435989628975	0.5199053358707602	0.5154243864496877	0.1436432452668379	0.3690282884332405	0.3152226996189586	0.0072931704216347	0.5743894487640246	0.5773557684617008	0.0970890666003283	0.1319407273462793	0.0212036206410091	0.1504747589635187	0.4147299534932402	0.4618541278597683	0.0202272556357883	0.3358279067364296	0.2056838203750666	0.4921285619147375	0.4532295568460731	0.0615974351853143	0.1072357488158455	0.693274257361137	0.4787713389849926	0.0493927781115304	0.2542558742434231	0.4314210532771527	0.1479506644360655	0.1067776805507203	0.4093312787569862	0.3913663933634885	0.2606474875839053	0.3524332138156252	0.1710013257042182	0.3110991537225409	0.0576545037834548	0.002873753955686	0.0286354170127531	0.3272246926207249	0.0151555811746315	0.301531531869736	0.5516161572399909	0.174732858877312
YMR279C	ATR2	0.2546857269494853	1.0935219460789716	1.1364270789795223	0.252246945557474	0.7620553170090338	0.4321951969436375	0.3279859451940816	0.1166873779110333	0.7028905327226345	0.080831330312955	1.2763257727977195	0.0610201899900451	0.1561825367285814	0.7542595525100544	0.4766202970348301	0.850864690474419	0.2458937824979181	0.6612709610150906	0.6908123344497947	0.806939668800799	0.5714432522657331	0.1202618382693314	0.3333524060152268	0.8918512082129029	0.224602383399266	1.5063690010293476	0.1069608498836349	0.5311925847543799	0.3665232181427091	0.4264224781636105	0.7911617978226433	0.6125690898076344	0.0775659428851875	0.5776264412544472	0.2525030154245056	0.317299248229042	0.6746041488276635	0.2053106763179517	0.1447694118393117	0.0415215963030224	0.3695310411213399	0.9321845700195251	0.1511841422441722	0.3439721457820299	0.4024386451455646	0.0551269215172376	1.3848907965305544	0.1375068036402984	0.6672202935282923	0.0844692391474821	0.0257385850836593	0.6004161527680378	0.7657974659038116	0.1978215253001307	1.145341075690081	0.6828050750947292	0.4635165011120796	0.1196954902448377	0.483977728792885	0.3257061788991828	2.578710822546668	0.5321668857393482	0.9587049712860428	0.0237676170421043	0.8653252956500452	0.2046501955748136	0.1340805925045725	0.7716834444267944	0.5523818838243177	0.0209029667820628	0.8285882957632671	0.8339290442323781	0.3229861628143839	1.1229146051327414	0.3140405431029807	1.076113022865833	0.5641997705948385	0.6866162198561865	0.436086750597743	0.1749459292818609	0.2453895217946442	0.9135990854716156	1.2313808072297163	0.0045713736232588	0.8228359668741758	0.3051308768704612	0.4536363901141409	0.4077161205103667	0.3003860132843265	1.6655595095468274	0.4811498559090155	0.1957936874591359	0.0259665811420428	0.940846000612478	0.7595783455688805	0.2302842572469314	0.4725624385701441
YAL020C	ATS1	0.0079490393837953	0.1147245672698606	0.5147210753941134	0.3195351952405891	0.0043901216313591	1.0090443602213983	0.0739851671544129	0.1972572865798607	0.3522362308665978	0.1136999578292594	0.5194314738685897	0.0553708843446831	0.4318079526184681	0.5730477903540767	0.3226849877108417	0.3561569171812189	1.1163128246477108	0.7206249963828792	0.374421226734162	0.2475366851598215	0.8393362892964893	0.0574909892928547	1.0626715017966348	0.8428126501949285	0.6712322803221977	1.1383922157347532	0.2311368900753669	0.9352581460604794	0.2451376108352012	0.163737474575849	0.994662434061424	0.5351029722928686	0.2132228376557674	0.600130901866549	0.5246726118617975	0.8732747759614163	0.4304553102020718	0.2693367694290094	0.3037600609506401	0.3204328073036357	0.2000858395113147	0.0312438001202814	0.3170019898451555	0.2701464089854282	0.3198341931745356	0.2145117201074802	0.5822538784477436	0.3522720356798343	0.1668807535461907	0.4463710713540623	0.3641981178485265	0.1280768719496614	0.2305276958642377	0.38943110990949	0.0397916503976585	0.1521995611820918	0.8408227521802787	0.2457676624209748	0.578168293454373	0.1334959464904499	0.1821845695401975	0.0613499504325423	0.3364489929801495	0.0738153882304746	0.1683554391121964	0.7649630862390859	0.1403662849604705	0.5251522303334073	0.4055245541343928	0.5735839564492182	0.4618541278597683	0.7004045043418201	0.0264990378815341	0.4977237756357797	1.0054039828132804	0.3814302644210476	0.0102976633416718	0.5939023214417385	0.0848173012634103	0.0884982114304691	0.5768149284392474	0.1100866068959929	0.0969100130080562	0.5019890719956885	0.6769801308174483	0.0499547638398851	0.2015639999289211	0.6305424608195351	0.0785086643803563	0.3162597328162375	0.3545339912197121	0.600130901866549	0.3574596387636504	0.0988836744510797	0.3950851455937281	0.10842899235731	0.3604051288313874
YNL259C	ATX1	0.1697292882356791	0.0204523758906276	0.0488315186642047	0.0592109696871285	0.3348979396104115	0.3949073382291552	0.0917493130796232	0.041364043432837	0.3235533355112734	0.0300143740143203	0.1201673956285542	0.5776264412544472	0.2150988426545228	0.2422510886981377	0.1712136946482556	0.3990154392221607	0.3003860132843265	0.2959754499256486	0.1296182914272483	0.4252770854595105	0.1530136091840761	1.0997837669637422	0.0330172199096541	0.0190285811279991	0.1333012392547727	0.2401298357544807	0.0405771352959982	0.47490710159071	0.5849991118736888	0.0881378788711075	0.0881378788711075	0.2279783708305371	0.3490609712777259	0.0951235255777729	0.2712147846334543	0.1789289734709203	0.1679335891694573	0.0116147850137715	0.0363585481324362	0.3489010395941276	0.3899580598005125	0.0161949188923244	0.1253924824996293	0.4214807808503256	0.0251311801148532	0.003450793710936	0.108153337329393	0.2734938471849477	0.0696764033652934	0.0829930793353459	0.144441397537256	0.0535039955557312	0.1913209962079376	0.8195152938164805	0.14805134705664	0.4575204334915308	0.390133851942926	0.8214097111361434	0.1263492894120932	0.3222336163049903	0.0576545037834548	0.211587954642368	0.106137195577725	0.5797979181878814	0.7076489505839003	0.9439817144653366	0.1179069117645101	0.0337131428462695	0.0290945830275815	0.1650967698385739	0.2395079045556798	0.0158234412527877	0.436086750597743	0.4846329380927767	0.2662954313067924	0.1530136091840761	0.0828083039639127	0.184806732868402	0.2158044390435316	0.0966592138942661	0.5082111861113536	0.162070315208386	0.5084420096522129	0.5311567799411434	0.3433402148129083	0.0650771119918762	0.3990154392221607	0.0289414737427584	0.1564904378275495	0.0332490703370327	0.2370290480433157	0.1305844641992686	0.0538280959304016	0.0572458329318972	0.3819475896542292	0.0812628201466645	0.4948052698142291
YOR079C	ATX2	0.4216698100075655	0.4493835307058416	1.076113022865833	0.4483770540516607	0.6635749159246553	0.1935515839666246	0.4804998765181927	0.1344707942216603	0.3831212789083174	0.5100612186508324	0.1338856230369192	0.853411879488299	0.024676183235202	0.3514670410436045	0.2832811792974428	1.5473023582950431	0.3681916584655829	0.8824636765461213	0.7312924146872644	0.4888057111072692	0.1977086188957764	0.4139862983767703	0.0975370238158075	0.2767318452741514	0.2861778659516738	0.0752606291046555	0.1249148683726364	0.1723835837604705	0.0132319568151451	0.6407543441293071	0.0387726393237564	0.0403413406208166	0.0293243482116216	0.046832921110798	0.2647118580594387	0.1077860692466989	0.4848515610432296	0.1541964632678434	0.8507930778958244	0.417342820311692	0.6096445367903178	0.397761028870657	0.7616415061326536	0.3861085266988184	0.1781728331547207	0.6685535086410055	0.0810038748054524	0.1819667688927522	0.0734760293681957	0.2593444728593641	0.0289414737427584	0.3565635980629853	0.6939862424755874	0.0160462897047328	0.0427050682368612	0.0549643557351027	0.2415012275358981	0.1730230358738893	0.3228355491552004	0.0393210404741619	0.0733064493262505	0.1379000972890045	0.4544512017638542	0.5516161572399909	0.6560502281905829	0.0136012234659981	0.444573574956336	0.2521189672209347	0.3202830763999276	0.0252070592942028	0.0097028811692569	0.184806732868402	0.5559732349138682	0.2112384218412848	0.265239074490684	0.2094949651365243	0.5245541738522275	0.0615974351853143	0.0509198630857192	0.0924708484783116	0.2557166935627868	0.6719045629361715	0.1688833284222419	0.0216191872336239	0.0940551499297468	0.2031615116478713	0.6682198209704189	0.1408612075005324	0.6873127628794409	0.2664276567551886	0.2118211328932866	0.3355176963790236	0.0182810861381246	0.4639330905751051	0.1353500320289158	0.1551577734359761	0.3214823715546089
YFL010W-A	AUA1	1.5814336808821403	0.0145627887510437	0.3700343764860485	0.0122733303515967	0.5773557684617008	1.1200729735210175	1.3628750567128338	0.2408773307443557	0.1630757347776281	0.7146449434564301	0.0791955676186959	0.2089153647810411	0.3835032730439129	0.4453715439119357	0.2086837410518689	0.9600091598994872	0.8738099509914359	1.12673260318976	0.3059991766903311	0.7065545497983741	1.178604752118122	0.4136149477924489	0.4505943897111484	0.6550782893696185	0.1738771059267287	1.178604752118122	0.1904319590870278	0.8349071853708656	1.0254347764095677	0.4677004880189899	1.1403662849604703	0.0327854931908242	0.1544418751522802	0.0910422807998934	0.0390859266101304	0.9037349257025192	0.0026575615599977	0.7963637911842008	0.0790380326969772	0.6986121184633531	0.1842591417204508	0.069844571608209	1.283143722584188	0.2804036852181593	0.5627227171625369	0.8852037139121505	0.0556149842940993	0.1524029301775677	0.1398719257928009	0.291049029618426	0.0005015362057547	0.1646780718240723	0.0202272556357883	0.2577859981657466	0.3968672346018946	0.5567466892267681	1.041679206350807	0.934641688211193	0.9606627258345743	0.2477899919514312	1.4306482870912292	0.0543958542283369	0.6752816754579056	0.0463546231748952	1.1344707942216603	0.0082408549377972	1.073560844226761	0.0156749391204114	0.0713610233282642	0.1352522509901366	0.6208641888385169	0.8653252956500452	0.0503566279213982	1.2289477785587173	0.3093438351380233	0.144741083218086	0.0376322273809068	1.0873491287123942	1.088225606269023	1.7449744545559058	0.2349330876394946	0.438045682569931	0.2526311069995097	1.1829119283156673	0.1969190948831576	0.7996557331647787	0.0755161716138839	1.2362881417244609	0.8716731964626154	0.1410593345486326	0.1979344610651421	0.3607336420708815	0.5830756279491172	1.13349594649045	0.2643168653247043	0.1607204448413721	1.473200637776693
YKL004W	AUR1	0.7014834973984594	0.4110243466951759	0.1808794010690699	0.6084802077232117	0.6848797342084416	0.5299777742226985	0.1227245834793477	0.4907963692078554	0.8797050133974116	0.4015351821987658	0.1887699039321737	0.8358875345047663	0.1093491081292445	0.7213783261153988	0.4798508684543425	1.6155134704544158	0.1355456601772253	0.1459418982187927	0.7712603616053135	0.8580348094046797	0.173663430900572	0.2001993657129555	0.2014501164926048	0.0266512883587828	0.6557260068377841	0.2820456322851359	0.0003581810363058	0.2804036852181593	0.2199434239087123	0.4759770565095831	0.3263129473973292	0.1913209962079376	0.5191947366144838	0.6302367272751219	0.4620615768639053	0.2692137314147169	0.8468200094873821	0.7995124961971531	0.5092949200026506	0.2005401224835976	0.681427454647261	0.7470009799497639	0.6632450302408079	0.5173054699835178	0.1207343597846684	0.8180998841489626	0.060361419318561	0.5970054455896299	0.4800670967296101	0.3622150345768267	0.6442123713030994	0.5328990485683969	0.7165048798405542	0.3164080827687998	0.5970054455896299	0.5653468609886856	0.5919390882804221	0.1999723429780924	0.3594210774694986	0.6698908291185117	0.0464343029259493	0.6128626312056995	0.2614311770872159	0.3700343764860485	0.0473117463874208	0.3045529732829872	0.3372266019289944	0.5534049572818969	0.5947464314876538	0.3141881368110804	0.0903363976995073	0.1191298798129438	0.444573574956336	0.3556694022766264	0.1525046503986451	0.1928812038768841	0.4450133628756298	0.5140189014628116	0.125774952345488	0.1915591177149269	0.7951645402763172	0.5187216488967836	0.033945365193075	0.609900302637179	0.2441314256601852	0.0064928955824163	0.4078992512244035	0.0699286801553689	0.4930189660849704	0.8700775015312687	0.0969100130080562	0.1069608498836349	0.2340729766288873	0.3582758285958785	0.5268350784801901	0.610227873992732	0.9800570799106164
YOR011W	AUS1	0.351306221015141	0.5637704727537307	0.2740318397986869	0.4993034403408982	0.1947833082165089	0.5863782634992027	0.3186394345615921	0.122534644931862	0.0826972957763017	0.3031115697630206	0.8658507578822094	0.0718676862073159	0.0798835590210358	0.5674576524191699	0.4981745224140761	0.954170908667272	0.2470305143776943	0.5052215908985005	0.3310443696783016	0.1111027169630336	0.4662315031087312	0.0180570882915516	0.0509198630857192	0.4868241358889196	0.0836003023191827	0.0255107086559194	0.1899881220714916	0.2693468484983348	0.3118326355417182	0.4916840434707064	0.1104558264565125	0.3625449202606741	0.2276154000765187	0.15978837095621	0.0919262511476253	0.1716387443341576	0.2610391555634686	0.5545439606372247	0.1337165585378206	0.2475366851598215	0.063085312673015	0.3676904530067189	0.3405078494570173	0.4022578021357046	0.3184903205749245	0.4564949442738402	1.083860800866573	0.3001001051226488	0.0625060877851502	0.4844144251412974	0.5958744697371796	0.3873296808969657	0.1332039183620623	0.1181888296464661	0.1830568660562033	0.1189415065799304	0.2207759755462133	0.2770027713477554	0.6351544809614933	0.0113903185626798	0.2411267819183034	0.1072357488158455	0.7309068891564854	0.0381467419257055	1.833440798557679	0.3389422584252197	0.0103624021493113	0.0549643557351027	0.2090312229868511	0.0579817175732064	0.5730477903540767	0.5258726526416599	0.6803970995212554	0.582527622221007	0.1246285518155772	0.1221550168640677	0.0010044813244878	0.5877618087340015	0.1787127990105568	0.1936811728964729	0.4783402774291043	0.6803970995212554	0.1312620663368	0.054766045968837	0.6217624197314171	0.6735898366143886	0.4612323747372477	0.4374570746435036	0.555201155631583	0.3348979396104115	0.2450117101293178	0.0870865300052683	0.1410593345486326	0.6648969701629501	0.1603059427990234	0.1373102902967176	0.5606347589008718
YLR114C	AVL9	0.3307375561848604	0.7662152576454142	0.2747052691193925	0.0243731165921259	0.167301581565459	0.0258905691558677	0.3484215976150917	0.062919741004253	0.1872987785637812	0.3559943513990835	0.0038118332877212	0.0179078205527032	0.0762837025622342	0.1004149435252332	0.0829930793353459	0.4866045179414313	0.3702022846582165	0.2820456322851359	0.4899105056025856	0.6238655448191817	0.4614395268909028	0.362709957116889	0.0516450975685915	0.0123469957714839	0.0262707621959088	0.5241935224785155	0.3991949368407121	0.391719191499789	0.1590648050686609	0.1034937746817976	0.1380968777553994	0.2782240345606381	0.1217757203492131	0.097268194044362	0.2485507999975102	0.1047679002282464	0.1882172960424939	0.0664337423389298	0.2981746633411544	0.3272246926207249	0.0570008148820115	0.0396347237538905	0.4051603658682685	0.0831664850002185	0.041127821244852	0.5669289919985601	0.3170019898451555	0.0043901216313591	0.0360409730499795	0.1356435073066024	0.2307712710147074	0.1868938989334183	0.1268284845196348	0.0530992099155565	0.3409786294293	0.0950343938212974	0.2747052691193925	0.0338679439464302	0.1558748537671443	0.2445084719711516	0.2448858459111051	0.1156581327237233	0.1387863123878432	0.0124943641074426	0.05594066446077	0.0995135432807092	0.3380056056928442	0.1550554299732889	0.0323224103512456	0.2357949054625816	0.2476633200876477	0.6746041488276635	0.0729674877621926	0.1859039908596211	0.5664009743263407	0.1068692555604222	0.0886577702768693	0.0849043603960866	0.2526311069995097	0.062738269478483	0.2376474369871855	0.0765398479438284	0.2704132566017518	0.0916250662577513	0.0720367052722643	0.2540426134276954	0.0284060159253329	0.0756013858752977	0.1416542585894777	0.0625060877851502	0.2312588315283381	0.3041200496898324	0.0120524090334441	0.0491521495255038	0.3065790091955582	0.1116579624875084	0.1446411650117549
YOL078W	AVO1	0.2632653043220827	0.2564915278127477	0.2770027713477554	0.1138860707448579	0.0719521875174189	0.0588828287709484	0.0473117463874208	0.3751000771762562	0.0762478977489977	0.0563481084177621	0.2523749616179156	0.0132319568151451	0.1694118601680188	0.0002148731709885	0.0356521338424271	0.1049502236910013	0.0439710031303914	0.0924574982865324	0.3367598695015865	0.0868240899840464	0.0823001482240002	0.0597036464069002	0.1322319070299347	0.2882588209723931	0.1549531106226203	0.1246285518155772	0.2660311011209675	0.1331066192730694	0.1018610867366947	0.1013182185636294	0.0634995182188653	0.3170019898451555	0.2561039378879561	0.0325538900485993	0.2108891701281297	0.0281767359471598	0.2266489585496804	0.0351980759762935	0.7168062123101273	0.0323224103512456	0.0868240899840464	0.3963318396519386	0.198047426206084	0.378852841533237	0.0442880642738066	0.2249628436345694	0.003450793710936	0.104859052391852	0.1067776805507203	0.0027296137346803	0.2805402772878187	0.1661452843070794	0.2212524369016311	0.3330439582168183	0.1904319590870278	0.1303910576131715	0.2756498279423511	0.1326204505422326	0.3046973771020744	0.0739851671544129	0.0212788166384099	0.0724595409418289	0.0140447582945775	0.0669109877690123	0.2460199392110502	0.0578998910101939	0.2376474369871855	0.2307712710147074	0.1424487604930235	0.0988836744510797	0.0921917934866245	0.2208950418888107	0.274974933506761	0.2428769635461951	0.5521264915900228	0.2099592030021115	0.126470303483329	0.0521292609207466	0.0109494850124929	0.3139059279894605	0.2093789831671064	0.0083868362776269	0.0504370453796232	0.1472107340781252	0.0228609476482843	0.583898935270383	0.0565111930918162	0.0791096452755719	0.1984995808350609	0.1344707942216603	0.1712136946482556	0.1230096471468868	0.0235407721782876	0.0343326785888549	0.1718514252795948	0.0224083217793795	0.0136751144881928
YMR068W	AVO2	0.0600324083316867	0.6093531617495973	0.0030900540258511	0.2917493917794047	0.6084802077232117	0.059867996260102	1.7183728159756733	0.2440058162646878	0.1463071040359898	1.288676211184149	0.9273116495347916	0.0623407367525401	0.2455155320905819	0.4057067628561355	1.074409905067879	0.3666897740342629	0.3225344784451165	0.095658700607792	0.5154243864496877	0.5844486751942974	0.0176840150945665	0.4934648536825601	0.0313977233832445	0.4755487581692459	0.5287663522882537	0.0911305969124303	0.1325232820706552	0.1879964496192738	0.4888057111072692	0.9465066894958404	0.1390821197430662	1.3628750567128338	0.6202663986795729	0.0002865211925815	0.1007760281287843	0.2312588315283381	0.6929256937631938	0.683697928833789	0.434065002358456	0.1393781287164044	0.7755098522798471	0.0485111243435847	0.2059138492373846	0.0147849911001749	0.4318079526184681	0.5544304464995871	0.7378992590534317	0.1234851694564147	0.3781681043288696	0.4188429754541003	0.0395562816906585	0.9377327651883348	0.9183197241442	0.184806732868402	0.4503923452869864	0.9593565760322909	0.4113934877984908	0.7161322547795965	0.5338771897068844	0.0361187826859312	0.0570824722070435	0.7146449434564301	0.6299312088088445	1.108888806568504	0.1739839828761802	0.8907362025121115	0.4660220531495698	0.8808279138518622	0.3305842306821547	0.2531438514296753	0.6622568739967418	0.5608952053745866	0.5770852642599298	0.5239541758304607	0.0129367693904227	0.3703702577726306	0.3715267654785115	0.7604024340171054	0.56719324176753	0.0575518648671442	0.7854444208052787	0.738683184323869	0.0438125593191109	0.5730119855408402	0.4382420626238779	0.5989917681461705	0.4229953228627039	0.0563481084177621	0.851372934513587	0.7336127825324104	0.5457900138234009	0.011463834344811	0.7474010670180435	0.5580388487099102	0.6363926699168174	0.4587542254631054	0.4639330905751051
YJR001W	AVT1	0.0747499947343603	0.0886645092693934	0.3778261401522225	0.0378341311640317	0.297251328217913	0.0002865211925815	0.3545339912197121	0.2165111836777806	0.1519604825613045	0.0957479605982212	0.2810870755745971	0.0980751830939676	0.11082536017964	0.1092570087795401	0.2305276958642377	1.007584545462355	0.3537247968698951	0.035341312943919	0.2900704161757543	0.1173436244197811	0.4009940052042484	0.0815219199745165	0.1697292882356791	0.093877342565174	0.0704336737958768	0.7996557331647787	0.0004298527060622	0.0218808537916945	0.1091649289568899	0.9248955404831628	0.1827295495112011	0.1756976008110249	0.1092570087795401	0.4894682504911465	0.1250103491868945	0.2366584368856492	0.3068692160101682	0.4545119067966436	0.0635936985347838	0.1042213886436655	0.1241517766201432	0.0039563331998522	0.5836243260409342	0.0581454169652322	0.0168643804168779	0.1222498927752924	0.4138005833934386	0.0385378220799155	0.0621754486508674	0.2198246181407981	0.390133851942926	0.0950343938212974	0.3802255632826772	0.2874252420563983	0.3304309592911503	0.0362744437922226	0.3449217696630935	0.6178834325807503	0.0227100199380241	0.1711074971952499	0.4241347056287812	0.0553708843446831	0.0341002491040973	0.3822928158106458	0.0342551882716	0.1292324233593018	0.7293682002771367	0.8115549564644864	0.3586027345066118	0.1104558264565125	0.2166290863476789	0.0756866168601466	0.069424273034901	0.1207343597846684	0.1524029301775677	0.3812579595261458	0.1554141601652965	0.0019376965155131	0.31051325888575	0.2490102444789781	0.1215861962432582	0.0886645092693934	0.0239189128046182	0.0555791794808628	0.1481520530239093	0.2470305143776943	0.0522907687254727	0.104859052391852	0.047152079296687	0.4220481153293116	0.4522141379081534	0.3134506693526666	0.0232384965566168	0.1528099540891818	0.181205325648647	0.0881378788711075	0.3450802423822039
YEL064C	AVT2	0.4243248937123565	0.302249018373423	0.6367027695243537	0.0001432369676255	0.2390110000599339	0.2519910265860714	0.0277948714348204	0.1080614911871653	0.447337099699971	0.1448410244179063	0.3493810114409958	0.2580453558813693	0.7750830272018518	0.6715682915435264	0.1168747757486352	0.8129491614560918	0.3342790660010135	0.3084688291699611	0.6429517188013554	0.0002865211925815	0.275379744300622	0.0644121633729359	0.224602383399266	0.0504370453796232	0.1365251249178332	0.1131420971463836	0.4965989511740387	0.2814976265570257	0.4427834875411984	0.8879611484573391	0.0153039057942097	0.0677471345076647	0.2315028171987458	0.1640507806963769	0.2573972517737717	0.0611850389128454	0.1080614911871653	0.244616781191794	0.1261819012278833	0.5743894487640246	0.3757799903983416	0.5182490759645142	0.4888057111072692	0.003450793710936	0.0625887869155348	0.1894339629023851	0.3645295138828461	0.0729674877621926	0.3759501351534671	0.3715478921852075	0.1834936722101026	0.0275659137903452	0.6776613772032603	0.3602409653511098	0.2531438514296753	0.0325538900485993	0.1093491081292445	0.1527081623432797	0.0255107086559194	0.1463429088492263	0.298388597560185	0.2482970491974763	0.0333263813264497	0.2554587223749798	0.2169829865290742	0.2931535135388934	0.3866314581068555	0.1588582931855953	0.0419945981452802	0.2063742727969715	0.2789040010090815	0.2767318452741514	0.0127155104154903	0.1945590983602625	0.1265409040112319	0.0526948012059143	0.0114734190023453	0.012789250882923	0.0481909662148924	0.7312484300491482	0.4811498559090155	0.1606167822362967	0.0263468407599822	0.3597130420921242	0.0667439514277599	0.272419857192415	0.0505979249820938	0.0620102234322477	0.2613004639238809	0.495925452230217	0.3041200496898324	0.150879978943375	0.1663552913140265	0.0490719696153889	0.060114637714097	0.1923233431940083	0.2033902080627947
YKL146W	AVT3	0.4089996601287615	0.1013182185636294	0.3490609712777259	0.0173112621046391	0.0363522952725605	0.2502038039737004	0.0381467419257055	0.1003247192635807	0.0999282047270306	0.2405034224286173	0.0529374012393542	0.0821270880575726	0.1099943510311947	0.3605693543889892	0.0568375462778694	0.4071671912417063	0.1151910991461808	0.0634166454999984	0.744210643252889	0.4057067628561355	0.2583048685762161	0.1664603329113223	0.0505174777313492	0.108796804771337	0.0230874376048668	0.2323578480960284	0.0436541732918618	0.2904895519476174	0.2645801538940917	0.3412927665004308	0.1489585425442592	0.3013881767002866	0.1335933328529845	1.6461102380461852	0.0492323442412527	0.0691722889942352	0.059128911211324	0.5568615767730729	0.0989019872236509	0.0398701349884391	0.6589791642355061	0.0563481084177621	0.2428769635461951	0.073560844226761	0.8005595721630234	0.2052241278400561	0.2485507999975102	0.5287663522882537	0.1099943510311947	0.5378119344648389	0.0968205138873061	0.1408612075005324	0.3261611757788341	0.0236163739683479	0.0600324083316867	0.0993334875227804	0.2542997445671804	0.5987074509629209	0.0025134930624406	0.3243440414043848	0.0928120244138965	0.0330172199096541	0.104859052391852	0.0258145704712911	0.2825943303769529	0.2554587223749798	0.4614395268909028	0.9321845700195251	0.2682830525423059	0.0342551882716	0.0634995182188653	0.7065545497983741	0.0301678620816199	0.3655252219580664	0.1788208727903613	0.1469451199213192	0.1709617370396299	0.2045355000817657	0.1596849305646519	0.2569673990677095	0.0057666504601621	0.4051603658682685	0.4702303659413323	0.4244793603071595	0.2427517163984189	0.2038479624998013	0.2201811329906751	0.1014990992334259	0.2349330876394946	0.397761028870657	0.0020815740990394	0.044129504767882	0.0438125593191109	0.1430455922157718	0.2835562233103745	0.1054976537826899	0.1963560266311952
YNL101W	AVT4	0.0880501691905304	0.3641981178485265	0.144441397537256	0.3535631387694233	0.4008137626277235	0.1548508153726118	0.308323166085616	0.1896555417244894	0.3850287442629052	0.3963318396519386	0.2944211162993935	0.6401285594649764	0.2225654073398772	0.0481109635469119	0.2485507999975102	1.5924991070323005	0.2966838083960192	0.3859343560600679	0.2370290480433157	0.6096445367903178	0.1333985819609751	0.0857759129300173	0.3293595714796558	0.0912189309881754	0.0080219748918857	0.5165991085126986	0.0784228778157509	0.0010036522701639	0.3707063990292747	1.4995295764990422	0.2806769123312311	0.0020096293491187	0.0203022827555918	0.4977237756357797	0.3025363451995853	0.1173436244197811	0.4503923452869864	0.5957312327695541	0.7902056747918613	0.0488315186642047	0.4029816264397619	0.1534212060998729	0.0937884661744199	0.2552009043312533	0.2599954915420617	0.0066382904555197	0.0122733303515967	0.3781681043288696	0.2907692006899927	0.2528874035439226	0.7649630862390859	0.2820456322851359	0.6739276775352785	0.0805726420404977	0.112028520941648	0.1559773905358659	0.5789823414563573	0.5528931192946578	0.1954566331295262	0.1743047716253976	0.0616799614529077	0.3690282884332405	0.4226161919072395	0.0091906119425657	0.2437547064098151	0.4355007898856415	0.0392426550426878	0.3681916584655829	0.2201811329906751	0.1723835837604705	0.0491521495255038	0.6739276775352785	0.2881197799973289	0.0431793614932147	0.1112877199400181	0.176879647637719	0.6289626348654487	0.3857602552431829	0.0416792063508069	0.0769649059112791	0.1882172960424939	0.6476981538258171	0.1437429341188543	0.3058185346298283	0.4080824591924878	0.5478076457073682	0.05594066446077	0.062836978834988	0.2952682449462136	0.458960198662083	0.1064115734842316	0.0891917790410437	0.0010036522701639	0.368693443018115	0.2235227942955795	0.4378493912753338	0.6848797342084416
YBL089W	AVT5	0.118753215017517	0.4746934265645532	0.4368692633894504	0.2550720526816197	0.2580453558813693	0.0212788166384099	0.0570824722070435	0.1000541588881578	0.2050734758803343	0.2626093693206317	0.0300143740143203	0.3089061117864347	0.1841497062954284	0.1071440965031906	0.0755161716138839	1.1144448885125915	0.0434958450065123	0.0570824722070435	0.1801198602450342	0.0310899313916914	0.1399707526181002	0.2186383445763939	0.0101424505204503	0.0597858135591469	0.1499687651023618	0.1784967320996808	0.3737434357547569	0.146744290099519	0.0254347764095674	0.4691744585845603	0.0639141191877308	0.0909539826432603	0.0906009694298362	0.1788208727903613	0.4497867753791045	0.1853550153322145	0.3190870839555324	0.7857383197395853	0.8775031438755461	0.1220601616748946	0.00627489449933	0.0885766931773135	0.401354714927562	0.0818676270430422	0.0378341311640317	0.1244377789234678	0.2108891701281297	0.1226296038219101	0.0761130228658331	0.2828689396064017	0.1267326031897599	0.0176840150945665	0.2397565701690598	0.0856886789271325	0.2317469400168113	0.0465937062978629	0.1657255747002137	0.6665552176220477	0.0	0.2700130466377186	0.104039370836348	0.1861237755211457	0.1315527912044478	0.3897823387858135	0.4556762927931603	0.2079896101392071	0.2863162865048467	0.0109494850124929	0.2751098285169782	0.1213020650706093	0.2696132051346529	0.0546394066126452	0.0434167025038965	0.0722903572692947	0.1694118601680188	0.3370709687139608	0.031424589346098	0.0939662371478	0.2726881058000185	0.0742350946409895	0.1567985573735728	0.1758049267678059	0.2119377689841997	0.0671258579883651	0.0119787935604476	0.20961097808817	0.100956683073945	0.6619279875880646	0.1501710919086782	0.5588159938297279	0.2845202514129914	0.3299714694067397	0.2244822964409722	0.080831330312955	0.1118432021925577	0.0419945981452802	0.4362822466541178
YER119C	AVT6	0.1153778523126378	0.1886593260876798	0.7583451375034249	0.0847302595792021	0.1531154725554597	0.0483510157770146	0.3376938364892878	0.5852745920490552	0.4574846286782943	0.4382420626238779	0.6668876282635368	0.2083365369172645	0.6499310352581089	0.5690475058672875	0.6908123344497947	1.0961945359402985	0.4528231043298327	0.4597850697208905	0.0209781107362085	0.006711006149604	0.5877618087340015	0.4386350893311568	0.6735898366143886	0.5343670876515598	0.4165946814842987	0.2668245748165443	0.6834955275166341	0.3963318396519386	0.2142770931531492	0.5225208594076718	0.1702588511374156	0.484196022078156	0.8929690839444033	0.2989583509799183	0.4626845190915376	0.0897196897404506	0.0710235761614006	0.093378709111346	0.4497151628005098	0.7616415061326536	0.632996108486807	0.4912399795445905	0.4194068722854154	0.1556698528278159	0.3889047986167546	0.7390756782339123	1.051242040015853	0.0750052368703602	0.6208641888385169	0.9285247634015112	0.5218059712101946	0.7378992590534317	0.3943743525023251	0.1793616454687532	0.7746566211961654	0.4514035086818486	0.2131058559764329	0.8759572704805216	0.6665552176220477	0.5800701178093921	0.2300409550098097	0.3301245786915627	0.6668876282635368	0.127116255583882	0.6508915099921673	0.2606474875839053	0.8808279138518622	0.0630025189482572	0.6169931805124635	0.653463209479606	0.8448117077263815	0.1333012392547727	0.4503923452869864	0.4394222113987345	0.5814336808821405	0.6648969701629501	0.0142786625332145	0.6821157186295101	0.595592185371113	0.2807940300777001	0.7320644939695495	0.538306293632508	0.4573151418394436	0.7312566098740279	0.5105249608005056	0.641694715081853	0.6208641888385169	0.7414381200443669	0.0767961444882412	0.1468446934017588	0.5787108225466668	0.6116896541742096	0.3535631387694233	0.7920481133994541	0.4171556647466743	0.5877618087340015	0.0612674868451108
YIL088C	AVT7	0.7076489505839003	0.2381427828999145	0.4329707230102606	0.4413962806244518	0.0387726393237564	0.0401056738978935	0.1852453034503871	0.4035252874520099	0.9100561729166868	0.036819697450666	0.6376343990884101	0.1748399466554171	0.3532400029792901	0.3995541547949415	0.0967310332066757	0.5627227171625369	0.3193857734321641	0.0872615781664061	0.1325232820706552	0.0044624618467179	0.1251058509974836	0.0849043603960866	0.8134148928486105	0.0245246234772849	0.5462935437138978	0.0519678131560978	0.7608150653848718	0.3137455060794711	0.0352636424649666	0.9452423669670806	0.1321348254419807	0.6015590336431305	0.497273496194818	0.215451497551613	0.3761203465928018	0.333661073037391	0.1190356829831844	0.1283184772596803	0.10460515461356	0.3896066888412943	0.0892797196066781	0.0478710439301464	0.0216549920468605	0.1352522509901366	0.104859052391852	0.0552895481740352	0.4789870303139372	0.277952345792376	0.3229861628143839	0.436477830751953	0.0519678131560978	0.059867996260102	0.412873197856539	0.3604051288313874	0.2775451310584595	0.5749272748165404	0.4325827868684291	0.7236461875712208	0.0109494850124929	0.2009948811449438	0.1580332262418307	0.3372266019289944	0.0162692525650607	0.4725624385701441	0.8171588339824853	0.333506712103865	0.5175411793417619	0.1512855773682826	0.0781656197480624	0.7332251926076188	0.4577258222311844	0.5447847020737964	0.3144834747904346	0.0679982927692592	0.5328990485683969	0.0423891602528256	0.1050481864650385	0.0683333965527857	0.4768349224317871	0.5625545664721687	0.6370130907107643	0.1886593260876798	0.0374436838825831	0.813379088035374	0.5608952053745866	0.0326310773734097	0.019852314334849	0.1882172960424939	0.0860377201208475	0.4180922501471933	0.3890801648545112	0.607318991839144	0.4637247458928155	0.2581750928448145	0.2809503114475333	0.0431793614932147	0.2101915081597787
YPR122W	AXL1	0.0327854931908242	0.0369756100288629	0.2422510886981377	0.3703702577726306	0.0236919889214255	0.1428465571610031	0.0360409730499795	0.6739276775352785	0.0344518959018058	0.402800557234761	0.1965811663365499	0.6196694302255734	0.4419902553902601	0.2830063093630119	0.4936879692702587	0.1066861248463855	0.2485507999975102	0.4620615768639053	0.1343732109200694	0.0054039828132803	0.2619544235142501	0.1332039183620623	0.2698797252301013	0.0700969461326401	0.2959754499256486	0.0065655869344825	0.1469451199213192	0.0	0.0684172129154707	0.1131420971463836	1.1181888296464662	0.0325538900485993	0.1485551105766478	0.0573275363432763	0.1716387443341576	0.0485912007671367	0.0086789462478815	0.0373785082941382	0.1313842487109537	0.2213716339606759	0.1033120615068026	0.0113168152229254	0.1738771059267287	0.1635287293269836	0.0045348141137577	0.4712888468013969	0.4608183666201912	0.495925452230217	0.218046420698605	0.053261078900622	0.0625060877851502	0.6058718246156838	0.0523715451568231	0.0355744077604476	0.1950076338836366	0.145341075690081	0.5015701181475789	0.2408773307443557	0.1614467767209388	0.0446847164905319	1.0025134930624406	0.3506635357600034	0.2167470210345961	0.0141187248249283	0.027489621391044	0.3471456672609618	0.1049502236910013	0.0064202163952495	0.1830568660562033	0.1473470583876799	0.0826464755803941	0.0772236417979868	0.1331066192730694	0.1001443269528237	0.3590935552202627	0.1646780718240723	0.7755789162183855	0.8940898445196992	0.0791096452755719	0.1038825734564157	0.0255107086559194	0.3576227540639354	0.0602791432016331	0.1872987785637812	0.2225654073398772	0.398836015760859	0.5316794620272374	0.2801306298920289	0.0436541732918618	0.0342551882716	0.2076429602749305	0.0671616628016016	7.161257859467085e-05	0.1600988400378726	0.5490734422370815	0.1141653897480998	0.4339420821311539
YIL140W	AXL2	0.0457972738687142	0.5844486751942974	0.1096255234235465	0.3474642985899305	0.3838497385444608	0.1555673886343709	0.3754399007318603	0.1376050936671755	0.4250506752089795	0.1336907410583729	0.0330172199096541	0.9626293457169516	0.1953443397916276	0.0541524383516778	0.2344413870696735	0.804650288265178	0.4306482870912291	0.1373102902967176	0.1110102450193428	0.2193497198081813	0.1710013257042182	0.495925452230217	0.1573125762309541	0.2648436021775135	0.2850720869153238	0.1627989100762943	0.0764544493629015	0.1500699167231531	0.2662954313067924	0.4216698100075655	0.2878418315194238	0.032168159068536	0.1301011091333443	0.7165048798405542	0.0647445104195001	0.2841068344546871	0.1499687651023618	0.245120311082291	1.002441880483846	0.1723835837604705	0.0097028811692569	0.2632653043220827	0.1141653897480998	0.0403413406208166	0.1091649289568899	0.2045355000817657	0.1555673886343709	0.0593751331674061	0.2767318452741514	0.2909090926164408	0.0262707621959088	0.2405034224286173	0.5079804851859269	0.1063200949200382	0.1124921640751495	0.2861778659516738	0.1612391293433739	0.0677471345076647	0.0144887465580585	0.0837739506549239	0.1021327755049568	0.2681502610776101	0.4984000713580725	0.191877570014606	0.2453895217946442	0.0543147004428252	0.0268797641984597	0.192992862055132	0.4020770343986917	0.0981649411767309	0.0458768514194458	0.5557157226134666	0.6184779494181547	0.2470305143776943	0.0333263813264497	0.2307712710147074	0.6211046219313112	0.0601968826687797	0.0685010454573586	0.0074462634163912	0.0297075605208791	0.1317467159595802	1.624468313107342	0.2817357381716037	0.3838497385444608	0.4507965281750739	0.0595393587250079	0.2643168653247043	0.7678904554096553	0.2805402772878187	0.1655158719042981	0.1208289258126749	0.3509847595038664	0.3696987547677199	0.2603865716962721	0.0597858135591469	0.4325827868684291
YIL124W	AYR1	1.0804002687570664	0.7907193174156419	0.9773299470441916	0.3918956980992125	0.757115421301251	0.7641303065363485	0.4995295764990421	0.7135327930870625	0.8223242228550562	0.2076429602749305	1.028482469491573	0.1863436714660475	0.6662230612143434	1.0908657024352313	0.7951645402763172	0.4194068722854154	1.1181888296464662	0.5213300320043115	0.0721212394782546	0.6235644741090978	0.6612709610150906	0.3613914149825423	1.1743047716253976	0.3934874939505137	1.0944109831998814	0.4177173735750146	0.9364936930727868	0.7047366547961813	0.6451602679658368	0.3803974589832797	0.8523912104358917	0.8857538019931717	1.0097761118383293	0.1525046503986451	0.7018437582917048	0.7482023485772715	0.9632868696607232	0.9087859703705048	0.3639609020336434	0.876495763397501	0.5328990485683969	1.1753757819879231	0.5412843246060435	0.9600091598994872	0.7040116221037431	0.2451376108352012	0.2550720526816197	1.178604752118122	0.6786852546485838	0.7320644939695495	0.9786913728672416	0.7478015230002235	0.9383536294569104	0.4818008095386106	0.7725308485627798	0.7871956106050417	0.6943403350201955	1.0224083217793796	0.6220622433414635	0.7058264784092416	1.0528565195030364	0.8621858037958043	0.688359676560947	0.0754309740693432	0.5947464314876538	0.563508296783255	1.3372266019289945	0.7131627082909962	0.7247845748073103	1.014933189184501	1.0224083217793796	0.0632509474888682	0.8005595721630234	0.7225107765143068	0.8324659508264687	0.7004045043418201	0.6388333888917428	0.4702303659413323	0.6655595095468274	0.9108280169506512	1.0424681157083482	0.4406055758418015	0.2457676624209748	1.1678977843562208	1.2790401221454109	0.1020421936959095	0.4945815796306059	0.4685421442550939	0.5343670876515598	1.007584545462355	0.7098460605746615	0.7050996255501998	1.14734705838768	0.5544304464995871	0.8879611484573391	0.8073989966933288	0.5311925847543799
YLL063C	AYT1	0.4345259421544312	0.2599954915420617	0.1001443269528237	0.9932500930381662	0.0481109635469119	0.2562330960991397	0.0862123459703667	0.1251058509974836	0.000107432154389	0.1078778571540266	0.074409905067879	0.2171010173714647	0.2782240345606381	0.3587662797851041	0.0165667145505961	0.1202618382693314	0.0784228778157509	0.5570048137406984	0.3747605193154064	0.0618450610488525	0.2767318452741514	0.0053314856122268	0.4916840434707064	0.4368692633894504	0.1729163951165939	0.4495851062406291	0.0677471345076647	0.328138355963115	0.3046973771020744	0.1430455922157718	0.1066861248463855	0.1393781287164044	0.1379000972890045	0.0800557273015476	0.0297842435760626	0.7810970923935914	0.3933103393562143	0.0697854431877433	0.1896947609652794	0.2070658246658725	0.1076943007345976	0.0230874376048668	0.1169685049994364	0.0811764878768435	0.046992470885518	0.1851356192770796	0.0987038795895163	0.2337048784444806	0.1806622538235944	0.0365859334823936	0.1122139188022663	0.003450793710936	0.0927233657462611	0.3831570837215539	0.1912097669892727	0.0138968630158102	0.5075194506607801	0.0950343938212974	0.0215797308939289	0.4149160664088391	0.0429421501180486	0.1872243703369887	0.2150988426545228	0.0916608710709878	0.3331981547325173	0.2939981708201915	0.2895121969704903	0.0573275363432763	0.0025855213372394	0.0492323442412527	0.0442880642738066	0.5669289919985601	0.1606167822362967	0.1386877546926728	0.2373999757372407	0.0409704111373283	0.0290427825908632	0.1062286356205732	0.3776552589846025	0.8286412607633009	0.0073659958568526	0.5894279021401743	0.2573972517737717	0.2404676176153808	0.1931045489483547	0.502024876808925	0.1227245834793477	0.439028472040937	0.0481109635469119	0.3658576325995555	0.1756976008110249	0.0120524090334441	0.1457415316722614	0.0188041975105544	0.0900719870478674	0.0480309756137447	0.1523012337757676
YOR113W	AZF1	0.0248277959027927	0.672241094903343	0.1468446934017588	0.4356960222925718	0.4112088780265703	0.0005015362057547	0.0517257539866715	3.782830805202592	0.2442212665824996	0.5911004118397356	0.7880738606149635	0.1518946861384003	0.6712322803221977	0.784135646890936	0.3471456672609618	0.0312438001202814	0.4857271550533353	0.9841801597573228	0.5606347589008718	0.4308413497669594	0.7422284650885187	0.9077695418108918	0.6348454845187868	0.3982981897083433	0.3315049967130723	0.466860459745674	0.8857538019931717	0.0552082272334546	0.0445260121284869	0.281634563175503	0.1978215253001307	0.7336127825324104	0.7992045180780574	0.1807708138746293	0.6619279875880646	0.4787713389849926	0.2881197799973289	0.0500526006957704	0.2474650725812268	0.5614165673602534	0.2528874035439226	0.4604047527966393	0.1892124970730559	0.0119787935604476	0.0556963814421029	0.8601053472093318	0.1282692504608484	0.4306482870912291	0.4766202970348301	0.500208692324529	0.1629030949111238	0.6187755133091404	0.169200370277351	0.2365349700811494	0.3641981178485265	0.508904025102066	0.3574596387636504	0.5733157906599611	0.4633083561371376	0.2093789831671064	0.1012278064717233	0.2562330960991397	0.1769872661445024	0.958054342727046	0.5483135216899053	0.4552675450153138	0.0195525941836129	0.2557166935627868	0.3103669085956024	0.1038574292828267	0.6166968348974828	0.4740530315378706	0.1305844641992686	0.2523749616179156	0.5562308999952346	0.0214292477039608	0.3997353584049556	0.5447847020737964	0.5972886503482164	0.2879680537701308	1.1383922157347532	0.6461102380461852	0.3028238622454413	0.5460059009800622	0.6695561127382414	0.4121327126270149	0.7165048798405542	0.3999136701150609	0.0284060159253329	0.2581750928448145	0.1514885187186592	0.2173371753337294	0.168144462920579	0.2236426161978162	0.3141881368110804	0.6457933504130793	0.1906540478067251
YGR224W	AZR1	2.3514670410436045	1.71464494345643	0.3968672346018946	0.2093789831671064	1.3466681581618358	0.7153879624262109	2.0585549356018027	0.2993861571040566	0.0499189590266486	1.189544738182135	1.1764494400919867	0.6391915699280486	0.0217302662444494	0.064910779365598	1.0569191729075436	1.573315790659961	1.6038538579094226	0.1175313057026947	0.0917493130796232	0.2356716838751742	0.1830568660562033	0.4562901366860301	0.5534049572818969	2.2265283044353046	0.0774803423168797	0.6911638476069073	0.6950493873930492	1.1807708138746291	1.332581696883231	0.1879964496192738	0.9118419914420164	1.89634008003011	0.5650837319397981	1.1753757819879231	2.367857457231774	1.6184779494181547	1.5897062068481302	0.6136012107479436	0.5389772765302023	2.1393781287164044	0.4465712531883987	0.2430022468246937	0.0032343139447674	0.6435815876309849	0.2856246244986371	0.0738153882304746	0.5191947366144838	0.3005290379791492	0.8885147425181534	0.6746041488276635	1.3057095504829292	2.1107329472668743	0.0386160803884259	0.2188753402067789	0.784135646890936	0.8162198185206573	0.3505030129409876	1.3745908398907425	1.6096445367903178	0.1836029424287955	1.6461102380461852	1.263002811426873	0.7583451375034249	0.073560844226761	1.288676211184149	1.071867686207316	0.1738771059267287	0.5557157226134666	1.3387860092845156	0.3222336163049903	0.9267063609602916	0.3896066888412943	0.7011235351052427	0.8679589876625413	2.384890796530554	0.1796864325824096	0.5127262510355188	2.083860800866573	1.1668807535461907	1.0722835873847134	2.120072973521018	1.084730259579202	0.0057666504601621	1.0908298976219948	0.1291360098875098	1.621462802967617	0.5355942556958277	1.573315790659961	0.0865618084570591	0.544032242488675	0.1136999578292594	0.245641578958947	1.3279859451940816	0.2648436021775135	0.9672530568783246	1.5523818838243175	0.4035252874520099
YOR134W	BAG7	0.5478076457073682	0.9503218924963556	1.173236395977372	1.2362881417244609	1.0277185388075205	0.1211127475079325	0.5490734422370815	0.0734760293681957	0.7845356619656565	0.5998458381990099	0.679027084246635	2.367857457231774	0.9458740681430412	0.6887092093620306	0.4175300565646043	0.4121327126270149	0.0527756528270919	1.1286542633246317	0.1489585425442592	0.0310130174657126	0.8706087486701763	0.2575267952443529	1.4647674702398303	1.0480309756137447	0.033945365193075	0.9593565760322909	0.4512010875726595	0.5102930278273545	0.0523715451568231	1.679027084246635	0.2655029229082184	1.3712110992393618	0.0297842435760626	0.753853099993814	0.1694118601680188	0.3232875469221787	0.5258726526416599	0.4028383894721363	0.4103996100996734	0.3412927665004308	0.0806588543448807	0.0911305969124303	0.4610253213450526	0.0228609476482843	1.0668274615677928	0.0361966062650132	1.3745908398907425	0.8554604421635683	0.0674124826075353	0.8463170627236987	0.8857538019931717	0.3868059085939985	0.8180998841489626	0.492796193840074	1.3579491685715248	0.1721706421127118	1.3563195438380165	1.2289477785587173	0.8706087486701763	0.6971835169057354	1.1383922157347532	1.5133178609846754	1.682460260085029	0.9377327651883348	0.6259789041325807	0.0009318858514428	0.0634995182188653	0.3608979919240833	1.7072838438100613	0.4093670835702228	0.0177586040997996	0.2143943907857064	0.2195871040621937	0.2531438514296753	0.0233896080688942	0.4431806475889077	1.357590987535219	0.1516915549457809	1.5180129821930557	1.4021897107849235	0.3108061075023105	0.7050996255501998	1.1700469484828564	0.3754040959186238	0.8110912143148137	1.1276923703912098	0.3940193917290684	1.379710284026774	1.0593751331674062	0.5309493506500642	0.9626293457169516	1.2475366851598215	1.3042643096087485	1.354696011173803	0.4807164282463905	0.6496113484700974	0.9665895052108088
YBR068C	BAP2	0.7562975406792951	1.5017974379548642	0.3871550199326559	1.3403510361381432	0.942724710745834	0.4729878004865213	0.0151555811746315	0.0094832632217687	1.3661544930510745	0.0138968630158102	0.3313514000777302	1.6492918968323744	0.9095102033871928	0.2273735879979423	3.0046795548189484	1.7699935804974198	0.1703648412494494	0.853411879488299	1.141356694698492	1.0224083217793796	0.313303326015578	0.0868240899840464	0.6113969042595837	0.544032242488675	1.963286869660723	1.679027084246635	2.3514670410436045	0.9189134282447315	1.504077204249763	0.0093369129316212	0.8468200094873821	0.073560844226761	0.209147112108794	1.008313839474042	1.1544418751522805	1.1325232820706552	1.4689635848334386	2.7826875682349663	1.2590127258124326	0.1144448885125917	1.0307823573831532	0.8171588339824853	0.2641852808722804	0.708746116174348	0.8305227955404666	1.298530965855806	0.7854444208052787	0.1047679002282464	0.0615974351853143	1.8907362025121115	0.8770349248347231	0.06333378859201	1.5109891986660928	0.3997338752534976	0.4477742857635003	0.5270760185595478	0.3237400156020054	0.3130087892244289	0.5280411178053819	0.5170698884849814	0.9522421365174476	0.038224929788353	0.0190285811279991	0.4499885382082405	0.7191222458111746	0.0588828287709484	0.2000858395113147	0.4528231043298327	0.3543720316870118	0.235056099814769	0.5297352193535603	0.3058543394430648	0.6946947165020405	0.1409602597262789	0.0653267304383899	0.8590688443738914	1.552023702788012	0.7232673873013242	0.1088888065685038	0.0165089760665142	0.3270726020984549	0.3756099122751952	0.114072263451634	0.1683196342989599	0.1328148527307533	0.1552601410220488	0.0035229776190059	0.0485912007671367	1.2400053782434122	1.4524170318534009	0.8929690839444033	0.0659930819030671	0.4844144251412974	0.1912097669892727	0.0674124826075353	0.8266623747272286	1.083860800866573
YDR046C	BAP3	0.0870865300052683	1.101589567827005	0.2344413870696735	0.5378119344648389	0.0654099684802167	0.1270203107073393	0.006129621214181	0.1523012337757676	0.0374859404485272	0.7683102664446682	0.073560844226761	0.7274524738275918	0.3119794806764742	0.1151910991461808	2.335672773860373	0.4787713389849926	0.1306811998009389	0.4394222113987345	0.1886593260876798	0.3675235129770242	0.167512148591113	0.3425515919670037	0.0670780883797323	0.0225591446605286	0.1745187625052646	0.0950343938212974	0.0025855213372394	0.1658304640816927	0.7819630836713647	0.0094100819119815	1.6184779494181547	1.125774952345488	0.142249998712939	0.5995609615197872	0.0397131799878502	0.2400053782434117	0.7983034918587992	0.1226763469456355	1.1078980518861856	0.1700469484828564	0.224602383399266	0.498851520964112	1.246272362631062	0.0386943528013445	0.0856014624428742	0.1008663462079089	0.8695469034421732	0.235056099814769	0.7983034918587992	0.58998469001375	1.5814336808821403	0.1605131443687475	0.0427050682368612	1.0873491287123942	0.0779085139791901	0.3981190622643091	0.4894682504911465	0.7632991206713364	0.4719251758264504	0.4961498358476617	0.7518265238390551	0.9780101264814296	1.3279859451940816	0.6042854906915847	0.1113802509900971	0.2047649213665003	0.8885147425181534	0.1808794010690699	0.1605131443687475	0.6290159408580629	0.1556698528278159	0.0005015362057547	0.7542595525100544	0.198047426206084	0.2318690529044156	0.7562975406792951	0.0534699148940958	0.9303508115657352	0.7072838438100613	0.2568378942264626	0.3457147121545132	0.6925727522712757	0.9236925079080608	0.890700397698875	0.0248277959027927	0.6181805892682952	0.4121327126270149	0.0712766369524224	0.4413962806244518	0.7542595525100544	0.698254527268261	1.1163128246477108	0.303687557223979	0.2706802682805613	0.5270760185595478	0.3604051288313874	0.7198729711180816
YIL015W	BAR1	1.2053390053653663	0.1310683578224809	0.4177173735750146	0.2289477785587172	0.1769872661445024	1.497273496194818	0.2745704996902574	0.2104239376445362	0.1406273659844101	0.8218846094687602	0.6762999513802104	0.2283416451987729	1.2709474442237174	0.3355176963790236	1.285901157129377	0.2664276567551886	1.492796193840074	0.0079490393837953	0.3344337017448242	1.2338275431768042	0.1076025516095278	0.0774803423168797	1.143344315934006	1.5869311527933585	0.672241094903343	0.0794534366902421	0.4495851062406291	0.2896516845200767	0.1941110256025351	0.8129491614560918	0.9773299470441916	0.8770349248347231	1.3482619011683932	0.6975402269725266	0.1913209962079376	0.8863045877130364	0.1549531106226203	0.6228197211423998	0.3212606658409784	0.3768018602389769	0.1186590998406611	0.6615993500529704	0.1272122216613698	0.5701106507847493	0.3147790137483541	0.9659269658269314	0.1492613626484997	0.042784081151098	1.007584545462355	0.1308747356695176	0.6483349493679182	0.2199434239087123	0.3487411667847011	0.4736266255321841	1.0944109831998814	0.7983034918587992	0.1067776805507203	0.2427517163984189	0.3859343560600679	0.5944648791394433	0.053018298041656	0.130004502641587	0.553661102663491	0.2832811792974428	0.6880104248477918	0.2546857269494853	0.1204507851863443	0.6320743653422829	1.295692429725405	0.4269963093176558	0.6202663986795729	1.477479435755968	0.9848711614653958	1.4585483499048992	0.2893727542074034	1.6429517188013554	0.0419520381126212	2.6067395461469105	0.7951645402763172	0.6967536641996732	0.4463710713540623	1.8907362025121115	1.833440798557679	0.2476275152744111	1.1163128246477108	0.1834936722101026	0.2798577461369604	1.5086729559389118	0.7789396389656811	0.1353500320289158	1.0488315186642048	1.473200637776693	1.153421206099873	3.4818008095386106	1.8585515191407105	0.9548157409786148	0.3670230775670484
YKR099W	BAS1	0.4302624190232831	0.595592185371113	0.2877029239596584	0.125679303301625	0.5098295331388543	0.6125690898076344	0.3282908202377732	1.5227594172175172	0.8175932993634434	0.81481509120895	0.2274944772073248	0.274166442149649	0.1778491755951603	0.277952345792376	0.5741207852961905	0.483977728792885	0.7956115752945871	0.602991877179405	0.2366584368856492	0.2437547064098151	0.2885370365372592	0.6119826015592826	0.4846329380927767	0.4687528134233791	0.7482023485772715	0.0057666504601621	0.8863045877130364	0.9739449378427798	0.4318079526184681	0.8204614695325709	0.5191947366144838	0.5460417057932987	0.7867571507173166	0.0976266707315773	0.1527081623432797	0.6712322803221977	0.5326548571186667	0.110035645394964	0.0804148342682284	0.7798013346489738	0.2357949054625816	0.4038881065891546	0.5539173992079038	0.4881441809231486	1.497273496194818	0.845312913185245	0.7153879624262109	0.9089292073381304	0.7699935804974198	1.1238659625381566	0.5196683402403752	0.6087709974775666	0.3558318464460543	0.5803424881424983	1.00179386658146	1.1689889833265226	0.9587049712860428	0.6557260068377841	0.7255451607843773	0.767052048813551	0.7911617978226433	0.853411879488299	1.1873345833770177	0.0356521338424271	0.7657974659038116	0.6047175528879598	0.8695469034421732	1.0626715017966348	1.101589567827005	0.5719774398876987	1.1775257590614825	1.5601143340550083	0.9106745324542992	0.3328898164292542	0.6357731341742321	0.5294927998764853	0.3725395008349914	0.5119191657921105	0.790277287370456	0.3491112673015037	0.4890264452832551	0.3263129473973292	0.5239541758304607	0.6326528385407966	1.0032343139447677	0.5961569377028466	0.6166968348974828	0.621462802967617	0.1124921640751495	0.0556149842940993	0.4662315031087312	1.0119787935604476	0.753853099993814	0.6339198120932354	0.8073989966933288	0.7772213598423114	0.0054764921183831
YHR208W	BAT1	0.1664603329113223	0.2230438370020353	0.3579491685715248	0.6766399079391765	0.1763419547599438	1.007584545462355	0.0597858135591469	0.202133865490155	0.697861425452639	0.0936107679387561	0.6169931805124635	0.298246275919749	0.2738972791525591	0.0446847164905319	1.178604752118122	0.1070524635285066	0.4903532115348077	0.0713610233282642	0.2173371753337294	0.2291904689712374	0.391719191499789	1.0194028116396543	0.2677521301266692	0.7554811974278355	0.3267685807476406	0.5210922578500541	1.6929256937631938	0.685226476328181	0.3279859451940816	1.3189378162166845	0.1244377789234678	0.1260620259365752	0.2601258124678418	0.0870865300052683	0.2778165651184849	0.7969554478941983	0.217928132673387	2.226385067467679	0.1283901016487112	0.2466512730653667	0.1443415482479544	0.4347207367223542	0.235425345535102	0.7316782827552104	0.1229146051327414	0.535840105961042	0.3936647208380592	1.1125849521284676	0.1688833284222419	0.0232384965566168	0.8463170627236987	0.3847171134720892	0.3384736795465644	0.1337881711164152	0.0110963798158225	0.1166873779110333	0.4672802707806869	0.0022254993636221	0.5916593494740332	0.4601980935103684	0.0302446264621827	0.3068692160101682	0.439816308051824	0.434331234918754	0.1804452150974866	0.5989917681461705	0.6735898366143886	0.6041415654270019	0.2022479283882248	0.0978060200968777	0.0485111243435847	0.1258706224597428	0.2830063093630119	0.4656034560261717	0.3737434357547569	0.7691511079113993	0.7318995474111385	0.6284068320879448	0.0287884184171556	0.2897802304533377	0.0098493548576281	0.7575249399378214	0.3301245786915627	0.8538873101454025	0.0900719870478674	0.6480164348821318	0.3970458463592559	0.3414499202860805	0.5674576524191699	0.1905429892504613	0.3975821227993719	0.4984000713580725	0.2112384218412848	0.8549473948718851	0.4370651120881037	0.309051970555867	0.005114066592966
YJR148W	BAT2	0.1432447185291652	0.0086059003336727	0.8037379045642656	0.4868241358889196	0.7772213598423114	0.556488718038961	0.1680390132461742	0.3276812840227641	0.4870080601377458	0.4736266255321841	0.4037066591322	0.0079490393837953	0.6223622740835544	0.2212524369016311	0.9862564719921624	0.6032790140374042	0.3612268783327605	0.5445337373271979	0.7076489505839003	0.5679869571548939	0.4974985775587073	0.3586027345066118	0.0076574197778049	0.6658911586518359	0.582527622221007	0.9766508312187048	0.3395678177438967	0.3485813528061161	0.834417839423991	0.3622150345768267	0.5687821257906505	0.1179069117645101	0.1596849305646519	0.0644121633729359	0.0363522952725605	0.9118419914420164	0.833440798557679	0.7389324412662868	0.1125133395498729	0.0074388335059798	0.565610149558073	0.3868059085939985	0.2920298531917367	0.1253924824996293	0.3119794806764742	0.1454411550733798	0.0104357441205915	0.4961498358476617	0.8295544685352874	0.2540426134276954	0.9315724564835164	0.8901797713252915	0.8595867865723155	0.8727402596085239	0.7375078264159343	0.4664410541293966	0.8060224678645254	0.4664410541293966	0.6055829689469685	0.8060224678645254	0.0510003849144293	0.5054508305353371	0.9692498166343996	0.0313207549325507	0.0620102234322477	0.024070261292612	0.6989700043360187	0.1064115734842316	0.9100919777299232	0.3380056056928442	0.0041731732552365	0.3452387729486306	0.7653800756920557	0.6345367077678463	0.060114637714097	0.8110912143148137	1.1066942824922008	0.0995135432807092	0.6317675518488417	0.5124212758512057	0.0008601312900395	0.0457177108966306	0.5534049572818969	0.6283710272747083	0.0737305236514251	0.7798013346489738	0.8237894128814984	0.7076489505839003	0.557521523476729	0.8797408182106481	0.5611558081318231	0.7191222458111746	0.7422284650885187	0.7649630862390859	0.853923114958639	0.0294775925610957	0.2701464089854282
YJL020C	BBC1	0.2163933130075217	1.3712110992393618	0.2655029229082184	0.942724710745834	0.3276812840227641	1.2375236887367675	0.6672202935282923	0.7893945747049802	0.4981387176008396	0.5503429388496057	0.2142770931531492	1.0269559495301004	0.2340729766288873	0.277680826882686	0.4345259421544312	0.4599915325162707	0.9352581460604794	0.7832653169766095	1.9975009701918247	1.4647674702398303	0.0110963798158225	1.2193497198081813	1.0292477463096854	0.4247055199259431	0.0328627216931889	0.2060289093736793	0.2523749616179156	0.79471796493424	0.8637527128265181	0.3153706956953281	1.211121973393904	0.2709474442237174	0.804650288265178	0.054720621102251	0.6445281070363102	0.3838497385444608	0.4974985775587073	0.3599336269336182	0.2858295445507823	0.4674903285753036	1.3848907965305544	0.4162210948101621	0.834417839423991	0.0815219199745165	0.8857538019931717	0.2308931098377544	0.0558592215197153	0.0702652773292835	1.0315517012192497	0.0544770231813633	0.0782513555062927	2.828588295763267	0.4744798566158659	0.9206994258895548	0.9043090097013856	0.4211029691849988	0.0987937677160721	0.060443711025468	0.1761270638689174	0.8010121980319282	0.5795258890641088	0.7721069398108189	0.6989700043360187	0.940846000612478	1.366190297864311	0.7274524738275918	0.784135646890936	0.5222824325656124	1.874345786323942	0.4425850436346601	0.538059043707297	0.7583451375034249	0.853923114958639	0.9242936076329528	0.7626767735642588	0.2895121969704903	0.6742459677913577	2.0504370453796232	1.2900704161757544	0.2613937000879258	0.7490051112492813	0.0212036206410091	0.7562975406792951	0.0876637026853295	0.1873345833770177	0.0049691810263499	0.211587954642368	0.0764544493629015	0.0516450975685915	0.479202828818702	0.4850702941034579	0.7359456143648817	0.5495807956614915	0.0004298527060622	1.567986957154894	0.5470499348750315	1.1403662849604703
YPL255W	BBP1	0.1766644905949714	0.2882588209723931	0.807858810904523	0.3479426843352757	0.5199053358707602	0.3936647208380592	0.060361419318561	0.1739839828761802	0.6454408890186225	0.3712110992393618	0.0722057901417949	0.0556149842940993	0.3038316735292348	0.3254031122561072	1.0710235761614006	0.6395036752105452	0.0935219460789715	0.147648756546324	0.4264224781636105	0.2566208013609277	0.199745438854904	0.228705223689579	0.1049502236910013	0.284796081515565	0.0210532676944135	0.376631381539279	0.2355484972392885	0.2714822897123787	0.7687304836829711	0.34019427942036	0.1549531106226203	0.0733912310701807	0.0332490703370327	0.0502762253511597	0.002873753955686	0.0868240899840464	0.7054628999184351	0.379395423076712	0.550271326271011	0.1827295495112011	0.1893232158708264	0.3718849465148173	0.3023926580247749	0.6187755133091404	0.0074388335059798	0.0643291163353176	0.4483770540516607	0.498851520964112	0.344763354749098	0.7080143645574171	0.3002430356758241	0.1437429341188543	0.7289843783503391	0.3986566663955582	0.0421523799751368	0.2375236887367675	0.0319368848204666	0.0012190227094417	0.1310683578224809	0.060114637714097	0.0393994400559081	0.2770027713477554	0.3645295138828461	0.1735566327980042	0.0209781107362085	0.145341075690081	0.2023620212515902	0.1106405540143393	0.3712110992393618	0.3147790137483541	0.2717499596634734	0.0303214044137489	0.4536363901141409	0.1758049267678059	0.0454791093988773	0.0085328667033142	0.4906599366991671	0.3949073382291552	0.1871141852591673	0.4614242751537061	0.8064808261993184	0.0077303063235669	0.5180129821930555	0.3562837390247799	0.2799941665815888	0.0407344028993472	0.1533192710021387	0.0816083209460347	0.6426371266239603	0.6911638476069073	0.0461953075157706	0.0707706627415172	0.1281730505530673	0.0599501945156526	0.3228355491552004	0.0920147472216763	0.3768018602389769
YHR040W	BCD1	0.6299312088088445	0.2797213685312227	0.4556762927931603	0.2971093787210117	0.9048838535734034	1.039321040474162	0.243127566254766	1.073560844226761	0.7262712763102548	0.9089292073381304	0.9077695418108918	0.3214823715546089	0.3106596585102288	0.9828014459584576	0.8585515191407103	0.1909873939778075	0.9446115832949662	0.2528874035439226	0.3718849465148173	0.4597850697208905	0.9890404205117732	0.3403510361381432	0.6158090094123354	0.6467447078184945	1.1125849521284676	0.7554811974278355	1.0585549356018027	1.1238659625381566	0.5199053358707602	0.7695721399190751	1.1238659625381566	1.0891038562789448	0.7942718483239761	0.2197058448645474	0.1885487763907858	0.8595867865723155	0.9452423669670806	0.7038683851361176	0.1826579369326064	1.12673260318976	0.002873753955686	0.81528282898373	0.0090443602213983	0.60500583333791	0.4073500905840195	0.1723835837604705	0.4289145742822287	0.1764494400919867	0.5336324478114789	1.0408917274733929	0.6502509575428546	1.0068564740732229	0.616400691359309	0.3651930655503621	0.9236925079080608	0.9043090097013856	0.5498346948104378	0.8041938568181175	0.9395980271045824	0.8503570405254384	0.9377327651883348	0.6821157186295101	0.6570243470630648	0.2223263900075349	0.5285244728713061	1.211121973393904	0.6675532138066904	0.7729551714904317	1.061020189990045	0.9334113914056924	1.1181888296464662	0.9279177828947364	0.8310077698866798	0.6866162198561865	0.942724710745834	0.4945815796306059	0.6521388556712799	0.7978536787870985	0.7662152576454142	0.8803980611458	0.5326548571186667	0.7014834973984594	0.6978972302658755	0.985527459558639	0.9025890293071112	0.6502509575428546	0.8997374466269017	1.0408917274733929	0.1250103491868945	0.6370130907107643	0.8498499832793938	1.0701811035753803	1.0164179580901922	0.4789870303139372	0.9371127872359332	0.6445281070363102	0.2208950418888107
YMR237W	BCH1	0.0704336737958768	0.1043124261624779	0.0579817175732064	0.2148638983794377	0.198047426206084	0.0107292359255799	0.2204189722528644	0.2637907665542474	0.1205094846672252	0.2081052216085184	0.3602409653511098	0.5275583000992858	0.2701464089854282	0.5735839564492182	0.2874252420563983	0.3941968358508028	0.0330172199096541	0.5004353004600661	0.4514035086818486	0.3776552589846025	0.4040696298862185	0.2900704161757543	0.1776335378142142	0.1730230358738893	0.0970890666003283	0.994662434061424	0.0611026066298037	0.0711079133753571	0.3574596387636504	0.0317827703824038	0.0939662371478	0.1095333654429562	0.3493810114409958	0.1887699039321737	0.3556694022766264	0.1657255747002137	0.4616467779002775	0.3321305588166372	0.2221353180740672	0.022785477236781	0.4666507063091392	0.509597971159546	0.0928120244138965	0.4353056452039023	0.4429820221649549	0.0423891602528256	0.0438125593191109	0.0994235060704968	0.0816083209460347	0.3119794806764742	0.22208750414788	0.1405641862999185	0.3489010395941276	0.0063475493689102	0.069844571608209	0.1463429088492263	0.0836003023191827	0.2049944639098475	0.0876118862974411	0.1309715359556427	0.7579348450951069	0.0550456310196856	0.2670893885332264	0.097268194044362	0.0054039828132803	0.0896316600488744	0.1778491755951603	0.0390859266101304	0.3436560653591232	0.1600988400378726	0.2716161040662039	0.2948444740731983	0.1716387443341576	0.1872243703369887	0.0630025189482572	0.2338275431768042	0.1810645636316024	0.0760277081652534	0.5485666808238023	1.0404618747673309	0.6612709610150906	0.2283416451987729	0.1701528868860902	0.5375291609318942	0.3594210774694986	0.4356960222925718	0.2664276567551886	0.0530992099155565	0.0099958779635738	0.3012448688349693	0.1282692504608484	0.0254347764095674	0.1184709306514508	0.3564822314150841	0.3044086174625113	0.1791452555878918	0.0085328667033142
YKR027W	BCH2	0.0898077372788979	0.1159385941360557	0.1624865054480984	0.184587613548969	0.051242040015853	0.1446411650117549	0.3607336420708815	0.3493810114409958	0.0123848688754488	0.1243424238935748	0.0792815069643615	0.1904319590870278	0.0341777117783244	0.0166411118924316	0.0383813477557932	0.2175734617823779	0.4501903948151291	0.3479426843352757	0.0595393587250079	0.1316497427579039	0.2740318397986869	0.0434167025038965	0.2299193549860829	0.2594745985477988	0.1021327755049568	0.0968205138873061	0.1160321215364179	0.1483535350418603	0.439816308051824	0.2856246244986371	0.4635165011120796	0.0600324083316867	0.2676195008747899	0.0005015362057547	0.0016500842653299	0.2014501164926048	0.2156867600069345	0.041614795861645	0.8968328528225662	0.1099021147598695	0.1227245834793477	0.2408773307443557	0.3414499202860805	0.1588582931855953	0.0524523366149489	0.1042213886436655	0.0052590005111818	0.7011235351052427	0.2517352583325638	0.1078778571540266	0.1937752741502478	0.024070261292612	0.1280768719496614	0.1333012392547727	0.1406631707976466	0.0310130174657126	0.3814302644210476	0.3087603019875482	0.0390859266101304	0.2797213685312227	0.1056802839291592	0.1019516307757806	0.0419945981452802	0.0497941222690121	0.0905127609433131	0.047152079296687	0.0711922669702427	0.2918895998458048	0.0375217452617637	0.4939111995408654	0.0568375462778694	0.0422312923914351	0.0020096293491187	0.5184852981524992	0.030475001049091	0.0257385850836593	0.1043185861558488	0.162382420490883	0.0292477463096854	0.3116965227737416	0.4049783861958373	0.2874252420563983	0.3757799903983416	0.3398451308114936	0.2931535135388934	0.9218941845024982	0.0485912007671367	0.1116579624875084	0.0724595409418289	0.2277363566242725	0.2176916532328023	0.0634166454999984	0.4979490905471389	0.0456381624978545	0.1586518794545695	0.0650771119918762	0.1241517766201432
YJL095W	BCK1	0.0761130228658331	0.0674124826075353	0.1074191114877285	0.0040286011893533	0.0729674877621926	0.3284433380556368	0.0558592215197153	0.1867837976571529	0.0551724224202181	0.0057666504601621	0.0715298452864261	0.0451611778459497	0.2367819388008576	0.4656034560261717	0.2819085660122913	0.0499547638398851	0.3327357293309894	0.2226849653535443	0.1024046343444462	0.1669859223278895	0.4693854347761776	0.0844692391474821	0.5351029722928686	0.5741207852961905	0.1944470368238642	0.3949073382291552	0.1640507806963769	0.2033902080627947	0.1424487604930235	0.4194068722854154	0.3002430356758241	0.2150988426545228	0.3739127843558121	0.0574092551283329	0.404251229086817	0.2003129215985293	0.0124943641074426	0.1553217116422338	0.502864212612359	0.2607780043337695	0.0063475493689102	0.2513518881603365	0.1157515997383753	0.0127155104154903	0.1879964496192738	0.6698908291185117	0.0236163739683479	0.104039370836348	0.1208289258126749	0.0879624772201359	0.5336324478114789	0.2223263900075349	0.2736282828714889	0.1365251249178332	0.380741454630495	0.0610201899900451	0.1497665325110926	0.0903363976995073	0.368693443018115	0.0829064024601149	0.076881610292296	0.5970054455896299	0.204077020776157	0.5719774398876987	0.2346871677677464	0.0459564435541692	0.0651603022003297	0.698254527268261	0.2519910265860714	0.1116579624875084	0.5309493506500642	0.3468272695326955	0.0261946969567437	0.5311925847543799	0.372391018992245	0.5100612186508324	0.0274366903985145	0.5196683402403752	0.0028016778652535	0.2717219214643198	0.2689476195914992	0.4963743354556089	0.2236426161978162	0.299207703420461	0.5123848971846292	0.1900990388086296	0.042310219148927	0.2897912168849403	0.2107728152762873	0.0895436481969365	0.2400053782434117	0.0354966955866866	0.1567985573735728	0.5432810843621185	0.1054063675013443	0.0213540256578901	0.0230119278277656
YER167W	BCK2	0.0080219748918857	0.0354189973161687	0.0850785310348372	0.0215044827811352	0.1289432471316143	0.1092570087795401	0.5285244728713061	0.349541120007566	0.1526214706025839	0.4228057160131944	0.2066046677529867	0.1644688740927136	0.3416071309599795	0.309928153398928	0.1840402984394766	0.0755161716138839	0.4382420626238779	0.425086480022216	0.0942330301214218	0.0313977233832445	0.1725966298682029	0.0365859334823936	0.0856886789271325	0.3688608334545304	0.2475366851598215	0.0100691580585596	0.0608554036166384	0.3482619011683932	0.3493810114409958	0.4993034403408982	0.0574092551283329	0.1753757819879231	0.2022479283882248	0.0878748029527738	0.4175300565646043	0.3809135546850171	0.0324767164398838	0.1767364106700935	0.5901917392874516	0.0392426550426878	0.1938871624625768	0.0046071784364953	0.041600394177121	0.0308592304662647	0.1277884638713899	0.1319407273462793	0.0622580848383309	0.2416261145193332	0.2928723257777572	0.351627920646075	0.00410088120648	0.2318690529044156	0.0675797763237424	0.1773102817651231	0.0233140457404039	0.3155187422220398	0.4606115104686727	0.2101915081597787	0.3934874939505137	0.0801418370434583	0.1125849521284676	0.1948954565662357	0.2383906678848992	0.0985241591309602	0.074409905067879	0.5324108028936978	0.3420791047234064	0.3205825898475942	0.3749302650599566	0.0035951735267283	0.0358076277509638	0.2155691128487173	0.081781174473452	0.1251058509974836	0.0601968826687797	0.1030396342222372	0.1627533585545588	0.0344101827350233	0.1526063944501596	0.0126544853170762	0.1395755801778202	0.4197832106814982	0.4660220531495698	0.0315158964060131	0.1218705134265083	0.1080614911871653	0.2382667077065487	0.1755903013708493	0.2108891701281297	0.284796081515565	0.4649763158711226	0.3469864392181505	0.3790241946551691	0.3087603019875482	0.198047426206084	0.1285579781048813	0.0298609401735077
YDR361C	BCP1	1.0970890666003283	1.0891038562789448	1.4483770540516607	0.8679589876625413	1.3678574572317737	0.5593348642401974	0.6052943052727295	0.6698908291185117	0.9658911610136948	0.8443110800260998	0.8443110800260998	0.7458029254468168	0.9147744433795504	1.1796864325824097	1.141356694698492	0.2186383445763939	1.0269559495301004	0.4587542254631054	0.0676634473541337	0.6223622740835544	0.7482023485772715	1.0224083217793796	0.6250719191557281	0.2730907896322097	1.1024952917880286	0.2141598271926952	1.1951198401836804	0.6838411658014145	1.2134568955875458	1.288676211184149	0.9759727756837746	1.0899838859253617	1.092634725174078	0.7474010670180435	0.4068016234744114	0.7599901943260639	1.248804699146457	1.1699037115152309	0.1007947336293142	0.949046430546113	1.061020189990045	0.9377327651883348	0.565610149558073	1.2387627608523162	0.2633966102888889	0.0582272898058748	1.0544770231813634	0.941471334747737	0.9561082850335998	0.5883164633201243	0.6821157186295101	1.061020189990045	0.8632297814184811	1.1616545234275568	1.1172498141846383	1.0651603022003298	0.8223600276682927	1.2425013304117185	0.8023729129264918	1.1172498141846383	0.9066129646109498	0.745404307261968	0.7278349436734501	0.6749427800197934	0.1707890605573223	0.2204189722528644	0.7591668870047985	0.7802328244826833	0.9780101264814296	1.1383922157347532	1.189544738182135	0.7161322547795965	1.0254347764095677	0.4599915325162707	0.832953101165717	0.6015590336431305	0.8248653371061909	0.8247449566815068	1.1344707942216603	1.4479472013455983	1.044843478869161	0.369195808004036	0.8378548967905437	1.2914333065550827	0.9279177828947364	0.1657255747002137	0.97461983227837	0.9699174485597362	0.9224927986315984	1.0891038562789448	0.7802328244826833	0.7798013346489738	1.106137195577725	0.6044294636688368	0.9989272259298568	0.6978972302658755	1.101589567827005
YDR375C	BCS1	0.122819583913261	0.0543958542283369	0.2362881417244606	0.0980751830939676	0.0212788166384099	0.1302943866095662	0.3718849465148173	0.024676183235202	0.1670553117702002	0.1663552913140265	0.0990635437772802	0.0450817313110345	0.4660220531495698	0.2613004639238809	0.1044034827687245	0.1723835837604705	0.1580332262418307	0.0130843380231384	0.005114066592966	0.0231629605129612	0.0962839061395857	0.1015895678270046	0.1089808278596424	0.2244822964409722	0.2674869121142111	0.0331717731076919	0.767052048813551	0.0645783051048414	0.0336357629829193	0.8695469034421732	0.1055889592559378	0.2229241801664794	0.011758021981397	1.1315527912044478	0.2702798122983809	0.1349590398963593	0.0393210404741619	0.1001814822959552	0.2321639851346693	0.1484543111142242	0.1895447381821347	0.4368692633894504	0.1296182914272483	0.0377560136205343	0.064910779365598	0.3293595714796558	0.062919741004253	0.3563195438380164	0.4075330669852528	0.0203773228390446	0.4463710713540623	0.0215044827811352	0.2710810938576089	0.0255866541806217	0.3121263754798038	0.1753757819879231	0.1343732109200694	0.1658304640816927	0.3938420200778778	0.3803974589832797	0.1754830284341784	0.1060457747833862	0.1770949113258453	0.7907193174156419	0.3632054443148487	0.1014086494815833	0.0863870420635928	0.1404652243576185	0.1152844656910754	0.3149268586797915	0.2870090518166859	0.1682499382051059	0.1676174704012334	0.2304059594985061	0.0367417621463914	0.2413763764550029	0.0497572838162931	0.0288649393374313	0.1380968777553994	0.0045393283202876	0.2648436021775135	0.3710428006587229	0.0613499504325423	0.4054887493211563	0.053261078900622	0.9967895949600374	0.0084598453526751	0.2477899919514312	0.2797213685312227	0.2146290811355968	0.2810870755745971	0.4544512017638542	0.233950242565077	0.0818676270430422	0.4528231043298327	0.2611697900905185	0.366190297864311
YIL033C	BCY1	0.0450022993068071	1.0480309756137447	0.6259789041325807	0.7289843783503391	0.698254527268261	0.4870438649509823	0.4524170318534009	0.431227732783463	0.5981035695717565	0.7802328244826833	0.318192246107559	0.6250719191557281	0.7992045180780574	0.7550736005120382	0.7080143645574171	0.0803141077644413	0.4171556647466743	0.8885147425181534	0.5128511285572679	0.3319661128228257	0.8019188674257482	0.9285247634015112	0.3543720316870118	0.5872078616156551	0.3869804291838106	0.6936324383974428	0.1892124970730559	0.5822538784477436	0.2632653043220827	0.5220441365476156	1.044843478869161	0.2938572804760837	0.5754657677335202	0.0859504335198293	0.2499490857951944	0.2046501955748136	0.8129491614560918	0.1856509032573128	1.3796386714481792	0.4408031171151201	0.3954409788638622	0.4507965281750739	0.8564883585769367	0.7047366547961813	0.5698446204659238	1.658979164235506	1.2289477785587173	0.2148638983794377	1.0873491287123942	0.7098460605746615	0.3419217231373741	1.2277363566242725	0.767052048813551	0.5677222241494988	1.024676183235202	0.9465066894958404	0.6662230612143434	0.6244683131073421	0.8575187137029423	1.0944109831998814	0.3572965847043283	0.3296654126767344	0.9739449378427798	1.5760049291707423	0.6518541135969746	0.1068692555604222	0.9606627258345743	0.1457415316722614	0.7978536787870985	0.2482970491974763	0.7490051112492813	0.1138860707448579	0.5908212125489216	0.8653252956500452	0.3344337017448242	0.8339290442323781	0.578352641510361	1.0119787935604476	0.8974695851710797	0.5428512316560563	0.9876462155201676	1.0917493130796232	1.028482469491573	0.6265488099920109	0.0478710439301464	0.878115259923911	1.071867686207316	0.2854864241850117	0.7466012611162971	0.5950281664841723	0.7113170001075027	0.3384736795465644	0.3051308768704612	1.007584545462355	0.6831501640933415	1.1393781287164044	0.4698076948793535
YLR399C	BDF1	0.3814302644210476	0.0509198630857192	0.2170419979405249	0.0395562816906585	0.0089712528259049	0.0718676862073159	0.4783402774291043	0.1096255234235465	0.3871192151194194	0.5897062068481302	0.0699286801553689	0.6817714502944763	0.0313207549325507	0.0352636424649666	0.6769801308174483	0.1352522509901366	0.012199677424785	0.0923689119564135	0.1829477331289037	0.0855142634702086	0.3100743558853795	0.0655764924400421	0.2874252420563983	0.3734049365311485	0.0216549920468605	0.1295217922641129	0.1356435073066024	0.1019516307757806	0.81528282898373	0.2494400971850403	0.0290945830275815	0.2323578480960284	0.0196275048318201	0.1020421936959095	0.1661452843070794	1.1554649486098594	0.4734135794244518	0.1962127896635697	0.7682386538660735	0.123580336429931	0.0350307143382231	0.2872864676561435	0.5473023582950427	0.1614467767209388	0.0005732315392901	0.4112088780265703	0.2302842572469314	0.4002734832938062	0.2418759962764589	0.2599954915420617	0.1844780953333078	0.4370651120881037	0.0869990323758997	0.1076943007345976	0.1793616454687532	0.0659097320358306	0.3311978577456012	0.3725598409504074	0.1041303702042877	0.2802671360952282	0.6855734955091717	0.1452410193638917	0.3509847595038664	0.0912189309881754	0.1462426214727497	0.4358913425036013	0.5430309867554932	0.1610315811999241	0.1987258348031391	0.5722447802974355	0.3178943760808592	0.3622150345768267	0.3038316735292348	0.2539141049249371	0.1894339629023851	0.3555070188453446	0.6274403953753156	0.2155691128487173	0.395263025785403	0.2963957661342875	0.0762837025622342	0.6220622433414635	0.2418759962764589	0.3017825794327824	0.102313995821337	0.0260426064344736	0.2244822964409722	0.3600768639012437	0.1450409758403625	0.1758049267678059	0.122819583913261	0.0685010454573586	0.0341002491040973	0.3048418289517025	0.2517352583325638	0.400633594825138	0.0330944896335307
YDL070W	BDF2	0.1118432021925577	0.525392238342778	0.1939990796083845	0.6576749756220615	0.2488046991464569	0.3769724058849553	0.2973933241262902	0.277952345792376	0.0164565251380679	0.0318598207652729	0.2951269420388653	0.4970485314231969	0.7312924146872644	0.0420734818948211	0.3805694227479117	0.4455712654523163	0.4837595451751824	0.3184903205749245	0.1003247192635807	0.0241459553201508	0.4599915325162707	0.3548580915943828	0.0693402621086494	0.6113969042595837	0.0858631644585687	0.6887092093620306	0.0981649411767309	0.3167049347843926	0.5232369263166432	0.2057988195765605	0.2328471940429031	0.0563481084177621	0.1614467767209388	0.0988836744510797	0.4415941819638993	0.1237707329616535	0.401354714927562	0.1089296316853896	1.3481902885897985	0.2423761915311799	0.2214908637436905	0.0360409730499795	0.5341220696016742	0.1604095312269216	0.1160321215364179	0.1079696644647802	0.5619385559830725	0.0367417621463914	0.0899838859253616	0.2504586716347146	0.8648004684177115	0.0980751830939676	0.1817490774185683	0.1583424426891428	0.0292477463096854	0.1392794366396468	0.2008811468292739	0.132037765550661	0.4868241358889196	0.041364043432837	0.0260426064344736	0.0380685681370138	0.0756013858752977	0.1921003994099015	0.1331066192730694	0.5582977425965061	0.0785944678938039	1.621462802967617	0.2509688561067822	0.0785086643803563	0.4770496539476094	0.012789250882923	0.2307712710147074	0.1416542585894777	0.3318123530471344	0.3327357293309894	0.61515528941811	0.1088888065685038	0.4447729297828355	0.1661355472148216	0.4477742857635003	0.1460421161682168	0.3021054262141041	0.174268966812161	0.0019376965155131	0.0785086643803563	0.0150814378570118	0.2881197799973289	0.113793004317436	0.0550456310196856	0.1507786384967819	0.1242470897955292	0.1702588511374156	0.2388868627196854	0.3033994680048555	0.1862337095761317	0.0443673657406393
YAL060W	BDH1	1.1503735130178674	1.1393781287164044	0.9452423669670806	1.0685010454573587	1.3814302644210477	1.0277185388075205	0.5687821257906505	1.1513870361894196	1.3403152313249067	1.0685010454573587	1.285901157129377	0.6235644741090978	0.6438968649456682	1.104312426162478	1.2656349072526174	0.5751964378136303	0.979373689554178	0.6515330086049689	0.475120881797785	0.3430245938092615	1.0216549920468605	0.8830103027754954	1.426804948009469	0.851372934513587	1.061020189990045	1.3086145411263366	0.698254527268261	0.9303508115657352	1.2804036852181593	0.1198841908699672	0.6287112796867449	1.082993079335346	1.3159631848484823	1.119129879812944	0.8529012451180038	1.0300143740143204	1.354696011173803	0.9527408722933304	0.7079427519788224	1.2577859981657469	1.1305844641992686	1.2301625890903989	1.0292477463096854	1.2669569614909126	0.3285959094543265	0.7065545497983741	1.2817715429848402	1.9020172129218005	0.878115259923911	0.2054539132855772	1.104312426162478	1.2229241801664794	1.14234936823217	1.1884382548271653	1.4117629429308556	1.0090443602213983	1.211121973393904	0.6550782893696185	1.0685010454573587	0.7911617978226433	0.9439817144653366	1.1513870361894196	1.0601968826687798	0.2044208348713558	0.3247976127060856	1.153421206099873	1.1325232820706552	0.5049924722005446	1.1135139246364796	1.1200729735210175	0.9048838535734034	0.0578998910101939	0.9112578696567132	0.9766508312187048	0.648972679999257	1.1219653271987229	1.3415635421010683	0.6557260068377841	1.0440502467182229	1.0189729589335923	1.1364270789795223	0.4082657444798268	0.4194068722854154	0.7370809414484878	1.0090443602213983	0.7462019098404307	1.0307823573831532	1.0786802883627926	1.246272362631062	1.3130087892244289	0.5478076457073682	1.0626715017966348	0.9932500930381662	0.9897392050260114	1.024676183235202	0.8991693700489742	0.6457933504130793
YAL061W	BDH2	1.7336127825324104	1.0039563331998522	0.4781249069898265	0.9066129646109498	1.3279859451940816	1.184040298439477	1.321932962446044	1.1200729735210175	1.272249990182743	1.7699935804974198	0.2709474442237174	1.2971093787210115	1.477479435755968	1.624468313107342	1.7785094314199492	0.7632991206713364	1.3972245316042795	1.041679206350807	0.1326204505422326	0.4167815954023561	0.9855632643718756	1.8433115525839727	1.082993079335346	0.8001074175340466	1.413614947792449	0.3540482937056373	0.7567062884571416	0.34019427942036	0.9725982872075076	0.128365471682446	0.9807415473208588	1.1513870361894196	1.5601143340550083	1.1851356192770797	1.2265283044353046	0.9083489875031252	0.2985309658558059	1.468820347865813	0.5184136855739045	1.745404307261968	1.0821270880575726	1.0626715017966348	0.9224927986315984	1.245011710129318	1.1764494400919867	1.432582786868429	1.2736282828714889	1.925498308771324	0.94022156559203	1.782830805202592	1.655726006837784	2.0046795548189484	0.7924919504149903	1.3728976818712972	1.0488315186642048	1.466860459745674	1.1939990796083846	0.8824636765461213	1.4796347477821028	1.432582786868429	1.5760049291707423	1.36953104112134	1.542281556919992	1.925498308771324	0.994662434061424	0.9279177828947364	1.3514670410436045	0.4800670967296101	1.6894091200403567	1.5787108225466668	1.436477830751953	0.9060358290018912	1.0464343029259493	1.1616545234275568	0.4341366149370507	0.7289843783503391	0.0346725333019173	0.6058718246156838	1.241251561256011	2.119643120814956	1.6929256937631938	1.274974933506761	0.9960793830570304	1.4443385067847505	1.3645295138828462	0.2311368900753669	1.557521523476729	1.354696011173803	0.1669859223278895	1.14734705838768	0.8808279138518622	1.200767442290883	1.8433115525839727	1.0054039828132804	1.5523818838243175	0.7712603616053135	1.2656349072526174
YNL039W	BDP1	0.2863162865048467	0.023465183546663	0.0985241591309602	0.1659353788018318	0.062836978834988	0.2000858395113147	0.3645295138828461	0.0969100130080562	0.1326818359457839	0.0739002693959753	0.006711006149604	0.0826464755803941	0.2888154304454482	0.3702022846582165	0.2049944639098475	1.0577362841211229	0.1473470583876799	0.3195351952405891	0.3285959094543265	0.3538865151670172	0.1325232820706552	0.0552895481740352	0.2505861615760096	0.0142666956890185	0.1900990388086296	0.1276923703912098	0.4046146554527139	0.1579302029981018	0.0285589365191327	0.1091649289568899	0.1136999578292594	0.0918377731027222	0.4254677745874491	0.2834186795303162	0.6880104248477918	0.2975353664765028	0.1746257974982654	0.5291072786727833	1.0829214667567513	0.2299193549860829	0.3119794806764742	0.1572097237776839	0.6725778878491888	0.2172190803005329	0.0901601060462229	0.0634166454999984	0.6367027695243537	0.0843822671872627	0.3712110992393618	0.0025855213372394	0.2218487496163566	0.0715298452864261	0.2295547590654925	0.6152181324750616	0.1583424426891428	0.001506349535604	0.4248959582021379	0.0113168152229254	0.2486777310175294	0.2558457366425961	0.7802328244826833	0.2619544235142501	0.1765569520326035	0.2295547590654925	0.1936634146565441	0.0209781107362085	0.0538280959304016	0.0795394270839304	0.0530992099155565	0.0405771352959982	0.0597858135591469	0.4581368913408172	0.0284060159253329	0.0323995565423897	0.1860138692870014	0.1657255747002137	0.1381325253399632	0.0089712528259049	0.245641578958947	0.3060041257711994	0.0582272898058748	0.2590843383910273	0.7080143645574171	0.031592905801002	0.0124943641074426	0.1652015074447499	0.1610315811999241	0.013822934258818	0.2192310763210607	0.2509688561067822	0.0042454773396296	0.01441471698626	0.0146368435695203	0.019852314334849	0.0217302662444494	0.0496335400960226	0.009556456865138
YOL164W	BDS1	0.0191782346380615	0.1825114754509305	0.0968205138873061	0.0175348755045354	0.4708651448342253	0.2636593413809329	0.4370651120881037	0.1437429341188543	1.1850998144638432	0.2229241801664794	0.4384385315174812	0.3442884564164812	0.1033120615068026	0.1641552663174521	0.7867571507173166	0.2317469400168113	0.4932418526599953	0.2077584794887794	0.3453973614046206	0.1274042174566729	0.5161288383185041	0.0472319055044119	0.5385536844007488	0.1181888296464661	0.328138355963115	0.2802671360952282	0.0738153882304746	0.2830063093630119	0.2344413870696735	0.0064202163952495	0.0748350587796626	0.3364489929801495	0.520617099726175	0.5803424881424983	0.2708138357064653	0.1523012337757676	0.2305276958642377	0.2510809363022441	0.065588165791687	0.4695965135078679	0.7040116221037431	0.6287112796867449	2.0504370453796232	0.1425481755059108	0.1220601616748946	0.0178332059177113	0.0139708043596349	0.2613004639238809	0.3875044121332407	0.6391915699280486	0.9672530568783246	0.3220832633583947	0.0897196897404506	0.4493835307058416	0.0173857871124418	0.1743047716253976	0.2028186926731674	0.0358076277509638	0.3414499202860805	0.1569013124862972	0.62749476773753	0.3103669085956024	0.3739127843558121	0.147648756546324	0.0251311801148532	0.4241347056287812	0.1810966569424867	0.7951645402763172	0.275379744300622	0.1680390132461742	0.3175967102145773	0.8353970833155411	0.1167810667220758	0.716877824888722	0.0372095838956534	0.1076943007345976	0.2004092612545771	0.2150988426545228	0.0849914369842288	0.0722835873847134	0.3067240883624005	0.4852891373844321	0.1841497062954284	0.0807955254997185	0.7802328244826833	0.0951235255777729	0.1618623695583019	0.1315527912044478	0.0188041975105544	0.0463546231748952	0.3519498587497005	0.2665599224732515	0.5503429388496057	0.0327854931908242	0.4706534487628131	0.7510185338722213	0.291049029618426
YBR200W	BEM1	0.8319793463140455	0.0047519432651368	0.5287663522882537	0.0260426064344736	0.2322355977132639	0.2017918564304244	0.0750052368703602	0.0597858135591469	0.0006808529102841	0.1002345137420386	0.0120524090334441	0.0645783051048414	0.3492209618788737	0.0900719870478674	0.0561035961760194	0.0765398479438284	0.2566208013609277	0.2105401990511741	0.2789040010090815	0.1561825367285814	0.563508296783255	0.0290180216378894	0.0390075835988414	0.3405078494570173	0.3216325165800984	0.5570048137406984	0.144741083218086	0.0810038748054524	0.0871740452664013	0.0522907687254727	0.7278349436734501	0.0233896080688942	0.1020421936959095	0.3310443696783016	0.4579313081502785	0.3713794630646543	0.0714454261041401	0.4766916854641616	0.0179854757129569	0.5762747611035621	0.3232875469221787	0.0391642837563788	0.0273370767874725	0.1746257974982654	0.1026766634682188	0.060361419318561	0.0551269215172376	0.0212788166384099	0.0994235060704968	0.0481109635469119	0.1045856532755498	0.0419945981452802	0.5679869571548939	0.184697159389354	0.1153778523126378	0.263002811426873	0.4152885316820152	0.1560799515191986	1.1658304640816928	0.2405034224286173	0.5388012161725699	0.1355456601772253	0.4370651120881037	0.6925727522712757	0.6550782893696185	0.0609377889876343	0.0733912310701807	0.1301977371194818	0.0810901727653794	0.0375998206744512	0.1914322539213433	0.0401056738978935	0.2583048685762161	0.3187885997637809	0.0208278358274762	0.2648436021775135	0.41158960738868	0.4491820486878906	0.0520485295362025	0.2104593174220674	0.2893727542074034	0.2279783708305371	0.2481702293741472	0.1984637760218244	0.0258145704712911	0.2584346830987498	0.3033994680048555	0.2460199392110502	0.4423866903624733	0.343498111372329	0.1455412575244175	0.2784958934001276	0.0484310626820247	0.595592185371113	0.0024414767316391	0.9699174485597362	0.0101424505204503
YER155C	BEM2	0.492796193840074	0.0274133423916556	0.1972572865798607	0.1496654515186888	0.125774952345488	0.0334810446051152	0.7011235351052427	0.4820180110844747	0.0708191460375995	0.6518541135969746	0.6070291723543124	0.0188789791692678	0.3353626742528361	0.6518541135969746	0.1208289258126749	0.1590648050686609	0.2896516845200767	0.2865932600358567	0.1299079176346498	0.0975370238158075	0.1640507806963769	0.0678308377905492	0.3751000771762562	0.3165564834132999	0.0062022517824416	0.0869990323758997	0.3367598695015865	0.2772738665387702	0.2023620212515902	0.4674903285753036	0.2729565201978725	0.06333378859201	0.0846432353364692	0.2751098285169782	0.7217554815728002	0.2677521301266692	0.0654932224787279	0.1804104839347737	1.218093128371908	0.3840230749993272	0.1872243703369887	0.1865636788070763	0.3235891403245099	0.0729674877621926	0.0424681157083477	0.2701464089854282	0.1849163340000634	0.2436292059084639	0.2428769635461951	0.1575183542409179	0.0467531681986459	0.2871477375856766	0.1797947489520703	0.0924574982865324	0.0711079133753571	0.0516450975685915	0.2496945169239528	0.3321199270556723	0.1701528868860902	0.1984995808350609	0.3223840213218714	0.0176840150945665	0.2266489585496804	0.8658507578822094	0.2893727542074034	0.0840345534121604	0.5229981061391085	0.0821270880575726	0.2249628436345694	0.1146313210039298	0.0915724470694807	0.0126417824665985	0.0392426550426878	0.1436432452668379	0.2593444728593641	0.0350307143382231	0.1474918241150575	0.58998469001375	0.4404081243803857	0.4445425234554352	0.4283382046131554	0.1857941402249383	0.0599501945156526	0.094286192732834	0.0118316000386511	0.2841068344546871	0.2053390053653663	0.2648436021775135	0.2397565701690598	0.081781174473452	0.0868240899840464	0.0461953075157706	0.1010470387347104	0.3130087892244289	0.0936107679387561	0.2728222922623571	0.1978215253001307
YPL115C	BEM3	0.2937164358236726	0.0890159513131751	0.1892124970730559	0.3864570776660851	0.044129504767882	0.0988836744510797	0.1816402725872583	0.112028520941648	0.1468088885885223	0.01441471698626	0.0986140100637111	0.499982202367947	0.0418368736177057	0.2763257727977195	0.0193279397349948	0.0362744437922226	0.0724595409418289	0.0730522033543668	0.5939023214417385	0.2272527324296369	0.2697464447374478	0.0355744077604476	0.2388868627196854	0.2242422220943924	0.3673566370933563	0.277680826882686	0.1021327755049568	0.1260620259365752	0.1877757154432879	0.032168159068536	0.1611353428733131	0.1165937093067874	0.3417643985633285	0.1513870361894196	0.1306811998009389	0.4226161919072395	0.0913956530585298	0.0601359062340076	0.1183052640428394	0.0539902368626203	0.2066046677529867	0.4046146554527139	0.0556963814421029	0.0386160803884259	0.0076574197778049	0.0444466816904358	0.1547485442119125	0.4491820486878906	0.6971835169057354	0.1255836753188752	0.0281003361788383	0.2198246181407981	0.1542375493513326	0.3214823715546089	0.0265751564483585	0.0912189309881754	0.7591668870047985	0.0594572381836071	0.0485111243435847	0.0352636424649666	0.0534230082395237	0.0317827703824038	0.4952529961238863	0.3878540856480277	0.1680390132461742	0.1991786966605482	0.2198246181407981	0.2572677469325248	0.0028016778652535	0.0086059003336727	0.2651072103688561	0.224602383399266	0.0552082272334546	0.3302777419736666	0.1598918359911016	0.1277884638713899	0.161088595684633	0.3474642985899305	0.8549473948718851	0.6074693589680868	0.4479751155853004	0.1748399466554171	0.0408917274733928	0.1018252819234581	0.0153780871048185	0.7438134832051797	0.4372610491461999	0.0632509474888682	0.0625060877851502	0.0856014624428742	0.0752606291046555	0.0127155104154903	0.008313839474042	0.064661399811285	0.1123993958419862	0.2861778659516738	0.053261078900622
YPL161C	BEM4	0.1492613626484997	0.228705223689579	0.1274042174566729	0.0088981577349467	0.1275962981682976	0.076881610292296	0.0798835590210358	0.051242040015853	0.2207401707329768	0.3880290280398806	0.53929670337053	0.0459564435541692	0.3465091050628586	0.1580332262418307	0.0733064493262505	0.0271845857459118	0.3023926580247749	1.0377560136205344	0.1156581327237233	0.310220607606547	0.036819697450666	0.0601968826687797	0.1419520265009737	0.0832532138036827	0.1156581327237233	0.5627227171625369	0.1322319070299347	0.008752004450073	0.0813491695816646	0.1058629909078332	0.4335532777346365	0.1413566946984921	0.1351544919617207	0.0160462897047328	0.288676211184149	0.2761904996360891	0.1743047716253976	0.8332975615900535	0.0622691241739454	0.2142770931531492	0.2697464447374478	0.1818579095158434	0.0159719941811742	0.0869990323758997	0.5292505156404088	0.2959754499256486	0.2427517163984189	0.7772213598423114	0.2053390053653663	0.0298609401735077	0.7040116221037431	0.0351859858743437	0.1939990796083845	0.6834955275166341	0.0454791093988773	0.3568077895127155	0.0324767164398838	0.0372876032045677	0.0643291163353176	0.0008601312900395	0.2264076838313067	0.2613004639238809	0.037131578600086	0.3165564834132999	0.095658700607792	0.1507786384967819	0.104039370836348	0.0033786217985301	0.056266589040347	0.1626947502288342	0.3892556019330042	0.4211029691849988	0.0884888948384103	0.3149268586797915	0.5319231055017357	0.0109494850124929	0.306656211134968	0.0079490393837953	0.050758864202725	0.0324328689871267	0.0256626129883192	0.450998760766343	0.2771382977903918	0.0279117721371875	0.0453996046880091	0.066660457342738	0.1534212060998729	0.5142528333197487	0.2976774552989396	0.0481909662148924	0.0367417621463914	0.0119787935604476	0.0988836744510797	0.0565927583999541	0.3490609712777259	0.0255107086559194	0.1820756555629739
YLR412W	BER1	0.3800537355922442	0.5608952053745866	0.4419902553902601	0.1999723429780924	0.5072891168012821	0.0974473954011045	0.4772644916872877	0.1223447894176241	0.4845971332795402	0.5616774832478866	0.4536363901141409	0.5995609615197872	0.3389422584252197	0.1164064326838323	0.2203000363403306	0.1527081623432797	0.0016500842653299	0.0419157287213094	0.6476981538258171	0.8503570405254384	0.4892472917064752	0.4666507063091392	0.0007883885820376	0.1401684737605562	0.3862827672154596	0.3532400029792901	0.1995186532195139	0.0315517012192496	0.2052241278400561	0.0891917790410437	0.245641578958947	0.3348979396104115	0.0470722677588528	0.2161576675964753	0.4078992512244035	0.3039037496196668	0.2054539132855772	0.2093517281688988	0.4584767373263045	0.0518064253869039	0.7956115752945871	0.1457415316722614	0.1343732109200694	0.2605170100459246	0.0379904084172126	0.4355007898856415	0.6211633927648559	0.1859039908596211	0.6658911586518359	0.2172190803005329	0.0863870420635928	0.2756498279423511	0.0408917274733928	0.1766644905949714	0.4218589214766557	0.0944109831998814	0.0556149842940993	0.0054039828132803	0.0284060159253329	0.2250830635611236	0.0165667145505961	0.0515644561271	0.032168159068536	0.3757799903983416	0.0204523758906276	0.3730667009362456	0.0012908365966501	0.3875044121332407	0.2486777310175294	0.0025855213372394	0.3311978577456012	0.3143357806955227	0.4693854347761776	0.397761028870657	0.002873753955686	0.0088250749443821	0.3381154985102585	0.1329120864671726	0.4807164282463905	0.2251344236266255	0.2000858395113147	0.034565232533851	0.5397927565162974	0.2919940483785002	0.0682495963630605	0.1524029301775677	0.1166873779110333	0.2672218559681116	0.5229981061391085	0.2187568262254449	0.1378017404814495	0.0409704111373283	0.3183412577686204	0.1258706224597428	0.4693854347761776	0.1627989100762943	0.0327854931908242
YIL004C	BET1	0.1465435531040788	0.1913209962079376	0.2572677469325248	0.080831330312955	0.4923509918719189	0.4789870303139372	0.0038840772339749	0.1274042174566729	0.3892197971197677	0.1926579736062774	0.0001432369676255	0.6205651909045704	0.0870865300052683	0.1346660266285906	0.1220601616748946	0.2676195008747899	0.144441397537256	0.2797213685312227	0.0112433243213363	0.5727799553274546	0.308177551840529	0.6158090094123354	0.2734938471849477	0.3046973771020744	0.2756498279423511	0.1459418982187927	0.1268284845196348	0.5526374263335461	0.1791452555878918	0.062836978834988	0.1042213886436655	0.1498676370353306	0.500888871761767	0.1493623496230052	0.2283416451987729	0.1024046343444462	0.1801198602450342	0.4884418520968481	0.218922273959452	0.1966937799717985	0.5187216488967836	0.1545440741130774	0.3730667009362456	0.1648873703736186	0.1315527912044478	0.0501154648525989	0.1814227446679082	0.1767720557922776	0.0490719696153889	0.241751037425963	0.5126179503063493	0.0392426550426878	0.1946711888194996	0.0800557273015476	0.0518064253869039	0.4075330669852528	0.084208375500494	0.3471456672609618	0.1804452150974866	0.0373656365318648	0.297251328217913	0.2470937534723676	0.159374757132658	0.0644952262940852	0.291609228963309	0.4925735358080736	0.0065655869344825	0.4591662695944918	0.2348101102970607	0.3045529732829872	0.2367819388008576	0.0324767164398838	0.2857628688040869	0.1376050936671755	0.0455586286670484	0.2273735879979423	0.0994255859274364	0.1777413433210113	0.1301011091333443	0.6875805721417296	0.0281767359471598	0.1576212798207108	0.198160420738243	0.8508288856611825	0.2174553024885179	0.475120881797785	0.1599953256810717	0.0455586286670484	0.5388012161725699	0.3144834747904346	0.3192364030155916	0.153931240781985	0.263527955967163	0.0073659958568526	0.1791452555878918	0.2141598271926952	0.1648873703736186
YPR176C	BET2	0.0702652773292835	0.3177455176451591	0.3270726020984549	0.4121327126270149	0.2305276958642377	0.132037765550661	0.0799696346296623	0.1496654515186888	0.2136552749168956	0.1633200843640931	0.1678281906780037	0.4132439144662476	0.1500699167231531	0.2217294215535359	0.041364043432837	1.2804036852181593	0.2217294215535359	0.3658576325995555	0.4635165011120796	0.3910138815893429	0.0906891958358082	0.235056099814769	0.6370130907107643	0.0965521271353906	0.0714454261041401	0.1062286356205732	0.2759200796510739	0.308323166085616	0.1083370879062415	0.3838497385444608	0.4138005833934386	0.2678847998945874	0.251863123630677	0.2330920739376929	0.1044034827687245	0.1286542633246314	0.3707063990292747	0.5859588456116795	0.3613198024039477	0.2729565201978725	0.4662315031087312	0.5978556145043306	1.2019058295269724	0.311245751017402	0.2148638983794377	0.5490734422370815	0.4916840434707064	0.0888401947418149	0.0081678826647695	0.2610391555634686	0.1860138692870014	0.0155264877493186	0.6187755133091404	0.1843686047284412	0.0075845454623553	0.0722903572692947	0.1412575520244163	0.4921285619147375	0.1507786384967819	0.1047679002282464	0.084208375500494	0.1180948366838867	0.0805726420404977	0.1730230358738893	0.2831437225841879	0.380741454630495	0.5114539333085171	0.2570088530459293	0.1809880154204934	0.251863123630677	0.2909090926164408	0.3997338752534976	0.1010470387347104	0.1021327755049568	0.544032242488675	0.1678281906780037	0.1848871224140813	0.0921917934866245	0.5534049572818969	0.0622416490905726	0.3633707324165214	0.334124485297512	0.555201155631583	0.0612316820318743	0.0797114589665137	0.5539173992079038	0.2093789831671064	0.2175734617823779	0.335983095046783	0.520617099726175	0.0538280959304016	0.1175313057026947	0.1041303702042877	0.174732858877312	0.0667439514277599	0.0720367052722643	0.5632462789883372
YKR068C	BET3	0.0066382904555197	0.2674869121142111	0.1506773216919592	0.0505174777313492	0.1449409886218013	0.6401285594649764	0.3781681043288696	0.1700469484828564	0.0435391971208445	0.0228609476482843	0.343498111372329	0.4316144598632498	0.2577859981657466	0.3127144520515879	0.1495643940471671	0.5249123548885333	0.3054201172953403	0.0615974351853143	0.1814227446679082	0.0607730338711278	0.7595783455688805	0.0771381086648883	0.4433793638961512	0.8564883585769367	0.1275002471932507	0.6957595992960566	0.2119377689841997	0.4907963692078554	0.0929007011843738	0.588871827183405	0.2510964959260415	0.5606347589008718	0.2222069306526619	0.1406631707976466	0.8648004684177115	0.0459564435541692	0.0891038562789447	0.3809424859979033	0.3289823329335548	0.0094100819119815	0.089895802671454	0.4899105056025856	0.0070747673584938	0.3668563938260258	0.0744949025203283	1.2564915278127478	0.0757718645749956	0.002873753955686	0.1474476011550933	0.2264076838313067	0.1026766634682188	0.0341777117783244	0.1988390060042753	0.0125680670319985	0.0179078205527032	0.1626947502288342	0.5158938940434186	0.1952320754813468	0.3062889961751631	0.0153039057942097	0.3786815559928969	0.4575204334915308	0.0155264877493186	0.4075330669852528	0.1127705877294573	0.3412927665004308	0.0595393587250079	0.1333012392547727	0.0253588574369239	0.0337131428462695	0.310220607606547	0.0551269215172376	0.3571335918400007	0.7109487978964664	0.1696234530988318	0.1094412270142868	0.0369294221682618	0.7418331127791014	0.2338275431768042	0.4914763931137753	0.6537857453146336	0.7920481133994541	0.1513870361894196	0.2500406213968578	0.3204328073036357	0.1380968777553994	0.0785086643803563	0.34019427942036	0.2985309658558059	0.372222262634224	0.1499687651023618	0.2717499596634734	0.0718676862073159	0.2594745985477988	0.0855142634702086	0.3049863288638335	0.4802834327151064
YJL031C	BET4	0.7305217055552684	0.2285839970364813	0.3501821451894851	0.2340729766288873	0.3594210774694986	0.4101028643169964	0.134763675753657	0.2213716339606759	0.1074750170500631	0.1572097237776839	0.4579313081502785	0.0578180798614349	0.4734135794244518	0.7293682002771367	0.4977237756357797	0.0528565195030363	0.3150747539585588	0.1501710919086782	0.5614165673602534	0.2882588209723931	0.993955689427175	0.4465712531883987	0.8319793463140455	0.1690946639407204	0.1410593345486326	0.1705768991061544	0.2403788578266152	0.3177455176451591	0.0391642837563788	0.198160420738243	0.2489317044059973	0.3936647208380592	0.4029816264397619	0.2136910797301321	0.0882256062690229	0.1215861962432582	0.1708951801624691	0.4398702535992331	0.1647110959119042	0.2334596528694144	0.5208546138047794	0.1655158719042981	0.362709957116889	0.3282908202377732	0.1887699039321737	0.0597858135591469	0.0048243437790835	0.4679107492101719	0.3615560139922453	0.0347203377076081	0.3618853992806197	0.1394768432257289	0.1443415482479544	0.4746934265645532	0.3272246926207249	0.0311668589416052	0.6395036752105452	0.1164064326838323	0.3479426843352757	0.0689204510736365	0.3759501351534671	0.2158044390435316	0.1638418848376583	0.14805134705664	0.2502038039737004	0.8632297814184811	0.1096255234235465	1.7183728159756733	0.4530262830385223	0.0959265356344145	0.262216283324356	0.2708138357064653	0.1916548548908005	0.2256846628842286	0.0085328667033142	0.3433402148129083	0.2842999635297421	0.2085679754955651	0.2025902969372155	0.1593585182501478	0.9071908681984232	0.4339420821311539	0.0007166577235206	0.0026938089214438	0.4554718708162615	0.8190429778570367	0.0201522414751558	0.3364489929801495	0.0313207549325507	0.2134568955875457	0.0968205138873061	0.0699286801553689	0.1800114627698921	0.1310683578224809	0.0076574197778049	0.2926615543676978	0.4815837165663805
YML077W	BET5	0.1580332262418307	0.2842445963850739	0.168144462920579	0.3613914149825423	0.128365471682446	0.2167470210345961	0.2125214197667122	0.123390023332274	0.3860727218855819	0.6407543441293071	0.0351859858743437	0.790277287370456	0.4573151418394436	0.1044034827687245	0.0360409730499795	0.4936879692702587	0.6810837312562255	0.5161288383185041	0.8478276537489369	1.4710769441468377	0.2917493917794047	0.8157510710580946	0.1033120615068026	0.1548508153726118	0.3705382958795451	0.850864690474419	0.2589543295644607	0.2453895217946442	0.2009948811449438	0.1156581327237233	0.0839476684500017	0.2969674756052574	0.2971093787210117	0.3841964806641997	0.1591680978463872	0.2131058559764329	0.1371138658329882	0.0838913164445349	0.0265796757801881	0.2605170100459246	1.1524029301775678	0.3717163866516872	0.6483349493679182	0.1956813069482481	0.1334959464904499	0.6166968348974828	0.2466512730653667	0.1114728017591	0.372391018992245	0.0194028116396545	0.1459418982187927	0.3607336420708815	0.1494633600855848	0.0544770231813633	0.1367212832237441	0.4447729297828355	0.0264229326536336	0.0861250242686746	0.0794534366902421	0.0136751144881928	0.2917493917794047	0.0677471345076647	0.3940193917290684	1.0346427781963916	0.0706021355830563	0.994662434061424	0.5621997857544998	0.2597349669500239	0.1246285518155772	0.0074388335059798	0.0357298738376057	0.217928132673387	0.1355456601772253	0.0503566279213982	0.6936324383974428	0.060361419318561	0.0021553120261348	0.2224458822305761	0.0548018507820735	0.1377654487283766	0.4593724383531241	0.4941345446123359	0.0022974798861876	0.0483152109637781	0.4304553102020718	0.5787108225466668	0.4757628545412933	0.1115653722554332	0.0019376965155131	0.039477853793036	0.1007760281287843	0.2576563773673204	0.1893232158708264	0.4930189660849704	0.0445260121284869	0.0215797308939289	0.1431451439599103
YJR053W	BFA1	0.299957221593838	0.4138005833934386	0.625374037068366	1.0480309756137447	0.6041415654270019	0.3243440414043848	0.4925735358080736	0.2566208013609277	0.140330480147234	1.4524170318534009	0.2380188934448157	0.0030900540258511	0.6531409130032908	0.47490710159071	0.4106555190875278	0.3263129473973292	0.757115421301251	0.060114637714097	1.8433115525839727	0.8648004684177115	0.7418331127791014	0.285210155421304	1.0812628201466643	0.6076090048595395	0.4800670967296101	0.0640800704629267	0.6299312088088445	0.625374037068366	0.6563746917707873	0.4507965281750739	0.577897282848447	1.0710235761614006	0.3322737957842627	0.4037066591322	0.4744798566158659	0.2274944772073248	0.3681916584655829	0.0606297969035023	0.0611134263342507	0.1060457747833862	0.3675235129770242	0.8418165614970219	1.14234936823217	0.4981745224140761	0.118753215017517	0.0438125593191109	0.5261130592251049	0.2737627601854302	0.2706802682805613	0.2748400803829005	0.2965420442420257	0.0552895481740352	0.0405771352959982	0.0399486337653187	0.303687557223979	0.0307054979046936	0.439028472040937	0.1367212832237441	0.1280768719496614	0.1804452150974866	0.1197898303086177	1.1483535350418603	0.7974043311195902	0.7065545497983741	0.0357298738376057	0.6780024015489365	0.6986121184633531	0.0679982927692592	0.6954043481663064	0.3449217696630935	0.1169685049994364	0.0514838296566368	0.6238655448191817	0.5225208594076718	1.2845202514129914	0.0543147004428252	0.8394730308002454	0.007220357196231	0.198160420738243	0.6381381787345388	0.7032877977996859	0.6996866620595394	1.729752361719172	0.5017616331416277	0.2283416451987729	1.2722857949959798	0.4881441809231486	0.7466012611162971	0.5302204646352187	0.3646953067773597	0.5666649029165987	0.6172897284802188	0.9377327651883348	0.5637704727537307	0.1829477331289037	0.7929362414838188	0.2445084719711516
YOR198C	BFR1	0.7340007186742419	0.5239541758304607	0.8300383621584997	0.4417921735250689	0.4177173735750146	0.2131058559764329	0.3238909433122656	0.0013626623607936	0.0255508493673852	1.0618450610488526	0.1168747757486352	1.0618450610488526	0.2160398928210001	0.2028186926731674	0.2277363566242725	0.4899105056025856	0.0108760562386427	0.0035229776190059	0.301531531869736	0.1763419547599438	0.3061440622569469	0.583898935270383	0.3204328073036357	0.1544418751522802	0.3012448688349693	0.2702798122983809	0.2874252420563983	0.4899105056025856	0.2968256188403497	0.0658263981620446	0.1255836753188752	0.0525331431054421	0.2783599427081729	0.2364115383673999	0.4591662695944918	0.6111043515493608	0.2416261145193332	0.1213482282289262	0.585478634498378	0.7014834973984594	0.1784967320996808	0.1296182914272483	1.624468313107342	0.8663768566526668	0.2849340622893717	0.5546871976048502	0.4552675450153138	0.0368976467431489	0.3854122628512439	0.2502038039737004	0.4798508684543425	0.5006620268979503	0.0765398479438284	0.3355176963790236	0.3358279067364296	0.1954566331295262	0.4275708996752132	0.3814302644210476	0.0110963798158225	0.0004298527060622	0.2285839970364813	0.431227732783463	0.1003247192635807	0.1456413830538299	0.0059843965072925	0.1105481804136712	0.1083370879062415	0.2740318397986869	0.1687776992153726	0.2570088530459293	0.0914840410677699	0.1204507851863443	0.0832532138036827	0.1483535350418603	0.8398312118365512	0.556488718038961	0.2427693852184602	0.1216809479578051	0.0766252633206212	0.3019628053187126	0.0636653111133784	0.0071475561765477	0.1197898303086177	0.2780523641176673	0.0189537737069369	0.6989700043360187	0.0109494850124929	0.3569706601247513	0.1308747356695176	0.1400696019372715	0.0086789462478815	0.1062286356205732	0.0121260369868125	0.5939023214417385	0.1844780953333078	0.0125680670319985	0.4550633152998626
YDR299W	BFR2	0.5919390882804221	0.6404413390837558	0.5430309867554932	0.6612709610150906	1.0917493130796232	0.6652281135125073	0.7462019098404307	1.379710284026774	0.8338932394191416	1.0338679439464302	1.268283052542306	0.4587542254631054	1.245011710129318	1.490574733846116	1.0054039828132804	0.184697159389354	0.9841801597573228	0.9261019148197094	0.4888057111072692	0.0605260183282641	1.14234936823217	0.5714432522657331	1.2338275431768042	0.929741275350726	1.1443415482479544	0.9100919777299232	1.5897062068481302	0.9626293457169516	0.317299248229042	1.0577362841211229	0.9739449378427798	1.4606115104686728	1.241251561256011	0.8824636765461213	0.861664754564853	0.6205651909045704	1.1775257590614825	0.4361390096864923	0.1224630323532673	0.9869507878585164	0.4776944862589527	1.366190297864311	1.106137195577725	1.076113022865833	0.4055245541343928	0.7624695225548841	1.1070524635285066	1.0338679439464302	0.8564883585769367	1.083860800866573	0.9890404205117732	1.2971093787210115	0.72213296484898	1.0119787935604476	1.2099592030021116	1.0601968826687798	1.0536660155098216	1.4585483499048992	0.9496836932898068	1.1463429088492263	0.9224927986315984	0.3453973614046206	0.9960793830570304	1.3482619011683932	0.7616415061326536	1.1200729735210175	0.94022156559203	1.1503735130178674	1.2134568955875458	1.246272362631062	1.311539094143653	1.655726006837784	1.1973700756940913	0.8969044654011609	1.0323224103512456	0.8997374466269017	0.6187151001843301	0.9773299470441916	1.104312426162478	1.289640563469692	1.1721706421127118	1.13349594649045	1.0254347764095677	0.8069038639875625	0.9095102033871928	1.288676211184149	1.534857538840785	1.3612268783327606	0.2318690529044156	0.609061982065942	0.9613172767978186	1.0634995182188651	1.1626947502288345	1.0269559495301004	0.9869507878585164	0.7624695225548841	1.1286542633246317
YGR282C	BGL2	0.0163435989628975	0.1727031921265962	0.6658911586518359	0.5321668857393482	0.610227873992732	0.308323166085616	0.431227732783463	0.0186546728122611	0.158100469117274	0.1434439361849078	0.089895802671454	0.2189938865380467	0.3071596168781623	0.5273170923830586	0.0466734299294597	0.484196022078156	0.1162192367835617	0.1153778523126378	0.5462935437138978	0.005839220346187	0.5460417057932987	0.1988390060042753	0.0298609401735077	0.6196694302255734	0.3681916584655829	0.6232636119689716	0.1700469484828564	0.275379744300622	0.1680390132461742	0.06333378859201	0.6583265803683096	0.1128634352940878	0.2015639999289211	0.6067395461469105	0.3327357293309894	0.2516074306695648	0.0330944896335307	0.2971080912502875	0.5212584194257168	0.1734498609518846	0.4075330669852528	0.2976774552989396	1.0979854435581795	0.3057095504829292	0.2657669317199369	0.6076090048595395	0.1111027169630336	0.351306221015141	0.2797213685312227	0.2620853336831095	0.6007015911495936	0.5503429388496057	0.4165946814842987	0.2948444740731983	0.4612323747372477	0.4256585474795584	0.539048889108797	0.6978972302658755	0.4433793638961512	0.6943403350201955	0.0754309740693432	0.0012190227094417	0.8580348094046797	0.8041938568181175	0.6232636119689716	0.1543397002354689	0.0238432583349723	0.0420734818948211	0.5967224253893866	0.3416071309599795	0.5033920169155714	0.0263468407599822	0.3543720316870118	0.5526374263335461	0.0368976467431489	0.6193712534326017	0.1730916799155788	0.5490734422370815	0.3078864697372041	0.4405708955760192	0.5580388487099102	0.1646780718240723	0.2484239060647146	0.0029821372187748	0.1808794010690699	0.8138811242212491	0.6435815876309849	0.3986566663955582	0.1491603991511478	0.2942800887021475	0.4536363901141409	0.6250719191557281	0.2260460228955665	0.9020172129218004	0.2830063093630119	0.6032790140374042	0.1106405540143393
YHR101C	BIG1	0.2105401990511741	0.1475481672043797	0.0739002693959753	0.1238659625381566	0.3330439582168183	0.2015639999289211	0.0266512883587828	0.1612391293433739	0.1834578673968661	0.0168643804168779	0.0272608245737919	0.1561825367285814	0.2250830635611236	0.029400963627169	0.2969674756052574	0.030551819742473	0.4279543826863579	0.1978215253001307	0.0453996046880091	0.2385146634551644	0.1965811663365499	0.0334037060808429	0.1006857288287599	0.4881441809231486	0.0232384965566168	0.5140189014628116	0.0751754816714047	0.1837122401472291	0.2265283044353045	0.2071811904473723	0.167512148591113	0.0019376965155131	0.0136012234659981	0.0519678131560978	0.1296182914272483	0.1896555417244894	0.2857628688040869	0.0447796448603274	0.180373602518892	0.1572097237776839	0.0145627887510437	0.3002430356758241	0.4859463296640447	0.0816083209460347	0.084208375500494	0.169200370277351	0.0287884184171556	0.036819697450666	0.3214823715546089	0.1931045489483547	0.3001001051226488	0.4362822466541178	0.2167470210345961	0.0200772402692179	0.1961310035785426	0.1887699039321737	0.0979854435581795	0.0091174799255702	0.0913072830344372	0.310220607606547	0.003450793710936	0.0269559495301003	0.1662502751167056	0.0957479605982212	0.09458900922488	0.2232832496221575	0.2387627608523161	0.1652015074447499	0.2039624765365633	0.0953910306566974	0.0588008322669941	0.4333590059882062	0.0887523431218322	0.3607336420708815	0.2110055561617625	0.0177586040997996	0.081855428484229	0.4115781760776524	0.0455586286670484	0.0963906611812439	0.0610201899900451	0.2222069306526619	0.2508412537900417	0.1112519151267816	0.1659353788018318	0.4660220531495698	0.3237400156020054	0.277680826882686	0.2014501164926048	0.0128630038731492	0.1164064326838323	0.1934397820656586	0.1328148527307533	0.1735566327980042	0.2791762859596325	0.3754399007318603	0.0714454261041401
YCL029C	BIK1	0.6496113484700974	0.1610315811999241	0.2255642763326877	0.1645734603621904	0.509597971159546	0.2620853336831095	0.9932500930381662	0.1254880683879657	0.2400940309412442	0.0302446264621827	0.0866492180340681	0.1510827308060225	0.4091833329933743	0.5417826545309476	0.4320015316196239	1.2616927214985556	0.643266539026742	0.0281767359471598	0.5222824325656124	0.7043739871492991	0.8518817740350686	0.0310899313916914	0.7819630836713647	0.2496945169239528	0.1418527478442599	0.1279807146411977	1.0961945359402985	0.4848515610432296	0.3155187422220398	0.0390859266101304	0.198047426206084	0.4239446007967227	0.2113549015206479	0.033945365193075	0.1512855773682826	0.0861250242686746	0.709479102815691	0.1464003161364533	0.0268843369515057	0.4807164282463905	0.184587613548969	0.0641630698863808	0.5004353004600661	0.4285302428572319	0.1429460632862875	0.0160462897047328	0.4203483304514175	0.2860394895025493	0.0408130580624535	0.3489010395941276	0.3311978577456012	0.5258726526416599	0.3476237019618442	0.0692562674305219	0.7729551714904317	0.2830063093630119	0.235056099814769	0.6342281503964986	1.1144448885125915	0.7206249963828792	0.2150988426545228	0.2236426161978162	0.1867837976571529	0.5967224253893866	0.3192364030155916	0.7014834973984594	0.4721374928592312	0.5425312231998793	0.6609428200989105	0.8503570405254384	0.6831501640933415	0.0790237399282633	0.0763690675712371	0.1342756495399211	1.0239189128046182	0.3395678177438967	0.109083045977981	0.4421884276418866	0.3263129473973292	0.0679035438467234	0.123390023332274	0.2673543638202158	0.0363522952725605	0.1539975148226453	0.2250830635611236	1.0385378220799155	0.0224083217793795	0.4190308597234824	0.0716987328957499	0.0848173012634103	0.6084802077232117	0.6807402796907551	0.7410434862308399	0.1718514252795948	0.5789823414563573	0.2998143850584598	1.0179078205527032
YOR304C-A	BIL1	0.2780881689309038	0.1486559334399917	0.1041303702042877	0.0510003849144293	0.2162754743195369	0.2748400803829005	0.2332145656835065	0.1951198401836804	0.0234293787334265	0.1026766634682188	0.3397243484653258	0.053018298041656	0.3422365433627607	0.1333012392547727	0.1092570087795401	0.1239612130006295	0.1687776992153726	0.3918956980992125	0.698254527268261	1.4564949442738402	0.1654110584654153	0.7187473692389958	0.4977237756357797	0.1028581109251733	0.1528099540891818	0.1026766634682188	0.4201598754769247	0.006711006149604	0.2965420442420257	0.0408917274733928	0.2236426161978162	0.1487567797151232	0.5616774832478866	0.5916593494740332	0.2610391555634686	0.5045345971113178	0.1249148683726364	0.543137847394493	0.0288698611641637	0.17195780482254	0.0596214947974802	0.0894556541774065	0.7898357067712505	0.3158149867641562	0.2348101102970607	0.0816083209460347	0.1379984763769557	0.4896893217516611	0.1116579624875084	0.1724900937504352	0.0757718645749956	0.1830568660562033	0.3485813528061161	0.4429820221649549	0.0754309740693432	0.2895121969704903	0.132037765550661	0.2976774552989396	0.2372762979685267	0.1267326031897599	0.3021054262141041	0.024676183235202	0.1438426458589097	0.3171505936043139	0.0201522414751558	0.2668245748165443	0.0167899448212027	0.2718838565296191	0.3933103393562143	0.4026195634909859	0.2676195008747899	1.224122234669426	0.0522907687254727	1.0408917274733929	0.1723835837604705	0.2425013304117182	0.0979863319775518	0.1656207106451579	0.3535631387694233	0.4798535800090442	0.292310495839243	0.3094898410166564	0.083687117808108	0.5919032834671856	0.0994235060704968	0.1053151004038341	0.4501903948151291	0.4071671912417063	0.424515165120396	0.0288649393374313	0.0383813477557932	0.048911654190201	0.0376779101256916	0.3041200496898324	0.5038486883371487	0.3068692160101682	0.0091906119425657
YGL015C	BIL2	1.1513870361894196	0.11743745492288	0.8802840258886002	0.9890404205117732	0.1607204448413721	0.3213322784195731	1.2205379407461172	0.5246726118617975	0.0238074535217358	0.6855734955091717	0.1953443397916276	0.3918956980992125	0.5924991070323005	0.0030179420320113	0.2453895217946442	0.0239945804556334	0.3131560326507938	0.7798013346489738	0.223882359224552	0.401354714927562	0.0342551882716	0.0639970868987296	0.2853482678352215	0.0576545037834548	0.1117505724637424	0.7823967277232731	1.0917493130796232	0.5995609615197872	0.0046795548189479	0.6622568739967418	1.4753347672893788	0.0307054979046936	0.0281767359471598	0.8857538019931717	0.4110243466951759	1.1403662849604703	0.6957595992960566	0.4526798673622072	1.0659214693244723	0.5430309867554932	0.0732216841299431	0.125774952345488	0.1750006278492963	0.4628923652222831	0.4149160664088391	0.0679145572090069	0.3571335918400007	0.0784228778157509	0.1353500320289158	0.3931332569962062	0.4581368913408172	0.2733594531000434	0.3604051288313874	0.6589791642355061	0.2044208348713558	0.3106596585102288	0.6580006557887326	0.316853436916769	0.1700469484828564	0.1331066192730694	0.2730907896322097	1.0668274615677928	0.2756498279423511	0.20961097808817	0.4038881065891546	0.1059543732294545	0.1223447894176241	0.4455712654523163	0.3373822909365418	0.0505174777313492	0.0156749391204114	1.0536660155098216	0.2078740294380852	0.9446115832949662	1.5397927565162974	0.1493623496230052	0.3608686972964547	0.3681916584655829	0.1069608498836349	0.1388495839335846	0.4353056452039023	1.285901157129377	0.1202618382693314	0.5947106266744173	0.8957764271516346	0.3330439582168183	0.5227594172175172	0.3372266019289944	0.6668876282635368	0.2842445963850739	0.1506773216919592	0.8857538019931717	0.1932162645713253	0.0164923299513044	0.6250719191557281	0.2760552685959485	0.0309361171588444
YER016W	BIM1	0.1887699039321737	0.0485111243435847	0.118753215017517	0.1286542633246314	0.1113802509900971	0.3052754730036109	0.1079696644647802	0.2728222922623571	0.161307135808725	0.2296762570329664	0.0729674877621926	0.0311668589416052	0.0059843965072925	0.2545570280355482	0.1706829668761051	0.2440058162646878	0.2165111836777806	0.0789378515700471	0.0969100130080562	0.3718849465148173	0.439816308051824	0.2344413870696735	0.2611697900905185	0.0619276343891344	0.497273496194818	0.4143579667622301	0.5407865658330411	0.1680390132461742	0.1986126930851868	0.3318123530471344	0.2240022803855801	0.2732251005910355	0.4186551724319725	0.4581368913408172	0.5452870670597174	0.5184852981524992	0.2430022468246937	0.0400409782962301	0.0754445590352892	0.1703648412494494	0.1415550479706788	0.2532721321814288	0.2295547590654925	0.2658989963345788	0.299957221593838	0.4229953228627039	0.1421506519249264	0.1272122216613698	0.1429460632862875	0.1116579624875084	0.0358853955874871	0.0156007070918735	0.1276923703912098	0.3517888598667062	0.274166442149649	0.2334596528694144	0.1600988400378726	0.3375380357766198	0.3150747539585588	0.5415334180925986	0.2655029229082184	0.6583265803683096	0.1169685049994364	0.2688146248019425	0.2400053782434117	0.0876118862974411	0.4224267504726531	0.0600324083316867	0.2752447654395809	0.0465139972984829	0.0408917274733928	0.070686390987706	0.1154712590195048	0.066660457342738	0.193328008938828	0.1619663299374707	0.0692341626206243	0.807858810904523	0.3061440622569469	0.7046697728441376	0.1957936874591359	0.692220097374185	0.0556963814421029	0.7351308057877954	0.1303910576131715	0.5863782634992027	0.0970890666003283	0.6391915699280486	0.0322452778615831	0.1483535350418603	0.0112433243213363	0.0570824722070435	0.308177551840529	0.17195780482254	0.0333263813264497	0.1639463202071414	0.0111698458537046
YGR286C	BIO2	0.6576749756220615	0.8473235393778791	1.7109487978964664	0.5603744685233449	0.732451048941134	0.0324767164398838	0.0136012234659981	0.8185711750057427	0.0006091338973388	0.4974985775587073	0.2107728152762873	0.0537470481589799	0.0714454261041401	0.744210643252889	0.3890801648545112	0.1952320754813468	0.7011235351052427	0.0921917934866245	0.4226161919072395	0.1409602597262789	0.291609228963309	0.1142585360180339	0.2204189722528644	0.1268284845196348	0.6067395461469105	1.874345786323942	0.8204614695325709	0.3637014974606161	0.9371127872359332	0.2658989963345788	0.7390756782339123	0.3803115026283423	0.5701106507847493	0.51122150382376	0.4229953228627039	0.0436541732918618	0.9975009701918248	0.2311155945607126	0.0706147784091113	0.1618623695583019	0.420725485908819	0.9183197241442	0.0578998910101939	0.6996866620595394	1.207642960274931	0.0607730338711278	0.8770349248347231	0.5653468609886856	0.8813724838064796	0.7116855147515091	0.6749427800197934	0.744210643252889	0.6901101605184925	0.0151555811746315	0.6719045629361715	0.4314210532771527	0.5722447802974355	0.4292992461248297	0.3769724058849553	0.343498111372329	0.5526374263335461	0.7810970923935914	0.3876792136980493	0.1368193956113526	0.1520979123853951	0.2103077073529542	0.3232875469221787	1.7336127825324104	0.2014501164926048	0.0180570882915516	0.8852037139121505	0.0680820444775318	0.6078992116741491	0.0543958542283369	0.7142739101302289	0.4049783861958373	0.8545892138355793	0.5297352193535603	0.8575187137029423	0.5672923714434366	0.4740530315378706	0.0157491838392695	0.2496945169239528	0.1094054222010503	0.4761913641783302	0.3970458463592559	0.3170019898451555	0.0041731732552365	0.7729551714904317	0.346350110193097	1.5498346948104378	0.3803974589832797	0.6859207921945356	0.0821270880575726	0.3509847595038664	0.4033439914853178	0.0073659958568526
YNR058W	BIO3	0.2476633200876477	0.9496836932898068	0.2211332725485983	0.7050996255501998	0.8120191943300741	0.1813140215525814	0.0501154648525989	0.0608554036166384	0.1887340991189372	0.0289414737427584	0.3663567261023712	0.2661632461035488	0.1595815148046915	0.3908377329428791	0.4283382046131554	0.6149229952011117	0.0033786217985301	0.0890159513131751	0.4740530315378706	0.4271877549817229	0.6420086250932813	0.3006721097913156	0.2156867600069345	0.2174553024885179	0.5133178609846754	0.9600091598994872	0.1270203107073393	0.0191034014368933	0.2561039378879561	0.2428769635461951	0.6208641888385169	0.140267368098204	0.5863782634992027	1.413614947792449	0.1934397820656586	0.2486777310175294	0.8023729129264918	0.0698695680271161	1.3173763411755788	0.0333263813264497	0.0137490180843729	0.162382420490883	0.0374436838825831	0.2559748180767172	0.3311978577456012	0.0021535307692239	0.0885766931773135	0.0555336023990045	0.3021054262141041	1.0710235761614006	0.0314747054771982	0.0608554036166384	0.6457933504130793	0.3505030129409876	0.541035373907393	0.3065790091955582	0.4320015316196239	0.4787713389849926	0.3249489084685995	0.1533192710021387	0.4963743354556089	0.1014990992334259	0.4273792850760745	0.1677228177593979	0.1783887389418685	0.1849163340000634	0.2712147846334543	0.5495807956614915	0.0503566279213982	0.4220481153293116	0.6665552176220477	0.2751098285169782	0.455880811036593	0.2270111221414006	0.2041915952345196	0.0156007070918735	0.1605696632750555	0.3875044121332407	0.1935515839666246	0.1632032367035822	0.2488046991464569	0.0677471345076647	0.2397565701690598	0.0188431743560313	0.5056801912387949	0.2167470210345961	0.0276422195942669	0.1184709306514508	0.2526311069995097	0.6140387848884101	2.291469111368319	0.0531801368666715	0.0522100073153088	0.1536251481002879	0.0229364311770923	0.1885487763907858	0.5072891168012821
YNR057C	BIO4	0.285901157129377	0.3162597328162375	0.4493835307058416	0.2299193549860829	0.514486891251527	0.0973577854798324	0.1064115734842316	0.3158149867641562	0.5158580892301821	0.2759200796510739	0.0659930819030671	0.0986140100637111	0.5648207622182286	0.4738397762024275	0.438045682569931	0.5455384676351329	0.0803141077644413	0.6480164348821318	0.1428465571610031	0.2672218559681116	0.0955694589590852	0.1856843173688966	0.0951235255777729	0.0766252633206212	0.7183728159756733	0.2491858264038291	0.422237391637343	0.1465435531040788	0.01352734501351	0.1723835837604705	0.0046071784364953	0.196468581894726	0.2966838083960192	1.3972245316042795	0.0931668401868215	0.5924991070323005	0.6205651909045704	0.120969510540307	1.2087279248962783	0.2359181620213495	0.1460421161682168	0.6052943052727295	0.1102711774393161	0.1458417033903627	0.3759501351534671	0.1291360098875098	0.0498744356269673	0.2224458822305761	0.0700128049947417	0.2728222922623571	0.118753215017517	0.2385146634551644	0.1951198401836804	0.3779970885826538	0.1875550934004923	0.5142528333197487	0.5047634743139291	0.5038486883371487	0.3756099122751952	0.089895802671454	0.2326024521474976	0.3310443696783016	0.5858260771795463	0.0049691810263499	0.4130585166056288	0.0291711579165929	0.0273370767874725	0.6027049300385379	0.2835562233103745	0.2928723257777572	0.5746582785354701	0.4388317361454303	0.412873197856539	0.0501958376633959	0.4069843688934358	0.1696234530988318	0.3086937895195611	0.2509688561067822	0.1732363959773719	0.0968383413382998	0.1394768432257289	0.095212675630822	0.4499885382082405	0.4130227117923923	0.5182490759645142	0.9672530568783246	0.2917493917794047	0.4538399497531631	0.4164078479766191	0.1339830968296982	1.787195610605042	0.5105249608005056	0.4712888468013969	0.6302367272751219	0.6828050750947292	0.434331234918754	0.235056099814769
YNR056C	BIO5	0.7708376905433347	1.3279859451940816	0.2274944772073248	1.0377560136205344	0.8857538019931717	0.0524523366149489	0.1403662849604705	0.0797975004689059	0.0378764579480024	0.2620853336831095	0.452620020631064	0.4520113387067548	0.0889280641365313	0.9112578696567132	1.1524029301775678	0.9766508312187048	0.0020096293491187	0.0415215963030224	0.9083489875031252	0.4038881065891546	0.6299312088088445	0.328138355963115	0.118753215017517	0.1119358516823818	0.5844486751942974	1.332581696883231	1.173236395977372	0.0480309756137447	0.9613172767978186	0.1325232820706552	0.5666649029165987	0.0347979110724483	0.4152885316820152	0.2264076838313067	0.1255836753188752	0.6780024015489365	1.2400053782434122	0.3981549527407177	0.0197807017562543	0.6719045629361715	0.5405379002196611	0.6807402796907551	0.0718676862073159	0.1252013738136397	0.8969044654011609	0.6560502281905829	0.436086750597743	0.7297523617191719	0.0043901216313591	1.668887452895755	0.5452870670597174	0.262216283324356	0.9189134282447315	0.2730907896322097	0.7612280891743497	0.047152079296687	0.5580388487099102	0.0674961214102789	0.2644484896572479	0.5333878437600097	0.0684172129154707	0.1243424238935748	1.1116579624875085	0.5137850955449688	0.047152079296687	0.3993745086778388	0.1878860685075083	0.3180432855566546	0.5229981061391085	1.2942800887021475	0.7965070281518263	0.72213296484898	0.4461709817481716	0.4386350893311568	0.6081896125421435	1.1796864325824097	1.3742326588544365	0.6547547925338764	0.0672452533093954	0.1404313547944702	0.1713199180759357	0.8857538019931717	1.0585549356018027	0.0031985091315309	0.1850259627982988	1.199632031233969	0.6518541135969746	0.8166890724635594	0.0393210404741619	1.13349594649045	1.189544738182135	1.937732765188335	1.7742306334406743	0.6113969042595837	0.5114539333085171	1.3042643096087485	0.1493623496230052
YBR270C	BIT2	0.1808794010690699	0.0202272556357883	0.2631340380427387	0.0918377731027222	0.2168649877559252	0.0195525941836129	0.1278845786182474	0.1799030923434026	0.3284075332424003	0.0010036522701639	0.3505030129409876	0.0165667145505961	0.1928812038768841	0.1572097237776839	0.3033994680048555	0.3822928158106458	0.2306494663632561	0.0354189973161687	0.1255836753188752	0.0140447582945775	0.1119358516823818	0.0379904084172126	0.2885370365372592	0.2365349700811494	0.1166873779110333	0.7255451607843773	0.0193279397349948	0.1876653904123624	0.0486712919581249	0.1548508153726118	0.2048796774728365	0.1181888296464661	0.1555673886343709	0.1013182185636294	0.636082791571952	0.4736266255321841	0.0332490703370327	0.0623628508175246	1.1533495935212783	0.6873127628794409	0.492796193840074	0.7725308485627798	0.0176840150945665	0.2971093787210117	0.0203022827555918	0.8423143202700247	0.0057666504601621	0.0143407000313469	0.3887295031625473	0.059867996260102	0.1810966569424867	0.2122878653206941	0.1616545234275568	0.0992434876298249	0.0341777117783244	0.0187294287263632	0.0425470855207126	0.0982547178141364	0.2559748180767172	0.0691722889942352	0.7907193174156419	0.0230119278277656	0.0401842152638556	0.0147109110177945	0.4121327126270149	0.3240419234917469	0.1914322539213433	0.631154574355544	0.1448410244179063	0.095658700607792	0.4693854347761776	0.3759501351534671	0.0045348141137577	0.0592109696871285	0.0272608245737919	0.0978957225617023	0.145082974037074	0.5333878437600097	0.0454791093988773	0.0099325494432491	0.0190285811279991	0.144741083218086	0.1767720557922776	0.0888922593232948	0.2297977890001519	0.1150977526693246	0.1455412575244175	0.4406055758418015	0.1913209962079376	0.1660403188728758	0.0068564740732228	0.0370535873128328	0.2218487496163566	0.0837739506549239	0.3031115697630206	0.6904611055734713	0.6119826015592826
YJL058C	BIT61	0.0657430802755727	0.3386298163384325	0.2684158846222226	0.2611697900905185	0.4945815796306059	0.2147464738871978	0.0434958450065123	0.1163128246477107	0.3350169910947342	0.1820756555629739	0.4171556647466743	0.9953703306841768	0.5210922578500541	0.6232636119689716	0.4560854256372701	0.1505760285178783	0.5161288383185041	0.1718514252795948	0.3008152287518801	0.4402107626492437	0.6012730313398054	0.1891018064946807	0.5130844320718246	0.2616927214985556	0.0415215963030224	0.2036190249710925	0.6271911714428153	0.0443673657406393	0.2797213685312227	0.2685487573422138	0.0822136095205348	0.2097270220386007	0.708746116174348	0.0861250242686746	0.991842330113776	0.0187294287263632	0.1351544919617207	0.0286451814495301	1.2064178424182042	0.7113170001075027	0.1948954565662357	0.0303981959411179	0.0920147472216763	0.4058890480558332	0.259214386148221	0.798753771299761	0.3558318464460543	0.297251328217913	0.1021327755049568	0.1697292882356791	0.3122733199853176	0.3618853992806197	0.1001443269528237	0.3712110992393618	0.6655595095468274	0.2285839970364813	0.0207527178679529	0.2705467419207381	0.2453895217946442	0.0572458329318972	0.5116864872535136	0.3275290335455154	0.3469864392181505	0.030628652026071	0.0719521875174189	0.0438917739991122	0.1913209962079376	0.041364043432837	0.5033920169155714	0.4550633152998626	0.5885940564787626	0.4002734832938062	0.4961498358476617	0.4734135794244518	0.1591680978463872	0.5687821257906505	0.018072301209898	0.6759602607239379	0.0342551882716	0.2577452401387523	0.5036202926011968	0.6281025977624362	0.0401056738978935	0.1102353726260796	0.5161288383185041	0.8544349529458781	0.3054201172953403	0.169200370277351	0.2037334786499482	0.012789250882923	0.4903532115348077	0.1763419547599438	0.4859463296640447	0.5526374263335461	0.2512241732698697	0.0619276343891344	0.6752816754579056
YKL061W	BLI1	0.4520113387067548	0.1523012337757676	0.1448410244179063	0.1246285518155772	0.0242973829653054	0.8559740962528997	0.089895802671454	0.3457147121545132	0.2616569166853191	0.5877618087340015	0.0739851671544129	0.2907692006899927	0.2899307940938884	0.1119358516823818	0.1517931086658515	0.095658700607792	0.0847302595792021	0.6451602679658368	0.0707706627415172	0.3824655318526528	0.1935515839666246	0.8580348094046797	0.162174325382971	0.2201811329906751	0.0419945981452802	0.5123848971846292	0.3433402148129083	0.7135327930870625	0.5123848971846292	0.2453895217946442	0.0716987328957499	0.7320644939695495	0.0141927039549774	0.0856886789271325	0.4205368672383605	0.3590935552202627	0.1344707942216603	0.6816282133268508	0.5104533482219109	0.2291904689712374	0.3997338752534976	0.5885940564787626	0.0097761118383292	0.1351544919617207	0.8041938568181175	0.4813667320592918	0.0618450610488525	0.0861250242686746	0.4169685898000366	0.0119787935604476	0.2932941757204963	0.2881197799973289	0.2546857269494853	0.0292477463096854	0.0543958542283369	0.106137195577725	0.1338856230369192	0.0016500842653299	0.1028581109251733	0.5814336808821405	0.4347207367223542	0.5836243260409342	0.4977237756357797	0.1371138658329882	0.1175313057026947	0.7109487978964664	0.6342281503964986	0.2344413870696735	0.0474714722008808	0.2537856344368228	0.0144887465580585	0.4798508684543425	0.6438968649456682	0.2070658246658725	0.0203022827555918	0.0440502467182226	0.4037114488499127	0.1210181196653303	0.2804036852181593	0.4651736033201095	0.1945590983602625	0.6277985764116214	0.0182810861381246	0.8695110986289367	0.1143517022700062	0.1351544919617207	0.9911401561824738	0.0261946969567437	0.1426476132812517	0.0207527178679529	0.1631115395908646	0.4302624190232831	0.3400375792628227	0.1842591417204508	0.5437817120624002	0.6024181723642679	0.1882172960424939
YFL007W	BLM10	0.0477111711207198	0.8679589876625413	0.2644484896572479	0.7004045043418201	0.3646953067773597	0.4151022591156152	0.0419945981452802	0.1388848924545249	0.2785960818499102	0.0924574982865324	0.0444466816904358	0.9593565760322909	0.2913290389652654	0.029937650317998	0.3751000771762562	0.3460322949707883	0.5029358251909537	0.3592572854698561	1.4008137626277235	0.8324659508264687	0.366190297864311	0.7194974462508421	0.2161576675964753	0.0767961444882412	0.2382667077065487	0.199632031233969	0.1697292882356791	0.4518086341607632	0.7286008953391945	0.0570008148820115	0.7522310832366408	0.4138005833934386	0.0493125537681042	0.1649920574855885	0.1753757819879231	0.072544157499701	0.0529374012393542	0.021737616824069	0.1503019004392727	0.3984773910650854	0.973271090567324	0.3551824340156591	0.0704336737958768	0.3474642985899305	0.2955509887595231	0.4815837165663805	0.374421226734162	0.1905429892504613	0.2845202514129914	0.0243731165921259	0.144741083218086	0.5031638611541362	0.0921917934866245	0.001865775594275	0.4885850890644736	0.0268035922291507	0.0588828287709484	0.3957971039202288	0.2206569418379436	0.1966937799717985	0.2911890117250055	0.0284060159253329	0.1578272041877282	0.5177770166985769	0.0451611778459497	0.4957011844834809	0.0674124826075353	1.6929256937631938	0.3087603019875482	0.0461953075157706	0.4820180110844747	0.0351859858743437	0.3187885997637809	0.4427834875411984	0.2765964455904659	0.4566998484917972	0.5028056801178304	0.3380056056928442	0.1013182185636294	0.1716343577232586	0.208799537474873	0.0935219460789715	0.4544512017638542	0.4704060510187635	0.538306293632508	0.1865636788070763	0.6451602679658368	0.2655029229082184	0.1895447381821347	0.3482619011683932	0.2172190803005329	0.5093665325812453	0.2038479624998013	0.3899580598005125	0.0349530993828017	0.1903209573019118	0.3485813528061161
YLR408C	BLS1	0.8403266990345113	0.0500351069132625	0.0307054979046936	0.0882256062690229	0.4770496539476094	0.7022043182807862	0.4990774218700653	0.479202828818702	0.3694952363081034	0.0700128049947417	0.8134148928486105	0.5475549285155394	0.583898935270383	0.4846329380927767	0.9692498166343996	0.029937650317998	0.8907362025121115	0.1280768719496614	0.8503570405254384	1.2387627608523162	0.1717450717877193	0.4404081243803857	0.9786913728672416	0.1758049267678059	1.0685010454573587	1.039321040474162	0.4963743354556089	0.7802328244826833	0.6134503098906423	0.4475735487680601	0.4337476364230017	0.7014834973984594	0.5800701178093921	0.0487513979219973	0.0626715017966348	0.0055490135315769	0.2697464447374478	0.6792259461402614	0.0758707976423793	0.6989700043360187	1.1383922157347532	0.007220357196231	0.0403413406208166	0.7819630836713647	1.0935219460789716	0.0363522952725605	0.0536660155098216	0.0492323442412527	0.1182828429560451	0.7755098522798471	0.757115421301251	0.0551269215172376	0.1729163951165939	0.4658127041544802	0.5511064218740751	0.2971093787210117	0.0365080401126389	0.4662315031087312	0.9008758338629912	0.6848797342084416	0.4180922501471933	0.4550633152998626	0.3094898410166564	0.1655158719042981	0.5222824325656124	0.417904771412616	0.7810970923935914	0.5733157906599611	0.4406055758418015	0.4776944862589527	0.6149229952011117	0.3128615957026324	0.4984000713580725	0.4729878004865213	0.6560502281905829	0.7047366547961813	0.2228053457782284	0.2252033167757652	0.5304632907426932	0.1316079128445988	0.2698797252301013	0.0332490703370327	0.2903497950737153	0.3246105648190927	0.6715682915435264	0.291049029618426	0.1780649204987043	0.1773102817651231	0.1431451439599103	0.2494400971850403	0.8863045877130364	0.6803970995212554	0.8214097111361434	0.0126417824665985	0.5321668857393482	0.3666897740342629	0.4064363631653256
YER177W	BMH1	0.5749272748165404	0.8554604421635683	0.0211284376611793	0.6476981538258171	0.7247845748073103	0.5156590767995781	0.5894279021401743	0.8204614695325709	0.8304869907272301	0.6342281503964986	0.6783436938901968	0.5123848971846292	0.8001074175340466	1.1116579624875085	0.8606245277635756	1.2643168653247043	0.8632297814184811	0.7575249399378214	0.1281730505530673	0.0446847164905319	0.1589615368522894	0.6376343990884101	0.0688365375419479	0.2802671360952282	1.1296182914272483	0.1830568660562033	0.2005401224835976	1.428722366055191	0.144741083218086	0.6461102380461852	0.7725308485627798	0.438045682569931	0.8797408182106481	0.69186772860686	0.0485111243435847	0.9471402337101664	0.7434166860264546	0.8367268646573978	0.4346491241437595	0.7293682002771367	0.5311925847543799	0.643266539026742	0.1098098980736956	0.6376343990884101	0.0150814378570118	0.0195525941836129	0.5858260771795463	0.6803970995212554	0.7270703405148571	0.177202583194973	1.0164179580901922	0.732451048941134	1.4404081243803857	0.5070589050376606	0.6954043481663064	0.5343670876515598	0.8632297814184811	0.2594745985477988	0.6894091200403567	0.2664276567551886	1.3712110992393618	0.7933809875359001	1.208799537474873	0.1853550153322145	0.564295299986064	0.1712136946482556	0.0491521495255038	0.9135990854716156	1.0659930819030672	0.7678904554096553	1.0330944896335308	0.0020815740990394	0.9248955404831628	0.6776613772032603	0.2686816707271542	1.1229146051327414	0.8263041936909228	0.8786564369184284	0.3906616557128557	0.7837057941848737	0.4755487581692459	0.8896240521427439	0.096015850695275	0.5955563805578765	0.583898935270383	0.1769872661445024	1.1098098980736957	0.7938261895040548	0.0489918045054422	0.9786913728672416	0.6943403350201955	0.4139862983767703	0.7742306334406743	0.8852037139121505	0.8242669219806245	0.9395980271045824	0.7139031935205198
YDR099W	BMH2	0.2195871040621937	0.4732006377766931	0.0147849911001749	0.1147245672698606	0.3190870839555324	0.3409786294293	0.1664603329113223	0.5422815569199919	0.2803678804049228	0.3285959094543265	0.3873296808969657	0.224602383399266	0.2273735879979423	0.5227594172175172	0.4622691250073552	0.7347776320869825	0.4981745224140761	0.9869507878585164	0.2639222315111778	0.1576212798207108	0.1273082089491741	0.525392238342778	0.6140387848884101	0.5405379002196611	0.443578171169892	0.2063742727969715	0.1978215253001307	0.1536251481002879	0.0579817175732064	0.374421226734162	0.2599954915420617	0.0010754305501228	0.2810870755745971	0.0695923436569301	0.0763690675712371	0.6797115516568781	0.3857602552431829	0.7561543037116696	0.2416794248473683	0.2023620212515902	0.067328859909308	0.1652015074447499	0.2366584368856492	0.3803974589832797	0.7587558178951657	0.5222824325656124	0.0165667145505961	0.0252829517333479	0.5251522303334073	0.4073500905840195	0.538059043707297	0.6052943052727295	0.845312913185245	0.2508412537900417	0.346191173509931	0.6339198120932354	0.7278349436734501	0.209147112108794	0.4581368913408172	0.446971893882774	0.2583048685762161	0.1551577734359761	0.7534470275173821	0.094856185168036	0.3084688291699611	0.2197058448645474	0.6629153949446009	0.4744798566158659	0.6606149269297652	0.4635165011120796	0.4844144251412974	0.1184709306514508	0.7259259538661191	0.6486536976258255	0.3016749343745566	0.1663552913140265	0.1871969123641865	0.3080319864019607	0.2141598271926952	0.1511601722610205	0.4643500800280744	0.4368692633894504	0.3261611757788341	0.4618183230465318	0.6351544809614933	0.3852383711644749	0.8627074789118678	0.6615993500529704	0.1765569520326035	0.5511064218740751	0.274974933506761	0.1991786966605482	0.4861656149410609	0.6580006557887326	0.5485666808238023	0.6055829689469685	0.2242422220943924
YPL217C	BMS1	0.9303508115657352	0.2171010173714647	0.539048889108797	0.5995609615197872	1.0825598678461548	1.0997837669637422	0.2381427828999145	1.3295124651555543	1.070145298762144	0.9433527578283932	1.1962435005308367	0.4552675450153138	1.1658304640816928	1.7109487978964664	1.198499580835061	0.0054764921183831	1.4647674702398303	0.861664754564853	0.5287663522882537	0.1377034059442006	1.103402908590473	0.417904771412616	1.1807708138746291	0.9862564719921624	1.4483770540516607	0.3747605193154064	1.3628750567128338	1.164782708490499	0.9600091598994872	1.119129879812944	1.3990154392221608	1.2301625890903989	1.3628750567128338	0.9377327651883348	0.730136863277624	1.0456381624978546	1.1403662849604703	0.3586230428174786	0.8222884150896981	1.4443743115979868	0.7328379482824494	1.004679554818948	1.13349594649045	0.9925456411693504	0.7798013346489738	0.4273792850760745	0.8679589876625413	0.7225107765143068	1.0003581810363058	0.9377327651883348	1.004679554818948	1.4404081243803857	0.9982135125697168	0.9639453906085818	1.1700469484828564	1.1884382548271653	1.1524029301775678	1.2845202514129914	1.208799537474873	1.5473023582950431	1.0727134400907756	0.8580348094046797	1.2616927214985556	0.6125690898076344	0.8611443297189898	0.4833235065021042	1.5017974379548642	1.208799537474873	1.343498111372329	1.311539094143653	1.2513518881603365	1.4483770540516607	1.0961945359402985	1.145341075690081	1.557521523476729	1.1070524635285066	0.824386775645201	1.145341075690081	1.1626947502288345	1.1093800453676337	1.17110749719525	1.0899838859253617	1.2475366851598215	0.9939198846139384	1.1443415482479544	1.4423866903624734	1.1595815148046915	1.0727134400907756	0.9496836932898068	0.917726830561464	1.074409905067879	1.1851356192770797	1.0961945359402985	0.8101652129364809	1.157518354240918	1.2350560998147695	1.0520485295362023
YBR141C	BMT2	0.4943580046028093	0.5388012161725699	1.0585549356018027	0.2874252420563983	1.101589567827005	1.0979854435581795	0.1408612075005324	0.8393362892964893	1.0148973843712643	1.207642960274931	0.887408259163184	0.318192246107559	0.4950290752723658	1.0899838859253617	1.3057095504829292	0.0105824652307382	1.1873345833770177	0.8802840258886002	0.4093670835702228	0.0923689119564135	1.285901157129377	0.5147210753941134	1.2019058295269724	0.9786913728672416	1.0536660155098216	0.9699174485597362	1.0346427781963916	1.2400053782434122	0.7289843783503391	0.9291325934264174	1.041679206350807	0.9371127872359332	1.0346427781963916	0.2066046677529867	0.4406055758418015	0.8695469034421732	0.9807415473208588	0.8486944044037239	0.7213067135368041	0.3372266019289944	0.7274524738275918	1.108888806568504	0.2631340380427387	1.295692429725405	0.5603744685233449	0.9060358290018912	0.3311978577456012	0.3284433380556368	1.0408917274733929	1.2229241801664794	0.7772213598423114	1.390133851942926	0.6314609549551315	1.2229241801664794	1.4689635848334386	1.2041915952345197	1.106137195577725	0.9975009701918248	1.2643168653247043	1.334124485297512	0.0957479605982212	0.9100919777299232	0.8759572704805216	0.4235646405958433	0.5765447607901595	1.167933589169457	0.7036495591549672	0.5970054455896299	1.341921723137374	0.9321845700195251	1.1764494400919867	0.6125690898076344	1.0979854435581795	0.9008758338629912	0.967917623927518	0.9773299470441916	0.4444147487465297	1.1463429088492263	1.125774952345488	1.023489060098556	0.8885147425181534	0.2371526554105663	1.0643291163353177	0.7281819458324676	0.8716731964626154	0.4912399795445905	1.6184779494181547	1.0988836744510797	0.1572097237776839	0.5754657677335202	1.2942800887021475	0.942724710745834	1.178604752118122	1.0552895481740352	1.0626715017966348	1.141356694698492	0.3625449202606741
YIL096C	BMT5	1.5180129821930557	0.6619279875880646	1.13349594649045	0.4554718708162615	1.12673260318976	0.9975009701918248	0.0404985228454433	1.3779970885826538	1.2412157564427746	1.2301625890903989	0.9439817144653366	0.424515165120396	0.9719265245338912	1.5086729559389118	1.1873345833770177	0.3431823756391181	1.3779970885826538	1.0536660155098216	0.3986566663955582	0.0967310332066757	1.3100743558853796	1.332581696883231	1.1658304640816928	0.6052943052727295	1.311539094143653	0.1580332262418307	1.125774952345488	0.9834902557490102	1.0504370453796232	0.403162771168938	1.668887452895755	0.9800570799106164	1.5473023582950431	0.0283295758156749	0.5650837319397981	0.6606149269297652	0.7562975406792951	1.470933707179212	0.4411268568459427	1.3387860092845156	1.1829477331289038	1.3814302644210477	0.9279177828947364	1.349861514328186	0.7942718483239761	1.0323224103512456	0.8808279138518622	0.2422510886981377	1.4044329042544543	1.40625384814608	0.9665895052108088	1.422995322862704	0.9014461484320192	1.1564904378275496	1.7785094314199492	1.598139374384993	0.9989272259298568	1.6894091200403567	1.4211029691849988	1.3866314581068555	1.349861514328186	1.1286542633246317	1.3612268783327606	0.500888871761767	0.9189134282447315	0.570376844162316	0.919507945082136	1.4008137626277235	1.5523818838243175	1.3144834747904346	1.4753347672893788	1.4117629429308556	1.343498111372329	0.6363926699168174	1.0585549356018027	1.173236395977372	0.3656657523433417	1.0496335400960226	1.269613205134653	1.5344276861347228	1.2804036852181593	1.0127155104154903	0.807858810904523	1.261656916685319	0.7157599491572215	0.8775747564541407	1.5086729559389118	0.8759572704805216	0.1239612130006295	0.9031615995705384	1.167933589169457	1.277680826882686	1.4404081243803857	1.428722366055191	1.2790401221454109	0.878115259923911	1.1917661981760928
YLR063W	BMT6	1.0231629605129613	0.7014834973984594	1.422995322862704	0.3612268783327605	0.9267063609602916	1.1286542633246317	1.408082459192488	0.3500218001694235	0.8171230291692488	0.2007674422908829	1.2338275431768042	0.3028238622454413	0.0861250242686746	1.0239189128046182	0.5402893769042074	0.1026766634682188	0.9800570799106164	0.1319407273462793	0.0044624618467179	0.2820456322851359	1.3356727738603724	0.0401842152638556	1.2099592030021116	0.2603865716962721	0.6807402796907551	0.653463209479606	0.8663768566526668	1.082993079335346	0.1565931200556916	0.4400134905668587	0.8305227955404666	0.6357731341742321	0.5027079089002844	0.5213300320043115	0.5047634743139291	0.1751613685143489	0.7343890016521875	1.3899906149753003	0.3834316604653183	0.9665895052108088	0.0837739506549239	0.9503218924963556	1.4099188022324851	1.2709474442237174	0.5033920169155714	0.0309361171588444	0.4734135794244518	1.2526311069995095	1.0201522414751558	0.954170908667272	0.8233124282295936	0.2100753400483723	0.3264647720735487	1.004679554818948	1.3356727738603724	0.3497012876221061	0.1840402984394766	1.0323224103512456	0.9890404205117732	1.1513870361894196	0.5666649029165987	0.0331717731076919	0.7587558178951657	0.4491820486878906	0.2295547590654925	1.8005595721630234	0.3080319864019607	1.1606167822362967	0.9989272259298568	1.1658304640816928	0.8791982891183543	1.71464494345643	1.084730259579202	0.1521995611820918	1.2326024521474976	0.6445281070363102	0.7837774658546302	0.6064501129593216	0.7482023485772715	0.8423827974888662	0.5911004118397356	0.433164821105962	0.7920481133994541	0.2080694167952819	0.9321845700195251	0.9725982872075076	1.1070524635285066	1.1443415482479544	0.2232832496221575	0.8204614695325709	0.4320015316196239	1.0039563331998522	1.041679206350807	0.7266885431435393	0.8037379045642656	0.5311925847543799	1.2475366851598215
YJR025C	BNA1	0.1173436244197811	0.0317057336670081	0.2175734617823779	0.3693633922167669	0.4125027974230812	0.7194974462508421	0.291049029618426	0.3364489929801495	0.2173013705204929	0.4110243466951759	0.2126382441068659	0.2909090926164408	0.038224929788353	0.3122733199853176	0.4647674702398303	0.1489585425442592	0.3376938364892878	0.4591662695944918	0.4044329042544543	0.4934648536825601	0.5593348642401974	0.122819583913261	0.7624695225548841	0.8223600276682927	0.3511454605165802	0.8237894128814984	1.5523818838243175	0.5121519690578853	0.0993334875227804	0.5478076457073682	0.5855502470769727	0.3757799903983416	0.4321951969436375	0.0390859266101304	0.7293682002771367	0.3077410018135853	0.3529171074388375	0.2769950608227662	0.7105092950104823	0.1468446934017588	0.4151022591156152	0.0704336737958768	0.0552895481740352	0.1477493691917186	0.6602872811338374	1.2872864676561435	0.0288649393374313	0.7712603616053135	0.2996715954856124	0.0731369354747997	0.4310344983055683	0.4485781628683609	0.4912399795445905	0.0766252633206212	0.2615619296042064	0.3084688291699611	0.335983095046783	0.2928723257777572	0.6004161527680378	0.3131560326507938	0.0849914369842288	0.3783391874439057	0.3604051288313874	0.2022479283882248	0.0639970868987296	1.0577362841211229	0.4822353213126282	0.0785944678938039	0.4229953228627039	0.43922529709842	0.5333878437600097	0.0327082784191916	0.2274944772073248	0.8028274336188455	0.1378017404814495	0.5693130482062871	0.5303480716606419	0.7546663857781217	0.0212788166384099	0.1163512140160136	0.2684158846222226	0.9279177828947364	0.1415550479706788	0.0844334343342456	0.735166610601032	0.4437770694934526	0.2541711599676017	0.6018452244158614	0.0309361171588444	0.4158478292247407	0.0334810446051152	0.4700189789905038	0.504077204249763	0.3190870839555324	0.2645801538940917	0.401354714927562	0.2500764262100943
YJR078W	BNA2	0.2530156085579613	1.1721706421127118	0.1002345137420386	1.1606167822362967	0.7969554478941983	0.2521189672209347	0.0366638408253066	0.4441751396238915	1.0642933115220812	0.1154712590195048	0.5701106507847493	1.542281556919992	0.1477493691917186	0.2388868627196854	0.1419520265009737	0.5754657677335202	0.0422312923914351	0.1596849305646519	1.341921723137374	1.0307823573831532	0.3422365433627607	0.1773102817651231	0.0545582073075747	0.3873296808969657	0.1866737242864196	0.1494633600855848	0.3058543394430648	0.0450022993068071	1.0186546728122612	0.0706021355830563	0.0739002693959753	0.2041915952345196	0.326009457180993	1.4818008095386106	0.5808877418009417	0.0798835590210358	1.4384385315174812	0.1990354596929227	0.4059997972191174	0.2542997445671804	1.1238659625381566	0.9008758338629912	0.89634008003011	0.8716731964626154	0.0238432583349723	0.3802255632826772	1.2500764262100943	0.022332929976065	0.2885370365372592	0.8010121980319282	0.0120524090334441	0.2187568262254449	1.1595815148046915	0.0377560136205343	0.6152181324750616	0.565610149558073	0.0728827886918308	0.0330172199096541	1.4463710713540625	0.4088160649106802	0.5701106507847493	0.0780799009119208	0.2474100871464184	0.1557723412016023	0.3315049967130723	0.1102711774393161	0.6220622433414635	0.1739839828761802	0.2485507999975102	0.2737627601854302	0.2700130466377186	0.0906891958358082	0.2359181620213495	0.6619279875880646	0.029937650317998	0.1528099540891818	1.549476513774132	0.5385536844007488	0.6695561127382414	0.3230084647372986	0.648972679999257	0.0141927039549774	0.1867837976571529	0.0654574176654914	0.5616774832478866	0.3299714694067397	0.2552009043312533	0.1589615368522894	0.994662434061424	0.9692498166343996	0.1998588760977857	0.648972679999257	0.5836243260409342	0.5275583000992858	0.2941391068856513	0.7165048798405542	1.2019058295269724
YJL060W	BNA3	0.3797102840267738	0.0437333590851167	0.0876118862974411	0.6639050523768151	0.5508517783710878	0.0442087772846493	0.0899838859253616	0.3929562468116065	0.7094432980024545	0.0904245703689614	0.2540426134276954	0.3650270825627109	0.7542595525100544	0.1224397068001246	0.0143407000313469	0.6901101605184925	0.264975386272563	0.2396322195649451	0.3446049975980623	0.4649763158711226	0.4870438649509823	0.722888917140637	0.3831570837215539	0.1540333196358818	0.2313808072297165	0.2665599224732515	0.8835576178849882	0.5493270448614576	0.1345683994545474	0.6964709745278435	0.1078778571540266	0.2738972791525591	0.3389422584252197	0.9672530568783246	0.3094898410166564	0.4604047527966393	0.0265751564483585	0.051905292568577	0.37063478645068	0.1706829668761051	0.3698665332059292	0.1363290551709797	0.3537247968698951	1.408082459192488	0.0307054979046936	0.6401285594649764	0.912426899923565	0.0420734818948211	0.2141598271926952	1.1248194085454792	0.5165991085126986	0.066994530037598	0.4581368913408172	0.0349530993828017	0.4544512017638542	0.4768349224317871	0.1475481672043797	0.7061903615322498	0.4461709817481716	0.2447600181594196	0.2081052216085184	0.3569706601247513	0.0521292609207466	0.5841737182481692	0.3991949368407121	0.2163933130075217	0.5079804851859269	0.1784967320996808	0.0771381086648883	0.074155012476055	0.6499310352581089	0.7340007186742419	0.5637704727537307	0.4308413497669594	0.1606167822362967	0.0548018507820735	0.5429229033258127	0.6515330086049689	0.3122733199853176	0.5147599701506143	0.4579313081502785	0.0554522357511029	0.0025855213372394	0.6311187695423075	0.5598543553092004	0.0332490703370327	0.2348101102970607	0.0695923436569301	0.169941035915107	0.0535849979772851	0.2125214197667122	0.113793004317436	0.2338275431768042	0.2038479624998013	0.0092637562765331	0.6824602600850289	0.5603744685233449
YBL098W	BNA4	0.0282531491578614	0.0982547178141364	0.3369153912514684	0.1990654369175919	0.4211029691849988	0.0896316600488744	0.0580635595562815	0.1613429406219615	0.7562617358660586	0.1020421936959095	0.4355007898856415	0.3899580598005125	0.0131581411470991	0.1237707329616535	0.3904856498413878	0.2366584368856492	0.014933189184501	0.1909873939778075	0.1196011706697239	0.2386386944375593	0.0097028811692569	0.3128615957026324	0.0456381624978545	0.0355744077604476	0.4708651448342253	0.2874252420563983	0.6841870793855347	0.2016779132363031	0.2059138492373846	0.0086789462478815	0.0363522952725605	0.4000935394412614	0.4861656149410609	1.515659076799578	0.4162210948101621	0.0812628201466645	0.7554811974278355	0.0901931607318817	0.2293616825001172	0.050758864202725	0.2457676624209748	0.4281462512478633	0.5065988472807583	0.1706829668761051	0.2217294215535359	0.0032343139447674	0.1935515839666246	0.2708138357064653	0.0701811035753805	0.1573125762309541	0.3569706601247513	0.1537271550254555	0.0891917790410437	0.0777371946547185	0.1317467159595802	0.4503923452869864	0.0263468407599822	0.3217827135319338	0.3824655318526528	0.0430212061812329	0.1790371010656288	0.0085328667033142	0.2864547511901909	0.0477911001688711	0.0606906797451762	0.5465455277545632	0.1285579781048813	0.2201811329906751	0.0964627017295556	0.0408917274733928	0.1286542633246314	0.0104357441205915	0.1277884638713899	0.2094949651365243	0.0054764921183831	0.4950290752723658	0.5322966760823609	0.0756866168601466	0.1153778523126378	0.1371752409611133	0.0148590838209727	0.0796254345071054	0.0549643557351027	0.1227837791000245	0.4093670835702228	0.1589615368522894	0.0349530993828017	0.578168293454373	0.4591662695944918	0.1822935108381229	0.4670703145368571	0.169941035915107	0.2355484972392885	0.0555336023990045	0.4376531886598878	0.1106405540143393	0.0556963814421029
YLR231C	BNA5	0.1763419547599438	0.7938261895040548	0.7546663857781217	1.0254347764095677	0.8590688443738914	0.0374436838825831	0.1212073959733617	0.1914322539213433	1.0208671619688263	0.0587188512413794	0.085339918031535	0.8991693700489742	0.4530262830385223	0.0870865300052683	0.0310899313916914	0.1166873779110333	0.3389422584252197	0.3843699555943685	0.7247845748073103	0.5475549285155394	0.2052241278400561	0.3364489929801495	0.2995288528444249	0.4209141865339485	0.4818008095386106	0.3802255632826772	0.2479167007727247	0.0984343267835714	0.8885147425181534	0.2271319104836902	0.3610624039956676	0.4807164282463905	0.3033994680048555	0.3231368287246212	0.3205825898475942	0.2948444740731983	1.3159631848484823	0.5131746240170498	0.3573880261850557	0.2182830934466437	1.0795394270839305	0.9037349257025192	1.3174479537541737	0.8468200094873821	0.2510964959260415	0.2636593413809329	1.13349594649045	0.6797115516568781	0.3208823099988298	0.6732522582982052	0.5234758778945574	0.3350527959079707	0.6759602607239379	0.0910422807998934	0.4802834327151064	0.4723499137399165	0.1556698528278159	0.4212918339333127	0.4744798566158659	0.495925452230217	0.0412852884263825	0.2015639999289211	0.3217827135319338	0.2677521301266692	0.3296654126767344	0.2697464447374478	0.8005595721630234	0.0227100199380241	0.2484239060647146	0.2402543289420622	0.2321133817333089	0.3965102313085458	0.1748399466554171	0.057164144888413	0.3833301438879815	0.2007674422908829	1.0228047794766555	0.5967224253893866	0.5719774398876987	0.2580048303926876	0.292450885199413	0.1171560242086986	0.5043058404655745	0.2965062394287892	0.1762344960233064	0.3484215976150917	0.4463710713540623	0.7371167462617243	1.041679206350807	0.7893945747049802	0.4154748841765729	0.5757352647833738	0.3322737957842627	0.2993861571040566	0.4287223660551911	0.4115781760776524	0.4306482870912291
YFR047C	BNA6	0.3876792136980493	0.0650771119918762	0.3299714694067397	0.0921917934866245	0.4011743226168049	0.223762471168055	0.1543397002354689	0.7098460605746615	0.287250662842907	0.4304553102020718	0.4224267504726531	0.0485912007671367	0.2841068344546871	0.5632462789883372	0.4226161919072395	0.4214807808503256	0.1220601616748946	0.0593751331674061	0.1614467767209388	0.1091649289568899	0.1295217922641129	0.0835135041812096	0.4473729045132075	0.2302842572469314	0.4180922501471933	0.0494730172770063	0.4134293915059674	0.8791982891183543	0.2022479283882248	0.0695083002155643	0.5280411178053819	0.5577801090645429	0.914186366807766	0.1527081623432797	0.1857941402249383	0.1142585360180339	0.4912399795445905	0.0593140012159816	0.1987673934256806	0.6305424608195351	0.2722857949959798	0.1060457747833862	1.0488315186642048	0.2318690529044156	0.2155691128487173	0.1022233762108038	0.5797979181878814	0.1678281906780037	0.2127550998809875	0.0767961444882412	0.3026800799293112	0.2514796406195323	0.181205325648647	0.1200729735210175	0.4384385315174812	0.3386298163384325	0.1877757154432879	0.5447847020737964	0.4620615768639053	0.0031621779954438	0.8797408182106481	0.0992434876298249	0.3048418289517025	0.3561569171812189	0.4544512017638542	0.3155187422220398	0.6152181324750616	0.4700189789905038	0.2564915278127477	0.6281025977624362	0.7047366547961813	0.0112433243213363	0.0913072830344372	0.1738771059267287	0.7263070811234913	0.3535631387694233	0.3940161714660193	0.0634995182188653	0.3522720356798343	0.236475623140687	0.5314359551624874	0.466860459745674	0.1121212099787949	0.397904203858801	0.6554020273509931	0.2966838083960192	0.167301581565459	0.3795386600443375	0.3696987547677199	0.1852453034503871	0.3091978783287508	0.452620020631064	0.3068692160101682	0.1333985819609751	0.0391642837563788	0.2299193549860829	0.0622580848383309
YDR428C	BNA7	0.0934331423813095	0.2039624765365633	0.0464343029259493	0.3097820001140543	0.1970317961895911	0.0363522952725605	0.4119477884249858	0.0265751564483585	0.4304195053888353	0.0651603022003297	0.1763419547599438	0.4358913425036013	0.0125680670319985	0.1485551105766478	0.0686687591037387	0.2839691162097075	0.0953910306566974	0.0406557619789147	0.3255546191412661	0.1332039183620623	0.1116579624875084	0.272151774170382	0.0773947586173413	0.2670893885332264	0.1857941402249383	0.1766644905949714	0.5400409957239152	0.0119051905635925	0.1107329472668743	0.0971786210870675	0.1309715359556427	0.1432447185291652	0.1469451199213192	0.3892556019330042	0.0659097320358306	0.0805726420404977	0.0895436481969365	0.3850951341968494	0.0822285356454055	0.2428769635461951	0.5741207852961905	0.2684158846222226	0.0715298452864261	0.1873345833770177	0.0403413406208166	0.1221550168640677	0.0484310626820247	0.0900719870478674	0.1506773216919592	0.3970458463592559	0.2554587223749798	0.0925461026899623	0.1306811998009389	0.0218808537916945	0.0664935173130429	0.0228609476482843	0.0153039057942097	0.4896893217516611	0.3511454605165802	0.3381615742640673	0.285210155421304	0.1648873703736186	0.1694118601680188	0.2039624765365633	0.2812238827837623	0.3216325165800984	0.1019516307757806	0.081781174473452	0.2770027713477554	0.3859343560600679	0.0828197428804795	0.9786913728672416	0.3093438351380233	0.0569191729075435	0.1870040281293685	0.1397731214511388	0.2844379004792592	0.0074388335059798	0.1299079176346498	0.388299650456485	0.1703648412494494	0.0821270880575726	0.2308931098377544	0.5189223235241318	0.2136910797301321	0.0820405838282449	0.1397731214511388	0.0166411118924316	0.3118326355417182	0.3433402148129083	0.3754399007318603	0.1094412270142868	0.475120881797785	0.0125680670319985	0.2296762570329664	0.1421506519249264	0.3527557496506524
YNL271C	BNI1	0.3511454605165802	0.3637014974606161	0.1037664870812791	0.2356716838751742	0.2203000363403306	0.2593444728593641	0.0522907687254727	0.1008663462079089	0.0958014341246769	0.3071596168781623	0.3406647194178718	0.0797975004689059	0.2942800887021475	0.1917661981760927	0.0534230082395237	0.205568851616777	0.2188753402067789	0.0937884661744199	0.0247519829529792	0.060361419318561	0.2195871040621937	0.4271877549817229	0.0103624021493113	0.0386943528013445	0.1363290551709797	0.0022974798861876	0.0060570027904849	0.1310683578224809	0.1627989100762943	0.343498111372329	0.09458900922488	0.3165564834132999	0.0942330301214218	0.0592109696871285	0.0370535873128328	0.2152163624717471	0.0437333590851167	0.6614561130853449	0.4593008257745294	0.2168649877559252	0.0099958779635738	0.0170877637815474	0.1111952086004621	0.0048243437790835	0.3054201172953403	0.3130087892244289	0.1333985819609751	0.0995135432807092	0.1905429892504613	0.0196275048318201	0.0078032051037468	0.2299193549860829	0.2523749616179156	0.2359181620213495	0.0322452778615831	0.1966937799717985	0.0075116833731141	0.2027044797910093	0.0556963814421029	0.130004502641587	0.0111698458537046	0.5375649657451307	0.3054201172953403	0.6786852546485838	0.1014086494815833	0.0233896080688942	0.0627542324344512	0.0335583969041715	0.0983445130138576	0.1898772336547258	0.0671616628016016	0.0271083602991337	0.1647827084904989	0.1005954483000275	0.2039624765365633	0.185464754936564	0.0058440707461357	0.0224837266726853	0.0110963798158225	0.0292777078148169	0.14805134705664	0.1897663735438741	0.0829930793353459	0.5086371511256753	0.0883133513914353	0.6021316039065572	0.1934397820656586	0.0973577854798324	0.11082536017964	0.3555070188453446	0.1121212099787949	0.2356716838751742	0.4279543826863579	0.3658576325995555	0.1569013124862972	0.1994053047960848	0.0206025209161175
YNL233W	BNI4	0.0756866168601466	0.2688146248019425	0.1853550153322145	0.403162771168938	0.2968256188403497	0.3141881368110804	0.9218941845024982	0.425086480022216	0.1798672875301661	0.1797947489520703	0.1822935108381229	0.2410020384212794	0.1205452894804617	0.1217757203492131	0.2757849327752661	0.2427517163984189	0.1944470368238642	0.0264990378815341	0.3757799903983416	0.0173857871124418	0.0953910306566974	0.0794534366902421	0.3790241946551691	0.401354714927562	0.0986140100637111	0.6725778878491888	0.0929007011843738	0.3597488469053607	0.0710235761614006	0.0138968630158102	0.2438802431882303	0.499982202367947	0.2208950418888107	0.7721069398108189	0.199745438854904	0.1136069312717862	0.0774803423168797	0.0017225386266495	0.0693526604563063	0.235425345535102	0.1609278443113613	0.1013182185636294	0.1950076338836366	0.0486712919581249	0.144741083218086	0.1548508153726118	0.011463834344811	0.1589615368522894	0.6122757466813833	0.2554587223749798	0.1945590983602625	0.3049863288638335	0.3219329624460441	0.318192246107559	0.5442829175212638	0.390133851942926	0.1765569520326035	0.1605131443687475	0.1392794366396468	0.038224929788353	0.0033786217985301	0.0481109635469119	0.4310344983055683	0.5256323790632473	0.1119358516823818	0.046832921110798	0.0136012234659981	0.2971093787210117	0.0871740452664013	0.3240419234917469	0.2594745985477988	0.4530262830385223	0.0161949188923244	0.2166290863476789	0.2212524369016311	0.092103261332225	0.0757548418295273	0.1713199180759357	0.8529012451180038	0.376542553178893	0.1101788823625895	0.7708376905433347	0.3180432855566546	0.0426692634236247	0.100956683073945	0.0203022827555918	0.1871141852591673	0.1671963363251758	0.2702798122983809	0.2300409550098097	0.1132350241782784	0.070686390987706	0.4809330880073839	0.0602791432016331	0.2236426161978162	0.0303214044137489	0.0082408549377972
YNL166C	BNI5	0.228705223689579	0.1588582931855953	0.0514838296566368	0.2709474442237174	0.2074120139882316	0.0709392553220129	0.1548508153726118	0.3422365433627607	0.0778727091659536	0.224602383399266	0.453432925841549	0.0351859858743437	0.1599953256810717	0.0583910818055173	0.1455412575244175	0.6290159408580629	0.0822136095205348	0.0129367693904227	0.958054342727046	0.1315527912044478	0.059128911211324	0.1148178335607599	0.2937164358236726	0.0088981577349467	0.1883277613825025	0.1077860692466989	0.6943403350201955	0.1473470583876799	0.3031115697630206	0.3261611757788341	0.1970317961895911	0.003450793710936	0.0042454773396296	0.075345793235118	0.565610149558073	0.0510809216753282	0.3352077074423056	0.361083641365135	0.8013936835454527	0.0427050682368612	0.0046071784364953	0.317299248229042	0.2568794639545793	0.3272246926207249	0.0638311673238738	0.0545582073075747	0.6776613772032603	0.7172510904741434	0.2135739718739815	0.1735566327980042	0.1310683578224809	0.3822928158106458	0.1346660266285906	0.1043124261624779	0.0915724470694807	0.2897912168849403	0.0212036206410091	0.3001001051226488	0.2280994285266251	0.2897912168849403	0.1215861962432582	0.0731369354747997	0.260256172511415	0.4979490905471389	0.0377560136205343	0.0477911001688711	0.4243248937123565	0.483977728792885	0.1321348254419807	0.0761130228658331	0.2705467419207381	0.0530992099155565	0.2601258124678418	0.2488046991464569	0.0513226216065665	0.2108891701281297	0.3723705475234253	0.0007166577235206	0.4622691250073552	0.5341823913064547	0.1914322539213433	0.1373102902967176	0.0675797763237424	0.2705109371075016	0.4201598754769247	0.0825598678461547	0.0207527178679529	0.362709957116889	0.05594066446077	0.0017219694731251	0.3193857734321641	0.1082452028996781	0.092103261332225	0.0302446264621827	0.2772738665387702	0.2186383445763939	0.2305276958642377
YIL159W	BNR1	0.00179386658146	0.5430309867554932	0.0363522952725605	0.221610126268648	0.2836938106652091	0.2362881417244606	0.7050996255501998	0.5757352647833738	0.3450444375689674	0.2285839970364813	0.2531438514296753	0.1677228177593979	0.8418165614970219	0.6531409130032908	0.4579313081502785	0.1664603329113223	0.7247845748073103	0.5872078616156551	0.1581362739305105	0.0287119109771789	0.3164080827687998	0.0315517012192496	0.303687557223979	0.3918956980992125	0.1282692504608484	0.1833844294773161	0.5061392763575521	0.3449217696630935	0.1861237755211457	0.0170877637815474	0.6560502281905829	0.7000454348861416	0.5061392763575521	1.024676183235202	0.378852841533237	0.0158234412527877	0.3599128244349296	0.1523614134310196	1.0002865684577111	0.2415012275358981	1.00179386658146	0.0358853955874871	0.3739127843558121	0.2420009910915119	0.0837739506549239	0.212404626843619	0.4809330880073839	0.1570040919168804	0.1792534370511251	0.2480434465731003	0.0840345534121604	0.3484215976150917	0.3904856498413878	0.204077020776157	0.123580336429931	0.6438968649456682	0.2896516845200767	0.224122234669426	0.5953100843661288	0.1636330894096445	0.069424273034901	0.215451497551613	0.5363322244067907	0.0569191729075435	0.2576563773673204	0.2113549015206479	0.4413962806244518	0.3866314581068555	0.4575204334915308	0.5218059712101946	0.1661452843070794	0.0685848941846978	0.4158478292247407	0.444573574956336	0.436477830751953	0.374421226734162	0.5171829983054561	0.2070658246658725	0.6876614537708368	0.1753750740617436	0.595592185371113	0.2888154304454482	0.6116896541742096	0.006893421497681	0.1706829668761051	1.4585483499048992	0.3174479537541734	0.450998760766343	0.2184014782046084	0.2895121969704903	0.2163933130075217	0.4459709842857826	0.0688365375419479	0.4058890480558332	0.5598543553092004	0.3561569171812189	0.074409905067879
YGR230W	BNS1	0.0893676779830605	0.4188429754541003	0.0405771352959982	0.1341781100713688	0.2756498279423511	0.716877824888722	1.5133178609846754	0.2793124924785171	0.2543925624357377	0.1609278443113613	0.1055889592559378	0.6803970995212554	0.2090312229868511	0.3441302723018555	1.6756208355547235	0.3008152287518801	0.4384385315174812	0.0903363976995073	0.3431823756391181	0.1359371810348464	0.163737474575849	0.5582977425965061	0.2917493917794047	0.1963560266311952	0.7978536787870985	0.0194776964543765	0.0230874376048668	0.5079804851859269	1.0651603022003298	0.4789870303139372	0.0236163739683479	0.4822353213126282	0.2103077073529542	0.400633594825138	0.5130844320718246	0.5621997857544998	0.2882588209723931	0.0210603836733835	1.0431868481739053	0.3165564834132999	0.2579156576627248	0.0491521495255038	0.4815837165663805	0.2019058295269724	0.1316497427579039	0.2041915952345196	0.316853436916769	1.008313839474042	0.3417643985633285	0.9509610309220902	0.5022524348345154	0.1051326237280814	0.0420734818948211	0.138490706376269	0.9692498166343996	0.1285579781048813	0.1490594591200364	0.095212675630822	0.0266512883587828	0.3620501856540263	0.5234758778945574	0.0987038795895163	0.2014501164926048	0.4386350893311568	0.9855632643718756	0.7938261895040548	0.4593724383531241	0.2020198325416458	0.0210532676944135	0.0106558443779776	0.5378119344648389	0.4165946814842987	0.0428631084430826	0.2765964455904659	0.9037349257025192	2.1015895678270047	0.7217747838126742	0.2875640608147813	0.3147790137483541	0.0653965454559823	0.2771382977903918	0.0514838296566368	0.2259255361471441	0.1131992193650419	0.1179069117645101	0.0739002693959753	0.0971786210870675	0.4800670967296101	0.0445260121284869	0.1016800552701702	0.5874847468541722	0.5814336808821405	0.6897594988265285	0.2061440000015961	0.534857538840785	0.7091124548564691	0.0315517012192496
YBL085W	BOI1	0.3275290335455154	0.3710428006587229	0.1562851461754624	0.0977163361560524	0.0848173012634103	0.1051326237280814	0.0064202163952495	0.0671616628016016	0.2949498802779198	0.089895802671454	0.2771382977903918	1.3204328073036358	0.0551269215172376	0.4423866903624733	0.3637014974606161	0.2882588209723931	0.224122234669426	0.0103624021493113	0.1365251249178332	0.7632991206713364	0.4487793648556999	0.0233896080688942	0.2660311011209675	0.1789289734709203	0.3524332138156252	0.0078032051037468	0.3579491685715248	0.0113168152229254	0.2740318397986869	0.4848515610432296	0.1587550740569092	0.0236919889214255	0.3296654126767344	0.2698797252301013	0.245641578958947	0.1002345137420386	0.0988836744510797	0.2112116645530224	0.429227633546235	0.0781656197480624	0.0209781107362085	0.2931535135388934	0.3871550199326559	0.1207343597846684	0.3275290335455154	0.2425013304117182	0.2402543289420622	0.0283295758156749	0.1076025516095278	0.2099592030021115	0.2616927214985556	0.0301678620816199	0.1011374131980278	0.103402908590473	0.2293118650536221	0.0351859858743437	0.0778228458692558	0.2104239376445362	0.0605260183282641	0.0349530993828017	0.1778491755951603	0.2810870755745971	0.0396347237538905	0.1816402725872583	0.3880290280398806	0.0810901727653794	0.3660239333796475	0.1892124970730559	0.0844692391474821	0.0110229262034859	0.0796254345071054	0.0906009694298362	0.2664276567551886	0.3021054262141041	0.0487513979219973	0.0206776128989973	0.1836821174031708	0.0722057901417949	0.0215797308939289	0.0051191608255147	0.3908377329428791	1.2763257727977195	0.0009318858514428	0.1570710908635995	0.5378119344648389	0.1667756102260056	0.1330093419780267	0.1306811998009389	0.0905127609433131	0.3364489929801495	0.1698351491702441	0.1978215253001307	0.1214914651965517	0.199745438854904	0.1175313057026947	0.208799537474873	0.4077161205103667
YER114C	BOI2	0.3550202325266016	0.0180570882915516	0.6678863894900071	0.0939662371478	0.0845562285282244	0.1923233431940083	0.326009457180993	0.070686390987706	0.3721864578209874	0.0588008322669941	0.3751000771762562	0.0595393587250079	0.1126777600104116	0.2134568955875457	0.0545582073075747	0.2998143850584598	0.5151898228566765	0.0017219694731251	0.1367212832237441	0.1912097669892727	0.3301245786915627	0.0348754982958618	0.4110243466951759	0.3187885997637809	0.1951198401836804	0.3228355491552004	0.2344413870696735	0.2226849653535443	0.0316287106142385	0.1313589530035495	0.1149111198852304	0.53929670337053	0.4218589214766557	0.4656034560261717	0.790277287370456	0.2897912168849403	0.3805694227479117	0.1291856212720334	0.0562764958391674	0.6848797342084416	0.090777440168511	0.3315049967130723	1.1829477331289038	0.3033994680048555	0.2426265053605321	0.1275962981682976	0.4852891373844321	0.1031304243306276	0.0985241591309602	0.1301011091333443	0.0096296628462475	0.0668274615677928	0.2349330876394946	0.2210141408836343	0.1132350241782784	0.3285959094543265	0.0970890666003283	0.2344413870696735	0.2369054758467492	0.3175967102145773	0.1324261353345601	0.0910422807998934	0.0510809216753282	0.0230119278277656	0.047951002409964	0.5852745920490552	0.3514670410436045	0.4077161205103667	0.1160321215364179	0.2334596528694144	0.4046146554527139	0.1738771059267287	0.0277185388075205	0.1425481755059108	0.3589298866741752	0.167301581565459	0.3848801901281691	0.1435435792923551	0.1865636788070763	0.0189729589335923	0.1834936722101026	0.1287505698960211	0.1546462971291791	0.0385802755751893	0.0091174799255702	0.5154243864496877	0.0475513571421353	0.3285959094543265	0.0365859334823936	0.2938572804760837	0.4209141865339485	0.4427834875411984	0.041127821244852	0.129714812037025	0.2590843383910273	0.092634725174078	0.1118432021925577
YAL044W-A	BOL1	0.4314210532771527	0.0812628201466645	0.0553708843446831	0.1663552913140265	0.0859504335198293	0.4905747338461159	0.2405034224286173	0.0161205979403327	0.0807092789535302	0.3984773910650854	0.1975957418368166	0.6190732812206359	0.5811606255560102	0.1050414141337308	0.0056940926984192	0.0906891958358082	0.2408773307443557	0.351306221015141	0.6929256937631938	1.2205379407461172	0.1744117538853062	0.5465455277545632	0.4169685898000366	0.1926579736062774	0.0322452778615831	0.1393781287164044	0.2564915278127477	0.0665769793065553	0.024676183235202	0.0709392553220129	0.3380056056928442	0.1155646858203174	0.0066382904555197	0.4729878004865213	0.0346427781963916	0.4266136709828565	0.1079696644647802	0.3729234639686201	0.2489871342392793	0.1090728686530151	0.4091833329933743	0.087699507498566	0.2381427828999145	0.1861237755211457	0.3579491685715248	0.0067837340208121	0.3757799903983416	0.0366638408253066	0.2830063093630119	0.0297075605208791	0.1234851694564147	0.1104558264565125	0.0430212061812329	0.1547485442119125	0.0505174777313492	0.1029488630897295	0.0784228778157509	0.1830568660562033	0.0069292263109175	0.0214292477039608	0.0197773649029771	0.0070747673584938	0.1989522067039657	0.8716731964626154	0.0154522810884114	0.6064501129593216	0.2958339167707691	0.0400271467334261	0.1381953014344388	0.453432925841549	0.0597036464069002	0.3338154888548055	0.13486134683962	0.1037664870812791	0.1153778523126378	0.2000858395113147	0.133819929035063	0.0492323442412527	0.1390821197430662	0.0436996520618198	0.1325232820706552	0.2362881417244606	0.1935515839666246	0.1261219545045051	0.1102711774393161	0.3651930655503621	0.0889280641365313	0.0043177934636671	0.123390023332274	0.1470455696689399	0.2519910265860714	0.2428769635461951	0.0102890725616484	0.1484543111142242	0.0750903509288205	0.0119787935604476	0.1030396342222372
YGL220W	BOL2	0.4540436048480569	0.1955689555100574	0.0920147472216763	0.097268194044362	0.0159719941811742	0.1561825367285814	0.2217294215535359	0.2665599224732515	0.0211678158277726	0.3097820001140543	0.2613004639238809	0.5328990485683969	0.4320015316196239	0.0548830956577948	0.2386386944375593	0.492796193840074	0.0229364311770923	0.4497867753791045	0.4653943086674927	0.8166890724635594	0.3542101325306528	0.7974043311195902	0.1596849305646519	0.0540713300347173	0.4934648536825601	0.2187568262254449	0.151996287374541	0.2381427828999145	0.4489806601000468	0.1559773905358659	0.1708951801624691	0.167512148591113	0.3302777419736666	0.1773102817651231	0.0827331005895382	1.4483770540516607	0.3029676921794939	0.1646394715228734	0.0542430878642306	0.2458937824979181	0.056022122677628	0.2295547590654925	0.5460417057932987	0.1786047521181215	0.1625906153567604	0.1032212334228357	0.0446847164905319	0.2519910265860714	0.2958339167707691	0.1382937474241843	0.0796254345071054	0.0255866541806217	0.2388868627196854	0.6929256937631938	0.3333524060152268	0.4950290752723658	0.7124234834624721	0.1227245834793477	0.0045348141137577	0.2161576675964753	0.0712766369524224	0.3106596585102288	0.5121519690578853	0.2805402772878187	0.0446053570600866	0.2958339167707691	0.1723835837604705	0.285210155421304	0.1268284845196348	0.2362881417244606	0.167512148591113	0.2471570017768418	0.0589648407590881	0.1448410244179063	0.2570088530459293	0.4639330905751051	0.6547201083333127	0.1029488630897295	0.1752685620190037	0.0862193653280058	0.2961170292201065	0.6064501129593216	0.5047634743139291	0.7737692583024449	0.1662502751167056	0.2823198946762546	0.2337048784444806	0.3831570837215539	0.1951198401836804	0.1242470897955292	0.0162692525650607	0.0268797641984597	0.095212675630822	0.1711074971952499	0.3740821990183476	0.2107728152762873	0.0176840150945665
YAL046C	BOL3	0.1326204505422326	0.0624234043994831	0.1542375493513326	0.0158234412527877	0.0716142808815019	0.2871477375856766	0.1914322539213433	0.1689889833265225	0.1132921662850123	0.1871141852591673	0.2188753402067789	0.5105249608005056	0.059293043670535	0.2186383445763939	0.0445260121284869	0.0147849911001749	0.2276154000765187	0.0011472206952412	0.3109526058953014	0.2877029239596584	0.1056802839291592	0.4304553102020718	0.1129563027127891	0.0565111930918162	0.0452406389168702	0.3543720316870118	0.1598918359911016	0.1143517022700062	0.1875550934004923	0.4818008095386106	0.0010036522701639	0.0595393587250079	0.0301678620816199	0.9932500930381662	0.5534049572818969	0.4451719141764494	0.2888154304454482	0.1216324833815876	0.2038908639579686	0.0419157287213094	0.5513612147719105	0.0625887869155348	0.2326024521474976	0.2597349669500239	0.0185799297638187	0.1021327755049568	0.3313514000777302	0.3452387729486306	0.1486559334399917	0.047152079296687	0.112028520941648	0.1212073959733617	0.5165991085126986	0.7837002639152209	0.0107292359255799	0.0702652773292835	0.3184903205749245	0.3392549254523342	0.0346427781963916	0.0475513571421353	0.0238432583349723	0.0689204510736365	0.0625887869155348	0.0516450975685915	0.3289012131448632	0.6746041488276635	0.069844571608209	0.104039370836348	0.0388509399607488	0.0953018439879573	0.1334959464904499	0.3307375561848604	0.0626715017966348	0.1842591417204508	0.0930781090634353	0.4706534487628131	0.2562626203246219	0.0916608710709878	0.0017219694731251	0.2468536733198618	0.285210155421304	0.0274133423916556	0.1149111198852304	0.318902011403448	0.1000541588881578	0.2330920739376929	0.3041200496898324	0.0337905364991346	0.0829064024601149	0.1658304640816927	0.2366584368856492	0.0268035922291507	0.0169388287725764	0.0046071784364953	0.1573125762309541	0.074155012476055	0.0849043603960866
YLR267W	BOP2	0.056022122677628	0.9925456411693504	0.6602872811338374	0.224602383399266	0.2482970491974763	0.0314747054771982	0.8408227521802787	1.483977728792885	0.057536934029394	0.7040116221037431	1.2400053782434122	0.5679869571548939	1.189544738182135	0.6305424608195351	0.8218846094687602	0.3861085266988184	1.2387627608523162	1.285901157129377	0.1328148527307533	0.1119358516823818	1.2400053782434122	0.0791955676186959	0.7616415061326536	1.0209029667820628	1.334124485297512	0.1121212099787949	0.538306293632508	0.7347776320869825	0.7486035444320414	0.3809135546850171	0.8549473948718851	1.1144448885125915	0.1739839828761802	0.7502120443518718	0.3310443696783016	0.4349156187009004	0.3220832633583947	1.233684306209179	0.2686100581485595	0.0679982927692592	0.2607780043337695	0.2294332950787119	0.0966415709585679	0.0105824652307382	0.7328379482824494	0.4585483499048992	0.1243424238935748	0.3617206754091575	0.3843699555943685	1.3013881767002866	0.6099361074504155	0.7983034918587992	0.5719774398876987	0.652175456180561	0.8014652961240474	0.391719191499789	0.8228359668741758	0.4177173735750146	2.703649559154967	0.8498499832793938	0.3019618815154241	0.806939668800799	0.9834902557490102	0.9254983087713232	1.0935219460789716	0.8791982891183543	0.6586527497279167	0.0552082272334546	1.2350560998147695	1.207642960274931	0.8896240521427439	0.0543958542283369	0.6645660791131123	0.8824636765461213	0.2917493917794047	0.5435313260756991	0.0562345773636483	0.9071908681984232	1.071867686207316	0.5688831955002249	0.255587688814503	0.0442087772846493	1.0300143740143204	0.3988002109476225	0.3732357858057762	0.4965989511740387	0.9095102033871928	0.1903209573019118	0.4540436048480569	0.7583451375034249	0.7645464967760609	1.2362881417244609	1.0710235761614006	1.1393781287164044	0.8257026075257787	0.6869643517240491	0.1990654369175919
YNL042W	BOP3	0.1275962981682976	0.69186772860686	0.4643500800280744	0.3947296036320753	0.1684609656543032	0.0252070592942028	0.614628058359961	0.1394768432257289	0.0899480811121251	0.0177586040997996	0.0778228458692558	0.8924097864016773	0.3361383388310646	0.0156749391204114	0.3781681043288696	0.3695310411213399	0.0662432275268996	0.4020770343986917	0.1146313210039298	0.468121112247418	0.2823198946762546	0.1005051865347845	0.1830568660562033	0.0636653111133784	0.6429517188013554	0.3527557496506524	0.3315049967130723	0.3537247968698951	0.4950290752723658	0.3074502120592308	0.2712147846334543	0.2273735879979423	0.1206398143435847	0.632996108486807	0.1448410244179063	0.6576749756220615	0.0319368848204666	0.0502938084119977	0.1778854220713612	0.1274042174566729	0.4136149477924489	0.0836003023191827	0.2053390053653663	0.1396743395828856	1.2313808072297163	0.0679982927692592	0.3754399007318603	0.1267326031897599	0.0609377889876343	0.3308909358374889	0.2438802431882303	0.1594781236645999	0.0488315186642047	0.4374570746435036	0.1314558612895484	0.3204328073036357	0.0045348141137577	0.2446342268531376	0.0815219199745165	0.2834186795303162	0.3068692160101682	0.4002734832938062	0.3008152287518801	0.404251229086817	0.4514035086818486	0.3276812840227641	0.2510964959260415	0.1856843173688966	0.1004149435252332	0.6099361074504155	0.2877029239596584	0.5765447607901595	0.2383906678848992	0.1005051865347845	0.0920147472216763	0.0739851671544129	0.7032913781186614	0.2599954915420617	0.2830063093630119	0.1240079262174056	0.0170877637815474	0.3258577915667739	0.3862827672154596	0.4967878783098807	0.0746649473470517	0.5168344347075124	0.5065988472807583	0.6908123344497947	0.5151898228566765	0.001865775594275	0.4376531886598878	0.0973577854798324	0.5151898228566765	0.1301011091333443	0.1951198401836804	1.1544418751522805	0.6756208355547235
YNL275W	BOR1	0.0410491090594251	0.134763675753657	0.4143579667622301	0.0119051905635925	0.0291711579165929	0.1495643940471671	0.1528099540891818	0.1587550740569092	0.0978599177484658	0.1740908861338037	0.1894339629023851	0.1344707942216603	0.0849914369842288	0.0036673814380931	0.4781249069898265	0.6862683668284562	0.2060289093736793	0.4604047527966393	0.2561039378879561	0.1953443397916276	0.2428769635461951	0.2830063093630119	0.2535288074146113	0.2581750928448145	0.0158234412527877	0.3116858400419589	0.0927233657462611	0.0866492180340681	0.3997338752534976	0.3400375792628227	0.2107728152762873	0.1208289258126749	0.0476312567802783	0.0009318858514428	0.3676904530067189	0.2686816707271542	0.1641552663174521	0.5807445048333162	0.5610841955532284	0.1340805925045725	0.1156581327237233	0.2015639999289211	0.3670230775670484	0.1053151004038341	0.1089808278596424	0.4209141865339485	0.3918956980992125	0.095658700607792	0.4687528134233791	0.3810857229655289	0.2077584794887794	0.3890801648545112	0.3103669085956024	0.044922881827953	0.3301245786915627	0.0177586040997996	0.2771382977903918	0.0932555894426534	0.395263025785403	0.2344413870696735	0.1321348254419807	0.0204523758906276	0.5292505156404088	0.3109526058953014	0.3189378162166845	0.0400271467334261	0.4341366149370507	0.9807415473208588	0.5883164633201243	0.1746257974982654	0.1333985819609751	0.050758864202725	0.4846329380927767	0.4503923452869864	0.433164821105962	0.0204523758906276	0.4715669947901446	0.2259255361471441	0.2049944639098475	0.7854517040011486	0.0751754816714047	0.5601143340550085	0.3938420200778778	0.1529778043708396	0.0071475561765477	0.0268035922291507	0.4015351821987658	0.0533420360230305	0.7165048798405542	0.2305276958642377	0.0196275048318201	0.1899881220714916	0.0341777117783244	0.3688608334545304	0.1438426458589097	0.2572677469325248	0.4811498559090155
YLR078C	BOS1	0.2167470210345961	0.4190308597234824	0.0185051995766079	0.0262707621959088	0.070686390987706	0.3673566370933563	0.1371138658329882	0.1602023790732669	0.0466376251162232	0.2917493917794047	0.1090728686530151	0.0929007011843738	0.1232948980483752	0.1374085358535	0.0016500842653299	0.060361419318561	0.3322737957842627	0.1213020650706093	0.3220832633583947	0.176879647637719	0.0424681157083477	0.7575249399378214	0.1753757819879231	0.1805537209023993	0.1622783604731568	0.2052241278400561	0.2199434239087123	0.3469864392181505	0.2172190803005329	0.326920564819849	0.0078032051037468	0.0171622504435777	0.0379122627612389	0.3786815559928969	0.0075116833731141	0.2132228376557674	0.0372876032045677	0.0178392110415557	0.1069808509499119	0.0634995182188653	0.0194028116396545	0.4723499137399165	0.0123469957714839	0.0989735998022456	0.1092570087795401	0.1065945884392802	0.0341002491040973	0.7316782827552104	0.301531531869736	0.0779085139791901	0.1878860685075083	0.4095509119250957	0.3982981897083433	0.62749476773753	0.1998588760977857	0.3897823387858135	0.1267326031897599	0.0303214044137489	0.0518871117748562	0.2007674422908829	0.163737474575849	0.1662502751167056	0.1342756495399211	0.1765569520326035	0.1727031921265962	0.8092411817753349	0.0351859858743437	0.2768672871844657	0.1686720956934166	0.3423940390968183	0.0456381624978545	0.2942800887021475	0.1400696019372715	0.0252829517333479	0.0731369354747997	0.1127705877294573	0.3129451449792721	0.1186590998406611	0.1629030949111238	0.0566526195009813	0.1452410193638917	1.1973700756940913	0.0163435989628975	0.1699052311018705	0.588871827183405	0.2103077073529542	0.2814976265570257	0.026727433617486	0.5470499348750315	0.3970458463592559	0.0634995182188653	0.1405641862999185	0.1861237755211457	0.2098430970043869	0.1147245672698606	0.2333370919875785	0.1635287293269836
YCR032W	BPH1	0.1638418848376583	0.0778228458692558	0.1712136946482556	0.0184304822462038	0.1164064326838323	0.0797114589665137	0.0048243437790835	0.5874847468541722	0.2864189463769544	0.6593058242598597	0.285901157129377	0.1393781287164044	0.0575727388426305	0.3029676921794939	0.2906293538100519	0.1231047099648003	0.0925461026899623	0.1290396178147799	0.2710810938576089	0.4071671912417063	0.1006857288287599	0.0974473954011045	0.074070081512275	0.0830797735130777	0.032168159068536	0.0535849979772851	0.1703648412494494	0.1126777600104116	0.1899881220714916	0.1640507806963769	0.1197898303086177	0.0144887465580585	0.38943110990949	0.153931240781985	0.2968256188403497	0.1175313057026947	0.0300911112672639	0.2136649822054024	0.6492202842537798	0.0859504335198293	0.0400271467334261	0.2406280227685635	0.0120524090334441	0.1616545234275568	0.2619544235142501	0.7000454348861416	0.0534230082395237	0.1222498927752924	0.4770496539476094	0.2446342268531376	0.0506783871373781	0.1751613685143489	0.0804864468468231	0.1594781236645999	0.1025859681599841	0.0897196897404506	0.2738972791525591	0.2641852808722804	0.0497138237605274	0.3039758376739288	0.1792534370511251	0.4560854256372701	0.0438917739991122	0.3070143921712738	0.1902099838806092	0.2385146634551644	0.113979157120073	0.1427470738294713	0.3165564834132999	0.0697604793469524	0.0569191729075435	0.1530136091840761	0.044129504767882	0.1202618382693314	0.1656207106451579	0.0374436838825831	0.3190275923958583	0.2279783708305371	0.1131420971463836	0.102337525014581	0.6241668243886025	0.2457676624209748	0.0538280959304016	0.2956566249121688	0.557521523476729	0.1029488630897295	0.0046071784364953	0.0772236417979868	0.0138968630158102	0.2418759962764589	0.1151910991461808	0.04026277083645	0.1309715359556427	0.0064928955824163	0.0727134400907756	0.2559748180767172	0.1520979123853951
YDL141W	BPL1	0.5869311527933583	0.0009318858514428	0.6438968649456682	0.0189537737069369	0.0246003967448422	0.2603865716962721	0.9106745324542992	0.2461461325816616	0.1812782167393449	0.2684158846222226	0.1713199180759357	0.0200772402692179	0.3737434357547569	0.1598918359911016	0.2947033089551332	0.5518712494540225	0.0450022993068071	0.3137455060794711	0.3791956154120437	0.2720177946900954	0.081781174473452	0.4201598754769247	0.0842953126405907	0.0348754982958618	0.1831660264141752	0.0060570027904849	0.1809880154204934	0.1655158719042981	0.4149160664088391	0.691515645505369	0.3514670410436045	0.1216809479578051	0.1758049267678059	0.0806588543448807	0.0699286801553689	0.2567501134005616	0.4729878004865213	0.6063068759916961	0.998141899991122	0.1073274204746352	0.4556762927931603	0.1959060970577715	0.1219653271987226	0.1446411650117549	0.3331981547325173	0.073560844226761	0.7506151019046103	0.0465139972984829	0.2155691128487173	0.1753757819879231	0.3350527959079707	0.0568375462778694	0.2680175102033062	0.3210322476774827	0.0457972738687142	0.0904245703689614	0.0397131799878502	0.1388848924545249	0.0724595409418289	0.0987038795895163	0.3730667009362456	0.2262870967190773	0.1968064228156159	0.1317467159595802	0.0453996046880091	0.0987937677160721	0.0679145572090069	0.0984343267835714	0.2066046677529867	0.3210322476774827	0.0438917739991122	0.4583425718949354	0.3628750567128338	0.0971786210870675	0.3957971039202288	0.0513226216065665	0.1443829021817801	0.1270203107073393	0.1961310035785426	0.1220098540940624	0.0080219748918857	0.0294775925610957	0.1652015074447499	0.0066752013363675	0.4138005833934386	0.0388509399607488	0.1022233762108038	0.1354478350879722	0.1449409886218013	0.1427470738294713	0.1604095312269216	0.2678847998945874	0.0849914369842288	0.1304877501398769	0.0950343938212974	0.1295217922641129	0.6950493873930492
YLL015W	BPT1	0.5130844320718246	0.3698665332059292	0.2643168653247043	0.2319912001368065	0.0720367052722643	0.0452406389168702	0.5776264412544472	0.3561569171812189	0.1303552527999349	0.6373236337929291	0.1015895678270046	0.1624865054480984	0.1427470738294713	0.0748350587796626	0.2383906678848992	0.0020815740990394	0.0088250749443821	0.0440502467182226	0.080831330312955	0.1369175301687475	0.129328858239659	0.2527592363652133	0.1079696644647802	0.0568375462778694	0.1240564843582352	0.0232384965566168	0.0147109110177945	0.019702428403455	0.1624865054480984	0.0422312923914351	0.1495643940471671	0.1866737242864196	0.1511841422441722	0.4139862983767703	0.1668807535461907	0.0493125537681042	0.0379904084172126	0.0796542635012804	0.7991329054994627	0.1784967320996808	0.4552675450153138	0.3852383711644749	0.3313514000777302	0.2821827418306797	0.0728827886918308	0.2530156085579613	0.1296182914272483	0.2821827418306797	0.2728222922623571	0.4132439144662476	0.2126382441068659	0.5234758778945574	0.0026575615599977	0.2356716838751742	0.4402107626492437	0.2248426569776787	0.2969674756052574	0.0319368848204666	0.0557777938487342	0.15978837095621	0.043575001934081	0.8946513112842669	0.1406631707976466	0.0388509399607488	0.3769724058849553	0.0101424505204503	0.4002734832938062	0.0522100073153088	0.3062889961751631	0.0630025189482572	0.0308592304662647	0.277952345792376	0.174732858877312	0.1052238524820987	0.1063200949200382	0.2167470210345961	0.07746466483295	0.0871740452664013	0.2273735879979423	0.5453601611173386	0.0857759129300173	0.4591662695944918	0.2801306298920289	0.0187683926973178	0.1014086494815833	0.2375236887367675	0.1764494400919867	0.1375068036402984	0.114072263451634	0.069844571608209	0.4540436048480569	0.262216283324356	0.2684158846222226	0.2514796406195323	0.4658127041544802	0.3077410018135853	0.0516450975685915
YDL074C	BRE1	0.3159631848484823	0.5079804851859269	0.1525046503986451	0.4575204334915308	0.1538291859156002	0.1807708138746293	0.1460421161682168	0.2373999757372407	0.0649581329024298	0.1746257974982654	0.0722903572692947	0.1434439361849078	0.0869115523711916	0.0626715017966348	0.0185051995766079	0.0054039828132803	0.0582272898058748	0.0546394066126452	0.3302777419736666	0.308177551840529	0.0651603022003297	0.3141881368110804	0.5462935437138978	0.0968205138873061	0.0866492180340681	0.0722903572692947	0.0403413406208166	0.0747499947343603	0.4044329042544543	0.4809330880073839	0.0683333965527857	0.0004298527060622	0.2474100871464184	0.1094412270142868	0.0712766369524224	0.1629030949111238	0.0503566279213982	0.0191098437683208	0.0466815556200512	0.0066382904555197	0.299957221593838	0.2027044797910093	0.2063742727969715	0.1572097237776839	0.0761130228658331	0.2510964959260415	0.4078992512244035	0.2494400971850403	0.3035434887264219	0.1609278443113613	0.0236919889214255	0.3378496931146473	0.2588243596452191	0.3029676921794939	0.3555070188453446	0.5072891168012821	0.1104558264565125	0.4826702682512396	0.0540713300347173	0.5877618087340015	0.6122757466813833	0.129328858239659	0.0575727388426305	0.3857602552431829	0.2871477375856766	0.2685487573422138	0.1265409040112319	0.0211284376611793	0.2410020384212794	0.1543397002354689	0.0116109032530582	0.5828015386488214	0.0316287106142385	0.2868704103208865	0.4011743226168049	0.4461709817481716	0.3567754108036949	0.1094412270142868	0.4220481153293116	0.3209024257135109	0.1243424238935748	0.3793671038572741	0.103402908590473	0.1399349478048637	0.53929670337053	0.2077584794887794	0.1180008640595011	0.1097177009643579	0.3078864697372041	0.0221821856212356	0.0245246234772849	0.0414428127233228	0.0209029667820628	0.2175734617823779	0.1804452150974866	0.3739127843558121	0.0177586040997996
YLR015W	BRE2	0.5621997857544998	0.1183768766214341	0.0145627887510437	0.251863123630677	0.3582758285958785	0.3193857734321641	0.1749470608456018	0.4712888468013969	0.4501545900018926	0.3941968358508028	0.2734938471849477	0.2403788578266152	0.1607204448413721	0.1696234530988318	0.1935515839666246	0.2577859981657466	0.3896066888412943	0.1136069312717862	0.1218705134265083	0.196468581894726	0.5075194506607801	0.2150988426545228	0.0071475561765477	0.1227245834793477	0.4597850697208905	0.2601258124678418	0.3228355491552004	0.2799941665815888	0.0144887465580585	0.0692562674305219	0.2312588315283381	0.3061440622569469	0.3243440414043848	0.5585567909083342	0.0069292263109175	0.2108891701281297	0.1632157994597856	0.0077328791548278	0.0130127254445437	0.3339699595951511	0.3869804291838106	0.0331717731076919	0.228826484190689	0.0687526402207359	0.4687528134233791	0.1816402725872583	0.3205825898475942	0.1456413830538299	0.4188429754541003	0.7297523617191719	0.6622568739967418	0.6908123344497947	0.3563195438380164	0.1331066192730694	0.6078992116741491	0.6800541903191504	0.2090312229868511	0.2315028171987458	0.3232875469221787	0.7880738606149635	0.2205379407461172	0.3416071309599795	0.3931332569962062	0.0606906797451762	0.4437770694934526	0.2484239060647146	0.4479751155853004	0.1677228177593979	0.578439473283292	0.3551824340156591	0.3125673582375134	0.397761028870657	0.5488199876154125	0.6058718246156838	0.1064115734842316	0.4260403448508758	0.4683946323870733	0.2428769635461951	0.6524970367075857	0.7324080955763872	0.0569191729075435	0.1301011091333443	0.1765569520326035	0.5756994599701373	0.1198841908699672	0.1668807535461907	0.3481022634228341	0.1630073047453137	0.0085328667033142	0.3538865151670172	0.5163639097623505	0.4037066591322	0.7286008953391945	0.4306482870912291	0.7992045180780574	0.691515645505369	1.7000454348861416
YDL231C	BRE4	0.0362744437922226	0.1893232158708264	0.1093491081292445	0.3425515919670037	0.6505711156715472	0.1474476011550933	0.2038479624998013	0.2386386944375593	0.4645229201777283	0.288397906476193	0.1483535350418603	0.1165937093067874	0.3186394345615921	0.4394222113987345	0.0031621779954438	0.7004045043418201	0.1995186532195139	0.0263468407599822	0.3118326355417182	0.0852527715514788	0.251863123630677	0.0351859858743437	0.2113549015206479	0.0399486337653187	0.1148178335607599	0.0121260369868125	0.1475481672043797	0.1411584319779053	0.0042454773396296	0.6655595095468274	0.0408130580624535	0.0961051841280498	0.0864744164692599	0.2006537675141828	0.3979400086720375	0.0235407721782876	0.4556762927931603	0.3284526724867009	0.1076226881560029	0.0508393561836624	0.0283295758156749	0.5601143340550085	0.5311925847543799	0.2465249328515582	0.1105481804136712	0.2194683957159844	0.1212073959733617	0.0229364311770923	0.0769670929186725	0.0979854435581795	0.0746649473470517	0.0002865211925815	0.6936324383974428	0.1017705615707798	0.0059843965072925	0.062836978834988	0.2258050828162088	0.1184709306514508	0.0157491838392695	0.2799941665815888	0.0231629605129612	0.2857628688040869	0.2361647801324076	0.7244047807455862	0.0438125593191109	0.0091906119425657	0.2553297942214714	0.1547485442119125	0.0679982927692592	0.1037664870812791	0.0374436838825831	0.3828111701374332	0.1459418982187927	0.146744290099519	0.364032514612238	0.0163435989628975	0.5016666957726192	0.3287485344715017	0.0510003849144293	0.0100792457736096	0.09458900922488	0.0056215470569069	0.196468581894726	0.4139504935635338	0.0286354170127531	0.3093438351380233	0.1311652012796562	0.0416792063508069	0.3899580598005125	0.564295299986064	0.0105090984796718	0.0094100819119815	0.0504370453796232	0.0743249242473549	0.0080949226508386	0.1859039908596211	1.071867686207316
YNR051C	BRE5	0.4201598754769247	0.0905127609433131	0.0705178965212263	0.2323578480960284	0.3441302723018555	0.0849043603960866	0.0763690675712371	0.3059991766903311	0.1574825494276814	0.032013962552837	0.3184903205749245	0.0781656197480624	0.2797213685312227	0.3752699557162291	0.2054539132855772	0.0218808537916945	0.0285589365191327	0.2311368900753669	0.0911305969124303	0.3255546191412661	0.2782240345606381	0.0108760562386427	0.0884011142455087	0.2405034224286173	0.1101788823625895	0.2285839970364813	0.0516450975685915	0.0097028811692569	0.1776335378142142	0.2397565701690598	0.1379000972890045	0.150981343042774	0.2485507999975102	0.4708651448342253	0.6184779494181547	0.0354189973161687	0.4990774218700653	0.0132363888329285	0.3568990475461566	0.2451376108352012	0.1127705877294573	0.1554649486098593	0.030551819742473	0.1077860692466989	0.4247055199259431	0.0880501691905304	0.5331433773972902	0.029400963627169	0.0923689119564135	0.0501958376633959	0.1786047521181215	0.1576212798207108	0.2385146634551644	0.298246275919749	0.2954095938431176	0.0640800704629267	0.0799696346296623	0.0300911112672639	0.0539091588297324	0.1252013738136397	0.0462749580399557	0.1095333654429562	0.1033120615068026	0.1253924824996293	0.0344101827350233	0.0519678131560978	0.0038840772339749	1.6524970367075855	0.1928812038768841	0.1986126930851868	0.2875640608147813	0.4417921735250689	0.0652435083471312	0.2243622426787967	0.0871740452664013	0.3809135546850171	0.4665022787093682	0.199632031233969	0.2455155320905819	0.3549148434007443	0.3411356695618748	0.1592714151971548	0.1915435401440923	0.2158863451625516	0.0869990323758997	0.2132228376557674	0.2230438370020353	0.1030396342222372	0.1210181196653303	0.2337048784444806	0.0184304822462038	0.4575204334915308	0.1141653897480998	0.0309361171588444	0.1897663735438741	0.2784958934001276	0.5580388487099102
YGR246C	BRF1	0.0700969461326401	0.0156749391204114	0.257138280697581	0.2772738665387702	0.2139253902197131	0.030628652026071	0.881917737464923	0.0506783871373781	0.1963202218179587	0.2171010173714647	0.2315028171987458	0.4088160649106802	0.3769724058849553	0.0173112621046391	0.2516074306695648	0.4075330669852528	0.0173857871124418	0.0080219748918857	0.0047519432651368	0.3762906247686368	0.0212788166384099	0.0473117463874208	0.1583424426891428	0.0692562674305219	0.1580332262418307	0.0600324083316867	0.3431823756391181	0.0112433243213363	0.7098460605746615	0.4616467779002775	0.0185051995766079	0.0245246234772849	1.0917493130796232	0.2477899919514312	0.4633083561371376	0.1361330739032573	0.1554649486098593	0.5769420272923043	0.0394062412144413	0.0513226216065665	0.0730522033543668	0.1244377789234678	0.0278712174808819	0.0873491287123942	0.4057067628561355	0.1586518794545695	0.3330439582168183	0.1076943007345976	0.4291068676136427	0.0978060200968777	0.0804864468468231	0.2985309658558059	0.0801418370434583	0.0130843380231384	0.1259663136536746	0.1659353788018318	0.2004265071835638	0.3899580598005125	0.0298609401735077	0.4734135794244518	0.2296762570329664	0.0020096293491187	0.0954802356445645	0.2045355000817657	0.1721706421127118	0.2386386944375593	0.5693130482062871	0.3628750567128338	0.089895802671454	0.1301011091333443	0.4732006377766931	0.1042213886436655	0.0408917274733928	0.2553297942214714	0.0797975004689059	0.1648873703736186	0.0986154187659398	0.1344707942216603	0.3688608334545304	0.3039787647564491	0.0767106954998881	0.1123993958419862	0.182620498793264	0.0260068016212371	0.2455155320905819	0.0344101827350233	0.1360351164241224	0.1836029424287955	0.1653062703162993	0.1559773905358659	0.1020421936959095	0.0139708043596349	0.0775659428851875	0.0363522952725605	0.0624234043994831	0.2416261145193332	0.1650967698385739
YHR036W	BRL1	0.1682499382051059	0.0813491695816646	0.1960185357592161	0.2466512730653667	0.1482527823487038	0.014933189184501	0.001506349535604	0.1244377789234678	0.1194710667611431	0.0769670929186725	0.0362744437922226	0.1916548548908005	0.6668876282635368	0.066994530037598	0.1330093419780267	0.3220832633583947	0.0065655869344825	0.6807402796907551	0.4626845190915376	0.6299312088088445	0.4115781760776524	0.0004298527060622	0.4337476364230017	0.0291711579165929	0.2545570280355482	0.1221550168640677	0.4162210948101621	0.2138082191730279	0.0056940926984192	0.1883277613825025	0.1454411550733798	0.3469864392181505	0.2198246181407981	0.5787108225466668	0.3576227540639354	0.0412065476987795	0.1878860685075083	0.1328661050104012	0.4609537087664579	0.2427517163984189	0.3648611629878546	0.308177551840529	0.3564822314150841	0.5544304464995871	0.0472319055044119	0.5858260771795463	0.1905429892504613	0.538306293632508	0.2499490857951944	0.1591680978463872	0.041364043432837	0.0070747673584938	0.0903363976995073	0.0781656197480624	0.6217624197314171	0.0667439514277599	0.0012908365966501	0.0207527178679529	0.0125680670319985	0.1138860707448579	0.0226345757474577	0.2614311770872159	0.0733064493262505	0.0322452778615831	0.7225107765143068	0.0469126886712949	0.298673380837211	0.2443827534923746	0.3070143921712738	0.0818676270430422	0.2145117201074802	0.7880738606149635	0.1937752741502478	0.185464754936564	0.0271845857459118	0.0766252633206212	0.2152109318124115	0.1547485442119125	0.0661598296424563	0.4995523496618848	0.1223447894176241	0.3001001051226488	0.1199785719377954	0.0049333762131134	0.2346871677677464	0.3338154888548055	0.2475366851598215	0.51122150382376	0.2451376108352012	0.0465139972984829	0.0070019907379794	0.1478500051513633	0.498851520964112	0.001865775594275	0.0576545037834548	0.1878860685075083	0.265239074490684
YBL097W	BRN1	0.6824602600850289	0.3416071309599795	0.1065030713212715	0.2253236032969336	0.1213020650706093	0.807858810904523	0.2759200796510739	0.633303791448244	0.2820098274718994	0.8907362025121115	1.2313808072297163	0.1635287293269836	0.9632868696607232	1.0979854435581795	0.1953443397916276	0.8663768566526668	0.568516907778192	0.940846000612478	0.7876345136054126	1.0970890666003283	0.1153778523126378	0.1213967548086718	1.0520485295362023	0.4121327126270149	1.0346427781963916	0.5841737182481692	0.5368249011265629	0.2931535135388934	1.2064894549967988	0.1576212798207108	0.1627989100762943	0.0221821856212356	0.524433001107083	0.3566449799580806	0.0620102234322477	0.0913072830344372	0.5059096731368178	1.056775935939918	0.2754431525475835	0.7176246771482799	0.1857941402249383	0.5013429172625106	0.292450885199413	0.1410593345486326	0.0813491695816646	0.2271319104836902	0.1667756102260056	0.4507965281750739	0.1153778523126378	0.6181805892682952	0.4647674702398303	0.2968256188403497	1.417342820311692	0.0644952262940852	0.2465249328515582	0.4674903285753036	0.1831660264141752	1.490574733846116	0.7502120443518718	0.0891917790410437	0.0577362841211228	0.1782807726313304	1.573315790659961	0.298673380837211	0.5503429388496057	0.56719324176753	0.3190870839555324	0.0005732315392901	0.0480309756137447	1.14234936823217	0.1732363959773719	0.3011016082425759	0.318192246107559	0.2068351849993241	0.4522141379081534	1.1658304640816928	0.0008608416731359	0.199745438854904	0.3237400156020054	0.5758449083974999	0.0102890725616484	0.9008758338629912	0.9712557993319986	0.5003994956468296	1.432582786868429	1.0269559495301004	0.5452870670597174	1.8285882957632669	0.2799941665815888	0.0932555894426534	0.5588159938297279	0.1058629909078332	0.2243622426787967	0.4425850436346601	0.7040116221037431	0.5627227171625369	1.2790401221454109
YPL084W	BRO1	0.2290691068125876	0.6576749756220615	0.1268284845196348	0.3175967102145773	0.3033994680048555	0.0779941989911878	0.4846329380927767	0.7738050631156814	0.2065688629397502	1.088225606269023	0.4835414711149117	0.0120524090334441	0.4562901366860301	0.0191034014368933	0.5516161572399909	0.3597488469053607	0.1414558600104665	0.4287223660551911	0.0377560136205343	0.3713794630646543	0.2293118650536221	0.3411356695618748	0.0504370453796232	0.7080143645574171	0.3237400156020054	0.3216325165800984	0.7687304836829711	0.3859343560600679	0.11743745492288	0.2700130466377186	0.2508412537900417	0.074070081512275	0.0548830956577948	0.0428631084430826	0.0298609401735077	0.7911617978226433	0.4002734832938062	0.7460586728728051	0.2642452527461096	0.118753215017517	0.3751000771762562	0.3802255632826772	0.1990654369175919	0.3398809356247301	0.5768149284392474	0.495925452230217	0.217928132673387	0.2531438514296753	0.6473801058570783	0.3096358959976539	0.0779941989911878	0.6705610367853212	0.5828015386488214	0.5922190073889868	0.1791452555878918	0.5939023214417385	0.7065545497983741	0.1613429406219615	0.1361330739032573	0.6302367272751219	0.3452387729486306	0.8695469034421732	0.6954043481663064	0.1849163340000634	0.3441302723018555	0.1765569520326035	0.0390075835988414	0.1879964496192738	0.5199053358707602	0.0127155104154903	0.2713485165765905	0.2949856850911563	0.1270203107073393	0.7691511079113993	0.0199272767035347	0.2861778659516738	0.1785707924346145	0.4487793648556999	0.4177173735750146	0.0443342377190605	0.4033439914853178	0.2146290811355968	0.3754399007318603	0.2183656733913719	0.0506783871373781	0.2045355000817657	0.5442829175212638	0.8261822259973886	0.1248194085454792	0.2443827534923746	0.2032758448015932	0.3582758285958785	0.3301245786915627	0.5070589050376606	0.6635749159246553	0.6961151412577093	0.0925461026899623
YGL007W	BRP1	0.1788208727903613	0.1151910991461808	0.2300409550098097	0.6705610367853212	0.4672802707806869	0.0357298738376057	0.6515330086049689	0.0300143740143203	0.2925555151430679	1.672241094903343	0.1005954483000275	0.3252516582068292	1.655726006837784	0.7608150653848718	1.729752361719172	0.2262870967190773	1.1851356192770797	2.251351888160337	0.2961170292201065	0.5503429388496057	0.113979157120073	1.7072838438100613	0.169200370277351	1.3189378162166845	0.6271911714428153	0.5674576524191699	0.7653800756920557	0.0748350587796626	0.7270703405148571	0.3222336163049903	0.708746116174348	0.610227873992732	0.0862123459703667	0.3595849312657839	0.106137195577725	0.5056801912387949	0.5770852642599298	1.4247527212345124	0.3286769218929071	2.636702769524354	0.4415941819638993	0.1551577734359761	0.041364043432837	0.0888401947418149	0.318192246107559	0.3321199270556723	1.2181647409505023	0.2989583509799183	0.3959752760178676	0.5743894487640246	0.0386943528013445	0.0303981959411179	0.191877570014606	0.4855080909972891	0.9766508312187048	0.643266539026742	1.014933189184501	1.89634008003011	0.110917792761005	0.8986020355699877	0.4266136709828565	0.2218487496163566	0.4415941819638993	0.0765398479438284	1.0068564740732229	1.682460260085029	0.7124234834624721	1.7072838438100613	1.115377852312638	0.6262816538708105	0.9352581460604794	0.9364936930727868	0.4471723529132902	0.2798577461369604	0.3548580915943828	0.6712322803221977	0.7768631788060056	1.5523818838243175	0.5360860954787503	0.3102298058041666	0.1355456601772253	1.9975009701918247	0.4892472917064752	1.1106971424536378	1.8852037139121505	0.0527756528270919	0.1523012337757676	0.4670703145368571	0.4813667320592918	0.4689635848334386	0.1126777600104116	0.8852037139121505	1.14234936823217	0.0531801368666715	0.0417580328292706	1.0277185388075205	0.1642597770824618
YPR057W	BRR1	0.3272246926207249	0.2542997445671804	0.0860377201208475	0.033945365193075	0.1405641862999185	0.211121973393904	0.2498217827071065	0.2514796406195323	0.1147820287475234	0.0161949188923244	0.2046501955748136	0.5614165673602534	0.1904319590870278	0.1423493682321699	0.1075108218632996	0.0297842435760626	0.0557777938487342	0.2969674756052574	0.2071811904473723	0.2774094776193108	0.2359181620213495	0.2613004639238809	0.1538291859156002	0.0158977113653078	0.1882172960424939	0.5852745920490552	0.0554522357511029	0.4647674702398303	0.2120544364078438	0.4256585474795584	0.0509198630857192	0.2466512730653667	0.0482709836231154	0.5714432522657331	0.1350567549337618	0.2485507999975102	0.2920298531917367	0.1095744639967324	0.379124002833449	0.0206025209161175	0.1041303702042877	0.1495643940471671	0.1340805925045725	0.4520113387067548	0.1518946861384003	0.0052590005111818	0.344763354749098	0.0290945830275815	0.0212788166384099	0.0325538900485993	0.180336736395311	0.1795781432209451	0.199745438854904	0.01441471698626	0.1393781287164044	0.0038840772339749	0.1569013124862972	0.2959754499256486	0.0310899313916914	0.0317827703824038	0.3540482937056373	0.0062022517824416	0.1751613685143489	0.0611026066298037	0.1986126930851868	0.4088160649106802	0.0801418370434583	0.1859039908596211	0.0523715451568231	0.2057988195765605	0.0437333590851167	0.3769724058849553	0.2396322195649451	0.1926579736062774	0.11082536017964	0.0460360502782313	0.3866222481475048	0.0434167025038965	0.285901157129377	0.2258572440130151	0.0640800704629267	0.2126382441068659	0.0717832013355579	0.4647316654265938	0.223762471168055	0.1897663735438741	0.2048796774728365	0.1325232820706552	0.0649939377156663	0.093699607968094	0.1564904378275495	0.1004149435252332	0.2619544235142501	0.0429421501180486	0.0005015362057547	0.1670911165834367	0.0157491838392695
YER172C	BRR2	0.2356716838751742	0.2435037416632166	0.1537271550254555	0.2573972517737717	0.1862337095761317	0.4388317361454303	0.1654110584654153	0.1082452028996781	0.2580095510681328	0.2039624765365633	0.0577362841211228	0.1155646858203174	0.093699607968094	0.0689204510736365	0.2445084719711516	0.1994053047960848	0.3070143921712738	0.0195525941836129	0.1068692555604222	0.0624234043994831	0.032168159068536	0.2531438514296753	0.3538865151670172	0.014933189184501	0.252246945557474	0.1546462971291791	0.3725598409504074	0.0325538900485993	0.2808135903754443	0.58998469001375	0.2772738665387702	0.1237707329616535	0.1979344610651421	0.0931668401868215	0.3035434887264219	0.0063475493689102	0.309928153398928	0.2050808908724306	0.3588582740955806	0.1331066192730694	0.0968205138873061	0.1853550153322145	0.1305844641992686	0.0364301607110308	0.2639222315111778	0.2596047632368905	0.4002734832938062	0.2868704103208865	0.4256585474795584	0.046992470885518	0.0250553141906664	0.169200370277351	0.5885940564787626	0.1573125762309541	0.3178943760808592	0.285901157129377	0.014933189184501	0.2428769635461951	0.2187568262254449	0.2231635268145342	0.0701811035753805	0.1317467159595802	0.3077410018135853	0.2836938106652091	0.0724595409418289	0.0898077372788979	0.3068692160101682	0.1843686047284412	0.3038316735292348	0.1331066192730694	0.3730667009362456	0.1627989100762943	0.4774794357559679	0.3776552589846025	0.4169685898000366	0.4620615768639053	0.448622479063741	0.3852383711644749	0.205568851616777	0.2764374344784035	0.2150988426545228	0.1234851694564147	0.0745799166112139	0.0268439593852232	0.3931332569962062	0.245641578958947	0.0216549920468605	0.1790371010656288	0.7554811974278355	0.3717163866516872	0.1021327755049568	0.122534644931862	0.2461461325816616	0.0043901216313591	0.0473916019511104	0.0609377889876343	0.2927318001392867
YGL247W	BRR6	0.3257061788991828	0.4532295568460731	0.1330093419780267	0.9471402337101664	0.5880390474806672	0.2009948811449438	0.4413962806244518	0.5452870670597174	0.0172754572914026	0.653463209479606	0.2471570017768418	0.0878748029527738	0.7232673873013242	0.2702798122983809	0.1242470897955292	0.0635824067546457	0.0549643557351027	0.3604051288313874	0.1963560266311952	0.7274524738275918	0.0289414737427584	0.9230922390054448	0.0021535307692239	0.2709474442237174	0.2403788578266152	0.2482970491974763	0.1065945884392802	0.2948444740731983	0.6848797342084416	0.2099592030021115	0.6989700043360187	0.2047649213665003	0.0424681157083477	0.1159385941360557	0.1991786966605482	0.7522310832366408	0.6238655448191817	0.0757991732533485	0.2454439195119873	0.316853436916769	0.0500351069132625	0.106137195577725	0.5518712494540225	0.1501710919086782	0.4190308597234824	0.4781249069898265	0.4848515610432296	0.5701106507847493	0.3663567261023712	0.4850702941034579	0.1762344960233064	0.3630402190962289	0.3861085266988184	0.3241929561769425	0.0906891958358082	0.2995288528444249	0.2870090518166859	0.0733912310701807	0.0882256062690229	0.1870040281293685	0.0296308910031757	1.221729421553536	0.3240419234917469	0.9077695418108918	0.2998143850584598	0.5833498903402359	0.3021054262141041	0.0261186450378203	0.4358913425036013	0.2403788578266152	0.0484310626820247	0.416034421915862	0.0597858135591469	0.0001432369676255	0.0071475561765477	0.0523715451568231	0.8515235929987628	0.0822136095205348	0.1279807146411977	0.0484818014841388	0.3559943513990835	0.1722770998854974	0.6302367272751219	0.4947694650009926	0.1418527478442599	0.3190870839555324	0.2171010173714647	0.0518064253869039	0.8285882957632671	0.416034421915862	0.0221821856212356	0.2563622927331144	0.1208289258126749	0.2276154000765187	0.2396322195649451	0.2319912001368065	0.0966415709585679
YOL077C	BRX1	0.9705861084022228	1.0032343139447677	1.6461102380461852	0.7179985854640178	1.3728976818712972	0.8669035935054761	0.217928132673387	1.4950290752723658	1.140330480147234	1.4818008095386106	1.1554649486098594	0.5370714492353148	1.0141927039549774	1.3579491685715248	1.383157083721554	0.0749201394894858	0.9967895949600374	0.9503218924963556	0.9574046874347686	0.1185650050549167	1.0164179580901922	1.366190297864311	1.0261946969567437	1.0277185388075205	1.359584931265784	0.9477747034824756	1.7109487978964664	1.2122878653206943	0.9567560025017654	0.8285882957632671	1.0269559495301004	1.1564904378275496	1.3530785252001838	0.2491858264038291	0.6271911714428153	1.2146290811355969	1.2552009043312533	1.016274721122567	0.855902483674305	1.192881203876884	1.0752606291046556	1.3159631848484823	0.9780101264814296	1.4211029691849988	1.12673260318976	0.7080143645574171	1.1873345833770177	1.2064894549967988	1.2643168653247043	0.8266623747272286	0.8388419301288201	1.5627227171625369	0.9665895052108088	1.3279859451940816	1.567986957154894	1.3514670410436045	1.024676183235202	1.3814302644210477	1.3071596168781623	1.4384385315174812	1.0544770231813634	1.2350560998147695	1.2301625890903989	0.851372934513587	0.9439817144653366	1.0856014624428745	1.1463429088492263	1.3936647208380593	1.5473023582950431	1.3159631848484823	1.4044329042544543	1.796059070936347	1.3645295138828462	0.851372934513587	1.036975610028863	1.1393781287164044	0.7579869564671191	1.0504370453796232	1.2709474442237174	1.3009583239942244	0.9364936930727868	0.9967895949600374	0.9619728157628916	1.1796506277691732	1.192881203876884	1.2590843383910273	1.6038538579094226	1.3204328073036358	0.4132439144662476	1.0504370453796232	1.041679206350807	1.1107329472668743	1.402619563490986	1.285901157129377	1.2763257727977195	0.9975009701918248	0.5830756279491172
YDL037C	BSC1	0.2558457366425961	0.4785557547254635	0.0040286011893533	0.4850702941034579	0.1953443397916276	1.5447847020737964	3.1807708138746293	0.7653800756920557	0.0642933115220811	0.4149160664088391	2.636702769524354	0.0914840410677699	0.3380056056928442	0.7014834973984594	1.9567560025017647	0.3175967102145773	0.556488718038961	2.0504370453796232	0.2579156576627248	1.157518354240918	0.954170908667272	0.8064808261993184	1.682460260085029	2.668887452895756	1.9975009701918247	0.1485551105766478	2.4211029691849992	0.851372934513587	0.1398719257928009	0.7518265238390551	2.1296182914272483	0.2640537362758168	1.3612268783327606	1.4647674702398303	1.913599085471616	1.6756208355547235	0.2469040638070225	1.885060476944525	1.3188662036380898	3.1807708138746293	0.0998738789013833	1.9834902557490104	0.326009457180993	0.7933809875359001	1.848332353959024	0.5184852981524992	1.0292477463096854	0.8852037139121505	0.2850720869153238	0.6339198120932354	0.8924097864016773	0.0477911001688711	1.6184779494181547	3.083860800866573	3.1807708138746293	1.805107199913744	2.277680826882686	3.4818008095386106	1.5063690010293476	0.5119191657921105	0.7716834444267944	2.636702769524354	1.5924991070323005	0.0789378515700471	2.552381883824318	1.7259259538661191	0.9862564719921624	0.2453895217946442	1.5109891986660928	0.0314747054771982	1.9020172129218005	1.668887452895755	0.6957595992960566	0.2268903673840805	1.5017974379548642	1.390133851942926	0.2106473751254567	0.5572630917631209	1.334124485297512	0.7417986123824565	0.2428769635461951	0.0455586286670484	0.97461983227837	1.4564591394606037	2.6067395461469105	3.4818008095386106	0.8478276537489369	0.4139862983767703	0.5437817120624002	1.4306482870912292	0.1905429892504613	2.4404081243803857	1.7616415061326536	1.805107199913744	1.007584545462355	1.2971093787210115	0.6299312088088445
YDR275W	BSC2	0.0179824480091812	0.0056940926984192	0.1180008640595011	0.3330439582168183	0.0313207549325507	0.6655595095468274	0.4666507063091392	0.072544157499701	0.4195591959056615	0.2015639999289211	0.9593565760322909	0.0965521271353906	0.2995288528444249	0.1556698528278159	0.0141187248249283	0.1412575520244163	0.2498217827071065	0.3727287285597311	0.4695965135078679	0.0136012234659981	0.1301011091333443	0.0578998910101939	0.6554020273509931	0.0017219694731251	0.6961151412577093	0.0194028116396545	0.2467776500433869	0.5056801912387949	0.0474714722008808	0.2044208348713558	0.8770349248347231	0.1760196582836282	0.0105824652307382	0.577897282848447	0.0804002687570664	0.4757628545412933	0.2819085660122913	0.046052070548145	1.2899988035971597	0.3476237019618442	0.5336324478114789	0.2480434465731003	0.5706432007986342	0.0488315186642047	1.0216549920468605	0.610227873992732	0.4199715022439116	1.0979854435581795	0.1263492894120932	0.0917493130796232	1.4818008095386106	0.1618623695583019	0.2517352583325638	0.6810837312562255	0.0980751830939676	0.059867996260102	0.3243440414043848	0.7058264784092416	0.3019618815154241	0.2561039378879561	0.2697464447374478	0.0538280959304016	0.2400053782434117	0.075345793235118	0.8621858037958043	0.4905747338461159	0.7837002639152209	0.2252033167757652	0.6367027695243537	0.6876614537708368	0.0022254993636221	0.0462749580399557	0.9254983087713232	0.1284617142273059	0.7043739871492991	0.1971445267500948	0.4009965338912562	0.0473916019511104	0.4000935394412614	0.1090113743082246	0.5717102639445426	0.577897282848447	0.2527592363652133	0.3354818915657871	1.3249489084685997	0.3113923978132926	0.0336357629829193	0.5417826545309476	1.2539141049249372	0.7789396389656811	0.8564883585769367	0.436477830751953	0.4467715273362427	0.3482619011683932	0.2349330876394946	0.0145627887510437	0.3474642985899305
YLR465C	BSC3	1.12673260318976	1.14734705838768	0.6093531617495973	0.730136863277624	0.7624695225548841	0.4212918339333127	0.1344707942216603	0.146142357249309	0.2997785802452233	1.366190297864311	0.1579302029981018	0.1041303702042877	0.6451602679658368	0.205568851616777	0.2036190249710925	0.011758021981397	0.251863123630677	1.1951198401836804	0.5043058404655745	0.3532400029792901	0.5215679364100985	0.1345683994545474	0.3950851455937281	1.0025134930624406	0.1073274204746352	0.6290159408580629	0.2192310763210607	0.1136069312717862	0.5457900138234009	0.2103077073529542	1.0496335400960226	0.6859207921945356	0.4035252874520099	0.1580332262418307	0.1315527912044478	0.2268903673840805	0.5084420096522129	0.8553172051959428	0.1182112303774505	0.4554718708162615	0.3582758285958785	0.5677222241494988	0.3493810114409958	0.302249018373423	0.2906293538100519	0.2726881058000185	1.4443743115979868	0.1386877546926728	0.4649763158711226	0.5126179503063493	0.3125673582375134	0.034565232533851	0.1194125929499123	0.1656207106451579	0.7210014979078929	0.5483135216899053	0.2063742727969715	1.0003581810363058	0.0289414737427584	0.5863782634992027	0.1587550740569092	0.643266539026742	1.0504370453796232	0.8700775015312687	0.9834902557490102	0.3084688291699611	0.1328148527307533	0.3708745672721902	0.1767720557922776	0.6193712534326017	0.0618450610488525	0.4254677745874491	0.5811606255560102	0.0412852884263825	0.609061982065942	0.6348454845187868	0.4492269252043233	0.498851520964112	0.3773136982262155	0.218682612530852	0.1078778571540266	0.1053151004038341	0.1087048224598836	0.4000577346280249	0.073560844226761	0.033945365193075	0.1862337095761317	0.0492323442412527	0.4818008095386106	0.5701106507847493	0.0522100073153088	0.0124943641074426	0.2169829865290742	1.167933589169457	0.2991009062025682	0.0372095838956534	0.0268035922291507
YNL269W	BSC4	0.4262313694776209	1.4044329042544543	0.0870865300052683	0.0108760562386427	0.3497012876221061	0.3468272695326955	0.5460417057932987	0.3517888598667062	0.4429462173517184	0.3635360834491314	0.0098493548576281	1.0112433243213363	0.2385146634551644	0.0678308377905492	1.6067395461469105	0.5098295331388543	0.2326024521474976	0.2643168653247043	0.5017974379548642	0.0987937677160721	1.14734705838768	0.022785477236781	0.1111952086004621	0.2273735879979423	0.8041938568181175	0.8570032305778494	0.184806732868402	0.7014834973984594	1.6524970367075855	0.5847238063291904	1.2146290811355969	1.2193497198081813	0.3612268783327605	1.298530965855806	0.7641303065363485	0.3345883925681527	0.0780799009119208	0.5092232956136198	1.0625998892180402	0.7018437582917048	0.9309612044728256	0.0543958542283369	0.1246285518155772	0.2477899919514312	0.544032242488675	0.2324801329009762	0.4536363901141409	0.2083365369172645	0.1227245834793477	1.1354478350879722	1.2942800887021475	0.5331433773972902	0.1528099540891818	0.7007638709174788	0.9672530568783246	0.7336127825324104	1.1344707942216603	0.2401298357544807	0.0544770231813633	0.184806732868402	1.269613205134653	0.0674124826075353	0.0866492180340681	0.2909090926164408	1.5299777742226983	1.3612268783327606	0.0873491287123942	0.538059043707297	1.6655595095468274	1.0917493130796232	0.3646953067773597	0.4112088780265703	0.6557260068377841	0.8835576178849882	0.1312620663368	0.2377712205085891	0.0790952556539363	0.4351105881685537	0.0732216841299431	0.291039258662257	0.3375380357766198	1.7616415061326536	0.8775747564541407	0.4863492061829588	0.4292992461248297	0.3548580915943828	0.1123066474205116	0.2383906678848992	1.473200637776693	0.0143407000313469	0.7478015230002235	0.3747605193154064	0.0028016778652535	0.144541269788335	0.7450060546142501	0.8393362892964893	0.7858815567072108
YNR069C	BSC5	0.5557157226134666	0.848332353959024	1.2134568955875458	0.0982547178141364	0.351306221015141	0.0608554036166384	0.3630402190962289	0.6438968649456682	0.3621792297635902	1.5227594172175172	0.7022043182807862	0.7434166860264546	1.2229241801664794	0.2523749616179156	0.5526374263335461	0.6515330086049689	0.0911305969124303	0.9639453906085818	1.4689635848334386	1.729752361719172	1.039321040474162	0.1456413830538299	0.4049783861958373	1.0693402621086494	0.2105401990511741	0.2296762570329664	2.238762760852316	0.1749470608456018	0.5711764046494094	0.7157599491572215	0.8700775015312687	0.6076090048595395	0.0838608008665731	1.0528565195030364	0.036819697450666	1.163737474575849	1.3482619011683932	0.5504540471202328	0.4131723018876529	0.1565931200556916	0.4078992512244035	0.9389753825794308	1.436477830751953	0.1001443269528237	0.2035046014473369	1.211121973393904	0.1748399466554171	1.14234936823217	0.0457177108966306	0.8199881240013496	0.1655158719042981	0.520617099726175	0.4180922501471933	0.6244683131073421	0.1487567797151232	0.0015782109541353	1.2552009043312533	0.0039563331998522	0.3373822909365418	0.0206025209161175	0.0795394270839304	0.3620501856540263	0.9261019148197094	0.2992435082336975	1.106137195577725	1.1503735130178674	1.1764494400919867	0.4329707230102606	0.7514223409509677	0.4141720928103649	0.3008152287518801	0.0887523431218322	0.5919390882804221	0.3061440622569469	0.5163639097623505	0.3817750794307479	0.0519325876891669	0.8924097864016773	0.2148638983794377	0.0141329360449815	0.2747052691193925	0.6038538579094226	0.7320644939695495	0.2836580058519726	0.0992434876298249	1.0693402621086494	1.0953018439879574	0.3656913954752663	1.1325232820706552	0.4990774218700653	0.2276154000765187	0.3693633922167669	0.3011016082425759	0.4396192150228444	0.6901101605184925	0.2626093693206317	1.084730259579202
YOL137W	BSC6	0.1966937799717985	0.6178834325807503	0.7289843783503391	0.2632653043220827	0.3878540856480277	0.1143517022700062	0.0632509474888682	0.1333012392547727	0.4022219973224681	0.0191034014368933	0.0219561671504027	0.2849340622893717	0.6897594988265285	0.2158044390435316	0.0661598296424563	0.2588243596452191	0.0144887465580585	0.2476633200876477	0.1064115734842316	0.1735566327980042	0.147648756546324	0.2870090518166859	0.075345793235118	0.1859039908596211	0.1301011091333443	0.1581362739305105	0.0125680670319985	0.0624234043994831	0.9291325934264174	0.1822935108381229	0.0116109032530582	0.1367212832237441	0.565610149558073	0.4316144598632498	0.1523012337757676	0.4907963692078554	0.2681502610776101	0.5906779755812961	0.0020099615204447	0.0252070592942028	0.4481760383193505	0.4443743115979868	0.5822538784477436	0.1479506644360655	0.0869115523711916	0.1460421161682168	0.6580006557887326	0.0535039955557312	0.0776515603289156	0.1740908861338037	0.1095333654429562	0.0221821856212356	0.2542997445671804	0.0653267304383899	0.2093789831671064	0.1896555417244894	0.1938871624625768	0.259214386148221	0.0800557273015476	0.1710013257042182	0.2469040638070225	0.1274042174566729	0.4112088780265703	0.1275002471932507	0.2446342268531376	0.1653062703162993	0.1275002471932507	0.3344337017448242	0.0360409730499795	0.3338154888548055	0.1961310035785426	0.0233896080688942	0.0764544493629015	0.0906891958358082	0.0107292359255799	0.2141598271926952	0.3678334774292771	0.1093491081292445	0.0642460851751556	0.3870745594271785	0.0327082784191916	0.2346871677677464	0.1019516307757806	0.1193767881366758	0.1642597770824618	0.0380685681370138	0.0518064253869039	0.0919262511476253	0.3002430356758241	0.1760196582836282	0.1806622538235944	0.1874448243934501	0.275379744300622	0.0554522357511029	0.0986140100637111	0.1517931086658515	0.1732363959773719
YBR290W	BSD2	0.0931668401868215	0.1156581327237233	0.3742516797939244	0.2958339167707691	0.0386160803884259	0.2488046991464569	0.1552601410220488	0.3247976127060856	0.1488218445996816	0.1103634921345095	0.0440502467182226	0.9383536294569104	0.0552895481740352	0.2333370919875785	0.4413962806244518	0.0489918045054422	0.3660239333796475	0.1642597770824618	0.2383906678848992	0.5606347589008718	0.2156867600069345	0.3174479537541734	0.514486891251527	0.1906540478067251	0.1666704923550086	0.6256763652963104	0.3592572854698561	0.3048418289517025	0.1278845786182474	0.4919062458198375	0.3890801648545112	0.289233356202065	0.0723749408671672	0.1860138692870014	0.0065655869344825	0.1635287293269836	0.0664935173130429	0.2163679467101551	0.4718535632478557	0.1209235124365708	0.0325538900485993	0.0015782109541353	0.0950343938212974	0.0596214947974802	0.3273768364239635	0.2167470210345961	0.2385146634551644	0.1653062703162993	0.0785086643803563	0.3481022634228341	0.0051865275061069	0.0354189973161687	0.1875550934004923	0.0779085139791901	0.1465435531040788	0.1371138658329882	0.513551415430693	0.181531495008254	0.0152297371522562	0.2942800887021475	0.2516074306695648	0.153931240781985	0.2178098768572982	0.2255642763326877	0.0579817175732064	0.6563746917707873	0.0364301607110308	0.01352734501351	0.0077303063235669	0.1653062703162993	0.0224837266726853	0.1245331548944022	0.2332145656835065	0.029400963627169	0.3710428006587229	0.4495851062406291	0.3611978329559395	0.1413566946984921	0.9522421365174476	0.4227551598219867	0.5516161572399909	0.0517257539866715	0.4022578021357046	0.0690525219802729	0.5175411793417619	0.7165048798405542	0.2589543295644607	0.0123469957714839	0.1914322539213433	0.0209781107362085	0.0070747673584938	0.0916608710709878	0.0814355361886716	0.0895436481969365	0.1652015074447499	0.17195780482254	0.0
YPR171W	BSP1	0.2965420442420257	0.3190870839555324	0.7721069398108189	0.0745799166112139	0.228705223689579	0.3031115697630206	0.1163128246477107	0.2252033167757652	0.194523293547026	0.1175313057026947	0.1333985819609751	0.1814227446679082	0.0806588543448807	0.1763419547599438	0.0151555811746315	0.5611558081318231	0.191877570014606	0.3873296808969657	0.2311368900753669	0.4358913425036013	0.3013881767002866	0.2107728152762873	0.2346871677677464	0.006711006149604	0.2824570908492179	0.1356435073066024	0.4986257375007978	0.0659930819030671	0.044129504767882	0.3933103393562143	0.3140405431029807	0.1373102902967176	0.046832921110798	0.0751754816714047	0.1791452555878918	0.0625887869155348	0.3333524060152268	0.1666323732583801	0.1317720982405519	0.0917493130796232	0.343498111372329	0.1248194085454792	1.173236395977372	0.471712962540086	0.0392426550426878	0.1588582931855953	0.196468581894726	0.417904771412616	0.0349530993828017	0.0872615781664061	0.0224837266726853	0.1403662849604705	0.1827295495112011	0.0374436838825831	0.2262870967190773	0.3615560139922453	0.0770525923739939	0.1190356829831844	0.2353022287428094	0.0173857871124418	0.5229981061391085	0.5170698884849814	0.092280343692233	0.5885940564787626	0.1641552663174521	0.0127155104154903	0.0482709836231154	0.1786047521181215	0.0760277081652534	0.0989735998022456	0.2316248614546854	0.1867837976571529	0.3409786294293	0.2722857949959798	0.223762471168055	0.0048243437790835	0.1185833255436246	0.0048967563648125	0.1427470738294713	0.0975555908521172	0.1592714151971548	0.1831660264141752	0.0461953075157706	0.1462068166595131	0.6166968348974828	0.4811498559090155	0.2125214197667122	0.1138860707448579	0.0823867041748402	0.0687526402207359	0.0774803423168797	0.0287119109771789	0.1274042174566729	0.1246285518155772	0.0878748029527738	0.1910985662507562	0.3110991537225409
YFL025C	BST1	0.7591668870047985	0.1205452894804617	0.4660220531495698	0.0359631773521624	0.5170698884849814	0.6675532138066904	0.436477830751953	0.7802328244826833	0.1145955161906933	0.5375649657451307	0.5314359551624874	0.8073989966933288	0.2081052216085184	0.5024801121565861	0.347304953703937	1.0804002687570664	0.0982547178141364	0.0022974798861876	0.0879624772201359	0.0378341311640317	0.4761913641783302	0.0720367052722643	0.2759200796510739	0.8433115525839732	0.0671616628016016	0.2657669317199369	0.4186551724319725	0.285901157129377	0.0078032051037468	0.2584346830987498	0.1852453034503871	0.1325232820706552	0.0252070592942028	0.3607336420708815	0.4038881065891546	0.0498744356269673	0.2126382441068659	0.6109611145817353	0.2732878405214487	0.1258706224597428	0.4093670835702228	0.2085679754955651	0.0004298527060622	0.0487513979219973	0.0457177108966306	0.0617625034054327	0.5789823414563573	0.0386943528013445	0.2385146634551644	0.0615974351853143	0.3688608334545304	0.2403788578266152	0.4037066591322	0.3497012876221061	0.0252070592942028	0.155362532742882	0.5093665325812453	0.0829930793353459	0.0459564435541692	0.0003581810363058	0.4104712226782681	0.4256585474795584	0.1912097669892727	0.1563877798712973	0.1863436714660475	0.1975957418368166	0.2401298357544807	0.0491521495255038	0.2192310763210607	0.2576563773673204	0.1904319590870278	0.1853550153322145	0.4262313694776209	0.1705768991061544	0.0903363976995073	0.0270321482287614	0.123984242857269	0.2457676624209748	0.4620615768639053	0.1526856198493975	0.0182810861381246	0.3196846684762424	0.0752606291046555	0.0984883543177237	0.1240564843582352	0.3149268586797915	0.1482527823487038	0.4362822466541178	0.735166610601032	0.6281025977624362	0.0365080401126389	0.0342551882716	0.1327176407590204	0.4164078479766191	0.0860377201208475	0.0093369129316212	1.4585483499048992
YGR142W	BTN2	0.3537247968698951	0.6413810318021245	0.7558891772435623	0.4035252874520099	0.979373689554178	0.051242040015853	0.2676195008747899	0.1640507806963769	0.5382704888192715	0.0497941222690121	0.1207343597846684	0.6939862424755874	0.0434167025038965	0.4281462512478633	0.0407344028993472	0.81528282898373	0.310220607606547	0.9712557993319986	0.3720535718253819	0.6602872811338374	0.3207324240674358	0.3568077895127155	0.3864570776660851	0.347304953703937	0.3618853992806197	0.1362310534822186	0.1652015074447499	0.4950290752723658	0.5309493506500642	0.5215679364100985	0.1270203107073393	0.3861085266988184	0.2942800887021475	0.2951269420388653	0.146142357249309	1.6009872172578192	0.4679107492101719	0.1613035397533133	0.0856170663485378	0.1349590398963593	0.255587688814503	0.5237149610175256	0.0623407367525401	0.9285247634015112	0.1270203107073393	0.2070658246658725	0.3238909433122656	0.0009318858514428	0.6134503098906423	0.2580453558813693	0.2763257727977195	0.1071440965031906	0.7255451607843773	0.1807708138746293	0.2756498279423511	0.0300911112672639	0.3071596168781623	0.1039483905318561	0.0239189128046182	0.0314747054771982	0.0225591446605286	0.4273792850760745	0.1176251767679912	0.4554718708162615	0.5378119344648389	0.130004502641587	0.2160398928210001	0.5518712494540225	0.1017705615707798	0.0987038795895163	0.0767106954998881	0.6208641888385169	0.0973577854798324	0.1713199180759357	0.030628652026071	0.3119794806764742	0.1056875937470804	0.2141598271926952	0.09458900922488	0.0841263758221622	0.2382667077065487	0.6800541903191504	0.1643643130035115	0.1353142272156793	0.4378493912753338	0.096015850695275	0.3131560326507938	0.53929670337053	0.4097348181238649	0.1167810667220758	0.0884888948384103	0.1065030713212715	0.502024876808925	0.4599915325162707	0.0881378788711075	0.4774794357559679	0.4205368672383605
YPL069C	BTS1	0.0742399600522478	0.3089061117864347	0.5006620268979503	0.4585483499048992	0.4785557547254635	0.1484543111142242	0.0105824652307382	0.1874448243934501	0.4064005583520891	0.0434167025038965	0.8423143202700247	0.4009940052042484	0.1106405540143393	0.0102157553534207	1.061020189990045	0.0101424505204503	0.0230874376048668	0.150981343042774	0.3732357858057762	0.0709392553220129	0.223882359224552	0.0166411118924316	0.3087603019875482	0.177202583194973	0.0750052368703602	0.5341220696016742	0.0342551882716	0.0393210404741619	0.3018183842460189	0.5147210753941134	0.406071409797712	0.1824024794704608	0.1437429341188543	0.262216283324356	0.6429517188013554	0.3441302723018555	0.0380685681370138	0.1137428337772323	0.0435033893554863	0.2593444728593641	0.3289012131448632	0.4277625988537412	0.080831330312955	0.4804998765181927	0.1529117696990498	0.1646780718240723	0.7382910448101807	0.5967224253893866	0.162382420490883	0.2017918564304244	0.0331717731076919	0.1370156869059497	0.349541120007566	0.0609377889876343	0.1361330739032573	0.1974828941080009	0.4626845190915376	0.0265751564483585	0.0798835590210358	0.0535039955557312	0.7478015230002235	0.211471412448752	0.3321199270556723	0.1100866068959929	0.0593751331674061	0.0779085139791901	0.1036755639192379	0.1114728017591	0.1415550479706788	0.0880501691905304	0.6317675518488417	0.6929256937631938	0.0659097320358306	0.1197898303086177	0.033945365193075	0.1740908861338037	0.7534949189575082	0.0156749391204114	0.185464754936564	0.3397644267142978	0.0043177934636671	0.0522907687254727	0.1099021147598695	0.0192172759227098	0.4266136709828565	0.1212073959733617	0.1646780718240723	0.0281767359471598	0.4571099471831799	0.5995609615197872	0.0928120244138965	0.2128719871059976	0.1808794010690699	0.0453201145291157	0.0969100130080562	0.0443673657406393	0.3016749343745566
YDR252W	BTT1	0.0300143740143203	0.0657430802755727	0.1849163340000634	0.0689204510736365	0.1782807726313304	0.7721069398108189	0.563508296783255	0.274974933506761	0.6181447844550587	0.0954802356445645	0.1979344610651421	0.2175734617823779	0.1619663299374707	0.2680175102033062	0.3938420200778778	0.0025134930624406	0.2433783136531309	0.0398701349884391	0.0169388287725764	0.0760277081652534	0.9567560025017654	0.2092630321633732	0.4355007898856415	0.224122234669426	0.318192246107559	0.274974933506761	0.0904245703689614	0.1079696644647802	0.0519678131560978	0.162174325382971	0.9008758338629912	0.0655764924400421	0.0981649411767309	0.3540482937056373	0.4419902553902601	0.0290180216378894	0.2311368900753669	0.1421067617453135	0.0932727442597491	0.0159719941811742	0.6841870793855347	0.2446342268531376	1.2326024521474976	0.1065945884392802	0.0078761161224534	0.18557452227745	0.002873753955686	0.333661073037391	0.4861656149410609	0.0133057850315414	0.0491521495255038	0.4536363901141409	0.0738153882304746	0.4481760383193505	0.4404081243803857	0.2537856344368228	0.1703648412494494	0.4038881065891546	0.4404081243803857	0.2639222315111778	0.1014990992334259	0.3602409653511098	0.0303981959411179	0.033945365193075	0.1907651347703445	0.0207527178679529	0.7832653169766095	0.0281767359471598	0.3029676921794939	0.059867996260102	0.0696764033652934	0.0192530807359463	0.0290945830275815	0.3668563938260258	0.2054539132855772	0.0354966955866866	0.1563376455308973	0.2317469400168113	0.6512121408534663	0.0760245966568393	0.0362744437922226	0.0978060200968777	0.123199793595591	0.1841139014821919	0.0679145572090069	0.3046973771020744	0.2256846628842286	0.0370535873128328	0.2747052691193925	0.392425648722511	0.4113934877984908	0.083687117808108	0.2247225035720421	0.0417580328292706	0.1755903013708493	0.5412843246060435	0.0192530807359463
YGR188C	BUB1	0.5493270448614576	0.8129491614560918	0.2939981708201915	0.0915724470694807	0.2872864676561435	0.1895447381821347	0.1488576494129181	0.4727750674517001	0.6250361143424916	0.0418368736177057	0.0092637562765331	0.4744798566158659	0.9705861084022228	0.2631340380427387	0.0303981959411179	0.2405034224286173	0.483977728792885	0.0145627887510437	1.1172498141846383	0.2203000363403306	0.3521109173393095	0.3965102313085458	0.1806622538235944	0.0179078205527032	0.1788208727903613	0.0296308910031757	0.4011743226168049	0.060361419318561	0.0707706627415172	0.1150977526693246	0.1502722906699198	0.3984773910650854	0.8383481330524232	0.4643500800280744	0.7911617978226433	0.2113549015206479	0.144441397537256	0.0059137658228594	0.0517348128083092	0.631154574355544	0.0742399600522478	0.2477899919514312	0.4738397762024275	0.4626845190915376	0.305564809777739	0.4685421442550939	0.1321348254419807	0.0155264877493186	0.0218808537916945	0.2809503114475333	0.0784228778157509	0.2197058448645474	0.4011743226168049	0.2713485165765905	0.2436292059084639	0.7462019098404307	0.0997837669637422	0.4197832106814982	7.161257859467085e-05	0.0923689119564135	0.6096445367903178	0.292170151846455	0.3423940390968183	0.003306461877802	0.417904771412616	0.2210141408836343	0.3275290335455154	0.495925452230217	0.5961569377028466	0.4106555190875278	0.0277948714348204	0.042784081151098	0.3342790660010135	0.0878748029527738	0.1113802509900971	0.2023620212515902	0.3867968388963501	0.1252013738136397	0.0209029667820628	0.4852973023472731	0.0976266707315773	1.0277185388075205	0.2125214197667122	0.4601622886971319	0.247283526025924	0.1310683578224809	0.0080949226508386	0.1667756102260056	0.1122139188022663	0.1827295495112011	0.3183412577686204	0.3524332138156252	0.1251058509974836	0.1333012392547727	0.1861237755211457	0.2463986293805784	0.0170132898926738
YMR055C	BUB2	0.4689635848334386	0.0818676270430422	0.7328379482824494	0.1192240970780713	0.3238909433122656	0.1284617142273059	0.9606627258345743	0.1090728686530151	0.1204149803731078	0.3198341931745356	0.1578272041877282	0.5341220696016742	0.0385378220799155	0.6807402796907551	0.376631381539279	1.0432584607525	0.2830063093630119	0.7815298721821735	1.006129621214181	0.8896240521427439	0.0075116833731141	0.0963732947334801	0.2697464447374478	0.3833301438879815	0.0412065476987795	0.3319661128228257	0.1622783604731568	0.1119358516823818	0.106137195577725	0.7462019098404307	0.81528282898373	0.0612674868451108	0.1830568660562033	0.5811606255560102	0.2805402772878187	0.0088250749443821	0.4626845190915376	0.4090400960257487	0.4972018836162233	0.1745187625052646	0.3078864697372041	0.128365471682446	0.8319793463140455	0.1184709306514508	0.1469451199213192	0.3394113434197745	0.1477493691917186	0.2033902080627947	0.144241721909875	0.4427834875411984	0.0443673657406393	0.1607204448413721	0.4347207367223542	0.1544418751522802	0.1720642104293208	0.2728222922623571	0.3883791243763754	0.5541738470936566	0.3383175988685489	0.0763690675712371	0.1696234530988318	0.9254983087713232	0.499982202367947	1.1524029301775678	0.3405078494570173	0.2696132051346529	0.6537857453146336	0.3231368287246212	0.4374570746435036	0.0455586286670484	0.3550202325266016	0.8310077698866798	0.3620501856540263	0.8813724838064796	0.4190308597234824	0.0405771352959982	0.0942308281885742	0.1669859223278895	0.5608952053745866	0.2768440138327079	0.3774844450268828	0.709479102815691	0.062836978834988	0.207607155461694	0.023465183546663	1.0164179580901922	0.5503429388496057	0.1995186532195139	0.211121973393904	0.3273768364239635	0.7653800756920557	0.0524523366149489	0.398836015760859	0.5024801121565861	0.0519678131560978	0.1376050936671755	0.3378496931146473
YOR026W	BUB3	0.076881610292296	0.2152163624717471	0.2512241732698697	0.1931045489483547	0.1884382548271652	0.0100691580585596	0.4104712226782681	0.2224458822305761	0.0351501810611072	0.0774803423168797	0.167301581565459	0.2182830934466437	0.5077499067457332	0.1006857288287599	0.0875242827707891	0.2240022803855801	0.2476633200876477	0.288397906476193	0.2897912168849403	0.3563195438380164	0.3395678177438967	0.2620853336831095	0.1127705877294573	0.0791096452755719	0.2935756368333311	0.4022578021357046	0.1934397820656586	0.076881610292296	0.184806732868402	0.353401540820804	0.3673566370933563	0.043575001934081	0.0272608245737919	0.1766644905949714	0.0950343938212974	0.5299777742226985	0.0179078205527032	0.6572063025343722	0.5716386513659479	0.1080614911871653	0.0405771352959982	0.0298609401735077	0.0233140457404039	0.3318123530471344	0.123580336429931	0.1520979123853951	0.0375998206744512	0.1666704923550086	0.1669859223278895	0.1150044262518807	0.0844692391474821	0.1856843173688966	0.0069292263109175	0.1722770998854974	0.1627989100762943	0.0543958542283369	0.0722903572692947	0.00410088120648	0.1484543111142242	0.2112384218412848	0.0978060200968777	0.0375998206744512	0.2365349700811494	0.1514885187186592	0.3487411667847011	0.0864744164692599	0.1435435792923551	0.3602409653511098	0.368693443018115	0.128365471682446	0.1829477331289037	0.301531531869736	0.1473470583876799	0.2360414535713335	0.3137455060794711	0.4936879692702587	0.4149303506457094	0.2790401221454108	0.00410088120648	0.0209993949978986	0.553661102663491	0.5180129821930555	0.0008601312900395	0.0410920164316155	0.093877342565174	1.0953018439879574	0.1769872661445024	0.3845434998451909	0.0913072830344372	0.0134534791264533	0.1303910576131715	0.0355744077604476	0.2730907896322097	0.5121519690578853	0.0188789791692678	0.0611026066298037	0.0959265356344145
YGL174W	BUD13	0.3064339784772616	0.2396322195649451	0.1643643130035115	0.1784967320996808	0.0328627216931889	0.3159631848484823	0.0415215963030224	0.1250103491868945	0.0319010800072301	0.2250830635611236	0.1501710919086782	0.0606906797451762	0.2329696167306489	0.3841964806641997	0.0127155104154903	0.1234851694564147	0.1617584340589659	0.2447600181594196	0.0183557777681828	0.0300911112672639	0.7645464967760609	0.347304953703937	0.0261946969567437	0.1656207106451579	0.0797975004689059	0.1454411550733798	0.5611558081318231	0.3324277190472253	0.0092637562765331	0.0526139646338976	0.0075845454623553	0.1330093419780267	0.2375236887367675	0.2397565701690598	0.0884011142455087	0.3427092020147881	0.2594745985477988	0.2955491927577798	0.0249837016120717	0.212404626843619	0.1452410193638917	0.1275002471932507	0.0007166577235206	0.0100691580585596	0.5203797154721626	0.0584730009761651	0.0108760562386427	0.0032343139447674	0.1465435531040788	0.1185650050549167	0.4552675450153138	0.1936634146565441	0.2589543295644607	0.0401056738978935	0.1349590398963593	0.5557157226134666	0.3702022846582165	0.0990635437772802	0.184697159389354	0.1437429341188543	0.4425850436346601	0.0231629605129612	0.4351105881685537	0.0462749580399557	0.0654932224787279	0.1952320754813468	0.1381953014344388	0.4601980935103684	0.0671616628016016	0.1946711888194996	0.349541120007566	0.2603865716962721	0.1999723429780924	0.0486712919581249	0.167512148591113	0.0710235761614006	0.007080652469674	0.3029676921794939	0.0846432353364692	0.0073733523976846	0.3469864392181505	0.2580453558813693	0.1239612130006295	0.1919531656077526	0.014933189184501	0.8285882957632671	0.1197898303086177	0.7161322547795965	0.1685665178438866	0.1789289734709203	0.1365251249178332	0.1214914651965517	0.0069292263109175	0.0705178965212263	0.1700469484828564	0.1086128596258917	0.1573125762309541
YAR014C	BUD14	0.679027084246635	0.5158938940434186	0.0374436838825831	0.5405379002196611	0.5052215908985005	0.5261130592251049	0.8092411817753349	0.3006721097913156	0.2447242133461831	0.0744949025203283	0.2534004508356058	0.2110055561617625	0.0635824067546457	0.2335822483485357	0.0597036464069002	0.3705382958795451	0.6566993979406073	0.279585033737479	0.4606115104686727	0.1910985662507562	0.832953101165717	0.1316497427579039	0.5546871976048502	0.2015639999289211	0.2590843383910273	0.4055245541343928	0.0054039828132803	0.1796864325824096	0.0751754816714047	0.0208278358274762	0.0903363976995073	0.5324108028936978	0.3489010395941276	0.6786852546485838	0.3968672346018946	0.1515900249670827	0.7534470275173821	0.1997156391301602	0.1174596931241001	0.406618954919919	0.1014990992334259	0.2552009043312533	0.5338771897068844	0.3482619011683932	0.1107329472668743	0.3503425494320855	0.5077499067457332	0.3903097152706594	0.1359371810348464	0.0145627887510437	0.2827316132868689	0.1989522067039657	0.2888154304454482	0.4766202970348301	0.4984000713580725	0.0022974798861876	0.0092637562765331	0.5061392763575521	0.0153039057942097	0.3490609712777259	0.0218808537916945	0.0153039057942097	0.0830797735130777	0.520617099726175	0.1862337095761317	0.2976774552989396	0.3876792136980493	0.7022043182807862	0.2329696167306489	0.4029816264397619	0.0906891958358082	0.2426265053605321	0.0495532712700099	0.2212524369016311	0.357785930651203	0.2052241278400561	0.2355599809850437	0.4651852619814334	0.3824655318526528	0.372467829165235	0.1599953256810717	0.0289414737427584	0.0802279638621645	0.3551466292024225	0.1135139246364795	0.0605260183282641	0.0144887465580585	0.18557452227745	0.5559732349138682	0.382638316610016	0.2089153647810411	0.2282205199764275	0.3542101325306528	0.059128911211324	0.0529374012393542	0.224602383399266	0.1193183347874362
YEL029C	BUD16	0.6235644741090978	0.31051325888575	0.1706829668761051	0.0482709836231154	0.3690282884332405	0.0804002687570664	0.022332929976065	0.0755161716138839	0.3754040959186238	0.1324261353345601	0.2669569614909126	0.0884888948384103	0.1111952086004621	0.291049029618426	0.6116896541742096	0.7837002639152209	0.1754830284341784	0.00627489449933	0.1703648412494494	0.344763354749098	0.3002430356758241	0.452620020631064	0.0430212061812329	0.2628716244505233	0.3489010395941276	0.0318598207652729	0.845312913185245	0.0982547178141364	0.2559748180767172	0.2484239060647146	0.117812979790119	0.0912189309881754	0.420725485908819	0.2611697900905185	0.1054063675013443	0.2282205199764275	0.0477911001688711	0.7002612673741946	0.0071487446176363	0.4188429754541003	0.5493270448614576	0.6175864790772811	0.0211284376611793	0.4055245541343928	0.1914322539213433	0.037131578600086	0.2717499596634734	0.1472465388913617	0.3243440414043848	0.6609428200989105	0.1336907410583729	0.2441314256601852	0.1663552913140265	0.422237391637343	0.3705382958795451	0.1014990992334259	0.042310219148927	0.2644484896572479	0.2958339167707691	0.7632991206713364	0.0181317414042241	0.2150988426545228	0.06333378859201	0.3135980626959798	0.6848797342084416	0.0162692525650607	0.3791956154120437	0.2418759962764589	0.3965102313085458	0.2728222922623571	0.2057988195765605	0.0424681157083477	0.3290539455121495	0.1496654515186888	0.327833587893132	0.1542375493513326	0.8745241025540138	0.1379000972890045	0.2965420442420257	0.5777384407483108	0.1820756555629739	0.1921003994099015	0.5187216488967836	0.5006262220847137	0.2371526554105663	0.2525030154245056	0.1388848924545249	0.0291711579165929	0.0216549920468605	0.13486134683962	0.1618623695583019	0.2799941665815888	0.5911004118397356	0.0543958542283369	0.3595849312657839	0.4101028643169964	0.5503429388496057
YNR027W	BUD17	0.233950242565077	0.3527557496506524	0.9135990854716156	0.2836938106652091	0.3876792136980493	0.1189415065799304	0.5194314738685897	0.6113969042595837	0.5719416350744622	0.5485666808238023	0.0301678620816199	0.2380188934448157	0.0921917934866245	0.0383813477557932	0.2276154000765187	0.1269243870223766	0.5916593494740332	0.1076943007345976	0.198273444676917	0.059128911211324	0.0553708843446831	0.2720177946900954	0.2101915081597787	0.5640328070908542	0.3228355491552004	0.0437333590851167	0.4538399497531631	0.5709097208940825	0.3370709687139608	0.0493125537681042	0.1760196582836282	0.3497012876221061	0.2743010862313051	0.249058746817874	0.2504586716347146	0.2495672884238771	0.4536363901141409	0.0570209079207875	0.1200013609424228	0.1974828941080009	0.1181888296464661	0.1896555417244894	0.2423761915311799	0.7202488209744287	0.2465249328515582	0.0308592304662647	0.2470305143776943	0.0852527715514788	0.4487793648556999	0.4896893217516611	0.1535231651288429	0.4224267504726531	0.1750542014608989	0.6038538579094226	0.0908657024352312	0.487263705240113	0.309051970555867	0.2958339167707691	0.5161288383185041	0.3779970885826538	0.3272246926207249	0.4870438649509823	0.1435435792923551	0.1909873939778075	1.3279859451940816	0.4294917098912871	0.2391351728933473	0.0092637562765331	0.5182490759645142	0.1829477331289037	0.767052048813551	0.7022043182807862	0.4220481153293116	0.0386943528013445	0.1955689555100574	0.1132350241782784	0.1971247130716951	0.398836015760859	0.3768018602389769	0.1478229296426416	0.2817715429848402	0.6824602600850289	0.6354636974088055	0.2741306373364125	0.1357413764860369	0.310220607606547	0.5360860954787503	0.702926337535871	0.343498111372329	0.6936324383974428	0.0481109635469119	0.6838411658014145	0.1625906153567604	0.2082208638624045	0.5299777742226985	0.417904771412616	0.1309715359556427
YJL188C	BUD19	0.7255451607843773	0.3564822314150841	1.2590843383910273	0.3600768639012437	0.6205651909045704	0.7450060546142501	0.3660239333796475	0.9739449378427798	0.981391290372	0.4505943897111484	0.632996108486807	1.298530965855806	0.7893945747049802	0.0873491287123942	0.5126179503063493	1.3466681581618358	0.5701106507847493	0.9364936930727868	2.011978793560448	2.636702769524354	1.006129621214181	0.6897594988265285	0.3175967102145773	1.101589567827005	0.2572677469325248	0.1307779569544869	0.5819803071115142	0.3289012131448632	0.6128626312056995	0.609061982065942	0.1555673886343709	0.5307062526969477	0.1862337095761317	0.3241929561769425	0.2639222315111778	0.2187568262254449	0.1609278443113613	0.5461503067462723	0.137926863798361	0.1065030713212715	1.6336116925472115	0.1352522509901366	0.5351029722928686	0.0283295758156749	0.0605260183282641	0.3355176963790236	0.5368249011265629	1.0209029667820628	0.2071811904473723	0.5370714492353148	0.5304632907426932	0.1505760285178783	0.3420791047234064	0.4804998765181927	0.1497665325110926	0.326920564819849	0.6508915099921673	1.0786802883627926	0.5528931192946578	0.8266623747272286	0.5133178609846754	1.2656349072526174	0.4433793638961512	0.5733157906599611	0.3328898164292542	0.4099188022324851	0.501115835175296	0.0254347764095674	0.2007674422908829	0.2605170100459246	0.495925452230217	0.2559748180767172	0.4599915325162707	1.2425013304117185	0.0500351069132625	0.0361187826859312	0.265540815298273	0.6518541135969746	0.1073274204746352	0.2316835290272467	0.0529374012393542	0.7146449434564301	0.3189378162166845	0.3115032893304166	0.4941345446123359	0.1732363959773719	0.1026766634682188	0.1498676370353306	0.1527081623432797	0.5516161572399909	0.5711764046494094	0.7815298721821735	0.1613429406219615	0.5528931192946578	1.0917493130796232	0.7674710497933774	0.2451376108352012
YKL092C	BUD2	0.2169829865290742	0.0620102234322477	0.4518086341607632	0.4017157244927412	0.0595393587250079	0.4761913641783302	0.2268903673840805	0.3044086174625113	0.2499132809819579	0.6901101605184925	0.0370535873128328	0.1410593345486326	0.2606474875839053	0.4463710713540623	0.2962586546842356	0.0998738789013833	0.0006449387105753	0.5432810843621185	0.0744949025203283	0.024070261292612	0.3355176963790236	0.0291711579165929	0.310220607606547	0.6229629581100253	0.0407344028993472	0.679369183107887	0.0521292609207466	0.1842591417204508	0.3848907965305543	0.027489621391044	0.4415941819638993	0.3579491685715248	0.2054539132855772	0.4119477884249858	0.2593444728593641	0.0764544493629015	0.0577362841211228	0.0711333999847969	0.739790119230817	0.2954095938431176	0.184806732868402	0.0659930819030671	0.8463170627236987	0.1047679002282464	0.5518712494540225	0.645476693831859	0.0070019907379794	0.1871141852591673	0.296400326348158	0.0537470481589799	0.1497665325110926	0.5290083664945184	0.2678847998945874	0.3540482937056373	0.1354478350879722	0.3949073382291552	0.0600324083316867	0.4732006377766931	0.3800537355922442	0.1350567549337618	0.6052943052727295	0.1280768719496614	0.0112433243213363	0.1138860707448579	0.0862996852329844	0.318192246107559	0.5863782634992027	0.2657669317199369	0.3725598409504074	0.181205325648647	0.1031304243306276	0.1266367430234058	0.0745799166112139	0.3822928158106458	0.8378548967905437	0.2765964455904659	0.4829653254657984	0.3829840924896692	0.0998738789013833	0.2849184151291593	0.1694118601680188	0.4093670835702228	0.0252070592942028	0.0901243012329864	0.0556963814421029	0.0599501945156526	0.3685261170742602	0.0147849911001749	0.5695787530061951	0.2132228376557674	0.4433793638961512	0.23419574538784	0.1864536612049927	0.62749476773753	0.0226345757474577	0.2279783708305371	0.2401298357544807
YLR074C	BUD20	0.4197832106814982	0.3776552589846025	0.5749272748165404	0.328138355963115	0.8157510710580946	0.5539173992079038	0.4658127041544802	0.9183197241442	0.7729193666771952	1.0496335400960226	0.7098460605746615	0.7007638709174788	0.7240253185266852	1.1344707942216603	0.7124234834624721	0.1327176407590204	0.919507945082136	0.3783391874439057	0.292310495839243	0.3347431385102508	1.0935219460789716	0.8980354412536107	0.9095102033871928	0.6566993979406073	0.8463170627236987	0.2390110000599339	1.163737474575849	0.8946513112842669	0.4049783861958373	0.2388868627196854	0.9321845700195251	0.9236925079080608	0.9037349257025192	0.6078992116741491	0.6021316039065572	0.7150162940407516	0.9996421141273344	0.4823095033642639	0.3229145502357893	0.7498093605196812	0.600130901866549	0.8295544685352874	0.3500218001694235	0.8518817740350686	0.4396192150228444	0.805564592775299	0.6725778878491888	0.5608952053745866	0.9303508115657352	1.1276923703912098	0.3693633922167669	1.1862337095761315	0.2053390053653663	1.0261946969567437	0.9285247634015112	0.9496836932898068	0.834417839423991	0.9420975705907852	0.9083489875031252	1.103402908590473	0.3950851455937281	0.3276812840227641	0.7604024340171054	1.311539094143653	0.3920722764638746	0.5866546201626184	0.5760049291707423	1.1052238524820988	0.9364936930727868	0.8929690839444033	0.9477747034824756	2.034642778196392	0.9377327651883348	0.2536572019408689	0.7832653169766095	0.3945519417429528	0.2363002558493434	0.672241094903343	0.8019188674257482	0.9149334646374784	1.3086145411263366	0.2493129431856244	0.8759572704805216	1.070145298762144	0.8488376413713494	0.2871477375856766	1.0676634473541338	0.5998458381990099	0.2954095938431176	0.7305217055552684	0.6078992116741491	0.8180998841489626	0.5947464314876538	0.6281025977624362	0.757115421301251	0.7474010670180435	0.4256585474795584
YOR078W	BUD21	0.7716834444267944	0.398836015760859	0.1654110584654153	0.648972679999257	0.7983034918587992	0.4356960222925718	0.0824732773799317	1.0769670929186723	0.5730119855408402	0.7916047295100967	0.4794187346058498	0.5417826545309476	0.3579491685715248	0.7942718483239761	0.5084420096522129	0.0347203377076081	0.3871550199326559	0.6284068320879448	0.235425345535102	0.0098493548576281	0.5727799553274546	1.024676183235202	0.470441855832	0.5290083664945184	0.685226476328181	0.5353485445255375	0.7587558178951657	0.3405078494570173	0.1784967320996808	1.0520485295362023	0.4732006377766931	0.5557157226134666	0.942724710745834	0.5378119344648389	0.3783391874439057	0.7893945747049802	0.7183728159756733	0.6019883669389317	0.2610981775119239	0.7687304836829711	0.621462802967617	0.7179985854640178	0.2344413870696735	0.6599598823381565	0.632996108486807	0.423754579143329	0.7510185338722213	0.2561039378879561	0.8247449566815068	0.9261019148197094	0.1622783604731568	1.4384385315174812	0.5151898228566765	0.6250719191557281	1.0090443602213983	1.0424681157083482	0.7616415061326536	0.5603744685233449	0.5544304464995871	0.9897392050260114	0.0477911001688711	0.4779096433017002	0.9725982872075076	0.5045345971113178	0.0744949025203283	0.4820180110844747	0.3482619011683932	0.8907362025121115	1.008313839474042	0.9043090097013856	0.4852891373844321	1.782830805202592	0.8115549564644864	0.2616927214985556	0.3617206754091575	0.4078992512244035	0.3141252937541288	0.4892472917064752	0.5465455277545632	1.1958136478247745	0.8463170627236987	0.8663768566526668	0.6196694302255734	1.1493265448097687	0.2778165651184849	0.1694118601680188	1.17110749719525	0.9439817144653366	0.0936107679387561	0.4088160649106802	0.4110243466951759	0.7069190437198145	0.4493835307058416	0.8679589876625413	0.5953100843661288	0.8110912143148137	0.7599901943260639
YMR014W	BUD22	0.685226476328181	0.7336127825324104	0.0611026066298037	0.7591668870047985	0.8653252956500452	0.745404307261968	0.176879647637719	1.1229146051327414	0.4254319697742126	0.8890690431446484	0.850864690474419	0.5795258890641088	0.609061982065942	1.3159631848484823	0.6925727522712757	0.0215797308939289	0.5331433773972902	0.1662502751167056	0.0946780496110255	0.6407543441293071	0.0076574197778049	0.9800570799106164	0.5833498903402359	0.1330093419780267	0.954170908667272	0.2173371753337294	0.602991877179405	0.5743894487640246	0.4905747338461159	1.3514670410436045	0.259214386148221	1.1616545234275568	1.2475366851598215	0.4489806601000468	1.2552009043312533	0.5749272748165404	0.9719265245338912	0.4274276627075877	0.4303836976234771	1.0988836744510797	0.1907651347703445	0.735166610601032	0.0208278358274762	0.672241094903343	0.6685535086410055	1.2971093787210115	1.0186546728122612	0.6172897284802188	0.3938420200778778	0.8468200094873821	0.6957595992960566	0.9303508115657352	0.6612709610150906	0.6769801308174483	1.3990154392221608	1.153421206099873	0.4796347477821028	1.2122878653206943	0.7142739101302289	0.833440798557679	1.0891038562789448	0.4199715022439116	0.6108119957780351	1.3563195438380165	0.4310344983055683	0.2078740294380852	0.5701106507847493	0.7402552927624013	1.108888806568504	0.9665895052108088	0.9897392050260114	1.7259259538661191	1.0224083217793796	0.4186551724319725	0.988342758543422	0.932797547512823	0.6749234944215998	0.6404413390837558	0.8190429778570367	1.1836104457334145	0.8997374466269017	0.5388012161725699	0.4015351821987658	1.1483177302286238	0.6047175528879598	0.681427454647261	0.7996557331647787	0.8684876480831512	0.0579817175732064	0.6869643517240491	0.8276242676606502	1.010509098479672	0.9060358290018912	0.6989700043360187	1.044843478869161	0.5760049291707423	1.103402908590473
YCR047C	BUD23	1.0488315186642048	0.5452870670597174	0.0822136095205348	0.1016800552701702	0.6554020273509931	1.1098098980736957	0.3887295031625473	0.8290711134693631	0.4985899326875613	0.0937884661744199	0.9315724564835164	0.0541524383516778	0.7534470275173821	1.178604752118122	0.8190429778570367	0.7466012611162971	1.3612268783327606	0.2782240345606381	0.6685535086410055	0.7120543423591572	1.321932962446044	0.3342790660010135	1.1483535350418603	0.6869643517240491	1.1070524635285066	0.6866162198561865	1.0025134930624406	1.274974933506761	0.454859181579581	0.2327248058549988	1.1219653271987229	1.311539094143653	0.8110912143148137	0.5919390882804221	0.6125690898076344	0.8171588339824853	0.5972886503482164	0.7042307501816736	0.0253631638309728	1.0424681157083482	0.0150814378570118	0.8716731964626154	0.3646953067773597	0.6993281853723246	0.0732216841299431	0.1261577593177416	0.1241517766201432	0.1642597770824618	0.8468200094873821	1.221729421553536	1.061020189990045	0.5664009743263407	0.0153780871048185	1.1238659625381566	1.1125849521284676	0.7960590709363471	0.4702303659413323	1.0354189973161687	1.2900704161757544	1.0561035961760197	1.2362881417244609	0.6155134704544158	0.7599901943260639	0.2801306298920289	1.2500764262100943	1.0701811035753803	1.004679554818948	0.8252235181424967	0.9814270951852366	0.991842330113776	1.1962435005308367	0.2717499596634734	0.7293682002771367	0.2467776500433869	1.424895958202138	0.2797213685312227	0.0883063282330876	0.9236925079080608	0.6583265803683096	0.7123630858887746	0.577897282848447	0.0281767359471598	0.8727402596085239	0.8957406223383981	1.2437547064098151	0.578168293454373	0.5905421926344716	0.8488376413713494	0.3786815559928969	0.4653943086674927	0.845312913185245	1.1229146051327414	1.2099592030021116	0.333506712103865	0.5762747611035621	0.6302367272751219	0.6678863894900071
YER014C-A	BUD25	0.2836938106652091	0.013379625800554	0.3442884564164812	1.787195610605042	0.1130491899940553	1.2577859981657469	1.3295124651555543	2.0046795548189484	0.2367461339876211	0.2549432392498869	0.5789823414563573	0.805564592775299	0.4794187346058498	0.019702428403455	1.4463710713540625	0.3632054443148487	1.937732765188335	0.709479102815691	0.6554020273509931	0.9236925079080608	0.9960793830570304	1.6184779494181547	0.0374436838825831	0.0046795548189479	0.9925456411693504	0.1544418751522802	0.1049046356489813	1.2804036852181593	1.0593751331674062	1.0488315186642048	1.2783599427081729	2.0585549356018027	0.7036495591549672	0.9261019148197094	0.7004045043418201	1.5601143340550083	0.429010710305179	0.6938430055079619	0.4319299190410293	1.7109487978964664	1.3204328073036358	1.8690169528188751	0.6719045629361715	0.9516011113355284	0.3693633922167669	0.4512010875726595	0.2814976265570257	0.5787108225466668	0.0658263981620446	0.7802328244826833	1.5523818838243175	0.7695721399190751	1.3159631848484823	1.907769541810892	0.0674961214102789	0.0676634473541337	1.4099188022324851	0.602991877179405	3.4818008095386106	1.1379000972890043	0.4779096433017002	1.7575249399378214	0.4186551724319725	1.2928723257777572	1.4117629429308556	1.679027084246635	1.0979854435581795	0.9248955404831628	0.1914322539213433	0.7893945747049802	0.2255642763326877	0.0726287905472071	1.8852037139121505	1.424895958202138	0.8448117077263815	0.4524170318534009	1.6271365867012242	1.3356727738603724	1.8797408182106483	1.263887012618642	0.2048796774728365	1.436477830751953	2.0504370453796232	1.3294766603423178	0.81528282898373	0.2161576675964753	0.4294917098912871	0.1252013738136397	1.288676211184149	0.9452423669670806	0.1813140215525814	0.861664754564853	0.2317469400168113	1.7072838438100613	1.0908657024352313	1.198499580835061	0.1971445267500948
YDR241W	BUD26	0.6807402796907551	1.3204328073036358	1.848332353959024	1.5109891986660928	1.0944109831998814	0.6518541135969746	1.809702951602893	0.6032790140374042	1.0432226559392634	1.0315517012192497	1.415474884176573	0.5022524348345154	1.7259259538661191	0.588871827183405	1.5275583000992858	0.1776335378142142	0.8300383621584997	2.578710822546668	0.5447847020737964	0.2726881058000185	2.0585549356018027	1.9567560025017647	1.515659076799578	2.4818008095386106	0.1502722906699198	1.6009872172578192	1.2475366851598215	0.5554583629129555	1.537318137388442	0.6971835169057354	2.1393781287164044	3.305709550482929	1.925498308771324	1.537318137388442	0.8846543217049154	0.6544315364847852	0.1473470583876799	1.8742025493563168	1.9566843899231707	3.083860800866573	0.027489621391044	1.848332353959024	0.2531438514296753	1.1585487093669236	0.2457676624209748	0.1791452555878918	2.1107329472668743	0.3600768639012437	2.3057095504829297	0.1309715359556427	0.8413193725681887	0.092280343692233	0.6576749756220615	1.207642960274931	0.0981649411767309	1.5706432007986342	0.2121711351810575	3.083860800866573	0.0013626623607936	0.9236925079080608	2.1296182914272483	1.3042643096087485	0.8529012451180038	1.8585515191407105	2.504077204249763	0.5079804851859269	0.7854444208052787	1.2928723257777572	1.0643291163353177	0.5299777742226985	0.9273116495347916	0.9548157409786148	1.1296182914272483	1.2064894549967988	1.5109891986660928	1.9315724564835168	1.1409985136621863	0.8658507578822094	2.367857457231774	0.0390480010869738	2.291469111368319	1.8005595721630234	0.1351544919617207	0.7776144878855749	2.552381883824318	0.6035663408635665	2.552381883824318	1.277680826882686	1.4606115104686728	1.008313839474042	0.8857538019931717	1.62749476773753	1.9766508312187048	2.3514670410436045	2.149362349623005	0.8195152938164805	0.990439115704338
YFL023W	BUD27	0.8841056236130984	0.3981190622643091	0.8463170627236987	1.0786802883627926	1.2229241801664794	0.845312913185245	0.0593751331674061	1.0536660155098216	0.951565306522292	0.5733157906599611	0.929741275350726	0.4226161919072395	0.8601053472093318	1.408082459192488	1.1325232820706552	0.1667756102260056	1.0354189973161687	0.0927233657462611	0.0425470855207126	0.153931240781985	1.13349594649045	0.7394685271814625	0.3542101325306528	0.4984000713580725	1.1144448885125915	0.3302777419736666	1.207642960274931	0.9071908681984232	0.5916593494740332	0.3308909358374889	1.1524029301775678	1.3762906247686368	1.1024952917880286	0.0756866168601466	0.8770349248347231	0.3889047986167546	1.200767442290883	0.1830227894465497	0.1300294965547497	0.9982135125697168	0.2698797252301013	1.2326024521474976	0.5916593494740332	1.0812628201466643	0.3742516797939244	0.4300696134787611	0.850864690474419	0.56719324176753	0.9996421141273344	0.7065545497983741	0.848332353959024	0.8791982891183543	0.8732747759614163	1.5133178609846754	1.2289477785587173	0.9626293457169516	1.343498111372329	0.9031615995705384	1.119129879812944	1.2722857949959798	0.878115259923911	0.4233747850816054	0.9509610309220902	1.3645295138828462	0.3997338752534976	0.8005595721630234	1.2146290811355969	0.4224267504726531	1.198499580835061	0.8458146977377776	1.092634725174078	0.2043061999275988	0.6742657814697575	0.9587049712860428	0.9759727756837746	0.7014834973984594	0.7229092062650184	0.7109487978964664	0.8997374466269017	1.3657604451582488	0.9766508312187048	0.8166890724635594	0.8595867865723155	0.9652296308295748	1.0179078205527032	0.7410434862308399	0.8101652129364809	2.335672773860373	0.8924097864016773	0.8028274336188455	0.993955689427175	1.4306482870912292	1.0651603022003298	0.2013362629116923	0.9135990854716156	0.8969044654011609	0.4945815796306059
YLR062C	BUD28	0.2917493917794047	0.5161288383185041	0.0132319568151451	0.3819475896542292	0.4725624385701441	0.4934648536825601	0.0531801368666715	0.6599598823381565	0.5756994599701373	0.3530785252001838	1.2030472085857815	0.8041938568181175	0.5114539333085171	0.2465249328515582	0.8266623747272286	0.2794487417288591	0.1322319070299347	1.157518354240918	0.1213967548086718	0.3715478921852075	1.299957221593838	0.5953100843661288	0.5768149284392474	1.2041915952345197	0.5119191657921105	0.6241668243886025	1.1354478350879722	1.1503735130178674	0.0194028116396545	0.8261822259973886	0.6342281503964986	0.2204189722528644	0.0203773228390446	0.3255546191412661	0.0445260121284869	1.3028238622454411	0.3956190048888612	0.3008151579243026	0.1302227740309716	0.40625384814608	0.3651930655503621	0.1671963363251758	0.3091978783287508	0.1307779569544869	0.51122150382376	2.552381883824318	0.8940898445196992	0.4304553102020718	0.5427810330899443	0.53929670337053	0.2276154000765187	1.167933589169457	0.8403266990345113	0.7153879624262109	0.828106014223529	0.7683102664446682	1.3403510361381432	0.4919062458198375	1.0003581810363058	1.1554649486098594	0.8162198185206573	0.8428126501949285	1.4710769441468377	0.3861085266988184	0.7823967277232731	0.4443743115979868	0.4727750674517001	0.019852314334849	0.9477747034824756	0.3947296036320753	0.8233124282295936	0.592779387443386	0.6954043481663064	1.0752606291046556	0.3089061117864347	0.2656349072526174	0.8267848738527803	0.8443110800260998	0.2701464089854282	0.1156022688303557	0.0756866168601466	1.1906540478067251	0.1390821197430662	0.009374277098745	0.167301581565459	1.283143722584188	1.192881203876884	0.845312913185245	0.2150988426545228	0.9303508115657352	0.8083191124652633	0.9471402337101664	0.4402107626492437	1.0676634473541338	1.2928723257777572	1.5841737182481692	0.4514035086818486
YCL014W	BUD3	0.0752606291046555	0.0514032181516439	0.0392426550426878	0.074155012476055	0.0185799297638187	0.01441471698626	0.4273792850760745	0.0192530807359463	0.3463143053798605	0.2117045281182803	0.0932555894426534	0.0518871117748562	0.1446411650117549	0.4055245541343928	0.0953018439879573	0.2072965868827276	0.0963732947334801	0.1648873703736186	1.184040298439477	0.81481509120895	0.4679107492101719	0.1051326237280814	0.2765964455904659	0.2232832496221575	0.3078864697372041	0.1717450717877193	0.2784958934001276	0.0578180798614349	0.2315028171987458	0.0515644561271	0.0067837340208121	0.039477853793036	0.042310219148927	0.0352636424649666	0.9183197241442	0.0615149245966928	0.275379744300622	0.3136022691118456	0.1811337130700523	0.302249018373423	0.173663430900572	0.199632031233969	0.5407865658330411	0.2513518881603365	0.0825598678461547	0.4939111995408654	0.0679982927692592	0.0915724470694807	0.262216283324356	0.1294253145380905	0.0281767359471598	0.0138968630158102	0.0688365375419479	0.0597036464069002	0.0405771352959982	0.3153706956953281	0.0796254345071054	0.2624783011192737	0.0634995182188653	0.1042213886436655	0.1639463202071414	0.0199272767035347	0.00627489449933	0.2889546943497687	0.0333263813264497	0.2117045281182803	0.4033439914853178	0.3848907965305543	0.0906009694298362	0.2700130466377186	0.0163435989628975	0.2469040638070225	0.0164179580901921	0.1288468978285228	0.1394768432257289	0.349861514328186	0.0631413371825595	0.1700469484828564	0.4977237756357797	1.046004450219887	0.43922529709842	0.0490719696153889	0.2678847998945874	0.0864386116560234	0.0376779101256916	0.4279543826863579	0.0238432583349723	0.0143407000313469	0.1198841908699672	0.0315517012192496	0.0379904084172126	0.116125669082693	0.1095333654429562	0.2853482678352215	0.0097761118383292	0.1042213886436655	0.3681916584655829
YDL151C	BUD30	1.969917448559736	0.0968205138873061	0.4015351821987658	0.0829930793353459	0.2048796774728365	1.1851356192770797	0.9522421365174476	0.2541711599676017	1.1710716923820137	2.034642778196392	0.2627404770897494	0.1427470738294713	0.0375217452617637	0.5666649029165987	1.184040298439477	0.0523715451568231	0.5077499067457332	1.2181647409505023	0.4370651120881037	0.0088250749443821	0.8247449566815068	0.6732522582982052	1.5814336808821403	1.1483535350418603	0.991842330113776	0.8242669219806245	0.2588243596452191	0.5706432007986342	0.0779085139791901	0.3468272695326955	1.2169829865290742	0.7819630836713647	0.8228359668741758	0.8418165614970219	0.309928153398928	1.7036495591549672	0.003450793710936	0.3205891870998103	0.2811522702051676	0.8468200094873821	0.7867571507173166	0.0455586286670484	0.6824602600850289	0.3618853992806197	1.1219653271987229	0.247283526025924	0.1196954902448377	0.6550782893696185	3.0046795548189484	0.2897912168849403	0.592779387443386	0.5754657677335202	0.2802671360952282	0.97461983227837	1.7616415061326536	0.6508915099921673	2.1296182914272483	1.2526311069995095	1.413614947792449	1.17110749719525	0.4366735029705837	1.192881203876884	0.6645660791131123	0.1080614911871653	0.5163639097623505	2.0194028116396545	0.3243440414043848	0.0494730172770063	1.1862337095761315	1.2064894549967988	0.0236919889214255	1.0769670929186723	0.4285302428572319	0.3582758285958785	0.4224267504726531	1.2971093787210115	0.8864978918072213	0.7113170001075027	1.432582786868429	2.420673116478937	2.335672773860373	0.070349467400673	1.7616415061326536	0.0164565251380679	0.6438968649456682	0.4186551724319725	0.8398312118365512	3.083860800866573	0.2256846628842286	0.4986257375007978	1.2053390053653663	1.4044329042544543	0.9106745324542992	1.925498308771324	1.7657974659038116	1.0456381624978546	0.4082657444798268
YCR063W	BUD31	0.8857538019931717	0.2584346830987498	0.3817750794307479	0.0404199246220993	0.0974473954011045	0.0002148731709885	0.2344413870696735	0.0318598207652729	0.0410133042461886	0.1147245672698606	0.4226161919072395	0.5079804851859269	0.0653267304383899	0.0714454261041401	0.3011016082425759	0.1511841422441722	0.5992762715837303	0.408632547273509	0.749407049715642	0.04026277083645	0.5500887424818548	0.226769646193059	0.0485912007671367	0.1955689555100574	0.1886593260876798	0.2640537362758168	0.8642762746523185	0.4437770694934526	0.0539902368626203	0.1028581109251733	0.0890159513131751	0.458960198662083	0.1431451439599103	0.2408773307443557	0.1179069117645101	0.1794698808542114	0.046992470885518	0.4170124277790488	0.4279786937927259	0.4820180110844747	0.5727799553274546	0.3430245938092615	0.2305276958642377	0.6639050523768151	0.0818676270430422	0.0264990378815341	0.0252829517333479	0.5849991118736888	0.1877757154432879	0.641694715081853	0.1154712590195048	0.1748399466554171	0.3757799903983416	0.0700128049947417	1.5924991070323005	0.4616467779002775	0.5593348642401974	0.0201522414751558	0.1832752142166116	0.3279859451940816	0.4037066591322	0.069844571608209	0.3584392507923142	0.1099021147598695	0.3121263754798038	0.3223840213218714	0.1625906153567604	0.5194314738685897	0.1588582931855953	0.3471456672609618	0.2668245748165443	1.417342820311692	0.3041200496898324	0.0847302595792021	0.4824527403318894	1.436477830751953	0.2267737294473844	0.0897196897404506	0.2893727542074034	0.1700410045287554	0.0285589365191327	0.3670230775670484	0.1866737242864196	0.0638783143744943	0.0253588574369239	0.2799941665815888	0.0733912310701807	0.221610126268648	0.0526948012059143	0.0094100819119815	0.0688365375419479	0.6817714502944763	0.3899580598005125	0.1492613626484997	0.450998760766343	0.281634563175503	0.837362220070772
YGR262C	BUD32	0.1029488630897295	0.0242973829653054	0.1473470583876799	0.0477111711207198	0.1138860707448579	0.1946711888194996	0.3548580915943828	0.334124485297512	0.2036976738367117	0.557521523476729	0.2775451310584595	0.1655158719042981	0.0549643557351027	0.0089712528259049	0.2820456322851359	0.2958339167707691	0.1013182185636294	0.4035252874520099	0.7828308052025919	0.6563746917707873	0.228705223689579	0.4787713389849926	0.484196022078156	0.1947833082165089	0.1627989100762943	0.0076574197778049	0.6518541135969746	0.0162692525650607	0.1458417033903627	0.0362744437922226	0.0779085139791901	0.01352734501351	0.0133057850315414	0.1133279710982488	0.1411584319779053	0.7069190437198145	0.0160462897047328	0.0980217042091053	0.3555977896980318	0.1097177009643579	0.2643168653247043	0.3556694022766264	0.2966838083960192	0.0431793614932147	0.2470305143776943	0.2474100871464184	0.0775659428851875	0.0284060159253329	0.4214807808503256	0.2020198325416458	0.114072263451634	0.4132439144662476	0.2605170100459246	0.064910779365598	0.0679982927692592	0.4134293915059674	0.4294917098912871	0.041127821244852	0.4033439914853178	0.274166442149649	0.1030396342222372	0.583898935270383	0.2093789831671064	0.0078032051037468	0.3409786294293	0.0789378515700471	0.0466734299294597	0.4262313694776209	0.1717450717877193	0.0702652773292835	0.2810870755745971	0.2161576675964753	0.2685487573422138	0.0654099684802167	0.0250553141906664	0.0754309740693432	0.0793532779302079	0.1886593260876798	0.3666897740342629	0.2463477973373247	0.0832532138036827	0.1042213886436655	0.0847302595792021	0.3566091751448441	0.0397131799878502	0.0161949188923244	0.3941968358508028	0.3086145411263366	0.3327357293309894	0.1554649486098593	0.1710013257042182	0.243127566254766	0.1610315811999241	0.1005051865347845	0.2150988426545228	0.0525331431054421	0.1687776992153726
YJR092W	BUD4	0.1870040281293685	0.3984773910650854	0.0605260183282641	0.2072965868827276	0.073560844226761	0.1887699039321737	0.2734938471849477	0.1542375493513326	0.0093011081183846	0.1988390060042753	0.5833498903402359	0.3282908202377732	0.1497665325110926	0.0606906797451762	0.4723499137399165	0.2038479624998013	0.1663552913140265	0.3511454605165802	0.1965811663365499	0.5237149610175256	0.0941440809184683	0.1723835837604705	0.0014345000058013	0.5082111861113536	0.1390821197430662	0.2877029239596584	0.0415215963030224	0.0678308377905492	0.212404626843619	0.0990635437772802	0.0677471345076647	0.0842953126405907	0.0913072830344372	0.4618541278597683	0.1972572865798607	0.3468272695326955	0.2554587223749798	0.481440479598755	0.3141165242324857	0.0387726393237564	0.2226849653535443	0.0784228778157509	0.4057067628561355	0.1523012337757676	0.1400696019372715	0.0226345757474577	0.0724595409418289	0.5534049572818969	0.2736282828714889	0.1817490774185683	0.1707890605573223	0.1732363959773719	0.0318598207652729	0.2041915952345196	0.2126382441068659	0.1296182914272483	0.1629030949111238	0.0290180216378894	0.3258577915667739	0.0645783051048414	0.0522100073153088	0.3705382958795451	0.1791452555878918	0.7040116221037431	0.1887699039321737	0.0982547178141364	0.2112384218412848	0.5311925847543799	0.2332145656835065	0.0546394066126452	0.2282205199764275	0.326009457180993	0.3561569171812189	0.1412575520244163	0.1147245672698606	0.3633707324165214	0.2401452413923115	0.1306811998009389	0.2841068344546871	0.0965696778704661	0.0677471345076647	0.0659930819030671	0.235425345535102	0.3052396681903744	0.0219561671504027	0.160824132195787	0.1725966298682029	0.0760277081652534	0.3885542784347704	0.2361647801324076	0.1565931200556916	0.0116844563876066	0.7191222458111746	0.458960198662083	0.5503429388496057	0.1766644905949714	0.3850645490761417
YCR038C	BUD5	0.0526139646338976	0.5762747611035621	0.2199434239087123	1.0164179580901922	0.7446081668338733	0.1490594591200364	0.1356435073066024	0.5029358251909537	0.3030757649497841	0.0060570027904849	0.3761203465928018	0.631154574355544	0.6339198120932354	0.6426371266239603	0.3116858400419589	0.4411984694245374	0.3945519417429528	0.8295544685352874	0.056266589040347	0.0391642837563788	0.0913956530585298	0.3587662797851041	0.4530262830385223	0.2182830934466437	0.3501821451894851	0.2166290863476789	0.1333985819609751	0.1488576494129181	0.6810837312562255	1.0668274615677928	0.1919889704209891	0.2554587223749798	0.5128511285572679	0.4483770540516607	0.5416580184325448	0.4329707230102606	0.8946513112842669	0.1964379293689244	0.3786099434143022	0.3469864392181505	0.0010754305501228	0.5483135216899053	0.3605693543889892	0.0317057336670081	0.0763690675712371	0.0850785310348372	0.3232875469221787	0.3751000771762562	0.3857602552431829	0.2676195008747899	0.2583048685762161	0.2271319104836902	0.6281025977624362	0.2692137314147169	0.0027296137346803	0.4608183666201912	0.0038840772339749	0.3026800799293112	0.1689889833265225	0.2676195008747899	0.8957764271516346	0.0259665811420428	0.2467776500433869	0.588871827183405	0.2132228376557674	0.0094100819119815	0.2550720526816197	0.0578180798614349	0.0718676862073159	0.8290711134693631	0.2443827534923746	0.3054201172953403	0.0347203377076081	0.2581750928448145	0.5082111861113536	0.1005954483000275	0.9114838104057106	0.1563877798712973	0.3850645490761417	0.1084589538624416	0.5201424609008956	0.3745908398907422	0.108796804771337	0.7558533724303258	0.2932941757204963	0.2553297942214714	0.5004353004600661	0.4396192150228444	1.0254347764095677	0.6196694302255734	0.4037066591322	0.0797975004689059	0.1092570087795401	0.0518871117748562	0.1660403188728758	0.2195871040621937	0.5270760185595478
YLR319C	BUD6	0.5819803071115142	0.1578272041877282	0.0164179580901921	0.1759122792543008	0.2361647801324076	0.0271083602991337	0.1164064326838323	0.1287505698960211	0.1876295855991259	0.0669109877690123	0.2171010173714647	0.3838497385444608	0.2697464447374478	0.193328008938828	0.1629030949111238	0.0380685681370138	0.7080143645574171	0.2001993657129555	0.1319407273462793	0.0950343938212974	0.2391351728933473	0.349861514328186	0.0188041975105544	0.3910138815893429	0.3258577915667739	0.1470455696689399	0.7649630862390859	0.2899307940938884	0.0141187248249283	0.0035229776190059	0.6467447078184945	0.5079804851859269	0.4936879692702587	0.2593444728593641	0.0419945981452802	0.5038486883371487	0.5619385559830725	0.1134636943041607	0.547230745716448	0.378852841533237	0.2783599427081729	0.2836938106652091	0.2839691162097075	0.0055490135315769	0.1072357488158455	0.2396322195649451	0.2285839970364813	0.211121973393904	0.0063475493689102	0.1627989100762943	0.2672218559681116	0.0080219748918857	0.0397131799878502	0.2945621897071317	0.0971786210870675	0.297251328217913	0.534612244012517	0.1567985573735728	0.0380685681370138	0.0778228458692558	0.5485666808238023	0.3680245257015793	0.1642597770824618	0.2879807835224977	0.1115653722554332	0.0486712919581249	0.0391642837563788	0.4415941819638993	0.1011374131980278	0.1307779569544869	0.1941110256025351	0.11743745492288	0.0795394270839304	0.1352522509901366	0.1258706224597428	0.0873491287123942	0.3674992761954678	0.0905127609433131	0.2573972517737717	0.2730639944788855	0.5282827280936182	0.1903209573019118	0.0715298452864261	0.4611965699240112	0.0848173012634103	0.0681658123400548	0.0515644561271	0.3292067316111411	0.0570008148820115	0.0518871117748562	0.059293043670535	0.6648969701629501	0.513551415430693	0.2129889057988303	0.3428668692816869	0.0300143740143203	0.0150073071950749
YOR299W	BUD7	0.3074502120592308	0.1885487763907858	0.1131420971463836	0.1865636788070763	0.2242422220943924	0.0914840410677699	0.2786318866631467	0.4384385315174812	0.0161591140790879	0.0003581810363058	0.0720367052722643	0.7863191330484134	0.0500351069132625	0.014933189184501	0.1160321215364179	0.3282908202377732	0.0758571290264136	0.0979854435581795	0.0550456310196856	0.0048243437790835	0.7506151019046103	0.1864536612049927	0.1030396342222372	0.0393210404741619	0.0182064073516103	0.1223447894176241	0.0639970868987296	0.2579156576627248	0.0867366452073685	0.3417643985633285	0.2846581445660479	0.2013362629116923	0.0004298527060622	0.1602023790732669	0.3586027345066118	0.2535288074146113	0.513551415430693	0.1203075482187188	0.1960593909999479	0.1632157994597856	0.4203483304514175	0.2747052691193925	0.3702022846582165	0.1817490774185683	0.1497665325110926	0.5539173992079038	0.3270726020984549	0.0847302595792021	0.2322355977132639	0.2376474369871855	0.1034937746817976	0.047152079296687	0.1157515997383753	0.1576212798207108	0.0035229776190059	0.1724900937504352	0.0433375744209767	0.0704336737958768	0.223762471168055	0.262216283324356	0.3094898410166564	0.1144448885125917	0.1974828941080009	0.4896893217516611	0.012199677424785	0.2488046991464569	0.3013881767002866	0.0742399600522478	0.0030900540258511	0.081781174473452	0.2740318397986869	0.3574596387636504	0.0995135432807092	0.4143579667622301	0.4141720928103649	0.1295217922641129	0.4285563932459229	0.5079804851859269	0.0325538900485993	0.3277085032570528	0.0746649473470517	0.0489918045054422	0.160824132195787	0.0276064147810304	0.2993861571040566	0.0522100073153088	0.0558592215197153	0.0935219460789715	0.6968270995842101	1.1873345833770177	0.1382937474241843	0.0007166577235206	0.2382667077065487	0.0216549920468605	0.1041303702042877	0.3395678177438967	0.0258905691558677
YLR353W	BUD8	0.2173371753337294	0.402800557234761	0.475120881797785	0.9230922390054448	0.688359676560947	0.113979157120073	1.753447027517382	0.1468446934017588	0.6023823675510314	0.2235227942955795	0.1498676370353306	0.2519910265860714	0.064910779365598	0.0417580328292706	0.1535231651288429	0.0079490393837953	0.9236925079080608	0.0594572381836071	0.0672452533093954	0.1438426458589097	0.0789378515700471	0.0069292263109175	0.0517257539866715	0.0913956530585298	0.1572097237776839	0.8124839289724983	0.0867366452073685	0.0453201145291157	0.8060224678645254	0.4351105881685537	0.3403510361381432	0.0626715017966348	0.0917493130796232	0.073560844226761	0.1592714151971548	0.3737434357547569	0.8358875345047663	0.0894884230812489	0.6190016686420412	0.0645783051048414	0.851372934513587	0.6645660791131123	0.2436292059084639	0.5237149610175256	0.3800537355922442	0.0624234043994831	0.4037066591322	0.2503312191079292	0.0826464755803941	0.6688874528957549	0.1578272041877282	0.042784081151098	0.878115259923911	0.0754309740693432	0.3712110992393618	0.3122733199853176	0.1921003994099015	0.0424681157083477	0.2332145656835065	0.0543147004428252	0.0282531491578614	0.0101424505204503	0.1379000972890045	0.0975370238158075	1.8907362025121115	0.0648276369355742	0.2270111221414006	0.6547547925338764	0.2097270220386007	0.1514885187186592	0.0583910818055173	0.3776552589846025	0.2030472085857817	0.0418368736177057	0.3263129473973292	0.5549441005889184	0.152451773052876	0.1944470368238642	0.0048967563648125	0.0451287759609861	0.0105824652307382	0.1670911165834367	0.0895436481969365	0.4141362879971284	0.784135646890936	0.0635824067546457	0.1097177009643579	0.3666897740342629	0.9043090097013856	0.6824602600850289	0.3144834747904346	0.1219653271987226	0.2493129431856244	0.1276923703912098	0.2300409550098097	0.2376474369871855	0.6635749159246553
YGR041W	BUD9	0.1603059427990234	1.9020172129218005	0.1238659625381566	0.3999136701150609	0.6547547925338764	0.2329696167306489	0.4247055199259431	0.2882588209723931	0.4638972857618686	0.070349467400673	0.0021535307692239	0.0635824067546457	0.0718676862073159	0.2210141408836343	0.1887699039321737	1.0127155104154903	0.0188789791692678	0.1357413764860369	0.3186394345615921	0.2113549015206479	0.1367212832237441	0.4691744585845603	0.1722770998854974	0.5567466892267681	0.0980751830939676	0.5114539333085171	0.4977237756357797	0.2871477375856766	0.4824527403318894	0.614628058359961	0.422237391637343	0.274974933506761	0.1075108218632996	0.5701106507847493	0.0644121633729359	0.1999723429780924	0.3305842306821547	0.5909571748721101	0.0230158250262721	0.5225208594076718	0.092634725174078	0.2268903673840805	0.093699607968094	0.1784967320996808	0.0405771352959982	0.0957479605982212	0.0047519432651368	0.8912933475300275	0.0351083431670833	0.2388868627196854	0.3468272695326955	0.0373656365318648	0.7742306334406743	0.2962586546842356	0.3497012876221061	0.1907651347703445	0.4226161919072395	0.0711079133753571	0.0785086643803563	0.1246285518155772	0.0329399639311698	0.0431793614932147	0.3798819758581868	0.275379744300622	0.487263705240113	0.1163128246477107	0.007220357196231	0.257138280697581	0.2208950418888107	0.2684158846222226	0.436086750597743	0.6622568739967418	0.284796081515565	0.2242422220943924	0.1247239696961988	0.8252235181424967	0.9085710263018244	0.3703702577726306	0.0123469957714839	0.2054839965313224	0.1840402984394766	1.4710769441468377	0.1703648412494494	0.5863424586859662	0.4247055199259431	0.3035434887264219	0.0462749580399557	0.0035229776190059	0.5435313260756991	0.6776613772032603	0.2446342268531376	0.251863123630677	0.0442880642738066	0.1097177009643579	0.0763690675712371	0.0156749391204114	0.4899105056025856
YDL099W	BUG1	0.1067776805507203	0.0835135041812096	0.0010754305501228	0.223762471168055	0.0863870420635928	0.1214914651965517	0.212404626843619	0.1745187625052646	0.0332132655237962	0.0638311673238738	0.0334037060808429	0.0188041975105544	0.2074120139882316	0.0404985228454433	0.4171556647466743	0.716877824888722	0.1758049267678059	0.3638669744989693	0.0659097320358306	0.4080824591924878	0.0457177108966306	0.241751037425963	0.372222262634224	0.61610474962254	0.0950343938212974	0.1441419185124681	0.0156749391204114	0.0492323442412527	0.4385367993042797	0.534612244012517	0.0193279397349948	0.1700469484828564	0.048911654190201	0.2469040638070225	0.1420513278577346	0.2079896101392071	0.0558592215197153	0.2825883763192434	0.4271161424031282	0.0236919889214255	0.398836015760859	0.0487513979219973	0.2620853336831095	0.2539141049249371	0.0128630038731492	0.285901157129377	0.2988158425350291	0.0664100713560369	0.1885487763907858	0.1473470583876799	0.4205368672383605	0.1015895678270046	0.0221821856212356	0.0477911001688711	0.2296762570329664	0.117812979790119	0.064661399811285	0.1095333654429562	0.2373999757372407	0.0780799009119208	0.1418527478442599	0.7759370972546913	0.2207759755462133	0.2318690529044156	0.0802279638621645	0.351306221015141	0.1893232158708264	1.3356727738603724	0.1166873779110333	0.2660311011209675	0.0470722677588528	0.4965989511740387	0.3707063990292747	0.005114066592966	0.0387726393237564	0.0747499947343603	0.0009326555603443	0.2330920739376929	0.194223000459905	0.4025517737336996	0.0048967563648125	0.2973933241262902	0.0379904084172126	0.287250662842907	0.0415215963030224	0.4813667320592918	0.1265409040112319	0.0556149842940993	0.3419217231373741	0.0064202163952495	0.1707890605573223	0.0260426064344736	0.0083868362776269	0.1669859223278895	0.0225591446605286	0.1149111198852304	0.0946780496110255
YMR275C	BUL1	0.0700128049947417	0.4660220531495698	0.2367819388008576	0.479202828818702	0.436086750597743	0.2343185488615562	0.2243622426787967	0.1603059427990234	0.178568947304885	0.2771382977903918	0.2474100871464184	0.578168293454373	0.217928132673387	0.0645783051048414	0.0323995565423897	0.4520113387067548	0.0745799166112139	0.106137195577725	0.745404307261968	0.2845202514129914	0.123199793595591	0.3375380357766198	0.5841737182481692	0.2012224391705341	0.226769646193059	0.221610126268648	0.1729163951165939	0.0641630698863808	0.7312924146872644	0.1216809479578051	0.0898077372788979	0.0241459553201508	0.110917792761005	0.1971445267500948	0.6317675518488417	0.3205825898475942	0.738683184323869	0.1672636153490225	0.0481993710445207	0.2712147846334543	0.2317469400168113	0.7691511079113993	0.0706021355830563	0.408632547273509	0.0145627887510437	0.3417643985633285	0.3745908398907422	0.0332490703370327	0.1611353428733131	0.2311368900753669	0.1678281906780037	0.2328471940429031	0.5975720399060065	0.0354189973161687	0.1068692555604222	0.0760277081652534	0.0125680670319985	0.0953910306566974	0.0967310332066757	0.0687526402207359	0.4604047527966393	0.0420734818948211	0.1103634921345095	0.0337131428462695	0.2793124924785171	0.349541120007566	0.1559773905358659	1.246272362631062	0.3945519417429528	0.0536660155098216	0.1346660266285906	0.5640328070908542	0.1525046503986451	0.073560844226761	0.0730522033543668	0.0999640095402671	0.5538156660573508	0.1871141852591673	0.1224397068001246	0.1587382451403249	0.1619663299374707	0.1652015074447499	0.2900704161757543	0.206338467983735	0.0408917274733928	0.0444466816904358	0.23419574538784	0.087699507498566	0.4939111995408654	0.3170019898451555	0.2992435082336975	0.1437429341188543	0.4597850697208905	0.0795394270839304	0.479202828818702	0.3052754730036109	0.0010036522701639
YML111W	BUL2	0.1272122216613698	0.3866314581068555	0.0864744164692599	0.2588243596452191	0.2636593413809329	0.0079490393837953	0.3119794806764742	0.2988158425350291	0.4341008101238142	0.144441397537256	0.3474642985899305	0.4374570746435036	0.0074388335059798	0.1043124261624779	0.2474100871464184	0.0455586286670484	0.0955694589590852	0.1910985662507562	0.2690806551207685	0.1857941402249383	0.102313995821337	0.0631681221845452	0.0920147472216763	0.0274133423916556	0.0261186450378203	0.4325827868684291	0.0338679439464302	0.2467776500433869	0.2273735879979423	0.57251228537636	0.0098493548576281	0.0999640095402671	0.1317467159595802	0.1341781100713688	0.0640800704629267	0.1600988400378726	0.0826464755803941	0.3137497625695049	0.0998022663227886	0.0616799614529077	0.3592572854698561	0.0758571290264136	0.919507945082136	0.0398701349884391	0.4804998765181927	0.042784081151098	0.0625060877851502	0.2732251005910355	0.0606906797451762	0.2831437225841879	0.274166442149649	0.0811764878768435	0.0201522414751558	0.4907963692078554	0.0613499504325423	0.2586944286100232	0.2197058448645474	0.0568375462778694	0.291609228963309	0.0434958450065123	0.1167810667220758	0.3131560326507938	0.0147109110177945	0.3051308768704612	0.3038316735292348	0.0863870420635928	0.0702652773292835	0.260256172511415	0.0405771352959982	0.1247239696961988	0.2071811904473723	0.2799941665815888	0.313303326015578	0.1589615368522894	0.0682495963630605	0.0199272767035347	0.4218792106010371	0.1387863123878432	0.1204507851863443	0.1962639272657362	0.247283526025924	0.6271911714428153	0.0611850389128454	0.0589290359458516	0.194223000459905	0.0755161716138839	0.00410088120648	0.142249998712939	0.3051308768704612	0.1336907410583729	0.3861085266988184	0.0910422807998934	0.176879647637719	0.1820756555629739	0.0714454261041401	0.2029329355994882	0.0979854435581795
YLR226W	BUR2	0.6732522582982052	0.0502762253511597	0.8980354412536107	0.1463429088492263	0.4429820221649549	0.3348979396104115	0.2455155320905819	0.7434166860264546	0.0939304323345635	0.0408917274733928	0.0046795548189479	0.108796804771337	0.1301011091333443	0.0040286011893533	0.1252969176446057	0.392425648722511	0.362709957116889	0.1784967320996808	1.0601968826687798	1.5523818838243175	0.1097177009643579	0.1103634921345095	0.001506349535604	0.7378992590534317	0.6742657814697575	0.4182798098486198	0.0270321482287614	0.0521292609207466	0.0869990323758997	0.3651930655503621	0.5500887424818548	0.9841801597573228	0.5079804851859269	0.299957221593838	0.3453973614046206	0.4809330880073839	0.876495763397501	0.455328633848636	1.0872775161337995	0.6968270995842101	0.2757849327752661	0.4169685898000366	0.5606347589008718	0.3705382958795451	0.0561035961760194	0.2420009910915119	0.4997558304671203	1.283143722584188	0.1666704923550086	0.1097177009643579	0.2143943907857064	0.0998738789013833	0.4071671912417063	0.3342790660010135	0.633303791448244	0.4110243466951759	0.0502762253511597	0.4441751396238915	0.3070143921712738	0.0419157287213094	0.4948052698142291	0.6911638476069073	0.0771381086648883	0.1275962981682976	0.7591668870047985	0.1787127990105568	0.2247225035720421	0.3097820001140543	0.2117045281182803	0.1486559334399917	0.2480434465731003	0.2660311011209675	0.2512241732698697	0.1938871624625768	0.4260403448508758	0.0041731732552365	0.4462130721520929	0.3623799460965236	0.6566993979406073	0.9385455298733688	0.1349590398963593	0.0313207549325507	0.1003247192635807	0.6540727160509285	0.6908123344497947	0.2121711351810575	0.060443711025468	0.2856246244986371	0.5462935437138978	0.4796347477821028	0.5519988517707635	0.0463546231748952	0.4894682504911465	0.1746257974982654	0.0157491838392695	0.4269963093176558	0.0743249242473549
YER159C	BUR6	0.0047519432651368	0.6271911714428153	0.146142357249309	0.61610474962254	0.3345883925681527	0.3814302644210476	0.0722057901417949	0.2365349700811494	0.5711405998361729	0.0110229262034859	0.0408130580624535	0.5109891986660928	0.2118211328932866	0.1633200843640931	0.3433402148129083	0.5128511285572679	0.0277948714348204	0.223882359224552	0.3904856498413878	0.1245331548944022	0.1258706224597428	0.4038881065891546	0.0070019907379794	0.0720367052722643	0.3397243484653258	0.3790241946551691	0.7522310832366408	0.1198841908699672	0.7969554478941983	0.1677228177593979	0.0269559495301003	0.1392794366396468	0.3707063990292747	0.4824527403318894	0.3876792136980493	0.2032758448015932	0.6247700112659866	0.3905184187452302	0.19303293636976	0.3378496931146473	0.1618623695583019	0.3688608334545304	0.4353056452039023	0.3193857734321641	0.4477742857635003	0.2606474875839053	1.1616545234275568	0.5210922578500541	0.0239189128046182	0.4239446007967227	0.5814336808821405	0.2566208013609277	0.2158044390435316	0.0882256062690229	0.2351791468426225	0.3186394345615921	0.0375998206744512	0.2954095938431176	0.2767318452741514	0.334124485297512	0.1272122216613698	0.0732216841299431	0.1346660266285906	0.0284060159253329	0.0286354170127531	0.7554811974278355	0.0327854931908242	0.2248426569776787	0.1213967548086718	0.3251002569565933	0.1012278064717233	0.3734049365311485	0.067328859909308	0.0618450610488525	0.0835135041812096	0.3929562468116065	1.0072263644260495	0.2222069306526619	0.4633083561371376	0.0322012246673475	0.0704336737958768	0.1656207106451579	0.2589543295644607	0.2377354156953526	0.1746257974982654	0.5222824325656124	0.1385892193588631	0.1083370879062415	0.2132228376557674	0.4939111995408654	0.0689204510736365	0.1548508153726118	0.1025859681599841	0.053018298041656	0.2208950418888107	0.4026195634909859	0.0780799009119208
YNL305C	BXI1	0.4503923452869864	0.7438134832051797	1.1181888296464662	0.8204614695325709	0.9672530568783246	0.2392593812402261	0.3395678177438967	0.1934397820656586	0.510257223014118	0.3656913954752663	0.5316794620272374	0.3739127843558121	0.2182830934466437	0.495925452230217	0.5397927565162974	0.2632653043220827	0.2902100831593999	0.1327176407590204	0.1024952917880286	0.3184903205749245	0.378510337980861	0.1893232158708264	0.4287223660551911	0.1324261353345601	0.7506151019046103	0.0344877007150423	0.2598652097106053	0.2944211162993935	0.1957936874591359	0.0224837266726853	0.4766202970348301	0.6208641888385169	0.6632450302408079	0.346350110193097	0.1455412575244175	0.1294253145380905	0.4907963692078554	0.2999568681550233	0.3008867823133334	0.7402552927624013	0.4040696298862185	0.4413962806244518	0.6326886433540331	0.7040116221037431	0.1548508153726118	0.4017157244927412	1.211121973393904	1.0953018439879574	0.5363322244067907	0.5817069079952124	0.6262816538708105	0.6954043481663064	0.5760049291707423	0.074409905067879	0.9291325934264174	0.3052754730036109	0.0133057850315414	0.749407049715642	0.241751037425963	0.6939862424755874	0.8204614695325709	0.5052215908985005	0.1978215253001307	1.1070524635285066	0.8907362025121115	0.1682499382051059	1.0010754305501228	0.5836243260409342	0.5866546201626184	0.4995295764990421	0.6635749159246553	0.912426899923565	0.6199678118806657	0.468121112247418	0.6943403350201955	0.7657974659038116	0.4679733961931345	0.4199715022439116	0.6531409130032908	0.6459975043625397	0.692220097374185	0.1238659625381566	0.5754657677335202	0.4427476827279619	0.2835562233103745	0.1934397820656586	0.4287223660551911	0.1327176407590204	0.5913797907376965	0.3189378162166845	0.7076489505839003	0.6407543441293071	0.7645464967760609	0.2400053782434117	0.2985309658558059	0.4314210532771527	0.2930128969011414
YKL005C	BYE1	0.1714261674909982	0.3754399007318603	0.2195871040621937	0.0297842435760626	0.4285302428572319	0.4320015316196239	0.1650967698385739	0.191877570014606	0.2245665785860295	0.2242422220943924	0.2411267819183034	0.0556963814421029	0.5465455277545632	0.150879978943375	0.5388012161725699	0.1758049267678059	0.2122878653206941	0.3121263754798038	0.0803141077644413	0.0274133423916556	0.0634166454999984	0.194223000459905	0.0239189128046182	0.0552895481740352	0.2135739718739815	0.1900990388086296	0.2903497950737153	0.0262707621959088	0.1240564843582352	0.0606906797451762	0.0160462897047328	0.766633451690153	0.0271083602991337	0.3490609712777259	0.2631340380427387	0.1266367430234058	0.2455155320905819	0.1177636747968846	0.206533055174392	0.4916840434707064	0.2011086452534929	0.3436560653591232	0.2206569418379436	0.1457415316722614	0.4378493912753338	0.1765569520326035	0.3910138815893429	0.2958339167707691	0.2860394895025493	0.4029816264397619	0.6719045629361715	0.2861778659516738	0.0756013858752977	0.1532173598244086	0.2039624765365633	0.0589648407590881	0.2015639999289211	0.1394768432257289	0.4879238945973996	0.0150073071950749	0.2025902969372155	0.767052048813551	0.125774952345488	0.0408130580624535	0.1097177009643579	0.2448858459111051	0.0501154648525989	0.2357949054625816	0.0363522952725605	0.0675797763237424	0.2899307940938884	0.2702798122983809	0.5191947366144838	0.132037765550661	0.2162754743195369	0.0761983543292972	0.0025876609736417	0.1265409040112319	0.072544157499701	0.068574528116005	0.0920147472216763	0.3174479537541734	0.0597036464069002	0.6953685433530699	0.104859052391852	0.2393836251208916	0.074155012476055	0.0996936737195848	0.3295124651555543	0.2545570280355482	0.1983864980374154	0.1261577593177416	0.1258706224597428	0.3574596387636504	0.2253236032969336	0.2301625890903986	0.2194683957159844
YHR114W	BZZ1	0.2559748180767172	0.1177190681275406	0.0364301607110308	0.0164923299513044	0.17195780482254	0.1286542633246314	0.0481909662148924	0.3234383174433608	0.1975599370235801	0.2517352583325638	0.1627989100762943	0.2619544235142501	0.0457177108966306	0.1503735130178674	0.3138929995371304	0.1956813069482481	0.1250103491868945	0.2509688561067822	0.0514838296566368	0.2701464089854282	0.1889911441213203	0.0099226102313201	0.2001993657129555	0.1167810667220758	0.3328898164292542	0.277952345792376	0.0923689119564135	0.0386160803884259	0.095212675630822	0.1876653904123624	0.0222575512581975	0.1212073959733617	0.6336116925472117	0.0551269215172376	0.2598652097106053	0.0013626623607936	0.1336907410583729	0.624023587420977	0.0740833998974603	0.0970890666003283	0.0012908365966501	0.0365859334823936	0.3693633922167669	0.046992470885518	0.0335583969041715	0.0804864468468231	0.0620928281841663	0.1055889592559378	0.1157515997383753	0.2834186795303162	0.1002345137420386	0.1095333654429562	0.298246275919749	0.0524523366149489	0.1799030923434026	0.4165946814842987	0.1884382548271652	0.0685848941846978	0.2566208013609277	0.0845562285282244	0.4863850109961953	0.4413962806244518	0.3006721097913156	0.0342551882716	0.0263468407599822	0.3208823099988298	0.1326204505422326	0.0599501945156526	0.5460417057932987	0.3328898164292542	0.2085679754955651	0.0045348141137577	0.436477830751953	0.0390075835988414	0.0632509474888682	0.4846329380927767	0.165577197765526	0.2562330960991397	0.0634166454999984	0.2419463388251177	0.0614324296810866	0.3128615957026324	0.1393781287164044	0.1794340760409749	0.0858631644585687	0.2145117201074802	0.2827316132868689	0.023465183546663	0.2962586546842356	0.2748400803829005	0.380741454630495	0.2973933241262902	0.4022578021357046	0.344763354749098	0.2752447654395809	0.3381615742640673	0.2651072103688561
YDR531W	CAB1	0.5065988472807583	0.2615619296042064	0.0841214557600049	0.0025134930624406	0.2655029229082184	0.2284628042125041	0.2256846628842286	0.1886593260876798	0.2703774517885153	0.1208289258126749	0.1759122792543008	0.1663552913140265	0.0578180798614349	0.1219653271987226	0.0795394270839304	0.073560844226761	0.2181647409505025	0.0619276343891344	0.074409905067879	0.2765964455904659	0.2023620212515902	0.3658576325995555	0.1643643130035115	0.3527557496506524	0.2451376108352012	0.5422815569199919	1.4463710713540625	0.5470499348750315	0.3613914149825423	0.2107728152762873	0.030628652026071	0.309051970555867	0.0824732773799317	0.2273735879979423	0.2293118650536221	0.1267326031897599	0.8032824304984967	0.2229006000344098	0.4678391366315773	0.6134503098906423	0.0268035922291507	0.0442087772846493	0.0588828287709484	0.0054039828132803	0.3529171074388375	0.1617584340589659	0.4004535017344781	0.3201333971008746	0.0565927583999541	0.3572965847043283	0.0931668401868215	0.0344877007150423	0.4258494042094605	0.1473470583876799	0.3045529732829872	0.211587954642368	0.4110243466951759	0.333506712103865	0.1678281906780037	0.0325538900485993	0.5341220696016742	0.2306494663632561	0.1182828429560451	0.1208289258126749	0.1988390060042753	0.2841068344546871	0.1361330739032573	1.225323603296934	0.0521292609207466	0.1744117538853062	0.2588243596452191	0.0136012234659981	0.3869804291838106	0.0151555811746315	0.0463546231748952	0.1507786384967819	0.4831832900786059	0.1227245834793477	0.0994235060704968	0.137962363028691	0.184697159389354	0.0156749391204114	0.4396192150228444	0.2855888196854006	0.1780649204987043	0.2733594531000434	0.1488576494129181	0.2446342268531376	1.0988836744510797	0.3080319864019607	0.3383175988685489	0.0262707621959088	0.2195871040621937	0.1451409860841908	0.1313589530035495	0.3207324240674358	0.3384736795465644
YIL083C	CAB2	0.2346871677677464	0.1841497062954284	0.0843822671872627	0.1868938989334183	0.1452410193638917	0.3362936381289478	0.4828879051798247	0.0891917790410437	0.266524117660015	0.0220314935718741	0.2704132566017518	0.0250553141906664	0.4408031171151201	0.182620498793264	0.2205379407461172	0.3162597328162375	0.5054508305353371	0.117062254483212	0.1722770998854974	0.1506773216919592	0.4368692633894504	0.1232948980483752	0.0358076277509638	0.5808877418009417	0.1222498927752924	0.2332145656835065	0.5861020825793051	0.2499490857951944	0.1556698528278159	0.3800537355922442	0.5629844191782309	0.0858631644585687	0.1574154530481837	0.541035373907393	0.0641630698863808	0.6442123713030994	0.0320910539672412	0.004029936287611	0.2388152501410907	0.0131581411470991	0.0716142808815019	0.5455384676351329	0.4573151418394436	0.1632157994597856	0.5998458381990099	0.4084491071517098	0.1434439361849078	0.1289432471316143	0.1027673777206432	0.1234851694564147	0.1989522067039657	0.1318437108191466	0.1912097669892727	0.8544349529458781	0.1642597770824618	0.2015639999289211	0.159374757132658	0.3623799460965236	0.4095509119250957	0.4666507063091392	0.490131802158662	0.1554649486098593	0.5698446204659238	0.0555336023990045	1.0239189128046182	0.1457415316722614	0.0287119109771789	0.2056838203750666	0.3304309592911503	0.4194068722854154	0.398836015760859	0.1712136946482556	0.4781249069898265	0.1380968777553994	0.205568851616777	0.1180948366838867	0.3095699723626222	0.4848515610432296	0.0333263813264497	0.017552595303119	0.006129621214181	0.2805402772878187	0.4211029691849988	0.137569288853939	0.1735566327980042	0.3308909358374889	0.2787679225239001	0.1928812038768841	0.1417534918772176	0.2835562233103745	0.0437333590851167	0.1278845786182474	0.0268797641984597	0.260256172511415	0.1386877546926728	0.3189378162166845	0.5847238063291904
YKL088W	CAB3	0.0526948012059143	0.5500887424818548	0.0773947586173413	0.5059096731368178	0.0709392553220129	0.0104357441205915	0.0016500842653299	0.5706432007986342	0.0789879351150268	0.2627404770897494	0.2301625890903986	0.4921285619147375	0.6166968348974828	0.3062889961751631	0.0195525941836129	0.8498499832793938	0.2767318452741514	0.0526139646338976	0.4394222113987345	0.7316782827552104	0.0088250749443821	0.4804998765181927	0.6070291723543124	0.0359631773521624	0.094856185168036	0.2046501955748136	0.0013626623607936	0.4995295764990421	0.51122150382376	0.0545582073075747	0.0841214557600049	0.1374085358535	0.3345883925681527	0.1477493691917186	0.5425312231998793	0.3959752760178676	0.066994530037598	0.8900365343576659	0.1065229758606856	0.1756976008110249	0.0123469957714839	0.3109526058953014	0.2928723257777572	0.1656207106451579	0.2962586546842356	0.1581362739305105	0.2205379407461172	0.1237707329616535	0.2377712205085891	0.0144887465580585	0.7546663857781217	0.2759200796510739	0.3068692160101682	0.0611850389128454	0.3436560653591232	0.1563877798712973	0.3979400086720375	0.2280994285266251	0.1196954902448377	0.2011086452534929	0.6268877872307552	0.1843686047284412	0.0987937677160721	0.7434166860264546	0.1619663299374707	0.3258577915667739	0.2132228376557674	0.0891038562789447	0.2491858264038291	0.192992862055132	0.0244488634279167	0.2849340622893717	0.0148590838209727	0.2509688561067822	0.3966886962717733	0.2772738665387702	0.1102823729780335	0.0498744356269673	0.2669569614909126	0.0361560807763314	0.1154712590195048	0.1878860685075083	0.228705223689579	0.3893953050962535	0.5015701181475789	0.2054539132855772	0.0877871463812978	0.6175864790772811	0.4254677745874491	0.2841068344546871	0.0575727388426305	0.1373102902967176	0.1793616454687532	0.4628923652222831	0.1744117538853062	0.233950242565077	0.212404626843619
YGR277C	CAB4	0.2420009910915119	0.1210181196653303	0.6824602600850289	0.0552082272334546	0.1383922157347532	0.0590468682372624	0.2461461325816616	0.060114637714097	0.0664577124998064	0.0023694723408742	0.2181647409505025	0.1867837976571529	0.1840402984394766	0.0255866541806217	0.1784967320996808	0.1850259627982988	0.245641578958947	0.0169388287725764	0.0481909662148924	0.390133851942926	0.0539091588297324	0.2121711351810575	0.1458417033903627	0.0156007070918735	0.1047679002282464	0.0488315186642047	0.0243731165921259	0.1928812038768841	0.0675797763237424	0.2075274717801924	0.1054063675013443	0.0831664850002185	0.193328008938828	0.1559773905358659	0.060443711025468	0.3812579595261458	0.2485507999975102	0.1644302233945649	0.5571914791845263	0.0831664850002185	0.0891038562789447	0.1491603991511478	0.0815219199745165	0.4753347672893788	0.0139708043596349	0.1265409040112319	0.0979854435581795	0.0961051841280498	0.0291711579165929	0.1825114754509305	0.2036190249710925	0.0534230082395237	0.0731369354747997	0.0122733303515967	0.2661632461035488	0.0565111930918162	0.0558592215197153	0.1077860692466989	0.2615619296042064	0.0919262511476253	0.4457710788820672	0.0030179420320113	0.1276923703912098	0.0242973829653054	0.037131578600086	0.0265751564483585	0.0418368736177057	0.9834902557490102	0.3558318464460543	0.1579302029981018	0.0154522810884114	0.1295217922641129	0.2273735879979423	0.1970317961895911	0.1028581109251733	0.3180432855566546	0.0953005195714862	0.1286542633246314	0.0251311801148532	0.0214510010856323	0.2537856344368228	0.5841737182481692	0.1657255747002137	0.4961140310344252	0.2076429602749305	0.5297352193535603	0.0381467419257055	0.1458417033903627	0.2928723257777572	0.0373656365318648	0.1556698528278159	0.0538280959304016	0.1075108218632996	0.2273735879979423	0.0876118862974411	0.2748400803829005	0.2345642600318465
YDR196C	CAB5	0.5013429172625106	0.0977163361560524	0.1504747589635187	0.2171010173714647	0.0480309756137447	0.6817714502944763	0.3569706601247513	0.2729565201978725	0.1990296321043554	0.0143407000313469	0.5961569377028466	0.3793671038572741	0.3008152287518801	0.3703702577726306	0.2479167007727247	0.0041731732552365	0.3828111701374332	0.0425470855207126	0.0711922669702427	0.1176251767679912	0.5709097208940825	0.6873127628794409	0.2966838083960192	0.2120544364078438	0.2702798122983809	0.1899881220714916	0.2882588209723931	0.881917737464923	0.4037066591322	0.1577242297991241	0.3338154888548055	0.4501903948151291	0.0713610233282642	0.0239945804556334	0.2993861571040566	0.2230438370020353	0.0290945830275815	0.1184217680872912	0.0892960654044658	0.710580907589077	0.4597850697208905	0.0362744437922226	0.1665653999208838	0.2455155320905819	0.1512855773682826	0.4102870044435214	0.0405771352959982	0.8488376413713494	0.0818676270430422	0.4220481153293116	0.4984000713580725	0.2744357720695389	0.0462749580399557	0.0738153882304746	0.2619544235142501	0.1898772336547258	0.1830568660562033	0.2214908637436905	0.3304309592911503	0.0791955676186959	0.6528188555306875	0.5251522303334073	0.2951269420388653	0.0726287905472071	0.2413763764550029	1.1403662849604703	0.0297842435760626	0.0846432353364692	0.436477830751953	0.3666897740342629	1.805107199913744	0.7575249399378214	0.1756976008110249	0.2411267819183034	0.4844144251412974	0.4370651120881037	0.1113923914274366	0.2053390053653663	0.0932555894426534	0.0529931555334615	0.1859039908596211	0.0695923436569301	0.0861250242686746	0.2861420611384373	0.5420320340852607	0.3423940390968183	0.1005954483000275	0.1979344610651421	0.0639970868987296	0.066994530037598	0.3982981897083433	0.3742516797939244	0.5208546138047794	0.0393994400559081	0.2337048784444806	0.0100691580585596	0.3115390941436531
YML102W	CAC2	0.3041200496898324	0.202133865490155	0.0818676270430422	0.1176251767679912	0.4289145742822287	0.8621858037958043	0.04026277083645	0.5950281664841723	0.206338467983735	0.2651072103688561	0.6480164348821318	0.035341312943919	0.309928153398928	0.6929256937631938	0.6196694302255734	0.8684876480831512	0.7780796496115907	0.5270760185595478	0.2517352583325638	0.2051092806935708	0.7898357067712505	0.1428465571610031	0.7956115752945871	0.7649630862390859	0.4774794357559679	0.5373181373884419	0.7426241776278806	1.0601968826687798	0.3225344784451165	0.2577859981657466	0.9465066894958404	0.5836243260409342	0.5437817120624002	0.7763647629533601	0.6420086250932813	0.147648756546324	0.4097348181238649	0.2582914461311243	0.0795538219285107	0.6220622433414635	0.3579491685715248	0.0644121633729359	0.0726287905472071	0.2282205199764275	0.1507786384967819	0.0654099684802167	0.1026766634682188	0.4725624385701441	0.5693130482062871	0.0231629605129612	0.6420086250932813	0.0943219975460705	0.2491858264038291	0.6217624197314171	0.2513518881603365	0.1938871624625768	0.4453715439119357	0.2495672884238771	0.4770496539476094	0.3290539455121495	0.483977728792885	0.0600324083316867	0.5465455277545632	0.2100753400483723	0.2427517163984189	1.0917493130796232	0.1127705877294573	0.3673566370933563	0.5760049291707423	0.7025651778627471	0.6047175528879598	0.861664754564853	0.275379744300622	0.6064501129593216	0.7526360198458404	0.2743010862313051	0.038492758924443	0.5557157226134666	0.076881610292296	0.2961121915359634	0.3809135546850171	0.5554583629129555	0.0937884661744199	0.0394420489797995	0.9031615995705384	0.4776944862589527	0.2094949651365243	0.6712322803221977	0.1105481804136712	0.443578171169892	0.2941391068856513	0.6544315364847852	0.2393836251208916	0.1807708138746293	0.2519910265860714	0.1488576494129181	0.4939111995408654
YDR423C	CAD1	0.7274524738275918	0.0545582073075747	0.453432925841549	0.0965521271353906	0.1052238524820987	0.2311368900753669	0.2366584368856492	0.5984233197902715	0.0804506420335866	0.3084688291699611	0.3791956154120437	0.0292477463096854	0.3508241179329934	0.7628841235237496	0.0685010454573586	0.3571335918400007	0.4564949442738402	0.2853482678352215	0.039477853793036	0.0856014624428742	0.3186394345615921	0.497273496194818	0.1236755242619622	0.2553297942214714	0.3597488469053607	0.0392426550426878	0.7309068891564854	0.1096255234235465	0.1057716278104301	0.0274133423916556	0.0484310626820247	0.1195068715743796	0.3793671038572741	0.912426899923565	0.1926579736062774	0.6021316039065572	0.312420314226661	0.0755433798925211	0.4601264809317738	0.3922489266521567	0.3522720356798343	0.0350307143382231	0.5246726118617975	0.5068288152405418	0.0012908365966501	0.0288649393374313	0.0690043808220672	0.1028581109251733	0.2554587223749798	0.3769724058849553	0.0154522810884114	0.17195780482254	0.2327248058549988	0.2708138357064653	0.0399486337653187	0.1436432452668379	0.4298768934925041	0.2249628436345694	0.1607204448413721	0.2789040010090815	0.3717163866516872	0.5746582785354701	0.0836003023191827	0.5661372060328373	0.3696987547677199	0.0431793614932147	0.0324767164398838	0.0020815740990394	0.2093789831671064	0.3871550199326559	0.454859181579581	0.4455712654523163	0.1928812038768841	0.4262313694776209	0.1207343597846684	0.0301678620816199	0.6894013177902227	0.2041915952345196	0.1636330894096445	0.8809426311004174	0.6766399079391765	0.1029488630897295	0.0743249242473549	0.425813599396224	0.2956924297254053	0.4475735487680601	0.0766252633206212	0.3252516582068292	0.0818676270430422	0.1083370879062415	0.1552601410220488	0.679027084246635	0.3712110992393618	0.2606474875839053	0.3257061788991828	0.2535288074146113	0.5658735978414948
YNL278W	CAF120	0.3356727738603724	0.2129889057988303	0.2738972791525591	0.6652281135125073	0.4787713389849926	1.1229146051327414	0.3008152287518801	0.6348454845187868	0.1640149758831404	0.0161205979403327	0.6873127628794409	1.334124485297512	0.4835414711149117	0.6496113484700974	1.4689635848334386	0.0498744356269673	0.8885147425181534	0.501115835175296	0.2580453558813693	0.2677521301266692	0.9224927986315984	0.2567501134005616	0.8890690431446484	1.0917493130796232	0.1581362739305105	0.641694715081853	0.1015895678270046	0.967917623927518	0.0372876032045677	0.2660311011209675	0.5287663522882537	0.2553297942214714	0.4182798098486198	0.1216809479578051	0.8019188674257482	0.1528099540891818	0.5947464314876538	0.5683736708105664	0.0588112161923537	0.0405771352959982	0.8014652961240474	0.2680175102033062	0.114072263451634	0.6648969701629501	0.6175864790772811	0.2349330876394946	0.0495532712700099	1.1238659625381566	0.1425481755059108	0.4921285619147375	0.1900990388086296	0.162070315208386	0.3195351952405891	0.1905429892504613	0.0044624618467179	0.1779570346499559	0.8353970833155411	0.0961051841280498	0.7470009799497639	0.2761904996360891	0.0266512883587828	0.0527756528270919	0.6404413390837558	0.0385378220799155	0.0869115523711916	0.5268350784801901	0.1303910576131715	0.4406055758418015	0.1705768991061544	0.3367598695015865	0.7616415061326536	1.0239189128046182	0.4499885382082405	1.1052238524820988	0.2579156576627248	0.4316144598632498	0.7725969904541259	0.7266885431435393	0.1116579624875084	0.2204651891827485	0.598139374384993	0.958054342727046	0.1291360098875098	0.3556335974633899	0.5972886503482164	1.2564915278127478	0.3848907965305543	0.2247225035720421	0.681427454647261	0.1451409860841908	1.4306482870912292	0.4995295764990421	0.0847302595792021	0.7518265238390551	0.4822353213126282	0.4870438649509823	0.0458768514194458
YGR134W	CAF130	0.0050416177677243	0.3331981547325173	0.0154522810884114	0.0244488634279167	0.1059543732294545	0.1056802839291592	0.108796804771337	0.1125849521284676	0.4214449760370891	0.0291711579165929	0.9452423669670806	0.1908762501558563	0.0067837340208121	0.0632509474888682	0.6515330086049689	0.1082452028996781	0.3670230775670484	0.2665599224732515	0.0473916019511104	0.2443827534923746	0.194223000459905	0.0567559349872217	0.1226296038219101	0.0368976467431489	0.0042454773396296	0.0067837340208121	0.208799537474873	0.2583048685762161	0.0432584607524999	0.3574596387636504	0.1966937799717985	0.2944211162993935	0.0805726420404977	0.2070658246658725	0.2230438370020353	0.1761270638689174	0.3847171134720892	0.0336472995315091	0.6052226926941349	0.0807450837667667	0.1828386276184939	0.1173436244197811	0.0141927039549774	0.2521189672209347	0.0062022517824416	0.1124921640751495	0.2165111836777806	0.602991877179405	0.1939990796083845	0.1045856532755498	0.0231629605129612	0.0451611778459497	0.0492323442412527	0.093877342565174	0.0737305236514251	0.0415215963030224	0.1779570346499559	0.0873491287123942	0.1327176407590204	0.2128719871059976	0.1013182185636294	0.2580453558813693	0.0141927039549774	0.3550202325266016	0.1060457747833862	0.0829064024601149	0.1192240970780713	0.2514796406195323	0.0606906797451762	0.1791452555878918	0.0450022993068071	0.3460322949707883	0.1685665178438866	0.4119477884249858	0.1972572865798607	0.066660457342738	0.182044298434155	0.1755903013708493	0.1036755639192379	0.056815980225835	0.2878418315194238	0.0587188512413794	0.1478500051513633	0.052012724722966	0.5792540302246194	0.2200622621860728	0.0865618084570591	0.2318690529044156	0.14805134705664	0.1471460426553692	0.0648276369355742	0.3167049347843926	0.1077860692466989	0.0229364311770923	0.1149111198852304	0.030628652026071	0.1065030713212715
YFL028C	CAF16	0.2158044390435316	0.4078992512244035	0.5450358119286691	0.2564915278127477	0.2669569614909126	0.0716142808815019	0.1741978157125547	0.4685421442550939	0.4856913502400988	0.4997558304671203	0.150981343042774	0.2081052216085184	0.5119191657921105	0.1902099838806092	0.3444466981678777	0.1217757203492131	0.184587613548969	0.1458417033903627	0.5241935224785155	0.1177190681275406	0.1814227446679082	0.6752816754579056	0.2351791468426225	0.1864536612049927	0.1906540478067251	0.0091906119425657	1.2577859981657469	0.0312438001202814	0.2295547590654925	0.1213967548086718	0.0218808537916945	0.2061440000015961	0.4203483304514175	0.0101424505204503	0.0238432583349723	0.3352077074423056	0.3561569171812189	0.0081706025064165	0.1417811352656652	0.059867996260102	0.5182490759645142	0.5232369263166432	0.0536660155098216	0.2895121969704903	0.0485912007671367	0.1684609656543032	0.4046146554527139	0.2078740294380852	0.6058718246156838	0.0915724470694807	0.0664100713560369	0.4779096433017002	0.4852891373844321	0.5746582785354701	0.2836938106652091	0.479202828818702	0.6848797342084416	0.0584730009761651	0.2097270220386007	0.2668245748165443	0.0322452778615831	0.378510337980861	0.3438140768150788	1.268283052542306	0.1325232820706552	0.5068288152405418	0.1111027169630336	0.1686720956934166	0.508904025102066	0.0272608245737919	0.2806769123312311	0.5077499067457332	0.1586518794545695	0.228705223689579	0.3586027345066118	0.2171010173714647	0.0813365580737595	0.1496654515186888	0.3934874939505137	0.3844609438244921	0.3847171134720892	0.3940193917290684	0.1611353428733131	0.0551724224202181	0.1511841422441722	0.0561035961760194	0.4837595451751824	0.2274944772073248	0.0856014624428742	0.3289012131448632	0.6175864790772811	0.3493810114409958	0.2899307940938884	0.2192310763210607	0.5249123548885333	0.7127929385948368	0.226769646193059
YOR276W	CAF20	0.3673566370933563	0.6407543441293071	0.6064501129593216	0.5052215908985005	0.6502509575428546	7.161257859467085e-05	0.0605260183282641	0.1275002471932507	0.5738164831131018	0.3786815559928969	0.3793671038572741	0.3146312191299794	0.8857538019931717	0.7210014979078929	0.2728222922623571	0.2413763764550029	0.1146313210039298	0.0196275048318201	0.2941391068856513	0.1136999578292594	0.1843686047284412	0.8349071853708656	0.064910779365598	0.0978060200968777	0.2893727542074034	0.1419520265009737	0.037131578600086	0.1032212334228357	0.4772644916872877	0.2150988426545228	0.730136863277624	0.3632054443148487	0.501115835175296	0.3299714694067397	0.1213020650706093	0.1563877798712973	0.2057988195765605	0.3195414315086169	0.0466018173508651	0.5526374263335461	0.7898357067712505	0.616400691359309	0.0488315186642047	0.3882040409303826	0.0091906119425657	0.0119051905635925	0.4796347477821028	0.0004298527060622	0.5123848971846292	0.2012224391705341	0.5880390474806672	0.4997558304671203	0.2534004508356058	0.6268877872307552	0.6281025977624362	0.310220607606547	0.1690946639407204	0.7359456143648817	0.4308413497669594	0.4772644916872877	0.3298184140811364	0.0995135432807092	0.2755147651261782	0.228705223689579	0.5746582785354701	0.3122733199853176	0.2726881058000185	0.2772738665387702	0.257138280697581	0.5677222241494988	0.4798508684543425	0.424515165120396	0.5913797907376965	0.1112877199400181	0.1513870361894196	0.4787713389849926	0.244653529093012	0.0406557619789147	0.7340007186742419	0.9250684560652612	0.3715478921852075	0.3798819758581868	0.81528282898373	0.5874489420409357	0.1518946861384003	0.4579313081502785	0.3845434998451909	0.0513226216065665	0.6547547925338764	0.4441751396238915	0.5833498903402359	0.3774844450268828	0.2709474442237174	0.292170151846455	0.520617099726175	0.2359181620213495	0.6544315364847852
YKR036C	CAF4	0.6064501129593216	0.2572677469325248	0.308177551840529	0.2045355000817657	0.2559748180767172	0.0244488634279167	0.1490594591200364	0.0689204510736365	0.4376173838466513	0.3156668392335016	0.0527756528270919	0.2918895998458048	0.3231368287246212	0.2383906678848992	0.1654110584654153	0.364032514612238	0.6287112796867449	0.1537271550254555	0.022332929976065	0.0156007070918735	0.059867996260102	0.2682830525423059	0.4599915325162707	0.1116579624875084	0.4601980935103684	0.0710235761614006	0.6052943052727295	0.3882040409303826	0.1952320754813468	0.1546462971291791	0.6759602607239379	0.6293208159017545	0.3051308768704612	0.4337476364230017	0.3949073382291552	0.1884382548271652	0.6105198366806377	0.2255414259166031	0.0162719863843028	0.9433527578283932	0.2030472085857817	0.4950290752723658	0.4491820486878906	0.4641415352548459	0.1639463202071414	0.1776335378142142	0.5930598488557179	0.4095509119250957	0.1197898303086177	0.3979400086720375	0.446971893882774	0.151996287374541	0.0535849979772851	0.4649763158711226	0.2607780043337695	0.0961051841280498	0.1644688740927136	0.5924991070323005	0.196468581894726	0.4848515610432296	0.1560799515191986	0.2064894549967988	0.019852314334849	0.6515330086049689	0.557521523476729	0.5505972840878584	0.5246726118617975	0.641067574926804	0.1136999578292594	0.534612244012517	0.3304309592911503	0.5304632907426932	0.2513518881603365	0.5998458381990099	0.5065988472807583	0.2029329355994882	0.0995156978650775	0.070854950850836	0.3735741531636822	0.2952625770193431	0.0446053570600866	0.4463710713540623	0.1153778523126378	0.6820799138162736	0.7247845748073103	0.2954095938431176	0.2722857949959798	0.0885766931773135	0.4325827868684291	0.1026766634682188	0.6560502281905829	0.7823967277232731	0.6954043481663064	0.2479167007727247	0.4626845190915376	0.3670230775670484	0.1266367430234058
YNL288W	CAF40	0.1723835837604705	0.299957221593838	0.3524332138156252	0.3029676921794939	0.1950076338836366	0.2949856850911563	0.0773091917799244	0.2460199392110502	0.1025501633467476	0.05594066446077	0.0700128049947417	0.3708745672721902	0.3241929561769425	0.0686687591037387	0.0179824480091812	1.1721706421127118	0.4429820221649549	0.4826702682512396	0.1036755639192379	0.0187294287263632	0.2698797252301013	0.0009318858514428	0.0148590838209727	0.205568851616777	0.0416792063508069	0.1244377789234678	0.2167470210345961	0.1478500051513633	0.0644121633729359	0.7474010670180435	0.027947576950424	0.0978060200968777	0.6528188555306875	0.0779941989911878	0.218046420698605	0.3252516582068292	0.2651072103688561	0.51038172383288	0.1159605089578232	0.5709097208940825	0.0478710439301464	0.0649939377156663	0.7530413343707361	0.0550456310196856	0.3352077074423056	0.0005015362057547	0.2784958934001276	0.1405641862999185	0.1500699167231531	0.343498111372329	0.0505174777313492	0.0308592304662647	0.487483656868974	0.1830568660562033	0.1387863123878432	0.122534644931862	0.2657669317199369	0.6554020273509931	0.0870865300052683	0.0205274419148233	0.2521189672209347	0.2155691128487173	0.0102157553534207	0.2445084719711516	0.7217554815728002	0.1296182914272483	0.7579348450951069	0.9960793830570304	0.0219561671504027	0.2857628688040869	0.390133851942926	0.1383922157347532	0.1199313788400147	0.0750903509288205	0.1806622538235944	0.0720367052722643	0.270055075565446	0.0054039828132803	0.4894682504911465	0.8153212183520324	0.0623407367525401	0.2660311011209675	0.0399486337653187	0.6338840072799989	0.6184779494181547	0.2559748180767172	0.0461953075157706	0.108796804771337	0.1111952086004621	0.616400691359309	0.4656034560261717	0.1298113541029786	0.0056940926984192	0.0485111243435847	0.0227100199380241	0.1567985573735728	0.3301245786915627
YER048C	CAJ1	0.072544157499701	0.3887295031625473	0.2247225035720421	0.0501154648525989	0.1251058509974836	0.5995609615197872	0.0892797196066781	0.0035951735267283	0.137569288853939	0.0233896080688942	0.2049944639098475	0.3318123530471344	0.2271319104836902	0.1049502236910013	0.4095509119250957	0.6989700043360187	0.0224837266726853	0.7674710497933774	0.1946711888194996	0.438045682569931	0.3855862241922052	0.0586368856882622	0.3521109173393095	0.4243248937123565	0.0477911001688711	0.9626293457169516	0.2655029229082184	0.1357413764860369	0.1099943510311947	0.0196275048318201	0.2531438514296753	0.0998738789013833	0.0901601060462229	0.1183768766214341	0.0006449387105753	0.0773091917799244	0.0835135041812096	0.1631768473964676	0.4638614779965104	0.2344413870696735	0.0122733303515967	0.1278845786182474	0.0200772402692179	0.4429820221649549	0.1526063944501596	0.4809330880073839	0.0046071784364953	0.5043058404655745	0.0043177934636671	0.249058746817874	0.5572630917631209	0.2440058162646878	0.3013881767002866	0.1529117696990498	0.1092570087795401	0.0652435083471312	0.2584346830987498	0.0429421501180486	0.417342820311692	0.1126777600104116	0.0886645092693934	0.2728222922623571	0.5743894487640246	0.0852527715514788	0.2348101102970607	0.7255451607843773	0.2159221499757881	0.4489806601000468	0.3938420200778778	0.185464754936564	0.0940551499297468	0.1123993958419862	0.2000858395113147	0.0310899313916914	0.0596214947974802	0.2219681104751272	0.0465545076349891	0.3938420200778778	0.0393210404741619	0.1260152334378417	0.0164923299513044	0.588871827183405	0.0904245703689614	0.4560496208240336	0.0494730172770063	0.11082536017964	0.3680245257015793	0.0867366452073685	0.0913956530585298	0.3298184140811364	0.0046071784364953	0.1674068523166481	0.0256626129883192	0.625374037068366	0.2090312229868511	0.0913072830344372	0.0378341311640317
YFL029C	CAK1	0.5916593494740332	0.0557777938487342	0.2774094776193108	0.151996287374541	0.0454791093988773	0.0075116833731141	0.1244377789234678	0.1239612130006295	0.1388490876412884	0.1787127990105568	0.2328471940429031	0.0365080401126389	0.2644484896572479	0.0605260183282641	0.1603059427990234	0.3771430185298143	0.1475481672043797	0.1067776805507203	0.1839309181387087	0.0289414737427584	0.11743745492288	0.0785944678938039	0.0818676270430422	0.1991786966605482	0.1110102450193428	0.0464343029259493	0.1528099540891818	0.0569191729075435	0.3292067316111411	0.3852383711644749	0.2075274717801924	0.1423493682321699	0.130004502641587	0.074155012476055	0.0881378788711075	0.2672218559681116	0.1346660266285906	0.5934780786526601	0.3354460838004289	0.1665653999208838	0.0140447582945775	0.0030179420320113	0.3298184140811364	0.0150814378570118	0.1617584340589659	0.0744949025203283	0.0201522414751558	0.2697464447374478	0.1635287293269836	0.1793616454687532	0.0797114589665137	0.1067776805507203	0.4233747850816054	0.3457147121545132	0.3620501856540263	0.093699607968094	0.2599954915420617	0.0224837266726853	0.2505861615760096	0.3116858400419589	0.1931045489483547	0.4119477884249858	0.104039370836348	0.8438110287539256	0.1544418751522802	0.11743745492288	0.0347203377076081	1.0054039828132804	0.2968256188403497	0.093699607968094	0.0738153882304746	0.2966838083960192	0.4235646405958433	0.0063475493689102	0.4026195634909859	0.3605693543889892	0.0686461997857614	0.0206776128989973	0.1420513278577346	0.1375686236708935	0.0581454169652322	0.4243248937123565	0.1875550934004923	0.0311310541283686	0.066660457342738	0.0901601060462229	0.0386943528013445	0.1474476011550933	0.310220607606547	0.1897663735438741	0.0255107086559194	0.0130105474389998	0.1127705877294573	0.0620102234322477	0.1642597770824618	0.1515900249670827	0.5611558081318231
YPL048W	CAM1	0.0878748029527738	0.1590648050686609	0.5632462789883372	0.3299714694067397	0.5311925847543799	0.4624767723849201	0.257138280697581	0.3615560139922453	0.0594214333703706	0.0859504335198293	0.3155187422220398	0.2024761440960003	0.6866162198561865	0.2666922284855175	0.1696234530988318	0.2774094776193108	0.182620498793264	0.2856246244986371	0.2606474875839053	0.5567466892267681	0.0839476684500017	0.7567062884571416	0.0726287905472071	0.0025855213372394	0.2346871677677464	0.2786318866631467	0.1883277613825025	0.3660239333796475	0.4633083561371376	0.1840402984394766	0.0264990378815341	0.012789250882923	0.053261078900622	0.0689204510736365	0.1965811663365499	0.1671963363251758	0.3205825898475942	0.0317936478528411	0.5274866875206912	0.2966838083960192	0.0943219975460705	0.0847302595792021	0.2038479624998013	0.1182828429560451	0.1738771059267287	0.1420513278577346	0.6904611055734713	0.1658304640816927	0.3545339912197121	0.0053314856122268	0.0059843965072925	0.4738397762024275	0.1521995611820918	0.0637482313011057	0.3713794630646543	0.4167815954023561	0.1797947489520703	0.3929562468116065	0.2765964455904659	0.0164923299513044	0.5420320340852607	0.5082111861113536	0.406618954919919	0.6834955275166341	0.1381953014344388	0.2077584794887794	0.0607730338711278	0.0531801368666715	0.2583048685762161	0.0200022520135014	0.0281767359471598	0.2093789831671064	0.277680826882686	0.0147849911001749	0.1520979123853951	0.3645295138828461	0.506470634204236	0.1781728331547207	0.3417643985633285	0.5799126354364361	0.1751613685143489	0.1272122216613698	0.026727433617486	0.1758764744410643	0.0	0.5717102639445426	0.5719774398876987	0.0990635437772802	0.1969190948831576	0.328138355963115	0.0932555894426534	0.0578998910101939	0.1185650050549167	0.6739276775352785	0.2262870967190773	0.3423940390968183	0.0935219460789715
YEL063C	CAN1	0.0384595778707312	0.3252516582068292	0.6232636119689716	0.2189938865380467	0.3828111701374332	0.0720367052722643	0.7083800862480008	0.1682499382051059	0.7724950437495433	0.1799030923434026	0.01441471698626	0.4693854347761776	0.6373236337929291	0.5375649657451307	0.032013962552837	2.0269559495301004	0.0282531491578614	0.0213540256578901	0.1473470583876799	0.4467715273362427	0.0397916503976585	0.5415334180925986	0.1251058509974836	0.182620498793264	0.0716987328957499	0.1653062703162993	1.4423866903624734	0.381602637704479	0.0159719941811742	1.5953100843661288	0.8106279668235272	0.1018610867366947	1.2736282828714889	0.2660311011209675	0.3961535212417542	0.0894556541774065	0.4431806475889077	0.4930986156923698	0.8237178003029038	0.0105090984796718	0.032168159068536	0.011758021981397	0.1077860692466989	0.1346660266285906	0.4866045179414313	0.4351105881685537	0.1430455922157718	0.1430455922157718	0.0334810446051152	0.0475513571421353	0.6137444477155691	0.0043177934636671	0.3975821227993719	0.3441302723018555	0.1463429088492263	0.263527955967163	0.0576545037834548	0.5911004118397356	0.2129889057988303	0.4761913641783302	0.1153778523126378	0.2438802431882303	0.0097028811692569	0.1203563014522823	0.502024876808925	0.0147109110177945	1.0269559495301004	0.0615974351853143	0.2266489585496804	0.7131627082909962	0.3127144520515879	0.1212073959733617	0.9352581460604794	0.4000935394412614	0.6158090094123354	0.353401540820804	0.7168929094378376	0.3311978577456012	0.0396347237538905	0.0317383063624738	0.0947671082562475	0.5836243260409342	0.7014834973984594	0.0852169667382423	0.2443827534923746	0.3450802423822039	0.397761028870657	0.2857628688040869	0.3927793087436044	0.4372610491461999	0.1201673956285542	0.4310344983055683	0.0311668589416052	0.1968064228156159	0.0684172129154707	0.2307712710147074	0.2199434239087123
YKL007W	CAP1	0.1950076338836366	0.0488315186642047	0.2609085603190912	0.0174603249109432	0.0803141077644413	0.7091124548564691	0.9855632643718756	0.5611558081318231	0.0527398480138554	0.6515330086049689	0.5891497756613102	0.0260426064344736	0.2751098285169782	0.570376844162316	0.7721069398108189	0.1459418982187927	0.4742663916413527	0.8716731964626154	0.0683333965527857	0.9725982872075076	0.7893945747049802	0.2276154000765187	0.9165434661183972	1.0440502467182229	0.1947833082165089	0.5149553858836944	0.1886593260876798	0.7462019098404307	0.403162771168938	0.2192310763210607	0.8759572704805216	0.4264224781636105	0.5933404915032243	0.1767720557922776	0.2262870967190773	0.029937650317998	0.0261946969567437	0.1881845244148769	0.5977840019257359	0.0782513555062927	0.1379000972890045	0.0679145572090069	0.0688365375419479	0.1580332262418307	0.0816947391100653	0.6047175528879598	0.0110963798158225	0.5355942556958277	0.3568077895127155	0.6287112796867449	0.5232369263166432	0.4180922501471933	0.643266539026742	0.1753757819879231	0.3961535212417542	0.3479426843352757	0.6293208159017545	0.043575001934081	0.5933404915032243	0.5760049291707423	0.0929893960650871	0.4351105881685537	1.10068572882876	1.3013881767002866	0.5397927565162974	0.4635165011120796	0.0143407000313469	0.2003129215985293	0.6635749159246553	0.0486712919581249	0.6752816754579056	0.0446053570600866	0.6262816538708105	0.7819630836713647	0.0093369129316212	0.7554811974278355	0.2102983105532265	0.8101652129364809	0.0645783051048414	0.3510371883375422	0.1734498609518846	1.101589567827005	0.1433443159340059	0.2950911372256288	0.4165946814842987	1.221729421553536	0.470441855832	0.2219681104751272	0.0773947586173413	0.3500218001694235	0.1625906153567604	0.272151774170382	0.3405078494570173	0.990439115704338	0.3805694227479117	0.7850077244568663	0.0167899448212027
YIL034C	CAP2	0.2351791468426225	0.3304309592911503	0.4848515610432296	0.2113549015206479	0.4870438649509823	0.3128615957026324	0.1136069312717862	0.538306293632508	0.2551650995180168	0.1051326237280814	0.1832752142166116	0.2413763764550029	0.5885940564787626	0.4573151418394436	0.298388597560185	0.2387627608523161	0.3757799903983416	0.7375078264159343	0.2505861615760096	0.1914322539213433	0.1314558612895484	0.4734135794244518	0.0929007011843738	0.0655764924400421	0.3991949368407121	0.0873491287123942	0.3469864392181505	0.3229861628143839	0.4794187346058498	0.1057716278104301	0.4347207367223542	0.5908212125489216	0.3737434357547569	0.0998738789013833	0.5792540302246194	0.3793671038572741	0.6817714502944763	0.4390820601307945	0.3003144007057319	0.4289145742822287	0.3093438351380233	0.3400375792628227	0.5128511285572679	0.4101028643169964	0.1944470368238642	0.1891018064946807	0.5749272748165404	0.2846581445660479	0.2861778659516738	0.2868704103208865	0.5751964378136303	0.3352077074423056	0.1660403188728758	0.1754830284341784	0.4687528134233791	0.5541738470936566	0.1888805099386044	0.6232636119689716	0.4439760589502688	0.4925735358080736	0.2540426134276954	0.1375068036402984	0.1591680978463872	0.144541269788335	0.2299193549860829	0.125679303301625	0.7183728159756733	0.066326641429375	0.2125214197667122	0.1584455637823265	0.6134503098906423	0.3165564834132999	0.4465712531883987	0.223882359224552	0.2730907896322097	0.3592572854698561	0.3479037201320873	0.5093665325812453	0.2181647409505025	1.0860445637631977	0.4077161205103667	0.1546462971291791	0.4536363901141409	0.7116497099382726	0.4427834875411984	0.745404307261968	0.3009583948919281	0.0978060200968777	0.3190870839555324	0.4339420821311539	0.4165946814842987	0.2875640608147813	0.4228057160131944	0.2813607331021797	0.3204328073036357	0.6166968348974828	0.4201598754769247
YPL111W	CAR1	0.3295124651555543	0.6388796887786286	0.1549531106226203	1.5869311527933585	0.9600091598994872	0.5679869571548939	0.5717102639445426	0.3864570776660851	1.2525953021862732	0.1304877501398769	0.1969190948831576	1.4544512017638542	0.3390985638009951	0.0894556541774065	0.3963318396519386	0.5049924722005446	0.2315028171987458	0.7591668870047985	0.954170908667272	0.632381395741711	0.1943350041953819	0.4921285619147375	0.4881441809231486	0.3984773910650854	0.4188429754541003	1.2265283044353046	0.8658507578822094	0.790277287370456	0.7867571507173166	1.345080242382204	0.8658507578822094	0.4055245541343928	0.3324277190472253	0.1999723429780924	0.1105481804136712	0.5043058404655745	0.8980354412536107	0.5356968689934165	0.9445399707163716	0.2871477375856766	0.6238655448191817	1.119129879812944	0.1093491081292445	0.8051071999137442	1.268283052542306	0.4721374928592312	0.159374757132658	0.5590753515453506	0.5285244728713061	0.7058264784092416	0.3406647194178718	0.1190356829831844	0.7612280891743497	0.1518946861384003	0.0747499947343603	1.0944109831998814	0.3324277190472253	0.4015351821987658	0.7320644939695495	0.0434167025038965	0.0818676270430422	0.0631681221845452	0.2676195008747899	0.6695561127382414	0.4264224781636105	1.432582786868429	0.2063742727969715	0.401354714927562	0.7043739871492991	1.6461102380461852	0.4406055758418015	1.1544418751522805	0.6887092093620306	0.1783887389418685	0.01352734501351	0.4177173735750146	1.020544785745757	0.5321668857393482	0.1249148683726364	1.110303094560812	0.5324108028936978	0.6845332687078942	0.2482970491974763	0.0851298377416807	0.7653800756920557	0.61610474962254	0.4575204334915308	0.2694800063966349	1.092634725174078	0.8711406464487306	0.2407526588669664	0.2127550998809875	0.0486712919581249	0.0823867041748402	0.1190356829831844	0.0833399599303872	0.8162198185206573
YLR438W	CAR2	0.2479167007727247	0.0904245703689614	1.349861514328186	1.6367027695243537	1.907769541810892	0.1837122401472291	0.1369175301687475	1.2552009043312533	1.400777957814487	1.4950290752723658	1.1024952917880286	0.6021316039065572	1.3954409788638622	1.1862337095761315	1.5203797154721626	0.2698797252301013	0.7837002639152209	0.5987074509629209	1.101589567827005	0.6841870793855347	1.1939990796083846	1.6155134704544158	1.3234383174433608	1.1210181196653304	1.274974933506761	1.3762906247686368	0.8590688443738914	1.0269559495301004	0.7810970923935914	0.3999136701150609	1.0003581810363058	1.0536660155098216	1.341921723137374	0.1529117696990498	0.5526374263335461	0.9452423669670806	1.1286542633246317	2.019259574672029	0.5819086945329195	1.8005595721630234	1.658979164235506	1.0338679439464302	1.6184779494181547	1.1524029301775678	1.0156749391204114	1.108888806568504	1.2763257727977195	0.914186366807766	1.477479435755968	0.848332353959024	1.0979854435581795	1.8143478566486568	0.0203773228390446	1.1181888296464662	1.4306482870912292	0.7332251926076188	0.7183728159756733	1.2669569614909126	1.3883791243763757	1.4404081243803857	0.3146312191299794	0.9273116495347916	1.4044329042544543	1.1200729735210175	1.3189378162166845	0.292310495839243	1.848332353959024	0.4783402774291043	1.466860459745674	1.1524029301775678	1.5924991070323005	0.1142585360180339	1.2030472085857815	1.483977728792885	1.4995295764990422	1.12673260318976	1.0791812460476249	1.2539141049249372	1.466860459745674	1.0748307763985934	0.6235644741090978	1.0979854435581795	1.2437547064098151	1.3762548199554003	1.2387627608523162	1.2277363566242725	1.241251561256011	0.8473235393778791	1.039321040474162	0.9897392050260114	0.967917623927518	0.7080143645574171	0.7072838438100613	1.141356694698492	0.9975009701918248	1.103402908590473	0.3358279067364296
YML042W	CAT2	0.1827295495112011	1.334124485297512	0.949046430546113	1.2437547064098151	1.225323603296934	0.4102870044435214	0.0727134400907756	1.0354189973161687	0.7854086159920421	0.0179078205527032	0.641067574926804	1.408082459192488	0.6746041488276635	0.7674710497933774	0.3305842306821547	0.5445337373271979	0.6476981538258171	1.248804699146457	0.8632297814184811	0.7080143645574171	0.0124943641074426	0.7867571507173166	0.8885147425181534	0.915952990865093	0.632381395741711	0.059293043670535	0.9484101015210592	0.806939668800799	0.7978536787870985	0.828106014223529	0.4451719141764494	0.917726830561464	0.7880738606149635	0.6978972302658755	0.4417921735250689	0.582527622221007	0.9054594593328176	0.5678437201872684	0.9945908214828294	1.2513518881603365	0.8195152938164805	1.0786802883627926	1.0626715017966348	0.8846543217049154	0.0796254345071054	0.1092570087795401	1.426804948009469	1.0496335400960226	1.0068564740732229	0.1242470897955292	0.4612323747372477	0.6190732812206359	0.5567466892267681	1.1098098980736957	1.1493623496230052	0.6256763652963104	0.1574154530481837	1.2539141049249372	0.3903097152706594	0.2628716244505233	0.9814270951852366	0.8711406464487306	0.9465066894958404	0.1746257974982654	0.8997374466269017	0.0831664850002185	1.010509098479672	0.8190429778570367	0.5191947366144838	1.2041915952345197	0.444573574956336	0.0021535307692239	0.7153879624262109	0.7069190437198145	0.6247700112659866	0.8290711134693631	1.2433965253735093	0.9932500930381662	0.8398312118365512	0.5197126081948333	0.767052048813551	0.0333263813264497	0.8157510710580946	0.049999302100026	0.3650270825627109	1.2099592030021116	0.7043739871492991	0.9862564719921624	1.3779970885826538	1.1753757819879231	0.2864547511901909	0.5658735978414948	0.5880390474806672	0.7583451375034249	0.6184779494181547	0.3903097152706594	0.0460360502782313
YOR125C	CAT5	0.2521189672209347	0.3508241179329934	0.155362532742882	0.3193857734321641	0.5054508305353371	0.8305227955404666	0.3439721457820299	0.450998760766343	0.5296994145403238	0.0054764921183831	0.5043058404655745	0.192211856996014	0.1026766634682188	0.6137444477155691	0.6223622740835544	0.1678281906780037	0.6586527497279167	0.5447847020737964	0.0729674877621926	0.5593348642401974	0.5102930278273545	0.1696234530988318	0.7837002639152209	0.498851520964112	0.710580907589077	0.1813140215525814	0.0553708843446831	0.8523912104358917	0.1389834949028778	0.4477742857635003	0.632381395741711	0.7179985854640178	0.7251647012927624	0.6537857453146336	0.7486035444320414	0.2976774552989396	0.5572630917631209	0.8004163351953979	0.9333397788270976	0.5114539333085171	0.4963743354556089	0.8438110287539256	0.6429517188013554	0.6688874528957549	0.5919390882804221	0.1072357488158455	0.6027049300385379	0.8813724838064796	0.2856246244986371	0.3228355491552004	0.6859207921945356	0.1099021147598695	0.5995609615197872	0.6190732812206359	0.4471723529132902	0.5405379002196611	0.362709957116889	0.4400134905668587	0.4766202970348301	0.5526374263335461	0.2475366851598215	0.2736282828714889	0.2899307940938884	0.2128719871059976	0.563508296783255	1.2326024521474976	0.4556762927931603	7.161257859467085e-05	0.4125027974230812	0.6401285594649764	0.4910181177354729	0.1813140215525814	0.4216698100075655	0.614628058359961	0.7240253185266852	0.7502120443518718	0.2516328455497656	0.5457900138234009	0.4727750674517001	0.358500033968113	0.5797979181878814	0.0307823573831531	0.4689635848334386	0.2973575193130537	0.4779096433017002	0.0697604793469524	0.0660764477698947	0.125774952345488	0.2355484972392885	0.5598543553092004	0.5105249608005056	0.4852891373844321	0.832953101165717	0.2834186795303162	0.3328898164292542	0.2716161040662039	0.6547547925338764
YMR280C	CAT8	0.9869507878585164	1.5549441005889184	1.8237894128814984	1.5133178609846754	1.6622568739967418	0.4609218316550829	1.0269559495301004	0.3116858400419589	1.81431205183542	0.9025890293071112	0.5184852981524992	1.8237894128814984	0.0716142808815019	0.5338771897068844	0.4147299534932402	1.8237894128814984	0.140267368098204	0.1197898303086177	1.5787108225466668	1.164782708490499	0.1356435073066024	0.434331234918754	0.0046795548189479	0.0241459553201508	1.0917493130796232	0.2872864676561435	0.2772738665387702	0.0963732947334801	1.8005595721630234	1.925498308771324	0.0930781090634353	0.2469040638070225	0.3558318464460543	1.791604729510097	0.2879807835224977	0.3505030129409876	1.488364579040999	1.135304598120347	0.033177457758438	0.2757849327752661	1.787195610605042	1.5787108225466668	1.3918956980992123	1.7183728159756733	2.1296182914272483	0.2210141408836343	1.5251522303334073	1.4818008095386106	0.7305217055552684	0.6108119957780351	0.5806150294014603	0.8748822835903196	1.6929256937631938	0.5435313260756991	1.0330944896335308	0.7649630862390859	0.3016749343745566	0.9309612044728256	0.6113969042595837	0.831493286406674	0.7390756782339123	0.7065545497983741	0.2681502610776101	0.0816083209460347	0.8695469034421732	0.030551819742473	0.5077499067457332	0.1989522067039657	1.0141927039549774	0.7478015230002235	0.1390821197430662	0.8627074789118678	0.6457933504130793	0.5467976580849561	0.1392794366396468	0.0453996046880091	1.398657258185855	0.0312438001202814	0.7510185338722213	1.0689104094025872	0.3322737957842627	0.0785086643803563	0.3943743525023251	0.7217196767595637	0.0334810446051152	0.6199678118806657	0.487483656868974	0.0961051841280498	1.8005595721630234	1.672241094903343	0.8658507578822094	0.6518541135969746	1.2790401221454109	0.2048796774728365	0.6897594988265285	0.7179985854640178	0.9932500930381662
YGR036C	CAX4	0.2810870755745971	0.2589543295644607	0.2291904689712374	0.0384595778707312	0.277680826882686	0.1839309181387087	0.9574046874347686	0.5776264412544472	0.3853764580380074	0.3936647208380592	0.0859504335198293	0.2496945169239528	0.3237400156020054	0.0493927781115304	0.2192310763210607	0.6950493873930492	0.0287119109771789	0.4774794357559679	0.4009940052042484	0.9477747034824756	0.2594745985477988	0.1141653897480998	0.032013962552837	0.4064363631653256	0.3693633922167669	0.4277625988537412	0.6105198366806377	0.1351544919617207	0.2956924297254053	0.391719191499789	0.046992470885518	0.5353485445255375	0.5427810330899443	0.7213783261153988	0.0167899448212027	0.4366735029705837	0.059293043670535	0.63532046044118	0.1484834979980531	0.106137195577725	0.0761130228658331	0.5353485445255375	0.688359676560947	0.0261946969567437	0.1062286356205732	0.0069292263109175	0.1286542633246314	0.6187755133091404	0.235425345535102	0.2701464089854282	0.1925464014844298	0.0647445104195001	0.0370535873128328	0.408632547273509	0.2430022468246937	0.5648207622182286	0.0718676862073159	0.4965989511740387	0.3025363451995853	0.217928132673387	0.2265283044353045	0.9066129646109498	0.5013429172625106	0.470441855832	0.2079896101392071	0.167301581565459	0.7032877977996859	0.4411984694245374	0.0012908365966501	0.019852314334849	0.3641981178485265	0.1076025516095278	0.0247519829529792	0.1600988400378726	0.3783391874439057	0.0200772402692179	0.0194191838666712	0.2823198946762546	0.0891917790410437	0.2722582530939563	0.0097028811692569	0.1305844641992686	0.2159221499757881	0.2255284715194512	0.0912189309881754	0.4017157244927412	0.2118211328932866	0.8503570405254384	0.2682830525423059	0.1327176407590204	0.3752699557162291	0.1838215653792483	0.6296259051183073	0.1881068587928451	0.3234383174433608	0.0465139972984829	0.0307054979046936
