## Supplementary material for "UBIQUITOUS FUNCTIONAL SYNERGY PARTIALLY EXPLAINS WHY MOST TRANSCRIPTION FACTOR BINDING IS NON-FUNCTIONAL": Log Rank Response signal (part 2 of 3)

target_locus_tag	target_symbol	ACA1	ACE2	AFT1	ARG80	ARG81	ARO80	ASH1	AZF1	CBF1	CHA4	CIN5	CRZ1	CSE2	CST6	CUP9	DAL80	DIG1	ERT1	FKH1	FKH2	FZF1	GAL11	GAL4	GAL80	GAT2	GAT4	GCN4	GCR2	GIS1	GZF3	HAA1	HAP2	HAP3	HAP4	HAP5	HFI1	INO4	LEU3	LYS14	MED2	MET28	MET31	MET32	MET4	MIG1	MIG2	MOT3	MSN2	NRG1	OAF1	OPI1	PDR1	PDR3	PGD1	PHD1	PHO2	PIP2	PPR1	RDR1	RDS2	RFX1	RGM1	RGT1	RLM1	ROX1	RPD3	RPH1	RPN4	RTG1	RTG3	SFL1	SFP1	SKN7	SKO1	SMP1	SOK2	STB5	STE12	STP1	STP2	SUM1	SWI5	SWI6	TEA1	TEC1	TOG1	TYE7	UME1	UPC2	USV1	VHR1	WTM1	XBP1	YAP6	YHP1	YOX1	ZAP1
YPL178W	CBC2	0.0705178965212263	0.4051603658682685	0.4813667320592918	0.3970458463592559	0.2825943303769529	0.1183768766214341	0.4941345446123359	0.4764057776519044	0.2697106399242113	0.7514223409509677	0.499982202367947	0.5405379002196611	0.6464273570686019	0.7575249399378214	0.6695561127382414	0.0821270880575726	0.1389834949028778	0.5714432522657331	0.4143579667622301	0.4712888468013969	0.0924574982865324	0.8841056236130984	0.5163639097623505	0.3681916584655829	0.1032212334228357	0.0716987328957499	0.1403662849604705	0.2392593812402261	0.4349156187009004	0.0784228778157509	0.4182798098486198	0.1420513278577346	0.5405379002196611	0.0762837025622342	0.5432810843621185	0.1828386276184939	0.1978215253001307	0.1000010899851981	0.7858099441286162	0.3481022634228341	0.5852745920490552	0.0141187248249283	0.2343185488615562	0.0249036220892624	0.5640328070908542	1.0186546728122612	0.5611558081318231	0.1470455696689399	0.2729565201978725	0.0430212061812329	0.0548830956577948	0.7146449434564301	0.0027296137346803	0.1095333654429562	0.4073500905840195	0.1935515839666246	0.4631003108723672	0.1639463202071414	0.0445260121284869	0.0045348141137577	0.4505943897111484	0.2433783136531309	0.4281462512478633	0.745404307261968	0.3481022634228341	0.7823967277232731	0.2061440000015961	0.059293043670535	0.3328898164292542	0.1138860707448579	0.3028238622454413	0.1800114627698921	0.2787679225239001	0.0856014624428742	0.0738153882304746	0.110917792761005	0.2238840410580866	0.2355484972392885	0.1584455637823265	0.4094889495264229	0.7567062884571416	0.8590688443738914	0.1042213886436655	0.3445691927848258	0.1774180070495408	0.2104239376445362	0.6655595095468274	0.146744290099519	0.3403510361381432	0.1617584340589659	0.0856886789271325	0.1250103491868945	0.1472465388913617	0.4356960222925718	0.4139862983767703	0.2085679754955651	0.0871740452664013
YJR060W	CBF1	0.8204614695325709	0.1244377789234678	0.0183557777681828	0.4846329380927767	0.1078778571540266	0.1249148683726364	0.7583451375034249	0.0046795548189479	3.7827950003893553	0.2129889057988303	0.0903363976995073	0.2665599224732515	0.3118326355417182	0.0711079133753571	0.2415012275358981	0.7907193174156419	0.066660457342738	0.5328990485683969	0.7599901943260639	1.2804036852181593	0.1938871624625768	0.2141598271926952	0.3231368287246212	0.5194314738685897	0.5121519690578853	0.1645734603621904	0.1990654369175919	0.0785086643803563	0.0404199246220993	0.1365251249178332	0.028482469491573	0.4802834327151064	0.0154522810884114	0.0665769793065553	0.0027296137346803	0.3477831638626272	0.357785930651203	0.0188853441603735	0.9896675924474168	0.4252770854595105	0.5544304464995871	0.0168643804168779	0.3161114335209931	0.0661598296424563	0.0488315186642047	0.2197058448645474	0.0924574982865324	0.4314210532771527	0.0581454169652322	0.0296308910031757	0.0950343938212974	0.2426265053605321	0.1776335378142142	0.0268797641984597	0.0728827886918308	1.0224083217793796	0.1409602597262789	0.2301625890903986	0.0052590005111818	0.0756866168601466	0.4585483499048992	0.0398701349884391	0.4622691250073552	0.1878860685075083	0.491461954751009	0.0383813477557932	0.502024876808925	0.5950281664841723	0.5128511285572679	0.0327854931908242	0.0504370453796232	0.2505861615760096	0.2160398928210001	0.4167815954023561	0.0220314935718741	0.163737474575849	0.1720254027241647	0.2949856850911563	0.4421884276418866	0.2453378097149126	0.169941035915107	0.1391807669852625	0.066326641429375	0.3084330243567246	0.5126179503063493	0.0330944896335307	0.3625449202606741	0.0238432583349723	0.3707063990292747	0.0083868362776269	0.0659930819030671	0.2633966102888889	0.3118326355417182	0.4577258222311844	0.1376050936671755	0.0683333965527857	0.0137490180843729
YGR140W	CBF2	0.2680175102033062	0.0446847164905319	0.2814976265570257	0.4229953228627039	0.2189938865380467	0.1820756555629739	0.4382420626238779	0.1252969176446057	0.1142227312047974	0.1272122216613698	0.4809330880073839	0.1698351491702441	0.3213322784195731	0.6908123344497947	0.1123993958419862	0.2364115383673999	0.5149553858836944	0.0696764033652934	1.2475366851598215	1.1079696644647803	0.1015895678270046	0.0465139972984829	0.3852383711644749	0.0363522952725605	0.5047634743139291	0.1606167822362967	0.8824636765461213	0.1197898303086177	0.2673543638202158	0.3514670410436045	0.9112578696567132	0.7434166860264546	0.4018963418718897	0.7587558178951657	0.0042454773396296	0.1207343597846684	0.0294775925610957	0.3719103348577564	0.4229237102841092	0.5897062068481302	0.0144887465580585	0.2554587223749798	0.3175967102145773	0.1722770998854974	0.205568851616777	0.1452410193638917	0.0218808537916945	0.173663430900572	0.1878860685075083	0.7394685271814625	0.0928120244138965	0.3641981178485265	0.1385892193588631	0.2596047632368905	0.4815837165663805	0.4427834875411984	0.3231368287246212	0.7247845748073103	0.3127144520515879	0.1284617142273059	0.8684876480831512	0.0272608245737919	0.4093670835702228	0.1232948980483752	0.1770949113258453	0.7466012611162971	0.3465091050628586	0.568516907778192	0.534612244012517	0.878115259923911	0.5241935224785155	0.0109494850124929	0.1786047521181215	0.1308747356695176	0.7911617978226433	0.351306221015141	0.000717249513817	0.0761983543292972	0.3887295031625473	0.6344156318127245	0.2062591211373012	0.1343732109200694	0.652175456180561	0.3759143303402306	0.710580907589077	0.2247225035720421	0.2092630321633732	0.4804998765181927	0.1754830284341784	0.3390985638009951	0.6181805892682952	0.2030472085857817	0.1022233762108038	0.2620853336831095	0.2666922284855175	0.2052241278400561	0.0024414767316391
YLR175W	CBF5	0.993955689427175	0.1581362739305105	0.4049783861958373	0.7965070281518263	1.061020189990045	0.8195152938164805	0.112028520941648	0.9652654356428112	0.6492560920191379	0.0831664850002185	1.208799537474873	0.6076090048595395	1.283143722584188	1.473200637776693	1.125774952345488	0.1633200843640931	1.3954409788638622	1.1383922157347532	0.249058746817874	0.1824024794704608	0.7863191330484134	0.0239945804556334	1.0401056738978935	1.4463710713540625	0.952884109260956	1.0988836744510797	1.359584931265784	0.8319793463140455	0.4254677745874491	0.6376343990884101	0.5490734422370815	0.5161288383185041	1.2362881417244609	0.6268877872307552	0.2053390053653663	0.6873127628794409	0.9279177828947364	0.6710890433545722	0.5616058706692919	1.076113022865833	0.5462935437138978	0.6395036752105452	1.2669569614909126	0.8408227521802787	0.8468200094873821	0.4447729297828355	0.8658507578822094	0.483977728792885	0.8162198185206573	0.722888917140637	1.0961945359402985	1.200767442290883	0.7898357067712505	1.1503735130178674	0.8580348094046797	0.8468200094873821	1.2577859981657469	1.5549441005889184	1.0856014624428745	1.3042643096087485	1.7259259538661191	0.8835576178849882	1.14734705838768	0.3444466981678777	0.6817714502944763	0.4653943086674927	1.189544738182135	1.0261946969567437	0.79471796493424	1.0194028116396543	0.9224927986315984	1.787195610605042	1.0812628201466643	0.6099361074504155	1.004679554818948	0.8980354412536107	0.7150297813899051	1.0856014624428745	0.9574046874347686	1.00352648049379	0.9890404205117732	1.0561035961760197	0.9752957771337388	0.355958546585847	0.7632991206713364	1.200767442290883	1.5203797154721626	0.7546663857781217	0.3693633922167669	1.1200729735210175	0.7069190437198145	0.9003062672477111	0.745404307261968	1.1973700756940913	0.9800570799106164	1.1325232820706552	0.7206249963828792
YNL161W	CBK1	0.162174325382971	0.0685848941846978	0.5302204646352187	0.0195525941836129	0.0929893960650871	0.1536251481002879	1.2564915278127478	0.3922489266521567	0.0282173443446249	0.652175456180561	0.5328990485683969	0.250713688953788	0.069424273034901	0.245641578958947	0.2733594531000434	0.4723499137399165	0.1360351164241224	0.1184709306514508	0.1150977526693246	0.0196275048318201	0.0236163739683479	0.4764057776519044	0.167512148591113	0.0349530993828017	0.0360409730499795	0.2041915952345196	0.0456381624978545	0.2310149828515761	0.1096255234235465	0.0615974351853143	0.1096255234235465	0.0134534791264533	0.5637704727537307	0.3205825898475942	0.249058746817874	0.7320644939695495	0.1749470608456018	0.0381598947623995	0.2735566702928942	0.0266512883587828	0.6668876282635368	0.070349467400673	1.225323603296934	0.4491820486878906	0.2315028171987458	0.3364489929801495	0.1055889592559378	0.3161114335209931	0.3966886962717733	0.0330944896335307	0.0509198630857192	0.4358913425036013	0.2503312191079292	0.1226296038219101	0.0351859858743437	0.1071440965031906	0.4857271550533353	0.5462935437138978	0.0498744356269673	0.1896555417244894	0.0313977233832445	0.645476693831859	0.0955694589590852	0.7043739871492991	0.0680820444775318	0.6308484097451177	0.0086789462478815	0.1763419547599438	0.3698665332059292	0.1955689555100574	0.3075955825984633	0.4296842589886123	0.1875550934004923	0.009556456865138	0.4560854256372701	0.1611353428733131	0.38193463477434	0.0313977233832445	0.0700969461326401	0.0923821717078343	0.8606245277635756	0.3727287285597311	0.2106564915895323	0.0139349995463984	0.113979157120073	0.1224397068001246	0.2069504895219456	0.1395755801778202	0.125679303301625	0.1064115734842316	0.1977086188957764	0.0665769793065553	0.2761904996360891	0.0831664850002185	0.1963560266311952	0.4337476364230017	0.0632509474888682
YJL209W	CBP1	0.1793616454687532	0.0292477463096854	0.1500699167231531	0.2989583509799183	0.2353022287428094	0.2272527324296369	0.97461983227837	0.5480605100416751	0.384334150781132	0.3204328073036357	0.0570824722070435	0.0685010454573586	0.9077695418108918	0.1051326237280814	0.0798835590210358	0.1861237755211457	0.1556698528278159	0.221610126268648	0.3648611629878546	0.0567559349872217	0.3446049975980623	0.0495532712700099	0.2378950393210894	0.1053151004038341	0.1987258348031391	0.4620615768639053	0.4628923652222831	0.2636593413809329	0.022785477236781	1.0821270880575726	0.1762344960233064	0.4656034560261717	0.2392593812402261	0.3460322949707883	0.3728976818712972	0.2523749616179156	0.2317469400168113	0.4842711881736719	0.0161233063137298	0.0900719870478674	0.1961310035785426	0.4441751396238915	0.0587188512413794	0.0143407000313469	0.43922529709842	0.1995186532195139	0.2437547064098151	0.0080219748918857	0.3805694227479117	0.4362822466541178	0.4649763158711226	0.0627542324344512	0.0179078205527032	0.1744117538853062	0.0005015362057547	0.1702588511374156	0.140267368098204	0.1333985819609751	0.0711922669702427	0.1902099838806092	0.0156007070918735	0.0080949226508386	0.390133851942926	1.104312426162478	0.0350307143382231	0.0580635595562815	0.0347979110724483	0.292450885199413	0.3671898253064376	0.1192240970780713	0.3276812840227641	0.6078992116741491	0.2450117101293178	0.4423866903624733	0.2624783011192737	0.1359371810348464	0.0386494025625356	0.1241517766201432	0.0217302662444494	0.1118767947144494	0.2479167007727247	0.2581750928448145	0.0921917934866245	0.04338089769066	0.2377712205085891	0.4256585474795584	0.2637907665542474	0.301531531869736	0.0568375462778694	0.2081052216085184	0.3678574572317736	0.0392426550426878	0.1091649289568899	0.2169829865290742	0.3003860132843265	0.0969100130080562	0.2079896101392071
YHL038C	CBP2	0.5420320340852607	0.8791982891183543	0.8642762746523185	0.4881441809231486	0.2611697900905185	0.2825943303769529	0.0773947586173413	0.0158977113653078	0.1792176322378886	0.0456381624978545	0.2806769123312311	0.1450409758403625	0.1713199180759357	0.3417643985633285	0.4789870303139372	0.4595787050309048	0.0319368848204666	0.4695965135078679	0.2559748180767172	0.4824527403318894	0.6625860096562266	0.125679303301625	0.0963732947334801	0.3940193917290684	0.0726287905472071	1.749407049715642	0.804650288265178	0.1550554299732889	0.0974473954011045	0.211121973393904	0.2051092806935708	0.3931332569962062	0.3954409788638622	0.0347203377076081	0.1925464014844298	0.3749302650599566	0.5100612186508324	0.068777214106011	0.837783284211949	0.4310344983055683	0.4702303659413323	0.2138082191730279	0.4082657444798268	0.3155187422220398	0.1157515997383753	0.3835032730439129	0.7309068891564854	0.3149268586797915	0.1819667688927522	0.0065655869344825	0.2674869121142111	0.2544283672489742	0.4069843688934358	0.578439473283292	0.2318690529044156	0.2218487496163566	0.4026195634909859	0.0450817313110345	0.0988836744510797	0.0563481084177621	0.2951269420388653	0.3208823099988298	0.1790371010656288	0.5079804851859269	0.2407526588669664	0.4275708996752132	0.1160321215364179	0.5992762715837303	0.4626845190915376	0.1779570346499559	0.4241347056287812	0.1299079176346498	0.0473117463874208	0.3321199270556723	0.0171622504435777	0.6087709974775666	0.2789543114422113	0.2113549015206479	0.335983095046783	0.0430659923004501	0.0446847164905319	0.6968270995842101	0.2780881689309038	0.2957981119575326	0.1381953014344388	0.6486536976258255	0.0196275048318201	0.1462426214727497	0.3065790091955582	0.0164923299513044	0.2878418315194238	0.2914691113683192	0.1299079176346498	0.0172367498831467	0.2093789831671064	0.1237707329616535	0.0268797641984597
YPL215W	CBP3	0.2360414535713335	0.0980751830939676	0.4201598754769247	0.2178098768572982	0.0102157553534207	0.0065655869344825	0.0974473954011045	0.4345259421544312	0.208185059049168	0.4231850125280489	0.5338771897068844	0.0856014624428742	0.3572965847043283	0.3046973771020744	0.1667756102260056	0.2378950393210894	0.6256763652963104	0.3370709687139608	0.1577242297991241	0.1972572865798607	0.2521189672209347	0.289233356202065	0.0899838859253616	0.1247239696961988	0.2942800887021475	0.0777371946547185	0.2268903673840805	0.1224397068001246	0.0086789462478815	0.2938572804760837	0.0103624021493113	0.3313514000777302	0.1357413764860369	0.4505943897111484	0.1011374131980278	0.5417826545309476	0.2995288528444249	0.1083776792934889	0.4223551378940584	0.0556963814421029	0.2029329355994882	0.5222824325656124	0.1606167822362967	0.257138280697581	0.2234030054431017	0.1189415065799304	0.2661632461035488	0.1856843173688966	0.5601143340550085	0.4115781760776524	0.0715298452864261	0.4770496539476094	0.0323224103512456	0.7343890016521875	0.0350307143382231	0.5336324478114789	0.6862683668284562	0.1030396342222372	0.3984773910650854	0.366190297864311	0.1001443269528237	0.2934348834754625	0.2603865716962721	0.0247519829529792	0.2063742727969715	0.2160398928210001	0.4209141865339485	0.0186546728122611	0.417904771412616	0.0213540256578901	0.0822136095205348	0.4800670967296101	0.0736456756523464	0.2328471940429031	0.1987258348031391	0.2225654073398772	0.0887456752426389	0.1787127990105568	0.1924348580185788	0.0325101112251076	0.5944648791394433	0.9516011113355284	0.2247225035720421	0.1686362908801801	0.632996108486807	0.1663552913140265	0.3821201684293607	0.5299777742226985	0.0277948714348204	0.0712766369524224	0.0625060877851502	0.13486134683962	0.0027296137346803	0.2491858264038291	0.4248959582021379	0.679369183107887	0.0697604793469524
YGR174C	CBP4	0.8383481330524232	0.7645464967760609	0.3398809356247301	0.6645660791131123	0.5559732349138682	1.1383922157347532	0.4637247458928155	0.4394222113987345	0.91180618662878	0.160824132195787	0.5405379002196611	0.011758021981397	0.0491521495255038	0.2904895519476174	0.8503570405254384	0.0940551499297468	0.2889546943497687	0.0237676170421043	0.0464343029259493	0.2169829865290742	0.6887092093620306	0.2312588315283381	0.3618853992806197	0.3535631387694233	0.616400691359309	1.0401056738978935	0.0884888948384103	0.8627074789118678	0.0875242827707891	0.1396743395828856	0.3592572854698561	0.2757849327752661	0.3444466981678777	0.4188429754541003	0.4177173735750146	0.0203022827555918	0.0904245703689614	1.0329512526659053	0.4911683669659958	0.292170151846455	0.9201032768846172	0.7259259538661191	0.2552009043312533	0.3130087892244289	1.658979164235506	0.5182490759645142	0.5430309867554932	1.483977728792885	0.949046430546113	0.6978972302658755	0.8554604421635683	0.4579313081502785	0.5068288152405418	0.3752699557162291	0.9420975705907852	0.6429517188013554	0.4011743226168049	0.4113934877984908	0.8295544685352874	0.7738050631156814	0.2641852808722804	0.3730667009362456	0.5070589050376606	0.4362822466541178	0.7394685271814625	0.538059043707297	0.7733799094038978	0.6515330086049689	0.7194974462508421	0.6695561127382414	0.8669035935054761	0.2856246244986371	0.7815298721821735	0.7554811974278355	0.2482970491974763	0.8433115525839732	0.3406204483929942	0.7305217055552684	0.6277985764116214	0.3006717555365137	0.3802255632826772	0.1745187625052646	0.1796864325824096	0.0766748906866516	0.1379984763769557	0.4518086341607632	0.3046973771020744	0.0978957225617023	0.218046420698605	0.4499885382082405	0.9095102033871928	0.3035434887264219	0.7889538902613804	0.6612709610150906	0.4020770343986917	0.5730477903540767	0.4495851062406291
YBR120C	CBP6	1.0003581810363058	0.2488046991464569	0.1450409758403625	0.5102930278273545	0.3809135546850171	0.8690169528188751	1.0179078205527032	0.1058629909078332	0.4485423580551244	0.7604024340171054	0.1573125762309541	0.2016779132363031	0.0341002491040973	0.4968236831231172	0.1874448243934501	0.0920147472216763	0.3479426843352757	0.2212524369016311	0.2774094776193108	0.6158090094123354	0.2546857269494853	0.4411984694245374	0.8247449566815068	0.0439710031303914	0.5572630917631209	0.4093670835702228	0.0556963814421029	0.6531409130032908	0.9048838535734034	0.3411356695618748	0.3425515919670037	0.921296394343554	0.1435435792923551	1.2350560998147695	0.6566993979406073	0.1602023790732669	0.7274524738275918	0.6138955479207846	0.0655048798614474	0.7916047295100967	0.042310219148927	0.3311978577456012	0.4649763158711226	0.376631381539279	0.3869804291838106	0.0801418370434583	0.0109494850124929	0.7000454348861416	0.2403788578266152	0.0918377731027222	0.0432584607524999	0.6404413390837558	0.1974828941080009	0.3612268783327605	0.3597488469053607	0.0825598678461547	0.0360409730499795	0.9083489875031252	0.0799696346296623	0.2875640608147813	0.5488199876154125	0.4277625988537412	0.1370156869059497	0.2408773307443557	0.4382420626238779	0.850864690474419	0.6250719191557281	0.0918377731027222	0.0148590838209727	0.6336116925472117	0.2854864241850117	0.0513226216065665	0.2757849327752661	0.0224837266726853	0.940846000612478	0.0287884184171556	0.456751766146874	0.0377560136205343	0.0132319568151451	0.716075027134492	0.0450022993068071	0.1685665178438866	0.2628716244505233	0.2893369493941669	0.7880738606149635	0.4047964827452603	0.501115835175296	0.2310149828515761	0.0644121633729359	0.5674576524191699	0.3039758376739288	0.1974828941080009	0.5866546201626184	0.255587688814503	0.2973933241262902	0.1491603991511478	0.9619728157628916
YIL043C	CBR1	0.0846432353364692	0.006711006149604	0.2024761440960003	0.199745438854904	0.1002345137420386	0.0489918045054422	0.1290396178147799	0.0377560136205343	0.0581914849926383	0.2142770931531492	0.1729163951165939	0.1746257974982654	0.2312588315283381	0.0723749408671672	0.0781656197480624	0.3665232181427091	0.274974933506761	0.2329696167306489	0.1602023790732669	0.8797408182106481	0.0679982927692592	0.381602637704479	0.0431002766378743	0.2338275431768042	0.0556963814421029	0.0654099684802167	0.3477831638626272	0.1813140215525814	0.1591680978463872	0.8014652961240474	0.1781728331547207	0.1066861248463855	0.0510003849144293	0.6373236337929291	0.0789378515700471	0.2446342268531376	0.1972572865798607	0.1308282989880171	0.845743085159183	0.1764494400919867	0.0975370238158075	0.2802671360952282	0.7554811974278355	0.1545440741130774	0.0585549356018026	0.0152297371522562	0.0763690675712371	0.3122733199853176	0.1542375493513326	0.0062022517824416	0.1883277613825025	0.0446053570600866	0.0556149842940993	0.2150988426545228	0.2537856344368228	0.0590468682372624	0.3240419234917469	0.1404652243576185	0.3809135546850171	0.1796864325824096	0.4089996601287615	0.0064202163952495	0.1617584340589659	0.4376531886598878	0.044922881827953	0.1501710919086782	0.1416542585894777	0.0485912007671367	0.0308592304662647	0.0502762253511597	0.1411584319779053	0.3217827135319338	0.0717832013355579	0.0999640095402671	0.0212036206410091	0.1661452843070794	0.1332351518166787	0.1207343597846684	0.05594066446077	0.1299612049071092	0.1058629909078332	0.1294253145380905	0.0033786217985301	0.1189057017666939	0.0509198630857192	0.2127550998809875	0.2290691068125876	0.1818579095158434	0.2083365369172645	0.1159385941360557	0.0241459553201508	0.0438917739991122	0.0247519829529792	0.1932162645713253	0.2377712205085891	0.066994530037598	0.0882256062690229
YDL069C	CBS1	0.1960185357592161	0.162174325382971	0.2152163624717471	0.1243424238935748	0.1127705877294573	0.7210014979078929	0.1042213886436655	0.1824024794704608	0.1773822022363043	0.1352522509901366	0.1865636788070763	0.7518265238390551	0.3183412577686204	0.1687776992153726	0.2047649213665003	0.2143943907857064	0.4970485314231969	0.0481909662148924	0.2756498279423511	0.570376844162316	0.092103261332225	0.5054508305353371	0.8014652961240474	0.4855080909972891	0.3261611757788341	0.6612709610150906	0.9685832094706716	0.500888871761767	0.0749201394894858	0.1850259627982988	0.2305276958642377	0.3725598409504074	0.2728222922623571	1.4544512017638542	0.5258726526416599	0.1974828941080009	0.1165937093067874	0.0321020408939576	0.4869722523723876	0.0442087772846493	0.3529171074388375	0.2527592363652133	0.0518064253869039	0.0810038748054524	0.5582977425965061	0.4824527403318894	0.0212788166384099	0.1057716278104301	0.145341075690081	0.1548508153726118	0.1438426458589097	0.0465139972984829	0.2380188934448157	0.1123993958419862	0.0814355361886716	0.1684609656543032	0.285901157129377	0.1041303702042877	0.3033994680048555	0.001865775594275	0.0574909892928547	0.3979400086720375	0.1683554391121964	0.2626093693206317	0.0567559349872217	0.745404307261968	0.4216698100075655	0.1648873703736186	0.1532173598244086	0.439028472040937	0.1822935108381229	0.2835562233103745	0.1427470738294713	0.534857538840785	1.515659076799578	0.2326024521474976	0.0495162545906615	0.5505972840878584	0.0789378515700471	0.2368464452624645	0.3345883925681527	0.0327854931908242	0.0767961444882412	0.0332132655237962	0.6467447078184945	0.2076429602749305	0.0620102234322477	0.2700130466377186	0.2046501955748136	0.1037664870812791	0.1429460632862875	0.0147109110177945	0.162174325382971	0.0207527178679529	0.0941440809184683	0.1973700756940912	0.1788208727903613
YDR197W	CBS2	0.0805726420404977	0.1660403188728758	0.0783371081932933	0.087699507498566	0.2156867600069345	0.3152226996189586	0.632381395741711	0.2843824020285921	0.083130680186982	0.1308747356695176	0.1216809479578051	0.0400271467334261	0.3489010395941276	0.250713688953788	0.0622580848383309	0.0201522414751558	0.0552895481740352	0.2576563773673204	0.2024761440960003	0.0915724470694807	0.0071475561765477	0.2535288074146113	0.0875242827707891	0.089895802671454	0.0076574197778049	0.3189378162166845	0.3192364030155916	0.4461709817481716	0.1285579781048813	0.1977086188957764	0.0136751144881928	0.8802840258886002	0.05594066446077	0.1494633600855848	0.184587613548969	0.2440058162646878	0.2854864241850117	0.0099992135528248	0.0752741806565233	0.2357949054625816	0.2173371753337294	0.2033902080627947	0.2244822964409722	0.2911890117250055	0.0983445130138576	0.1062286356205732	0.1312620663368	0.0364301607110308	0.0188041975105544	0.0110963798158225	0.2033902080627947	0.0008601312900395	0.0080949226508386	0.0209029667820628	0.1954566331295262	0.1232948980483752	0.0357298738376057	0.3003860132843265	0.2835562233103745	0.2064894549967988	0.7018437582917048	0.1306811998009389	0.092634725174078	0.2375236887367675	0.056022122677628	0.0709392553220129	0.1080614911871653	0.2752447654395809	0.1979344610651421	0.2935756368333311	0.0253588574369239	1.084730259579202	0.0841214557600049	0.2452635480499165	0.0154522810884114	0.2229241801664794	0.026826404709606	0.112028520941648	0.0883133513914353	0.1490335073795226	0.1212073959733617	0.2375236887367675	0.0791096452755719	0.1385534145456266	0.0120524090334441	0.0563481084177621	0.2134568955875457	0.0063475493689102	0.1716387443341576	0.1098098980736956	0.0404985228454433	0.0337905364991346	0.0404199246220993	0.0513226216065665	0.0012190227094417	0.5792540302246194	0.1952320754813468
YKL208W	CBT1	0.1656207106451579	0.092634725174078	0.3707063990292747	0.3073048901633113	0.0244488634279167	0.1089808278596424	0.3156668392335016	0.113793004317436	0.2962228498709991	0.4479751155853004	0.1406631707976466	0.2198246181407981	0.1969190948831576	0.0322452778615831	0.1727031921265962	0.2889546943497687	0.4700189789905038	0.112028520941648	0.258564536435613	0.1072357488158455	0.0422312923914351	0.3031115697630206	0.1299079176346498	0.2563622927331144	0.0984343267835714	0.3586027345066118	0.4802834327151064	0.2664276567551886	0.2786318866631467	0.0426260696951419	0.0593751331674061	0.400633594825138	0.2349330876394946	0.2174553024885179	0.3183412577686204	0.2022479283882248	0.3137455060794711	0.481657572570985	0.1099227384526	0.0890159513131751	0.2272527324296369	0.019852314334849	0.420725485908819	0.1421506519249264	0.0780799009119208	0.2029329355994882	0.0211284376611793	0.1432447185291652	0.2561039378879561	0.0957479605982212	0.2978195906240186	0.0966415709585679	0.0482709836231154	0.3190870839555324	0.0775659428851875	0.0718676862073159	0.0026575615599977	0.0351083431670833	0.1889911441213203	0.0570008148820115	0.0913956530585298	0.5632462789883372	0.6894091200403567	0.9206994258895548	0.0528565195030363	0.766633451690153	0.0438125593191109	0.0839476684500017	0.4497867753791045	0.0767106954998881	0.2879807835224977	0.2219681104751272	0.5038486883371487	0.0647445104195001	0.1663552913140265	0.5765447607901595	0.0098575743171149	0.3156668392335016	0.1002345137420386	0.1281281253988191	0.0996936737195848	0.038303131730025	0.0407344028993472	0.0636295063001419	0.1754830284341784	0.0810038748054524	0.0012190227094417	0.2641852808722804	0.0465937062978629	0.2380188934448157	0.285210155421304	0.1306811998009389	0.3774844450268828	0.2827316132868689	0.1626947502288342	0.2069504895219456	0.181531495008254
YER168C	CCA1	0.0996936737195848	0.4097348181238649	0.1254880683879657	0.4824527403318894	0.3284433380556368	0.019852314334849	0.0020815740990394	0.0082408549377972	0.1701170820728537	0.1515900249670827	0.1974828941080009	0.0190285811279991	0.4772644916872877	0.2224458822305761	0.1908762501558563	0.0844692391474821	0.0970890666003283	0.1086128596258917	0.0816947391100653	0.1945590983602625	0.3929562468116065	0.0569191729075435	0.0723749408671672	0.1753757819879231	0.0942330301214218	0.6838411658014145	0.0205274419148233	0.070686390987706	0.1146313210039298	0.5338771897068844	0.3623799460965236	0.1209235124365708	0.3922489266521567	0.2061440000015961	0.1676174704012334	0.1777413433210113	0.1693061023489392	0.0035963643894669	0.4750492692191903	0.0505174777313492	0.0256626129883192	0.0823867041748402	0.1405641862999185	0.309051970555867	0.2689476195914992	0.8585515191407103	0.3029676921794939	0.1946711888194996	0.1504747589635187	0.0527756528270919	0.0214292477039608	0.3845434998451909	0.3866314581068555	0.317299248229042	0.2323578480960284	0.419595000718898	0.0595393587250079	0.2014501164926048	0.2771382977903918	0.2406280227685635	0.439028472040937	0.0108760562386427	0.4835414711149117	0.6314609549551315	0.1737702552725046	0.0029458420099475	0.0522907687254727	0.1128634352940878	0.2827316132868689	0.095212675630822	0.2168649877559252	0.0115373625735322	0.2098430970043869	0.1605131443687475	0.1333985819609751	0.2318690529044156	0.6217040623051577	0.3350527959079707	0.3857602552431829	0.064397784229512	0.2469040638070225	0.2474100871464184	0.0716142808815019	0.0337547316858981	0.2294332950787119	0.2223263900075349	0.3892556019330042	0.1425481755059108	0.298246275919749	0.2708138357064653	0.2175734617823779	0.030475001049091	0.4356960222925718	0.524433001107083	0.1412575520244163	0.1245331548944022	0.2774094776193108
YLR220W	CCC1	0.116125669082693	0.4316144598632498	0.1944470368238642	0.6496113484700974	0.3688608334545304	0.3899580598005125	0.1744117538853062	0.1199785719377954	0.8721705955001542	0.0941440809184683	0.2684158846222226	0.2127550998809875	0.5666649029165987	0.1291360098875098	0.452620020631064	0.3703702577726306	0.3144834747904346	0.198160420738243	0.5075194506607801	0.2928723257777572	0.7662152576454142	0.0451611778459497	0.5353485445255375	0.6004161527680378	0.034565232533851	0.1883277613825025	0.3500218001694235	0.8176291041766799	0.444573574956336	0.3386298163384325	0.0314747054771982	0.7007638709174788	0.1849163340000634	0.0431793614932147	1.5787108225466668	0.0255866541806217	0.4318079526184681	0.5250089933657818	1.2844486388343967	0.0587188512413794	0.2168649877559252	0.3481022634228341	0.2971093787210117	0.3822928158106458	0.592779387443386	1.200767442290883	1.0156749391204114	1.0039563331998522	0.4051603658682685	0.0829064024601149	0.3068692160101682	0.3690282884332405	0.1554649486098593	0.60500583333791	0.4008137626277235	0.4934648536825601	0.3490609712777259	0.5249123548885333	0.753853099993814	0.2437547064098151	0.2064894549967988	0.0052590005111818	0.3362936381289478	0.1090728686530151	0.2392593812402261	0.1510827308060225	0.317299248229042	0.277952345792376	0.2784958934001276	0.0375217452617637	0.5225208594076718	0.0316287106142385	0.1181888296464661	0.508904025102066	0.1581362739305105	0.4294917098912871	0.4736948505015648	0.7699935804974198	0.3412927665004308	0.0493642695629499	0.2713485165765905	0.5580388487099102	0.5314359551624874	0.336413188166913	0.2718838565296191	0.7172510904741434	0.2783599427081729	0.2252033167757652	0.5936213156202856	0.408632547273509	0.1653062703162993	0.368693443018115	0.029937650317998	0.4047964827452603	0.0990635437772802	0.2128719871059976	0.3868059085939985
YDR270W	CCC2	0.3739127843558121	1.5601143340550083	2.828588295763267	1.2277363566242725	1.0634995182188651	0.2254439231430844	0.2637907665542474	0.0289414737427584	0.7665976468769164	0.1449409886218013	0.3720535718253819	0.1840402984394766	0.0982547178141364	0.2619544235142501	0.0668274615677928	0.6986121184633531	0.1659353788018318	0.0054764921183831	1.542281556919992	0.6448440724790601	0.1465435531040788	0.1642597770824618	0.1389834949028778	0.1468446934017588	0.0357298738376057	0.1750542014608989	0.0478710439301464	0.8918512082129029	1.6184779494181547	1.573315790659961	0.122534644931862	1.225323603296934	0.0485912007671367	0.5395446591191457	2.1807708138746293	0.5402893769042074	1.7616415061326536	0.2767240502168402	1.8689453402402805	0.3304309592911503	1.6096445367903178	1.2845202514129914	1.3972245316042795	1.1564904378275496	0.8952135048668555	0.292450885199413	1.655726006837784	0.5422815569199919	0.0903363976995073	1.4753347672893788	0.0772236417979868	0.1729163951165939	1.426804948009469	0.3940193917290684	0.0462749580399557	0.8478276537489369	0.0158234412527877	0.0409704111373283	0.43922529709842	0.633303791448244	0.0920147472216763	0.1075108218632996	0.0586368856882622	0.3289012131448632	0.0641630698863808	0.1730230358738893	0.468121112247418	0.7767928502052746	0.0876118862974411	0.2278573468693521	0.3068692160101682	0.9273116495347916	0.1547485442119125	0.0554522357511029	0.2819085660122913	0.1766644905949714	1.2639586842883983	0.3219329624460441	0.1469451199213192	0.1208722123645471	0.347304953703937	0.3342790660010135	0.3008152287518801	0.4837237403619459	0.008752004450073	0.0497941222690121	0.1963560266311952	0.1494633600855848	1.3310443696783016	1.89634008003011	0.8554604421635683	0.0196275048318201	0.056022122677628	0.1655158719042981	0.0637482313011057	0.2365349700811494	0.6593058242598597
YKL011C	CCE1	0.0141187248249283	0.0002865211925815	0.3835032730439129	0.3159631848484823	0.0056940926984192	0.5407865658330411	0.0641630698863808	0.0912189309881754	0.011869385750356	0.1764494400919867	0.1655158719042981	0.261823552793988	0.3307375561848604	0.4637247458928155	0.3594210774694986	0.3021054262141041	0.0311668589416052	0.5082111861113536	0.0393994400559081	0.0495532712700099	0.1769872661445024	0.2025902969372155	0.057164144888413	0.7069190437198145	0.3276812840227641	0.6244683131073421	0.4152885316820152	0.1951198401836804	0.117062254483212	0.1752685620190037	0.2435037416632166	0.1380968777553994	0.0219561671504027	0.7674710497933774	0.199632031233969	0.0162692525650607	0.3999136701150609	0.0518245761884723	0.7724592359841851	0.2504586716347146	0.0473916019511104	0.2823198946762546	0.0140447582945775	0.5072891168012821	0.1380968777553994	0.0578180798614349	0.1101788823625895	0.4997558304671203	0.5677222241494988	0.2588243596452191	0.3890801648545112	0.4119477884249858	0.3742516797939244	0.144741083218086	0.3109526058953014	0.0929893960650871	0.4744798566158659	0.4026195634909859	0.1862337095761317	0.5562308999952346	0.7251647012927624	0.027489621391044	0.4362822466541178	0.1367212832237441	0.1754830284341784	0.967917623927518	0.2085679754955651	0.0947671082562475	0.0756866168601466	0.1525046503986451	0.0013626623607936	0.4281462512478633	0.1857941402249383	0.2665599224732515	0.0893676779830605	0.4658127041544802	0.0794393194326001	0.5031638611541362	0.1861237755211457	0.5550285102068933	0.060443711025468	0.6786852546485838	0.4637247458928155	0.435464985072405	0.4591662695944918	0.0390075835988414	0.3202830763999276	0.4404081243803857	0.1732363959773719	0.2628716244505233	0.1693061023489392	0.4269963093176558	0.4473729045132075	0.4702303659413323	0.3625449202606741	0.408632547273509	0.3097820001140543
YGR217W	CCH1	0.029937650317998	0.1837122401472291	0.0404985228454433	0.0211284376611793	0.1744117538853062	0.7266885431435393	0.2568794639545793	0.0733064493262505	0.2537498296235863	0.0020815740990394	0.2321133817333089	0.2084522407895095	0.0662432275268996	0.3838497385444608	0.4772644916872877	0.3457147121545132	0.2619544235142501	0.1629030949111238	0.0733912310701807	0.1378017404814495	0.3869804291838106	0.2955509887595231	0.8358875345047663	0.5402893769042074	0.0502762253511597	0.4674903285753036	0.4930189660849704	0.0803141077644413	0.0489918045054422	0.4610253213450526	0.1167810667220758	0.2772738665387702	0.4437770694934526	0.2670893885332264	0.3161114335209931	0.2479167007727247	0.3078864697372041	0.1982432610697899	0.0801563512835699	0.0873491287123942	0.0769670929186725	0.0747499947343603	0.3238909433122656	0.2639222315111778	0.3735741531636822	0.6557260068377841	0.145341075690081	0.1849163340000634	0.1801198602450342	0.4294917098912871	1.4503923452869865	0.4447729297828355	0.4192188253104474	0.1790371010656288	0.3369153912514684	0.1713199180759357	0.2011086452534929	0.491461954751009	0.6302367272751219	0.3190870839555324	0.3028238622454413	0.0537470481589799	0.6128626312056995	0.2247225035720421	0.059128911211324	0.2185198952419891	0.0260426064344736	0.4656034560261717	0.2441314256601852	0.5580388487099102	0.4712888468013969	0.406618954919919	0.4057067628561355	0.2693468484983348	0.3428668692816869	0.4979490905471389	0.271927613959674	0.6108119957780351	0.0228609476482843	0.2903393479839304	0.0290945830275815	0.3931332569962062	0.4417921735250689	0.0387368345105199	0.2097270220386007	0.050758864202725	0.2720177946900954	0.0173112621046391	0.3141881368110804	0.4635165011120796	0.2706802682805613	0.1368193956113526	0.2567501134005616	0.4542473554883899	0.0107292359255799	0.2019058295269724	0.5128511285572679
YPR025C	CCL1	0.1102711774393161	0.2726881058000185	0.3790241946551691	0.168144462920579	0.1966937799717985	0.4182798098486198	0.2610391555634686	0.0787661257940244	0.0820912832443361	0.2412515612560111	0.0800557273015476	0.1578272041877282	0.028482469491573	0.1214914651965517	0.3489010395941276	0.1180008640595011	0.2516074306695648	0.0617625034054327	0.003450793710936	0.0501154648525989	0.2991009062025682	0.026727433617486	0.7716834444267944	0.4197832106814982	0.0088981577349467	0.4335532777346365	0.0621754486508674	0.2686816707271542	0.1449409886218013	0.0268797641984597	0.0420734818948211	0.333661073037391	0.1770949113258453	0.1646780718240723	0.3781681043288696	0.0047519432651368	0.0638311673238738	0.1306347199868613	0.7123518708838774	0.1412575520244163	0.4152885316820152	0.4485781628683609	0.0786802883627926	0.0408917274733928	0.1397731214511388	0.2644484896572479	0.3604051288313874	0.125679303301625	0.2032758448015932	0.1066861248463855	0.5084420096522129	0.1435435792923551	0.1258706224597428	0.5360860954787503	0.1632157994597856	0.0719521875174189	0.0242973829653054	0.2357949054625816	0.3651930655503621	0.1849163340000634	0.0215044827811352	0.0422312923914351	0.0358076277509638	0.3529171074388375	0.1574154530481837	0.7604024340171054	0.2330920739376929	0.5201424609008956	0.0466734299294597	0.0944999870903253	0.2185198952419891	0.0203773228390446	0.0847302595792021	0.2147464738871978	0.0120524090334441	0.1360351164241224	0.0381796410436097	0.2191124652369143	0.0167899448212027	0.247360139245369	0.2171010173714647	0.0871740452664013	0.2214908637436905	0.0908298976219947	0.2531438514296753	0.2989583509799183	0.0715298452864261	0.1356435073066024	0.3584392507923142	0.0210532676944135	0.0281003361788383	0.3028238622454413	0.0544770231813633	0.0323995565423897	0.0864744164692599	0.2083365369172645	0.2666922284855175
YGR150C	CCM1	0.1254880683879657	0.0953018439879573	0.3216325165800984	0.2644484896572479	0.2747052691193925	0.395263025785403	0.263002811426873	0.344763354749098	0.2102719025397177	0.1900990388086296	0.2248426569776787	0.738683184323869	0.2856246244986371	0.145341075690081	0.0141927039549774	0.6786852546485838	0.0546394066126452	0.1723835837604705	0.1707890605573223	0.9352581460604794	0.0625060877851502	0.0609377889876343	0.2801306298920289	0.1052238524820987	0.0199272767035347	0.2376474369871855	0.3710428006587229	0.184587613548969	0.0416792063508069	0.3175967102145773	0.2266489585496804	0.146142357249309	0.0276422195942669	0.7992045180780574	0.4811498559090155	0.2928723257777572	0.1392794366396468	0.252744166576297	0.7053912873398405	0.2893727542074034	0.0553708843446831	0.1536251481002879	0.2627404770897494	0.0967310332066757	0.1035846597887326	0.0419157287213094	0.3776552589846025	0.1393781287164044	0.0293243482116216	0.4068016234744114	0.4376531886598878	0.2048796774728365	0.1307779569544869	0.0030179420320113	0.0206776128989973	0.1833844294773161	0.4431806475889077	0.2445084719711516	0.0418368736177057	0.1821845695401975	0.0510809216753282	0.0011472206952412	0.1284617142273059	0.0898077372788979	0.3751000771762562	0.1551577734359761	0.2477899919514312	0.1793616454687532	0.1541354224885687	0.0010036522701639	0.0255107086559194	0.2823198946762546	0.2870090518166859	0.1937752741502478	0.0127155104154903	0.1002345137420386	0.1183009188043553	0.0612674868451108	0.0301678620816199	0.0087607592365035	0.4800670967296101	0.2044208348713558	0.2340729766288873	0.2102719025397177	0.5687821257906505	0.4108398937376769	0.1774180070495408	0.2537856344368228	0.4910181177354729	0.4850702941034579	0.1287505698960211	0.0554522357511029	0.1387863123878432	0.030551819742473	0.2466512730653667	0.0856014624428742	0.8266623747272286
YKR066C	CCP1	0.1147245672698606	0.5405379002196611	0.3797102840267738	0.9037349257025192	1.1443415482479544	0.3824655318526528	0.0567559349872217	1.3936647208380593	0.7746208163829289	0.942724710745834	0.0088250749443821	0.6672202935282923	0.5941835092028747	0.6007015911495936	1.1125849521284676	0.093877342565174	0.6515330086049689	0.8124839289724983	0.6570243470630648	0.8261822259973886	0.5309493506500642	0.7418331127791014	0.8868560728435271	0.8601053472093318	0.9279177828947364	0.9254983087713232	0.5666649029165987	0.8935291026962817	0.7649630862390859	0.2959754499256486	0.654108520864165	0.7587558178951657	0.9439817144653366	0.1810966569424867	0.8786564369184284	1.0569191729075436	1.0156749391204114	0.0440655403170238	1.252559494420915	1.1296182914272483	0.8669035935054761	0.7398617318094116	1.0528565195030364	0.804650288265178	1.178604752118122	1.383157083721554	1.1796864325824097	1.321932962446044	0.4583425718949354	0.0487513979219973	0.5841737182481692	1.0496335400960226	1.1564904378275496	0.9626293457169516	0.8247449566815068	1.1052238524820988	1.0216549920468605	0.3409786294293	1.0795394270839305	0.7583451375034249	0.7645464967760609	0.738683184323869	1.0408917274733929	0.8554604421635683	0.3855862241922052	0.1150044262518807	1.0769670929186723	0.3841964806641997	0.8695469034421732	0.5503429388496057	1.2019058295269724	0.0377560136205343	0.8786564369184284	1.0520485295362023	0.7733799094038978	0.9967895949600374	0.7877156795786577	1.00179386658146	1.0685010454573587	0.6279769793818826	0.9100919777299232	0.7363356408678836	0.6612709610150906	0.8985662307567512	0.6451602679658368	1.3264647720735487	0.993955689427175	0.9705861084022228	1.0944109831998814	0.8544349529458781	0.6655595095468274	1.0651603022003298	0.7974043311195902	0.8115549564644864	0.991842330113776	0.7043739871492991	0.1223447894176241
YAL021C	CCR4	0.2789040010090815	0.0247519829529792	0.602991877179405	0.0197773649029771	0.1413566946984921	0.5460417057932987	0.1469451199213192	0.1910985662507562	0.5767791236260109	0.2744357720695389	0.3637014974606161	0.198160420738243	0.4577258222311844	0.0434167025038965	0.1819667688927522	0.8233124282295936	0.5156590767995781	0.1261577593177416	0.9254983087713232	0.2143943907857064	0.0365859334823936	0.3238909433122656	0.1755903013708493	0.1212073959733617	0.17195780482254	0.5598543553092004	0.4279543826863579	0.3213322784195731	0.1013182185636294	0.6593058242598597	0.641067574926804	0.3492209618788737	0.4228057160131944	0.5975720399060065	0.8802840258886002	0.3021054262141041	0.2527592363652133	1.1784615151504965	1.0031627013661728	0.4180922501471933	0.4119477884249858	0.6388796887786286	0.3158149867641562	0.0241459553201508	0.003450793710936	0.2627404770897494	0.6573495395019977	0.6320743653422829	0.2738972791525591	0.060361419318561	0.0276422195942669	0.1792534370511251	0.0720367052722643	0.1142585360180339	0.3838497385444608	0.0727134400907756	0.7004045043418201	0.6563746917707873	0.005114066592966	0.1238659625381566	0.2232832496221575	0.4374570746435036	0.0003581810363058	0.7382910448101807	0.5930598488557179	0.2632653043220827	0.3705382958795451	0.1326204505422326	0.0785944678938039	0.1609278443113613	0.3819475896542292	0.1900990388086296	0.2686816707271542	0.0688365375419479	0.1635287293269836	0.1224397068001246	0.1766290851081966	0.1154712590195048	0.1688833284222419	0.6575708030826704	0.4220481153293116	0.0600324083316867	0.57251228537636	0.8605887229503391	0.2274944772073248	0.2407526588669664	0.1180948366838867	0.1538291859156002	0.2043061999275988	0.0011472206952412	0.3492209618788737	0.6615993500529704	0.4481760383193505	0.0053314856122268	0.3313514000777302	0.2346871677677464	0.2178098768572982
YMR038C	CCS1	0.1332039183620623	0.1881068587928451	0.468121112247418	0.6128626312056995	0.2187568262254449	0.0070019907379794	0.2403788578266152	0.3845434998451909	0.2549074344366504	0.2537856344368228	1.332581696883231	0.3769724058849553	0.0880501691905304	0.2075274717801924	0.209147112108794	0.5559732349138682	0.326616649844603	0.3175967102145773	0.3769724058849553	0.7142739101302289	0.2152163624717471	0.1800114627698921	0.3675235129770242	0.0307054979046936	0.0432584607524999	0.1957936874591359	0.6961151412577093	0.5149553858836944	0.2728222922623571	0.106137195577725	0.0762837025622342	0.4097348181238649	0.1917661981760927	0.0443673657406393	0.8305227955404666	0.173663430900572	0.1252969176446057	0.4310844958158375	0.8962684674515153	0.0894556541774065	0.1251058509974836	0.2461461325816616	0.2208950418888107	0.3001001051226488	0.3885542784347704	0.0563481084177621	0.7232673873013242	0.1426476132812517	0.2306494663632561	0.3433402148129083	0.2161576675964753	0.0396347237538905	0.7270703405148571	0.4417921735250689	0.176879647637719	0.073560844226761	0.1932162645713253	0.1865636788070763	0.1660403188728758	0.3742516797939244	0.0504370453796232	0.3696987547677199	0.1870040281293685	0.5513612147719105	1.0676634473541338	0.0527756528270919	0.3965102313085458	0.4164078479766191	0.1100866068959929	0.2770027713477554	0.0868240899840464	0.7394685271814625	0.2229241801664794	0.2740318397986869	0.1195068715743796	0.7309068891564854	0.1520447491412619	0.1336907410583729	0.2199434239087123	0.02417054403878	0.1063200949200382	0.6615993500529704	0.3555070188453446	0.3845076950319543	0.2208950418888107	0.0226345757474577	0.1056802839291592	0.3749302650599566	0.1374085358535	0.2717499596634734	0.1875550934004923	0.6467447078184945	0.2300409550098097	0.1825114754509305	0.2060289093736793	0.2294332950787119	0.578439473283292
YIL142W	CCT2	0.468121112247418	0.0397131799878502	0.919507945082136	0.0932555894426534	0.2596047632368905	0.6492918968323744	0.1513870361894196	0.5877618087340015	0.3610265991824311	0.030628652026071	0.5975720399060065	0.0237676170421043	0.106137195577725	0.4744798566158659	0.3700343764860485	0.5883164633201243	0.7510185338722213	0.1275002471932507	0.1874448243934501	0.0155264877493186	0.9975009701918248	0.1909873939778075	0.553661102663491	0.3175967102145773	0.0509198630857192	0.3338154888548055	0.7312924146872644	0.7398617318094116	0.041600394177121	0.6615993500529704	0.2335822483485357	0.4899105056025856	0.4431806475889077	0.1916548548908005	0.1031304243306276	0.0311668589416052	0.514486891251527	0.0223404897050598	0.3050592642918666	0.2385146634551644	0.1941110256025351	0.4579313081502785	0.851372934513587	0.6448440724790601	0.0921917934866245	0.1307779569544869	0.4520113387067548	0.5163639097623505	0.1639463202071414	0.0622580848383309	0.2182830934466437	0.2120544364078438	0.251863123630677	0.4169685898000366	0.4866045179414313	0.1107329472668743	0.2069504895219456	0.8097029516028931	0.5154243864496877	0.4677004880189899	0.2639222315111778	0.0994235060704968	0.0565927583999541	0.1038574292828267	0.0756013858752977	0.556488718038961	0.6181805892682952	1.3189378162166845	0.1528099540891818	0.5084420096522129	0.452620020631064	0.2939981708201915	0.0174603249109432	0.2327248058549988	0.6554020273509931	0.2104239376445362	0.1761987709962977	0.235425345535102	0.4954770324878454	0.2745450808006988	0.144441397537256	0.0343326785888549	0.4132439144662476	0.0640442656496902	0.7974043311195902	0.2000858395113147	0.1891018064946807	0.168144462920579	0.6172897284802188	0.0020096293491187	0.4402107626492437	0.3556694022766264	0.1989522067039657	0.1641552663174521	0.1323290103242249	0.2433783136531309	0.3026800799293112
YJL014W	CCT3	0.6027049300385379	0.2226849653535443	0.7996557331647787	0.4051603658682685	0.534612244012517	0.3455560077924682	0.2162754743195369	0.2579156576627248	0.4325469820551926	0.1685665178438866	0.2295547590654925	0.0992434876298249	0.3302777419736666	0.4099188022324851	0.4351105881685537	0.2077584794887794	0.3423940390968183	0.1043124261624779	0.0091906119425657	0.2624783011192737	0.5210922578500541	0.2012224391705341	0.3247976127060856	0.0120524090334441	0.4239446007967227	0.3514670410436045	0.2343185488615562	0.3524332138156252	0.1770949113258453	0.0001432369676255	0.444573574956336	0.2505861615760096	0.5251522303334073	0.1121212099787949	0.2937164358236726	0.2722857949959798	0.652175456180561	0.030869780498087	0.0272654642088778	0.578168293454373	0.57251228537636	0.8478276537489369	1.0209029667820628	0.397761028870657	0.0069292263109175	0.151996287374541	0.5263535989609149	0.568516907778192	0.1513870361894196	0.0489918045054422	0.2589543295644607	0.2059138492373846	0.1284617142273059	0.513551415430693	0.5590753515453506	0.4020770343986917	0.3896066888412943	0.4475735487680601	0.2563622927331144	0.5075194506607801	0.3698665332059292	0.0381467419257055	0.1155646858203174	0.9587049712860428	0.1715324429061628	0.3205825898475942	0.3350527959079707	1.432582786868429	0.2678847998945874	0.3295124651555543	0.4113934877984908	0.0317057336670081	0.0221821856212356	0.0497138237605274	0.4463710713540623	0.4095509119250957	0.1796532817335863	0.1491603991511478	0.5287663522882537	0.2130270428814835	0.563508296783255	0.1154712590195048	0.1939990796083845	0.1865278739938398	0.2563622927331144	0.4008137626277235	0.224602383399266	0.316853436916769	0.1783887389418685	0.436477830751953	0.4461709817481716	0.4145439203004608	0.257138280697581	0.0657430802755727	0.4425850436346601	0.289233356202065	0.1396743395828856
YDL143W	CCT4	0.0147849911001749	0.1112877199400181	0.6317675518488417	0.3301245786915627	0.4601980935103684	0.6018452244158614	0.1459418982187927	0.228705223689579	0.2681144562643736	0.125774952345488	0.1029488630897295	0.1144448885125917	0.6012730313398054	0.3138929995371304	0.3121263754798038	0.6554020273509931	0.292170151846455	0.181531495008254	0.0773091917799244	0.4479751155853004	0.958054342727046	0.0202272556357883	0.2353022287428094	0.4826702682512396	0.0987937677160721	0.5232369263166432	0.092634725174078	0.3564822314150841	0.192211856996014	0.1000541588881578	0.5015701181475789	0.398836015760859	0.2631340380427387	0.0167155219811778	0.3890801648545112	0.2836938106652091	0.408632547273509	0.0053332551507576	0.1577555916091335	0.288397906476193	0.1249148683726364	0.0556149842940993	0.3727287285597311	0.7157599491572215	0.1163128246477107	0.3908377329428791	0.3712110992393618	0.3645295138828461	0.3693633922167669	0.1296182914272483	0.4885850890644736	0.3612268783327605	0.1057716278104301	0.3039758376739288	0.7274524738275918	0.259214386148221	0.1305844641992686	0.444573574956336	0.7776502926988114	0.6299312088088445	0.0183557777681828	0.0460360502782313	0.3414499202860805	1.2577859981657469	0.404251229086817	0.2349330876394946	0.1196954902448377	1.5251522303334073	0.1960185357592161	0.205568851616777	0.3436560653591232	0.2748400803829005	0.2063742727969715	0.4575204334915308	0.3995541547949415	0.5194314738685897	0.3254996105304681	0.7683102664446682	0.2437547064098151	0.0878834986853731	0.223882359224552	0.5549441005889184	0.7575249399378214	0.0325952725601732	0.0012908365966501	0.3028238622454413	0.2386386944375593	0.1978215253001307	0.1774180070495408	0.2516074306695648	0.5091352172724997	0.4117629429308556	0.0699286801553689	0.487483656868974	0.1542375493513326	0.0103624021493113	0.0670780883797323
YJR064W	CCT5	0.1704708572348177	0.2337048784444806	0.9206994258895548	0.1540333196358818	0.3186394345615921	0.1209235124365708	0.0293243482116216	0.347304953703937	0.2794129369156226	0.0312438001202814	0.2184014782046084	0.1923233431940083	0.51122150382376	0.2827316132868689	0.57251228537636	0.3707063990292747	0.2166290863476789	0.1969190948831576	0.3273768364239635	0.0404199246220993	0.4564949442738402	0.0797975004689059	0.1795781432209451	0.2973933241262902	0.1299079176346498	0.2466512730653667	0.7863191330484134	0.3821201684293607	0.0224837266726853	0.0705178965212263	0.0720367052722643	0.4113934877984908	0.4943580046028093	0.6769801308174483	0.0556963814421029	0.23419574538784	0.4899105056025856	0.2375042000195599	0.0531085242880768	0.5175411793417619	0.3666897740342629	0.258564536435613	0.672241094903343	0.5760049291707423	0.2056838203750666	0.3331981547325173	0.4837595451751824	0.3419217231373741	0.3254031122561072	0.037131578600086	0.3845434998451909	0.4601980935103684	0.1906540478067251	0.1588582931855953	0.5690475058672875	0.436477830751953	0.2078740294380852	0.6404413390837558	0.7587558178951657	0.4423866903624733	0.452620020631064	0.0552082272334546	0.1708951801624691	0.0282531491578614	0.4943580046028093	0.1677228177593979	0.5582977425965061	1.6655595095468274	0.1903209573019118	0.4413962806244518	0.6550782893696185	0.4459709842857826	0.3403510361381432	0.1042213886436655	0.1878860685075083	0.3508241179329934	0.2097171590120665	0.6658911586518359	0.6208641888385169	0.5190016211625275	0.2256846628842286	0.7490051112492813	0.4443743115979868	0.4161852899969256	0.8368701016250233	0.4064363631653256	0.5133178609846754	0.4029816264397619	0.1173436244197811	0.2477899919514312	0.4885850890644736	0.3543720316870118	0.1945590983602625	0.3695310411213399	0.4374570746435036	0.357785930651203	0.169200370277351
YDR188W	CCT6	1.167933589169457	0.2680175102033062	0.7704154304401589	0.1889911441213203	0.3586027345066118	0.9003062672477111	0.8559740962528997	0.081954096825688	0.0433017696077402	0.5033920169155714	0.3485813528061161	0.0802279638621645	0.5577801090645429	0.0883133513914353	0.0015782109541353	0.6619279875880646	0.0308592304662647	0.4141720928103649	0.0764544493629015	0.1668807535461907	0.6655595095468274	0.0039563331998522	0.7620553170090338	0.0880501691905304	0.2593444728593641	0.6954043481663064	0.030628652026071	0.4082657444798268	0.0209029667820628	0.3538865151670172	0.2549432392498869	0.5065988472807583	0.134763675753657	0.1512855773682826	0.7206249963828792	0.0231629605129612	0.1376050936671755	0.0846740642957848	0.1281976378822538	0.8106279668235272	0.1533192710021387	0.0949452803538863	0.3057095504829292	0.5640328070908542	0.2888154304454482	0.2166290863476789	0.1027673777206432	0.2502038039737004	0.0508393561836624	0.1094412270142868	0.4516060241818596	0.0100691580585596	0.2235227942955795	0.3161114335209931	0.424515165120396	0.0144887465580585	0.1035846597887326	0.453432925841549	0.0720367052722643	0.0610201899900451	0.2819085660122913	0.1760196582836282	0.262216283324356	1.36953104112134	0.3579491685715248	0.6483349493679182	0.5872078616156551	1.359584931265784	0.1083370879062415	0.2077584794887794	0.1017705615707798	0.0959265356344145	0.1834936722101026	0.0123469957714839	0.557521523476729	0.0048967563648125	0.1012313867906988	0.1059543732294545	0.3861085266988184	0.2161992336416167	0.2322355977132639	0.0783371081932933	0.3067240883624005	0.0697246745337158	0.1695176437471324	0.416034421915862	0.1437429341188543	0.0920147472216763	0.2640537362758168	0.1163128246477107	0.4404081243803857	0.62749476773753	0.217928132673387	0.4051603658682685	0.0680820444775318	0.1631115395908646	0.1780649204987043
YJL111W	CCT7	0.2860394895025493	0.0496335400960226	1.0323224103512456	0.1129563027127891	0.4411984694245374	0.2474100871464184	0.1076025516095278	0.0142666956890185	0.2779165409791395	0.0166411118924316	0.0711922669702427	0.2038479624998013	0.0215797308939289	0.0798835590210358	0.4443743115979868	0.4192188253104474	0.4453715439119357	0.0524523366149489	0.0497138237605274	0.0252070592942028	0.1716387443341576	0.1193183347874362	0.3794528734797322	0.0609377889876343	0.3198341931745356	0.8101652129364809	0.5156590767995781	0.3254031122561072	0.4285302428572319	0.0863870420635928	0.1155646858203174	0.0167899448212027	0.0879624772201359	0.4425850436346601	0.4779096433017002	0.0147849911001749	0.224602383399266	0.0155317021527858	0.3291351190325464	0.2545570280355482	0.2589543295644607	0.6665552176220477	0.5773557684617008	0.6632450302408079	0.2406280227685635	0.5598543553092004	0.5645579516311443	0.4948052698142291	0.1793616454687532	0.0103624021493113	0.1190356829831844	0.2188753402067789	0.1270203107073393	0.1123066474205116	0.349541120007566	0.1173436244197811	0.1728097805384463	0.6662230612143434	0.3084688291699611	0.1730230358738893	0.3855862241922052	0.1150977526693246	0.122819583913261	0.3558318464460543	0.471712962540086	0.555201155631583	0.378510337980861	1.4689635848334386	0.2207759755462133	0.4339420821311539	0.6894091200403567	0.3732357858057762	0.5194314738685897	0.1486559334399917	0.553148962884916	0.2665599224732515	0.1537772414522629	0.1440421380451937	0.3316586476900518	0.1340409415155981	0.108153337329393	0.2333370919875785	0.0891038562789447	0.4296484541753758	0.6698908291185117	0.069424273034901	0.2138082191730279	0.2224458822305761	0.6271911714428153	0.1303910576131715	0.2935756368333311	0.0867366452073685	0.1210181196653303	0.0250553141906664	0.0754309740693432	0.0007166577235206	0.0428631084430826
YJL008C	CCT8	0.6131563711437851	0.125679303301625	0.8180998841489626	0.1986126930851868	0.3138929995371304	0.037131578600086	0.0391642837563788	0.6259789041325807	0.0739493623411764	0.2939981708201915	0.3049863288638335	0.1769872661445024	0.1656207106451579	0.1599953256810717	0.4796347477821028	0.1986126930851868	0.5324108028936978	0.2463986293805784	0.5165991085126986	0.5632462789883372	0.241751037425963	0.0108026398777369	0.5762747611035621	0.0228609476482843	0.4689635848334386	0.0914840410677699	0.4035252874520099	0.2702798122983809	0.3525944517910813	0.2576563773673204	0.114538094754371	0.6044294636688368	0.5435313260756991	0.0020815740990394	0.0682495963630605	0.0264990378815341	0.4451719141764494	0.0748619999027346	0.1904713766718666	0.6108119957780351	0.0540713300347173	0.698254527268261	0.1545440741130774	0.5733157906599611	0.4932418526599953	0.1886593260876798	0.3929562468116065	0.6483349493679182	0.0312438001202814	0.1420513278577346	0.0539902368626203	0.1407621778610877	0.0426260696951419	0.0891917790410437	0.4761913641783302	0.3725598409504074	0.1643643130035115	0.3479426843352757	0.346350110193097	0.0347979110724483	0.5936213156202856	0.6665552176220477	0.0671616628016016	0.1350567549337618	0.4815837165663805	0.2198246181407981	0.4129658473463626	1.7375078264159345	0.1056802839291592	0.4121327126270149	0.5137850955449688	0.0297075605208791	0.2698797252301013	0.0845562285282244	0.602991877179405	0.2528874035439226	0.091302690034682	0.202133865490155	0.5580388487099102	0.2788826397724548	0.4859463296640447	0.094856185168036	0.1273082089491741	0.4024028403323281	0.6293208159017545	0.1328148527307533	0.0287884184171556	0.1765569520326035	0.3225344784451165	0.1448410244179063	0.2405034224286173	0.168144462920579	0.2433783136531309	0.0347203377076081	0.0918377731027222	0.0726287905472071	0.1415550479706788
YLR110C	CCW12	0.1921003994099015	0.5806150294014603	0.3623799460965236	0.1098098980736956	0.3199837693709182	0.7355559378184124	0.5844486751942974	0.2261665430800232	0.0555791794808628	0.5806150294014603	0.0543147004428252	0.5967224253893866	0.653463209479606	0.4226161919072395	0.7907193174156419	0.438045682569931	0.8669035935054761	0.4954770324878454	0.9692498166343996	1.5653468609886856	0.0586368856882622	0.3113923978132926	0.5237149610175256	0.7004045043418201	1.1107329472668743	0.1438426458589097	0.0583910818055173	0.5674576524191699	1.1700469484828564	0.2609085603190912	0.3876792136980493	0.0148590838209727	0.7109487978964664	0.2717499596634734	0.5151898228566765	1.5498346948104378	0.0048967563648125	0.4928757291173449	0.0110982332751099	0.780664743446084	0.3941968358508028	0.0268797641984597	0.3896066888412943	0.4755487581692459	0.2240022803855801	0.3231368287246212	0.1655158719042981	0.2106564915895323	0.372222262634224	0.2089153647810411	0.1758049267678059	0.5490734422370815	0.5319231055017357	1.0456381624978546	0.595592185371113	0.8952135048668555	1.039321040474162	0.6122757466813833	0.4528231043298327	0.8349071853708656	0.9665895052108088	0.8010121980319282	1.1829477331289038	0.0215044827811352	1.4306482870912292	0.5695787530061951	1.413614947792449	0.6004161527680378	1.1807708138746291	1.245011710129318	0.6512121408534663	0.0786802883627926	1.3466681581618358	1.014933189184501	0.4905747338461159	1.044843478869161	0.4816598300481689	1.2763257727977195	0.7738050631156814	0.8097353602304187	0.4965989511740387	0.23419574538784	0.967917623927518	0.3986208615823217	0.8310077698866798	0.833440798557679	0.3397243484653258	1.390133851942926	0.9587049712860428	0.366190297864311	0.6099361074504155	0.7854444208052787	0.7823967277232731	0.7179985854640178	0.6876614537708368	0.1246285518155772	0.0404199246220993
YLR390W-A	CCW14	0.215451497551613	0.4552675450153138	0.4126879581514897	0.1336907410583729	0.2736282828714889	0.0222575512581975	0.0764544493629015	0.2992435082336975	0.2828331347931652	0.0139708043596349	0.0194776964543765	0.1634243943158142	0.0543958542283369	0.0069292263109175	0.0006449387105753	0.7139031935205198	0.4024386451455646	0.1010470387347104	0.7430202510542414	0.7458029254468168	0.2935756368333311	0.1756976008110249	0.3394113434197745	0.0544770231813633	0.272151774170382	0.1643643130035115	0.3048418289517025	0.0975370238158075	0.3477831638626272	0.0038840772339749	0.2527592363652133	0.2032758448015932	0.0372095838956534	0.122534644931862	0.1189415065799304	0.0404985228454433	0.083687117808108	0.0686933005743224	0.3335894604587963	0.0954802356445645	0.5883164633201243	0.3635360834491314	0.2610391555634686	0.0313207549325507	0.6908123344497947	0.2607780043337695	0.4243248937123565	0.1443415482479544	0.228826484190689	0.1991786966605482	0.285210155421304	0.1072357488158455	0.233950242565077	0.6084802077232117	0.4106555190875278	0.1123993958419862	0.0899838859253616	0.6936324383974428	0.1338856230369192	0.4725624385701441	0.0897196897404506	0.2134568955875457	0.6841870793855347	0.3997338752534976	1.076113022865833	0.0393994400559081	1.1238659625381566	0.1107329472668743	0.3934874939505137	0.199632031233969	0.7604024340171054	0.0502762253511597	0.5225208594076718	0.439028472040937	0.4618541278597683	0.5972886503482164	0.1927463679120489	0.3913663933634885	0.5258726526416599	0.1529913533938107	0.0893676779830605	0.5603744685233449	0.8669035935054761	0.5523460790110812	0.3864570776660851	0.1916548548908005	0.2941391068856513	0.3730667009362456	0.0303214044137489	0.1565931200556916	0.2203000363403306	0.1867837976571529	0.1276923703912098	0.1843686047284412	0.0616799614529077	0.0680820444775318	0.0120524090334441
YBR131W	CCZ1	0.3527557496506524	0.1005051865347845	0.4512010875726595	0.2628716244505233	0.2178098768572982	0.0925461026899623	0.0519678131560978	0.299957221593838	0.535312739712301	0.1326204505422326	0.0516450975685915	0.3543720316870118	0.2305276958642377	0.2804036852181593	0.274166442149649	0.0329399639311698	0.4197832106814982	0.211587954642368	0.3376938364892878	0.4368692633894504	0.0191034014368933	0.1252013738136397	0.0064202163952495	0.1989522067039657	0.2808135903754443	0.0133057850315414	0.0374436838825831	0.1759122792543008	0.0998738789013833	0.3725598409504074	0.5208546138047794	0.0550456310196856	0.0115373625735322	0.2150988426545228	0.0679982927692592	0.6828050750947292	0.1515900249670827	0.3702270208050051	0.0464423847198882	0.228705223689579	0.1712136946482556	0.3005290379791492	0.643266539026742	0.5735839564492182	0.2185198952419891	0.1238659625381566	0.3084688291699611	0.2126382441068659	0.0635824067546457	0.351306221015141	0.1149111198852304	0.1165937093067874	0.3681916584655829	0.1947833082165089	0.2129889057988303	0.301531531869736	0.484196022078156	0.2853482678352215	0.2182830934466437	0.497273496194818	0.0761130228658331	0.1459418982187927	0.2234030054431017	0.5844486751942974	0.4894682504911465	0.2344413870696735	0.0947671082562475	0.1625906153567604	0.0568375462778694	0.1773102817651231	0.4439760589502688	0.6223622740835544	0.2865932600358567	0.6007015911495936	0.2553297942214714	0.0303981959411179	0.409008902533917	0.0485111243435847	0.2550720526816197	0.2945558323850941	0.1418527478442599	0.621462802967617	0.5877618087340015	0.6698550243052752	0.2359181620213495	0.0333263813264497	0.443578171169892	0.4102870044435214	0.0336357629829193	0.1629030949111238	0.0333263813264497	0.1617584340589659	0.2530156085579613	0.1916548548908005	0.3840230749993272	0.1802282847823355	0.0557777938487342
YLR307W	CDA1	0.8166890724635594	0.146744290099519	0.0059118023605453	0.4323889486675307	0.434331234918754	0.2378950393210894	0.4761913641783302	0.1196011706697239	0.3409428246160635	0.06333378859201	0.3342790660010135	0.2610391555634686	0.3006721097913156	0.258564536435613	0.4123177156039994	0.1078778571540266	0.0610201899900451	0.1492613626484997	0.2229241801664794	0.4631003108723672	0.198047426206084	0.7014834973984594	0.0570824722070435	0.4631003108723672	0.7662152576454142	0.1051326237280814	0.3602409653511098	0.6625860096562266	0.1570040919168804	0.3610624039956676	0.2477899919514312	0.4147299534932402	0.1004149435252332	0.1755903013708493	0.18557452227745	0.1071440965031906	0.5768149284392474	0.9840369227896972	0.3515563080674804	0.3702022846582165	0.1532173598244086	0.3698665332059292	0.3868059085939985	0.6524970367075857	0.5924991070323005	0.5930598488557179	0.1239612130006295	0.2830063093630119	0.0370535873128328	0.1238659625381566	0.3592572854698561	0.2295547590654925	0.2191124652369143	0.404251229086817	0.0046071784364953	0.2084522407895095	0.2581750928448145	0.2537856344368228	0.0431793614932147	0.2392593812402261	0.8418165614970219	0.0442880642738066	0.1556698528278159	0.0657430802755727	0.3745908398907422	1.2019058295269724	0.3137455060794711	0.102313995821337	0.0333263813264497	0.7054628999184351	0.5314359551624874	0.4038881065891546	0.1563877798712973	0.0488315186642047	0.5570048137406984	0.3381615742640673	0.4162365004479929	0.0100691580585596	0.0206025209161175	0.4499624925809242	0.2532721321814288	0.1218705134265083	0.6015590336431305	0.0319010800072301	0.6096445367903178	0.2513518881603365	0.4149160664088391	0.2265283044353045	0.3503425494320855	0.2690806551207685	0.0179824480091812	0.2148638983794377	0.1321348254419807	0.2573972517737717	0.5478076457073682	0.2329696167306489	0.9189134282447315
YLR308W	CDA2	0.7124234834624721	0.0212036206410091	0.7960590709363471	0.7153879624262109	0.7889538902613804	1.655726006837784	0.1147245672698606	0.6217624197314171	2.1493265448097687	1.504077204249763	0.221610126268648	1.2900704161757544	1.5017974379548642	0.9334113914056924	0.6986121184633531	0.224122234669426	0.3380056056928442	1.679027084246635	1.2205379407461172	0.6296259051183073	0.8276242676606502	2.083860800866573	2.741438120044367	1.426804948009469	2.367857457231774	1.073560844226761	0.5201424609008956	0.1385892193588631	0.2197058448645474	0.1836029424287955	1.4503923452869865	1.1689889833265226	1.2590843383910273	0.1596849305646519	1.3159631848484823	0.94022156559203	1.753447027517382	0.5413901811249731	2.129546678848653	1.2301625890903989	0.53929670337053	1.5627227171625369	0.1856843173688966	1.745404307261968	0.6866162198561865	0.9153633173435404	0.2959754499256486	0.0501154648525989	2.636702769524354	1.248804699146457	1.492796193840074	0.6692216541295641	1.6367027695243537	1.682460260085029	0.1221550168640677	1.436477830751953	0.8339290442323781	1.950321892496356	2.741438120044367	0.853923114958639	0.3039758376739288	2.277680826882686	0.6336116925472117	1.341921723137374	1.5275583000992858	2.0046795548189484	1.1163128246477108	0.2427517163984189	0.7951645402763172	0.5177770166985769	2.2265283044353046	0.6807402796907551	1.8690169528188751	1.0330944896335308	0.9828014459584576	0.5666649029165987	0.8311351053703682	0.7486035444320414	1.3403510361381432	0.0274413647748197	0.4674903285753036	0.6971835169057354	2.083860800866573	2.0424323108951112	0.0595393587250079	2.0926347251740784	1.2146290811355969	1.3954409788638622	0.7983034918587992	1.534857538840785	1.0727134400907756	1.624468313107342	0.1917661981760927	1.6655595095468274	0.9458740681430412	1.4524170318534009	0.4700189789905038
YDR182W	CDC1	0.0458768514194458	0.0237676170421043	0.0544770231813633	0.027489621391044	0.2165111836777806	0.0827331005895382	0.0587188512413794	0.4666507063091392	0.1052792955905976	0.0136751144881928	0.0915724470694807	0.2427517163984189	0.0616799614529077	0.2268903673840805	0.1658304640816927	0.0495532712700099	0.431227732783463	0.4903532115348077	0.0158234412527877	0.1564904378275495	0.2465249328515582	0.1932162645713253	0.1767720557922776	0.2430022468246937	0.3149268586797915	0.0729674877621926	0.351627920646075	0.2349330876394946	0.0040286011893533	0.2189938865380467	0.0611850389128454	0.3431823756391181	0.0295542350181734	0.0457177108966306	0.0446847164905319	0.5256323790632473	0.2626093693206317	0.3503597759733621	0.3161881202376428	0.3362936381289478	0.2594745985477988	0.0979854435581795	0.0128630038731492	0.1471460426553692	0.5908212125489216	0.3257061788991828	0.0192530807359463	0.2836938106652091	0.2789040010090815	0.344763354749098	0.0102157553534207	0.1111952086004621	0.3164080827687998	0.1542375493513326	0.1248194085454792	0.1819667688927522	0.202133865490155	0.1000541588881578	0.2191124652369143	0.2653709786623595	0.5858260771795463	0.3653591119992989	0.0857759129300173	0.1205452894804617	0.1166873779110333	0.2660311011209675	0.198160420738243	0.0920147472216763	0.2696132051346529	0.1098098980736956	0.1879964496192738	0.0375217452617637	0.5388012161725699	0.0970890666003283	0.3389422584252197	0.1744117538853062	0.0892734790125686	0.0099226102313201	0.0078032051037468	0.2075597574331449	0.3044086174625113	0.1523012337757676	0.1730230358738893	0.3959394712046311	0.391719191499789	0.1470455696689399	0.1527081623432797	0.2023620212515902	0.235425345535102	0.0056215470569069	0.2959754499256486	0.6742657814697575	0.526594271996669	0.1211127475079325	0.3693633922167669	0.5175411793417619	0.1555673886343709
YCR002C	CDC10	0.0365080401126389	0.212404626843619	0.0474714722008808	0.1114728017591	0.2597349669500239	0.1995186532195139	0.921296394343554	0.2528874035439226	0.2309791780383396	0.2155691128487173	0.0636653111133784	0.0063475493689102	0.1055889592559378	0.3594210774694986	0.0539091588297324	0.0174603249109432	0.075942410220974	0.2593444728593641	0.6015590336431305	0.313303326015578	0.0894556541774065	0.2432529218572829	0.0134534791264533	0.1425481755059108	0.2978195906240186	0.7802328244826833	0.078851980194206	0.3009583948919281	0.1032212334228357	0.347304953703937	0.0147109110177945	0.0155264877493186	0.2475366851598215	0.0695083002155643	0.2349330876394946	0.3372266019289944	0.1729163951165939	0.1136497673498104	0.2003548946049691	0.2307712710147074	0.3211822371391366	0.1689889833265225	0.1478500051513633	0.0037396013570925	0.1003247192635807	0.2532721321814288	0.0706021355830563	0.0710235761614006	0.1386877546926728	0.0248277959027927	0.1697292882356791	0.1990654369175919	0.0899838859253616	0.092103261332225	0.0375998206744512	0.1871141852591673	0.2474100871464184	0.1239612130006295	0.0005732315392901	0.2139253902197131	0.1780649204987043	0.0670780883797323	0.0050416177677243	0.3078864697372041	0.2356716838751742	0.3247976127060856	0.1543397002354689	0.1151910991461808	0.1594781236645999	0.1004149435252332	0.1029488630897295	0.1053151004038341	0.1093491081292445	0.0202272556357883	0.2502038039737004	0.0452406389168702	0.0332002158678657	0.0145627887510437	0.0205274419148233	0.2190385430099222	0.1232948980483752	0.2226849653535443	0.2648436021775135	0.093486141265735	0.2651072103688561	0.0085328667033142	0.1229146051327414	0.1619663299374707	0.0555336023990045	0.0651603022003297	0.0352636424649666	0.1761270638689174	0.1423493682321699	0.1725966298682029	0.0447640904251227	0.1511841422441722	0.0620102234322477
YJR076C	CDC11	0.0151555811746315	0.2857628688040869	0.7695721399190751	7.161257859467085e-05	0.0199272767035347	0.113793004317436	0.4483770540516607	0.252246945557474	0.0275301089771087	0.5452870670597174	0.0137490180843729	0.2020198325416458	0.0836003023191827	0.0419945981452802	0.1800114627698921	0.5521264915900228	0.181531495008254	0.4719251758264504	0.3938420200778778	0.0334037060808429	0.1231047099648003	0.2328471940429031	0.3115390941436531	0.2857628688040869	0.0164923299513044	0.2906293538100519	0.5944648791394433	0.1969190948831576	0.151996287374541	0.2673543638202158	0.1551577734359761	0.144241721909875	0.0165667145505961	0.0412065476987795	0.3847171134720892	0.0044624618467179	0.0804864468468231	0.581290443914515	0.8940182319411045	0.041127821244852	0.3390985638009951	0.0154522810884114	1.1689889833265226	0.4852891373844321	0.0397131799878502	0.128365471682446	0.0935219460789715	0.1162192367835617	0.09458900922488	0.026727433617486	0.0767961444882412	0.4125027974230812	0.2174553024885179	0.2083365369172645	0.2570088530459293	0.0069292263109175	0.3165564834132999	0.553661102663491	0.2256846628842286	0.2135739718739815	0.0716142808815019	0.2842445963850739	0.2499490857951944	0.4069843688934358	0.3267685807476406	0.3397243484653258	0.1713199180759357	0.1380968777553994	0.2059138492373846	0.0902482429276827	0.104494558470412	0.1596849305646519	0.0118316000386511	0.2831437225841879	0.1912097669892727	0.1683554391121964	0.2298044080540928	0.2888154304454482	0.1056802839291592	0.1812104198811961	0.0147849911001749	0.7691511079113993	0.0622580848383309	0.1918417652013695	0.2099592030021115	0.1124921640751495	0.0243731165921259	0.1090728686530151	0.3836764712443754	0.0969100130080562	0.1372120669598966	0.0294775925610957	0.1292324233593018	0.3411356695618748	0.0980751830939676	0.3696987547677199	0.1004149435252332
YHR107C	CDC12	0.2266489585496804	0.1711074971952499	0.4411984694245374	0.1908762501558563	0.097268194044362	0.3423940390968183	0.9897392050260114	0.0773091917799244	0.106467266508035	0.085339918031535	0.0197773649029771	0.455880811036593	0.0846432353364692	0.0372876032045677	0.0001432369676255	0.941471334747737	0.1157515997383753	0.3864570776660851	0.2948444740731983	0.2843824020285921	0.4229953228627039	0.198273444676917	0.4583425718949354	0.1197898303086177	0.0373656365318648	0.2139253902197131	0.5621997857544998	0.0477111711207198	0.134763675753657	0.4538399497531631	0.2421260218918295	0.3208823099988298	0.1549531106226203	0.5292505156404088	0.4923509918719189	0.0116109032530582	0.0088250749443821	0.2559607009203306	0.2056122077964719	0.3016749343745566	0.0332490703370327	0.2099592030021115	0.8935291026962817	0.0523715451568231	0.0242216625428479	0.0396347237538905	0.0422312923914351	0.2340729766288873	0.1244377789234678	0.1712136946482556	0.0046795548189479	0.013822934258818	0.5773557684617008	0.0023694723408742	0.2304059594985061	0.1188473505943252	0.0192530807359463	0.1543397002354689	0.113979157120073	0.0843822671872627	0.2090312229868511	0.1441419185124681	0.085339918031535	0.3118326355417182	0.2590843383910273	0.3411356695618748	0.1414558600104665	0.5849991118736888	0.1002345137420386	0.2176916532328023	0.1426476132812517	0.3284433380556368	0.1994053047960848	0.0442880642738066	0.3150747539585588	0.0535849979772851	0.0255323881195619	0.0674124826075353	0.0900719870478674	0.2238123693883302	0.1011374131980278	0.1619663299374707	0.0644121633729359	0.0621396438376309	0.5311925847543799	0.0914840410677699	0.0325538900485993	0.2262870967190773	0.2296762570329664	0.092103261332225	0.1800114627698921	0.4809330880073839	0.2344413870696735	0.173663430900572	0.0074388335059798	0.0397916503976585	0.5068288152405418
YLR215C	CDC123	0.5580388487099102	0.1701528868860902	0.5735839564492182	0.1157515997383753	0.129328858239659	0.3655252219580664	0.67089652886991	0.5733157906599611	0.0599966035184502	0.8324659508264687	0.4220481153293116	0.1107329472668743	0.5473023582950427	0.4740530315378706	0.7367260179565531	0.2871477375856766	0.7608150653848718	0.3091978783287508	0.0041731732552365	0.1666704923550086	0.8841056236130984	0.1463429088492263	0.1685665178438866	0.5430309867554932	0.3295124651555543	0.0682495963630605	0.8247449566815068	0.645476693831859	0.3057095504829292	0.0539902368626203	0.6873127628794409	0.6009872172578192	0.8073989966933288	0.184587613548969	0.2013362629116923	0.5261130592251049	0.2965420442420257	0.2339297396612618	0.3851667585858802	0.3972245316042797	0.0192530807359463	0.0928120244138965	0.0257385850836593	0.0880501691905304	0.2428769635461951	0.691515645505369	0.0473916019511104	0.0376779101256916	0.7763647629533601	1.0054039828132804	0.0675797763237424	0.7956115752945871	0.5582977425965061	0.5883164633201243	0.7759370972546913	0.5765447607901595	0.9509610309220902	0.2398809563884127	0.932797547512823	0.94022156559203	0.3899580598005125	0.5603744685233449	0.3959752760178676	0.1475481672043797	0.6464273570686019	0.5998458381990099	0.4372610491461999	1.3249489084685997	0.4732006377766931	0.5885940564787626	0.5360860954787503	0.2701464089854282	0.4637247458928155	0.4184674505868608	0.2767318452741514	0.4457710788820672	0.4378838815875721	0.5770852642599298	0.5503429388496057	0.2840903987069292	0.708746116174348	0.1790371010656288	0.570376844162316	0.3426733972015516	0.4626845190915376	0.1960185357592161	0.5998458381990099	0.6658911586518359	0.4447729297828355	0.3193857734321641	0.7309068891564854	0.8518817740350686	0.5457900138234009	0.3771430185298143	0.6780024015489365	0.3119794806764742	0.4604047527966393
YDL220C	CDC13	0.3130087892244289	0.9897392050260114	0.4892472917064752	0.9279177828947364	0.0626715017966348	1.044843478869161	0.1877757154432879	0.5215679364100985	0.3779612837694173	0.2690806551207685	0.6622568739967418	1.0593751331674062	0.4879238945973996	0.177202583194973	0.5292505156404088	0.7206249963828792	1.0224083217793796	0.2078740294380852	1.2146290811355969	0.4512010875726595	0.867430969990322	0.4134293915059674	0.3296654126767344	1.2400053782434122	0.1020421936959095	1.184040298439477	0.3525944517910813	1.092634725174078	0.318192246107559	0.4528231043298327	1.1172498141846383	0.0850785310348372	0.5082111861113536	0.3681916584655829	0.1745187625052646	0.1613429406219615	0.0705178965212263	0.0432734655362709	0.1531457472458139	0.1770949113258453	0.732451048941134	1.071867686207316	0.5068288152405418	0.0108760562386427	0.2812238827837623	0.0298609401735077	0.9377327651883348	0.3119794806764742	0.0502762253511597	0.1843686047284412	0.1157515997383753	0.0028016778652535	0.0714454261041401	0.5632462789883372	0.0578180798614349	0.0653267304383899	0.7172510904741434	0.0118316000386511	0.4040696298862185	0.1142585360180339	0.0239945804556334	0.5598543553092004	0.3333524060152268	0.3339699595951511	0.3353626742528361	1.0953018439879574	0.2660311011209675	0.4564949442738402	0.1077860692466989	0.1728097805384463	0.81481509120895	0.3131560326507938	0.3333524060152268	1.0997837669637422	0.9309612044728256	0.2092630321633732	0.5060108199930418	0.7776502926988114	0.5142528333197487	0.2546421999755575	0.1114728017591	0.6004161527680378	0.0990635437772802	0.0340644442908608	1.5447847020737964	0.3892556019330042	0.0093369129316212	0.3416071309599795	0.2225654073398772	0.2519910265860714	0.0124943641074426	0.7390756782339123	0.3457147121545132	0.1229146051327414	0.8285882957632671	0.0214292477039608	0.3862827672154596
YFR028C	CDC14	0.3836764712443754	0.5539173992079038	0.0014345000058013	0.2117045281182803	0.1939990796083845	0.2089153647810411	0.0329399639311698	0.1611353428733131	0.0045713736232588	0.0004298527060622	0.104494558470412	0.0388509399607488	0.0293243482116216	0.2197058448645474	0.2381427828999145	0.0068564740732228	0.034565232533851	0.2550720526816197	0.499982202367947	0.3458734745331422	0.0203022827555918	0.0337905364991346	0.0068564740732228	0.2590843383910273	0.1303910576131715	0.2641852808722804	0.0348754982958618	0.0086059003336727	0.0384595778707312	0.2205379407461172	0.4658127041544802	0.0372876032045677	0.1968064228156159	0.2289477785587172	0.5894279021401743	0.1385892193588631	0.2442570713957361	0.1280298135854418	0.6579290432101379	0.2841068344546871	0.2628716244505233	0.3956190048888612	0.0621754486508674	0.3444466981678777	0.0285589365191327	0.3246463696323292	0.0208278358274762	0.6012730313398054	0.0493927781115304	0.2934348834754625	0.0838608008665731	0.0337131428462695	0.1907651347703445	0.0851656425549172	0.1707890605573223	0.125679303301625	0.0565927583999541	0.2882588209723931	0.1421506519249264	0.0833399599303872	0.1119358516823818	0.0130843380231384	0.1607204448413721	0.0527756528270919	0.0882256062690229	0.257138280697581	0.0852527715514788	0.5797979181878814	0.0173857871124418	0.1978215253001307	0.0239945804556334	0.0576545037834548	0.1417534918772176	0.2463986293805784	0.0844692391474821	0.0252070592942028	0.0550127033083773	0.0832532138036827	0.0024414767316391	0.3743306666093442	0.5593348642401974	0.0527756528270919	0.0	0.0254749038426829	0.0697604793469524	0.4604047527966393	0.0236163739683479	0.0090443602213983	0.0989735998022456	0.0248277959027927	0.0387726393237564	0.0164923299513044	0.2381427828999145	0.0515644561271	0.1526063944501596	0.1760196582836282	0.1703648412494494
YAR019C	CDC15	0.5924991070323005	0.0874366969114817	0.5353485445255375	0.3416071309599795	0.2333370919875785	0.1986126930851868	0.1889911441213203	0.7567062884571416	0.3320841222424358	0.0050416177677243	0.4296842589886123	0.2276154000765187	0.475120881797785	0.806939668800799	0.2730907896322097	0.6810837312562255	0.2030472085857817	0.4108398937376769	0.2694800063966349	0.3026800799293112	0.2787679225239001	0.335983095046783	0.0977163361560524	0.4530262830385223	0.0390075835988414	0.4386350893311568	0.1516915549457809	0.1434439361849078	0.3397243484653258	0.0575727388426305	0.0425470855207126	0.0056940926984192	0.4071671912417063	0.4415941819638993	0.0189537737069369	0.1821845695401975	0.2189938865380467	0.4922077549042933	0.1473759885764987	0.0728827886918308	0.1064115734842316	0.0833399599303872	0.0502762253511597	0.2045355000817657	0.177202583194973	0.395263025785403	0.7863191330484134	0.277680826882686	0.1704708572348177	0.1487567797151232	0.3006721097913156	0.2975353664765028	0.4643500800280744	0.1291360098875098	0.5828015386488214	0.2768672871844657	0.2782240345606381	0.9800570799106164	0.1644688740927136	0.0764544493629015	0.8037379045642656	0.2079896101392071	0.0941440809184683	0.0695923436569301	0.3776552589846025	0.2031615116478713	0.6797115516568781	0.0702652773292835	0.0473117463874208	0.0221821856212356	0.2889546943497687	0.6113969042595837	0.1068692555604222	0.0568375462778694	0.1956813069482481	0.2599954915420617	0.0407696402085462	0.1500699167231531	0.6939862424755874	1.137962363028691	0.2875640608147813	0.3217827135319338	0.09458900922488	0.2879449787092611	0.2648436021775135	0.6287112796867449	0.4298768934925041	0.2301625890903986	0.4404081243803857	0.2391351728933473	0.2280994285266251	0.1556698528278159	0.4154748841765729	0.3061440622569469	0.4449723761614974	0.2878418315194238	0.0457972738687142
YKL022C	CDC16	0.129328858239659	0.0506783871373781	0.5577801090645429	0.0111698458537046	0.1367212832237441	0.1216809479578051	0.2563622927331144	0.2328471940429031	0.4552317402020773	0.1360351164241224	0.4764057776519044	0.2633966102888889	0.1727031921265962	0.328138355963115	0.3641981178485265	0.2810870755745971	0.0592109696871285	0.0146368435695203	0.1019516307757806	0.1734498609518846	0.2514796406195323	0.1504747589635187	0.1843686047284412	0.3381615742640673	0.173663430900572	0.2186383445763939	0.2337048784444806	0.2845202514129914	0.1865636788070763	0.3693633922167669	0.1202618382693314	0.9189134282447315	0.1740908861338037	0.1809880154204934	0.0430212061812329	0.2606474875839053	0.5455384676351329	0.081205932614039	0.818499562427148	0.2793124924785171	0.3331981547325173	0.2176916532328023	0.7282177506457042	0.4024386451455646	0.2113549015206479	0.0976266707315773	0.0998738789013833	0.1782807726313304	0.0276422195942669	0.10842899235731	0.0180570882915516	0.1315527912044478	0.0640800704629267	0.2581750928448145	0.1502722906699198	0.1369175301687475	0.0679982927692592	0.1983864980374154	0.5175411793417619	0.2104239376445362	0.147648756546324	0.0634166454999984	0.074409905067879	0.0994235060704968	0.1761270638689174	0.2255642763326877	0.292450885199413	0.1773102817651231	0.0448434788691609	0.3999136701150609	0.4859463296640447	0.2879807835224977	0.3310443696783016	0.3119794806764742	0.6208641888385169	0.2334596528694144	0.393483839041572	0.043575001934081	0.3165564834132999	0.3240653265045821	0.1944470368238642	0.0173857871124418	0.1045856532755498	0.0925989203608415	0.5285244728713061	0.425086480022216	0.1733431153493065	0.3100743558853795	0.6032790140374042	0.089895802671454	0.1973700756940912	0.277952345792376	0.1279807146411977	0.0864744164692599	0.0513226216065665	0.1201673956285542	0.1090728686530151
YAL038W	CDC19	0.0597036464069002	0.3903097152706594	0.0027296137346803	0.1133279710982488	0.8005595721630234	0.8706087486701763	0.6326886433540331	0.9395980271045824	0.0796756541532772	1.334124485297512	0.3974032903974613	0.2530156085579613	0.0777371946547185	0.1550554299732889	1.1689889833265226	0.4809330880073839	0.6169931805124635	0.8157510710580946	0.5836243260409342	0.0125680670319985	0.2330920739376929	1.809702951602893	0.1822935108381229	0.7608150653848718	0.5539173992079038	0.059128911211324	0.4226161919072395	1.5203797154721626	0.8138811242212491	0.3006721097913156	0.221610126268648	0.4136149477924489	0.3263129473973292	0.0192530807359463	0.1543397002354689	1.71464494345643	0.0908657024352312	0.4303120732344463	0.0920316487536303	1.2053390053653663	0.8134148928486105	0.8642762746523185	0.0494730172770063	0.5534049572818969	0.1754830284341784	1.0710235761614006	0.9130125972232634	0.3505030129409876	0.4848515610432296	0.0088250749443821	0.6925727522712757	0.8684876480831512	0.0782513555062927	0.9953703306841768	0.8957764271516346	1.4117629429308556	1.621462802967617	0.2637907665542474	0.6076090048595395	1.7109487978964664	0.1557723412016023	1.173236395977372	1.3130087892244289	0.1192240970780713	1.248804699146457	0.5307062526969477	1.436477830751953	0.4212918339333127	1.5063690010293476	0.6855734955091717	1.041679206350807	0.0442880642738066	0.7007638709174788	1.1884382548271653	1.0577362841211229	1.0346427781963916	0.6479767683316124	1.5627227171625369	0.9841801597573228	0.6267613187367531	0.0056940926984192	0.3629576300531156	0.7983034918587992	0.407863446411167	0.7127929385948368	0.412873197856539	1.9439817144653369	1.745404307261968	0.1545440741130774	0.6563746917707873	0.8295544685352874	1.3482619011683932	1.200767442290883	1.4117629429308556	1.0988836744510797	1.157518354240918	0.0970890666003283
YGL116W	CDC20	0.1809880154204934	0.1579302029981018	0.6652281135125073	0.0868240899840464	0.0727134400907756	0.1107329472668743	0.070854950850836	0.2969674756052574	0.2565849965476912	0.0652435083471312	0.4622691250073552	0.1115653722554332	0.235056099814769	0.4742663916413527	0.4695965135078679	0.1782807726313304	0.988342758543422	0.0393994400559081	0.0350307143382231	0.7562975406792951	0.0365080401126389	0.0578180798614349	0.4177173735750146	0.0901601060462229	0.3422365433627607	0.2090312229868511	0.146744290099519	0.125679303301625	0.1947833082165089	0.6807402796907551	0.1946711888194996	0.4145439203004608	0.436477830751953	0.7434166860264546	0.7047366547961813	0.0624234043994831	0.1905429892504613	0.0326422562231987	0.2455699663803523	0.2499490857951944	0.2112384218412848	0.3180432855566546	0.8120191943300741	0.1804452150974866	0.4047964827452603	0.7490051112492813	0.3931332569962062	0.1343732109200694	0.030475001049091	0.1611353428733131	0.7004045043418201	0.4220481153293116	0.0474714722008808	0.0901601060462229	0.1291360098875098	0.3485813528061161	0.5608952053745866	0.0826464755803941	0.2266489585496804	0.1212073959733617	0.1355456601772253	0.0998738789013833	0.1471460426553692	0.1135139246364795	0.1298113541029786	0.6357731341742321	0.2071811904473723	0.9452423669670806	0.1897663735438741	0.0575727388426305	0.2148638983794377	0.3108061075023105	0.5629844191782309	0.0355744077604476	0.3864570776660851	0.0196275048318201	0.8153928900217888	0.8418165614970219	0.0676634473541337	0.2851947717925749	0.2049944639098475	0.2289477785587172	0.224602383399266	0.1115295674421967	0.8051071999137442	0.3477831638626272	0.0094832632217687	0.2401298357544807	0.3477831638626272	0.1055889592559378	0.1888805099386044	0.5828015386488214	0.1345683994545474	0.316853436916769	0.967917623927518	1.12673260318976	0.2230438370020353
YOR074C	CDC21	0.0203022827555918	0.2425013304117182	0.9218941845024982	0.4943580046028093	0.5314359551624874	0.6645660791131123	0.0336357629829193	0.0710235761614006	0.0252471469201114	0.0040286011893533	0.0750903509288205	0.2747052691193925	0.7083800862480008	0.2895121969704903	0.0451611778459497	0.8637527128265181	0.1631115395908646	0.0994235060704968	0.1978215253001307	0.140267368098204	0.5554583629129555	0.2738972791525591	0.766633451690153	0.5093665325812453	0.0374436838825831	0.372222262634224	0.510757017702582	0.3322737957842627	0.2043061999275988	0.2514796406195323	0.5116864872535136	0.3482619011683932	0.3045529732829872	0.5241935224785155	0.7733799094038978	0.4271877549817229	0.2496945169239528	0.0003582992381292	0.0283344033467383	0.495925452230217	0.1700469484828564	0.11082536017964	1.1403662849604703	0.1224397068001246	0.0706021355830563	0.2411267819183034	0.0749201394894858	0.3968672346018946	0.264975386272563	0.1378017404814495	0.1135139246364795	0.1180008640595011	0.6339198120932354	0.0662432275268996	0.436477830751953	0.0930781090634353	0.0862123459703667	0.5328990485683969	0.4287223660551911	0.0204523758906276	0.0127155104154903	0.184697159389354	0.2493129431856244	0.6196694302255734	0.1970317961895911	0.5701106507847493	0.1136999578292594	0.5068288152405418	0.0761983543292972	0.3282908202377732	0.1193183347874362	0.5478076457073682	0.0084598453526751	0.265239074490684	0.5765447607901595	0.1990654369175919	0.0770365775810355	0.0513226216065665	0.0188041975105544	0.1500449062574564	0.1583424426891428	0.0025855213372394	0.2725539607852369	0.0022616750729511	0.4188429754541003	0.5978556145043306	0.1196011706697239	0.3059991766903311	0.2714822897123787	0.0517257539866715	0.0714454261041401	0.3569706601247513	0.0593751331674061	0.0044624618467179	0.0963732947334801	0.0716987328957499	0.4300696134787611
YHR166C	CDC23	0.1528099540891818	0.0118316000386511	0.5897062068481302	0.4370651120881037	0.0958372389379134	0.2023620212515902	0.0390859266101304	0.3690282884332405	0.054766045968837	0.3162597328162375	0.2041915952345196	0.2318690529044156	0.8403266990345113	0.1617584340589659	0.0124943641074426	0.5400409957239152	0.0030900540258511	0.3584392507923142	0.3668563938260258	0.1966937799717985	0.1897663735438741	0.1125849521284676	0.5470499348750315	0.2461461325816616	0.1988390060042753	0.0136012234659981	0.3903097152706594	0.0814355361886716	0.0906009694298362	0.0340228002439895	0.5024801121565861	0.6662230612143434	0.2432529218572829	0.4583425718949354	0.1764494400919867	0.4471723529132902	0.0115373625735322	0.0002149440686802	0.0820554754789779	0.1763419547599438	0.2689476195914992	0.0166411118924316	0.2323578480960284	0.2053390053653663	0.1991786966605482	0.0276422195942669	0.1189415065799304	0.3859343560600679	0.5743894487640246	0.2484239060647146	1.2845202514129914	0.2510964959260415	0.4855080909972891	0.3945519417429528	0.211471412448752	0.2120544364078438	0.8648004684177115	1.359584931265784	0.1559773905358659	0.364032514612238	0.0431793614932147	0.4595787050309048	0.0119051905635925	0.6876614537708368	0.0375998206744512	0.051242040015853	0.1431451439599103	0.0357298738376057	0.2557166935627868	0.069424273034901	0.1121212099787949	0.3301245786915627	0.2356716838751742	0.1919889704209891	0.0631681221845452	0.0128630038731492	0.0302704709897652	0.2545570280355482	0.1937752741502478	0.0313529176763416	0.1416542585894777	0.1127705877294573	0.7225107765143068	0.1165579044935509	0.1562851461754624	0.2539141049249371	0.1554649486098593	0.1484543111142242	0.2195871040621937	0.3241929561769425	0.041600394177121	0.568516907778192	0.1288468978285228	0.0351083431670833	0.5709097208940825	0.0701811035753805	0.4353056452039023
YAL041W	CDC24	0.0802279638621645	0.0062022517824416	0.1499687651023618	0.0334810446051152	0.169200370277351	0.0965521271353906	0.2280994285266251	0.4130585166056288	0.247500880346585	0.3683588555732893	0.3831570837215539	0.0869990323758997	0.070349467400673	0.0224837266726853	0.3676904530067189	0.0317827703824038	0.2084522407895095	0.4802834327151064	0.1144448885125917	0.2147464738871978	0.0636653111133784	0.2899307940938884	0.0641630698863808	0.7058264784092416	0.1470455696689399	0.538059043707297	0.1507786384967819	0.263002811426873	0.1136069312717862	0.2100753400483723	0.2143943907857064	0.1390821197430662	0.0204523758906276	0.3011016082425759	0.2172190803005329	0.4571099471831799	0.1455412575244175	0.1838970614718511	0.3150031413799641	0.5128511285572679	0.0616799614529077	0.2166290863476789	0.31051325888575	0.076881610292296	0.4693854347761776	0.3019618815154241	0.0890159513131751	0.5541738470936566	0.3187885997637809	0.2078740294380852	0.0812628201466645	0.5693130482062871	0.069844571608209	0.1275002471932507	0.1003247192635807	0.085339918031535	0.7194974462508421	0.0155264877493186	0.3347431385102508	0.0501958376633959	0.0649939377156663	0.4712888468013969	0.2938572804760837	0.6492918968323744	0.1247239696961988	0.0684172129154707	0.0848173012634103	0.192211856996014	0.0401056738978935	0.0442880642738066	0.1631115395908646	0.2387627608523161	0.1642597770824618	0.1226296038219101	0.5590753515453506	0.1244377789234678	0.1412960775531719	0.3571335918400007	0.1707890605573223	0.0122119297605363	0.0477111711207198	0.0925461026899623	0.1296182914272483	0.2015281951156846	0.7018437582917048	0.0202272556357883	0.3957971039202288	0.4152885316820152	0.1558748537671443	0.2194683957159844	0.0078032051037468	0.0145627887510437	0.0892797196066781	0.3031115697630206	0.5978556145043306	0.4687528134233791	0.3663567261023712
YLR310C	CDC25	0.1629030949111238	0.1631115395908646	0.1975957418368166	0.3940193917290684	0.2194683957159844	0.0983445130138576	0.2364115383673999	0.7032877977996859	0.0172009450699102	0.4477742857635003	0.2167470210345961	0.2242422220943924	0.2991009062025682	0.1955689555100574	0.1329120864671726	0.1449409886218013	0.2413763764550029	0.3970458463592559	0.0874366969114817	0.0570824722070435	0.0080219748918857	0.7406492106868257	0.0336357629829193	0.6675532138066904	0.116125669082693	0.0497138237605274	0.0406557619789147	0.1408612075005324	0.0691722889942352	0.1431451439599103	0.0494730172770063	0.0059843965072925	0.0609377889876343	0.1817490774185683	0.2138082191730279	0.912426899923565	0.0657430802755727	0.0458132065865437	0.9053878467542228	0.1295217922641129	0.0136751144881928	0.2462723626310619	0.1336907410583729	0.2242422220943924	0.1516915549457809	0.9130125972232634	0.1417534918772176	0.0220314935718741	0.5400409957239152	0.1659353788018318	0.0539091588297324	0.5196683402403752	0.034565232533851	0.5368249011265629	0.0927233657462611	0.3455560077924682	0.6336116925472117	0.0943219975460705	0.041600394177121	0.1596849305646519	0.3569706601247513	0.4164078479766191	0.5975720399060065	0.6783436938901968	0.0686687591037387	0.1285579781048813	0.0474714722008808	0.092634725174078	0.2272527324296369	0.0752606291046555	0.1294253145380905	0.0418368736177057	0.3051308768704612	0.1804452150974866	0.2684158846222226	0.0289414737427584	0.2456617581747444	0.2962586546842356	0.1843686047284412	0.3254279388607117	0.4419902553902601	0.5795258890641088	0.4569048494311256	0.2300051501965732	0.1657255747002137	0.4658127041544802	0.5483135216899053	0.8748822835903196	0.1022233762108038	0.0722903572692947	0.1437429341188543	0.3525944517910813	0.0055490135315769	0.6169931805124635	0.311245751017402	0.4658127041544802	0.039477853793036
YFR036W	CDC26	0.0119051905635925	0.1477493691917186	1.103402908590473	0.0706021355830563	0.0285589365191327	0.3178943760808592	0.0887523431218322	0.0173857871124418	0.041722228016034	0.8885147425181534	0.5140189014628116	0.2628716244505233	0.326009457180993	0.2148638983794377	0.0130105474389998	0.4355007898856415	0.0194776964543765	0.145341075690081	0.3868059085939985	0.2995288528444249	0.553148962884916	0.4017157244927412	0.4907963692078554	0.0789378515700471	0.0020096293491187	0.2525030154245056	0.1502722906699198	0.6149229952011117	0.6576749756220615	0.3705382958795451	0.4158478292247407	0.312420314226661	0.0412065476987795	0.0496335400960226	0.1580332262418307	0.4687528134233791	0.2013362629116923	0.2482806690970891	0.0066393935710094	0.2020198325416458	0.4639330905751051	0.395263025785403	0.127116255583882	0.2035046014473369	0.433164821105962	0.6314609549551315	0.5741207852961905	0.3240419234917469	0.8393362892964893	0.2548144640133905	0.001865775594275	0.3604051288313874	0.0910422807998934	0.1435435792923551	0.6035663408635665	0.6451602679658368	0.7406492106868257	0.0681658123400548	1.1503735130178674	0.6435815876309849	0.2812238827837623	0.0804002687570664	0.4783402774291043	0.030551819742473	0.1239612130006295	0.1190356829831844	0.1917661981760927	0.1923233431940083	0.454859181579581	0.2412515612560111	0.3383175988685489	0.0678308377905492	0.09458900922488	0.524433001107083	0.1754830284341784	0.0705178965212263	0.264090308620942	0.2744357720695389	0.1071440965031906	0.1913363454700305	0.1229146051327414	0.095658700607792	0.2878418315194238	0.0122375255383602	0.2268903673840805	0.0340228002439895	0.1734498609518846	0.1816402725872583	0.1874448243934501	0.0460360502782313	0.8448117077263815	0.0233140457404039	0.0220314935718741	0.4121327126270149	0.4410007482820814	0.2392593812402261	0.431227732783463
YBL084C	CDC27	0.6702258036680173	0.0803141077644413	0.113979157120073	0.2258050828162088	0.1206398143435847	0.1205452894804617	0.347304953703937	0.0657430802755727	0.0965163223221541	0.029400963627169	0.181205325648647	0.2790401221454108	0.4583425718949354	0.3234383174433608	0.2193497198081813	0.2493129431856244	0.0046795548189479	0.0816083209460347	0.4254677745874491	0.6505711156715472	0.0831664850002185	0.1753757819879231	0.1879964496192738	0.4740530315378706	0.0075116833731141	0.0071475561765477	0.2881197799973289	0.0989735998022456	0.033945365193075	0.0937884661744199	0.0042454773396296	0.4018963418718897	1.782830805202592	0.2311368900753669	0.2476633200876477	0.181205325648647	0.3328898164292542	0.2195626078969219	0.0512510090279718	0.2692137314147169	0.1743047716253976	0.0194776964543765	0.0204523758906276	0.5682518516320929	0.4706534487628131	0.1677228177593979	0.0544770231813633	0.129714812037025	0.0284060159253329	0.1482527823487038	0.3204328073036357	0.1863436714660475	0.1089808278596424	0.059293043670535	0.5674576524191699	0.1483535350418603	0.0535039955557312	0.3530785252001838	0.0323995565423897	0.074070081512275	0.9800570799106164	0.357785930651203	0.0298609401735077	0.0039563331998522	0.524433001107083	0.226769646193059	0.0838608008665731	0.4273792850760745	0.4310344983055683	0.0150814378570118	0.2365349700811494	0.1640507806963769	0.3485813528061161	0.0238432583349723	0.1877757154432879	0.1856843173688966	0.1939768231590761	0.1206398143435847	0.3195351952405891	0.18153691618669	0.5004353004600661	0.4294917098912871	0.2244822964409722	0.2098072921911504	0.1842591417204508	0.3039758376739288	0.3331981547325173	0.4143579667622301	0.0360409730499795	0.1523012337757676	0.3279859451940816	0.3140405431029807	0.070349467400673	0.0258905691558677	0.2465249328515582	0.1616545234275568	0.2563622927331144
YBR160W	CDC28	0.312420314226661	0.0959265356344145	0.3235891403245099	0.1604095312269216	0.0171622504435777	0.0687526402207359	0.3764609697333241	0.0996936737195848	0.1953085349783911	0.2603865716962721	0.132037765550661	0.260256172511415	0.1265409040112319	0.1186590998406611	0.1213020650706093	0.5577801090645429	0.0868240899840464	0.2242422220943924	0.6499310352581089	0.6007015911495936	0.1037664870812791	0.0717832013355579	0.0318598207652729	0.0313977233832445	0.2500764262100943	0.2300409550098097	0.3896066888412943	0.0679982927692592	0.0418368736177057	0.1631115395908646	0.3347431385102508	0.1510827308060225	0.1523012337757676	0.235425345535102	0.0565927583999541	0.2411267819183034	0.0872615781664061	0.3411495295328053	0.4330932085273673	0.0428631084430826	0.3195351952405891	0.303687557223979	0.0011472206952412	0.2564915278127477	0.535840105961042	0.4089996601287615	0.1645734603621904	0.0835135041812096	0.1209235124365708	0.4203483304514175	0.397761028870657	0.0388509399607488	0.344763354749098	0.1267326031897599	0.0161949188923244	0.0026575615599977	0.0544770231813633	0.0191034014368933	0.1398719257928009	0.0380685681370138	0.0021535307692239	0.043575001934081	0.2566208013609277	0.012789250882923	0.0047519432651368	0.033945365193075	0.1875550934004923	0.0932555894426534	0.0418368736177057	0.2168649877559252	0.1124921640751495	0.9183197241442	0.4046146554527139	0.9639453906085818	0.5004353004600661	0.3196846684762424	0.1139935212337004	0.145341075690081	0.0494730172770063	0.070931170622202	0.0541524383516778	0.06333378859201	0.2200622621860728	0.2511883684566331	0.0944999870903253	0.1618623695583019	0.0193279397349948	0.006129621214181	0.4082657444798268	0.0069292263109175	0.2174553024885179	0.0005015362057547	0.2098430970043869	0.1318437108191466	0.0262707621959088	0.0931668401868215	0.5614165673602534
YLR314C	CDC3	0.553148962884916	0.3170019898451555	0.2819085660122913	0.0619276343891344	0.2092630321633732	0.0686687591037387	1.207642960274931	0.3739127843558121	0.1983506932241789	0.263527955967163	0.6645660791131123	0.3348979396104115	0.4796347477821028	0.0407344028993472	0.2692137314147169	0.8214097111361434	0.2903497950737153	0.8549473948718851	0.0525331431054421	0.1182828429560451	0.042784081151098	0.2648436021775135	0.0700969461326401	0.0957479605982212	0.3333524060152268	0.2580453558813693	0.1744117538853062	0.1917661981760927	0.5215679364100985	0.3524332138156252	0.7274524738275918	0.8237894128814984	0.1725966298682029	0.5126179503063493	0.8408227521802787	0.2481702293741472	0.0105090984796718	0.8411761356005631	0.387782473069433	0.632381395741711	0.0734760293681957	0.044922881827953	0.4719251758264504	0.2856246244986371	0.3116858400419589	0.155362532742882	0.0793674633192988	0.0798835590210358	0.1311652012796562	0.0455586286670484	0.349541120007566	0.2627404770897494	0.5412843246060435	0.048911654190201	0.084208375500494	0.2296762570329664	0.4055245541343928	0.3745908398907422	1.061020189990045	0.5388012161725699	0.3171505936043139	0.0349530993828017	0.6111043515493608	1.3144834747904346	0.1419520265009737	0.6376343990884101	0.0806588543448807	0.0500351069132625	0.0799696346296623	0.0679145572090069	0.3866314581068555	0.1515900249670827	0.4314210532771527	0.2889546943497687	0.3698665332059292	0.2321133817333089	0.0711716642501203	0.766633451690153	0.103402908590473	0.3494316616221238	0.1042213886436655	0.1374085358535	0.3885542784347704	0.2869732470034494	0.3658576325995555	0.3658576325995555	0.2995288528444249	0.1871141852591673	0.4624767723849201	0.0733912310701807	0.1743047716253976	0.0668274615677928	0.6652281135125073	0.4772644916872877	0.4388317361454303	0.3009583948919281	0.3049863288638335
YOR257W	CDC31	0.1820756555629739	0.2136910797301321	0.0136012234659981	0.4314210532771527	0.125679303301625	0.402800557234761	0.0893676779830605	0.4009940052042484	0.0794176318770056	0.4362822466541178	0.1645734603621904	0.5913797907376965	0.7011235351052427	0.3178943760808592	0.0596214947974802	0.446971893882774	0.0816083209460347	0.3492209618788737	0.4113934877984908	0.1197898303086177	0.0554522357511029	0.4503923452869864	0.2194683957159844	0.1663552913140265	0.0184304822462038	0.0504370453796232	0.2896516845200767	0.0191782346380615	0.3348979396104115	0.1861237755211457	0.1371138658329882	0.0002865211925815	0.311245751017402	0.0657430802755727	0.3223840213218714	0.3887295031625473	0.2471570017768418	0.022265084811754	0.3775836464060078	0.1913209962079376	0.3500218001694235	0.0987038795895163	0.2408773307443557	0.0375217452617637	0.4532295568460731	0.6639050523768151	0.498851520964112	0.0340228002439895	0.281634563175503	0.006129621214181	0.3296654126767344	0.3710428006587229	0.1110102450193428	0.2718838565296191	0.1099021147598695	0.2038479624998013	0.0347203377076081	0.1954566331295262	0.0509198630857192	0.038303131730025	0.1832752142166116	0.116125669082693	0.1581362739305105	0.3880290280398806	0.1537271550254555	0.7018437582917048	0.0683333965527857	0.2117045281182803	0.2248426569776787	0.2433783136531309	0.1263492894120932	0.0771381086648883	0.006711006149604	0.1877757154432879	0.2030472085857817	0.0113168152229254	0.0742217355749081	0.0892797196066781	0.2952682449462136	0.2856096367964871	0.093877342565174	0.0447640904251227	0.2627404770897494	0.7190864409979381	0.3764609697333241	0.1073274204746352	0.1055889592559378	0.0504370453796232	0.2069504895219456	0.228826484190689	0.1260620259365752	0.1436432452668379	0.0415215963030224	0.1895447381821347	0.0664935173130429	0.2791762859596325	0.2405034224286173
YOL139C	CDC33	0.0406557619789147	0.3468272695326955	0.3238154729007623	0.1973700756940912	0.8185711750057427	0.0584730009761651	0.0469126886712949	0.5302204646352187	0.5528573144814213	0.6606149269297652	0.1919889704209891	0.369195808004036	0.7810970923935914	0.3797102840267738	0.3882040409303826	0.0685848941846978	0.1439423804975161	0.0724595409418289	0.7562975406792951	0.7054628999184351	0.0002148731709885	0.6116896541742096	0.0550456310196856	0.0837739506549239	0.3599128244349296	0.1001443269528237	0.6342281503964986	0.0581454169652322	0.484196022078156	0.0969995305765283	0.0743249242473549	0.3658576325995555	0.3903097152706594	0.0608554036166384	0.1326204505422326	0.0820405838282449	0.5102930278273545	0.089224441015435	0.1339114842511035	0.3635360834491314	0.9433527578283932	0.5811606255560102	0.0206776128989973	0.1894339629023851	0.2066046677529867	0.4467715273362427	0.6762999513802104	0.1765569520326035	0.5944648791394433	0.192211856996014	0.1935515839666246	0.7837002639152209	0.4073500905840195	0.7406492106868257	0.4239446007967227	0.6348454845187868	0.0822136095205348	0.6047175528879598	0.5102930278273545	0.7213783261153988	0.0307054979046936	0.4033439914853178	0.2668245748165443	1.4710769441468377	0.3436560653591232	0.6140387848884101	0.3511454605165802	0.1599953256810717	0.1676174704012334	0.2606474875839053	0.4639330905751051	1.1286542633246317	0.4147299534932402	0.2647118580594387	0.0982547178141364	0.3525944517910813	0.1470894201187875	0.4700189789905038	0.6645660791131123	0.6661253649159855	0.4269963093176558	0.3226849877108417	0.7911617978226433	0.6907765296365582	0.1083370879062415	0.1850259627982988	0.582527622221007	0.3873296808969657	0.4323889486675307	0.3032554950276034	0.5519988517707635	0.5072891168012821	0.3810857229655289	0.2541711599676017	0.6125690898076344	0.4546551437642692	0.1787127990105568
YDR054C	CDC34	0.2678847998945874	1.0873491287123942	0.6382565975929753	0.5863782634992027	0.0007883885820376	0.1784967320996808	0.2751098285169782	0.0714454261041401	0.3406289146046353	1.3482619011683932	0.0241459553201508	0.162174325382971	0.4203483304514175	0.0265751564483585	0.215451497551613	0.1180948366838867	0.0076574197778049	0.3991949368407121	0.1364270789795223	0.0408917274733928	0.0820405838282449	0.4467715273362427	0.3331981547325173	0.5916593494740332	0.3392549254523342	0.2599954915420617	0.7191222458111746	0.0565927583999541	0.1612391293433739	0.2467776500433869	0.0130843380231384	0.6287112796867449	0.1700469484828564	0.3071596168781623	0.0564296430996695	0.1428465571610031	0.0803141077644413	0.0827631654924894	0.9164718535398024	0.1077860692466989	0.490131802158662	0.2745704996902574	0.5735839564492182	0.1716387443341576	0.7956115752945871	0.4064363631653256	0.1096255234235465	0.1968064228156159	0.3576227540639354	0.0543147004428252	0.1162192367835617	0.4264224781636105	0.0122733303515967	0.0020815740990394	0.6828050750947292	0.0112433243213363	0.3791956154120437	0.0864744164692599	0.0113903185626798	0.0303214044137489	0.4203483304514175	0.5038486883371487	0.2521189672209347	0.2083365369172645	0.2834186795303162	0.1738771059267287	0.18557452227745	0.034565232533851	0.5541738470936566	0.0236919889214255	0.0436541732918618	0.0965521271353906	0.1569013124862972	0.0457177108966306	0.8759572704805216	0.0238432583349723	0.0703282099514002	0.495925452230217	0.4184674505868608	0.1454118506843005	0.1449409886218013	0.4095509119250957	0.2037334786499482	0.3633349276032849	0.6041415654270019	0.5919390882804221	0.198047426206084	0.0038118332877212	0.1414558600104665	0.0291711579165929	0.7450060546142501	0.0113168152229254	0.6625860096562266	0.4802834327151064	0.1264450861439039	0.3128615957026324	0.2140425928872447
YDL165W	CDC36	0.4641415352548459	0.1867837976571529	0.3433402148129083	0.0362744437922226	0.1751613685143489	0.292170151846455	0.3927793087436044	0.1716387443341576	0.1044587536571755	0.4009940052042484	0.4855080909972891	0.2720177946900954	0.308177551840529	0.1223447894176241	0.1214914651965517	0.0608554036166384	0.0722057901417949	0.1879964496192738	0.0253588574369239	0.1339830968296982	0.0773947586173413	0.5299777742226985	0.0826464755803941	0.2725539607852369	0.1337881711164152	0.2437547064098151	0.4679107492101719	0.0384595778707312	0.0682495963630605	0.0796254345071054	0.4427834875411984	0.0021535307692239	0.0585549356018026	0.0026575615599977	0.1321348254419807	0.5606347589008718	0.2718838565296191	0.0042468846637335	0.3998420575364663	0.0785086643803563	0.0203773228390446	0.0456381624978545	0.2297977890001519	0.3420791047234064	0.0010036522701639	0.0813491695816646	0.4774794357559679	0.0718676862073159	0.3700343764860485	0.0341777117783244	0.123199793595591	0.4226161919072395	0.0506783871373781	0.3890801648545112	0.0085328667033142	0.4033439914853178	0.0464343029259493	0.1549531106226203	0.0816083209460347	0.2338275431768042	0.2619544235142501	0.2627404770897494	0.3106596585102288	0.0529374012393542	0.3211822371391366	0.6137444477155691	0.0157491838392695	0.1951198401836804	0.0457177108966306	0.3728976818712972	0.2539141049249371	0.0367417621463914	0.0525331431054421	0.1471460426553692	0.0597036464069002	0.1674068523166481	0.3105944248589956	0.1645734603621904	0.0423891602528256	0.1800153623914244	0.1499687651023618	0.0226345757474577	0.2382667077065487	0.5434955212624626	0.1966937799717985	0.144241721909875	0.4809330880073839	0.2598652097106053	0.0601968826687797	0.3019618815154241	0.134763675753657	0.0630025189482572	0.0461953075157706	0.2253236032969336	0.263527955967163	0.1695176437471324	0.3254031122561072
YDR168W	CDC37	0.157106895676836	0.3487411667847011	0.1158450868729312	0.1117505724637424	0.092280343692233	0.5789823414563573	0.949046430546113	0.2810870755745971	0.2201453281774386	0.1863436714660475	0.3113923978132926	0.3165564834132999	0.1558748537671443	0.2173371753337294	0.2802671360952282	0.6964709745278435	0.6293208159017545	0.4499885382082405	0.0481109635469119	0.500888871761767	0.1003247192635807	0.0068564740732228	0.5086729559389118	0.9230922390054448	0.1524029301775677	0.7289843783503391	0.0027296137346803	0.2564915278127477	0.0291711579165929	0.0942330301214218	0.7683102664446682	0.1381953014344388	0.0463546231748952	0.2337048784444806	0.0936107679387561	0.4585483499048992	0.0963732947334801	0.5829323909814916	0.5692414356276925	0.1538291859156002	0.1433443159340059	0.0261946969567437	0.9439817144653366	0.0665769793065553	0.8518817740350686	0.8478276537489369	0.1458417033903627	0.2201811329906751	0.003306461877802	0.2045355000817657	0.2165111836777806	0.4091833329933743	0.0976266707315773	0.2211332725485983	0.1104558264565125	0.1044034827687245	0.583898935270383	0.1022233762108038	0.5425312231998793	0.1697292882356791	0.2955509887595231	0.0001432369676255	0.3599128244349296	0.7426241776278806	0.3322737957842627	0.5086729559389118	0.0570008148820115	1.1098098980736957	0.5658735978414948	0.3702022846582165	0.1229146051327414	0.122534644931862	0.2917493917794047	0.6580006557887326	0.3167049347843926	0.1478500051513633	0.0524983384667305	0.5098295331388543	0.2240022803855801	0.2864405576148243	0.3769724058849553	0.2028186926731674	0.4564949442738402	0.0302088216489462	0.2235227942955795	0.7040116221037431	0.4870438649509823	0.2230438370020353	0.0428631084430826	0.274166442149649	0.1150044262518807	0.2453895217946442	0.0477111711207198	0.7916047295100967	0.2326024521474976	0.3809135546850171	0.1184709306514508
YCR093W	CDC39	0.2380188934448157	0.1546462971291791	0.2523749616179156	0.3564822314150841	0.0894556541774065	0.3612268783327605	0.1306811998009389	0.1636330894096445	0.3504672081277511	0.1291360098875098	0.0964627017295556	0.1829477331289037	0.0885766931773135	0.0619276343891344	0.1529117696990498	0.1464432193894351	0.118753215017517	0.1266367430234058	0.0930781090634353	0.3561569171812189	0.5452870670597174	0.632381395741711	0.0230874376048668	0.4262313694776209	0.5077499067457332	0.2200622621860728	0.6602872811338374	0.0771381086648883	0.0053314856122268	0.0091906119425657	0.526594271996669	0.1045856532755498	0.0247519829529792	0.2078740294380852	0.2074120139882316	0.5717102639445426	0.0957479605982212	0.0872058917447686	0.463444888533485	0.0247519829529792	0.1107329472668743	0.1819667688927522	0.277952345792376	0.153931240781985	0.4461709817481716	0.1974828941080009	0.3972245316042797	0.0005015362057547	0.1531154725554597	0.0461156715969806	0.0438917739991122	0.1263492894120932	0.0312438001202814	0.1439423804975161	0.108153337329393	0.217928132673387	0.2660311011209675	0.2048796774728365	0.0953018439879573	0.174732858877312	0.1459418982187927	0.3465091050628586	0.0527756528270919	0.0900719870478674	0.390133851942926	0.0554522357511029	0.1262535138064779	1.1443415482479544	0.1190356829831844	0.140267368098204	0.0137490180843729	0.1551577734359761	0.1163128246477107	0.3428668692816869	0.3469864392181505	0.5998458381990099	0.3319156147479569	0.3817750794307479	0.2673543638202158	0.446742500207228	0.0653267304383899	0.7608150653848718	0.2805402772878187	0.8807921090386257	0.2738972791525591	0.2567501134005616	0.0426260696951419	0.4532295568460731	0.0893676779830605	0.0195525941836129	0.0843822671872627	0.3361383388310646	0.4693854347761776	0.3990154392221607	0.0951235255777729	0.1379984763769557	0.1777413433210113
YFL009W	CDC4	0.1632157994597856	0.2158044390435316	0.0096296628462475	0.0957479605982212	0.0220314935718741	0.0943219975460705	0.5196683402403752	0.5024801121565861	0.2817357381716037	0.2004265071835638	0.1375068036402984	0.4840868617201845	0.0833399599303872	0.0292477463096854	0.1066861248463855	0.1706829668761051	0.0206025209161175	0.3035434887264219	0.2406280227685635	0.3479426843352757	0.0711079133753571	0.3199837693709182	0.2521189672209347	0.1290396178147799	0.1076025516095278	0.0879624772201359	0.0188041975105544	0.0804002687570664	0.0242973829653054	0.2345642600318465	0.2134568955875457	0.0445260121284869	0.0112433243213363	0.0356521338424271	0.030475001049091	0.0720367052722643	0.1732363959773719	0.2436114694421896	0.6999738223075469	0.0064202163952495	0.4423866903624733	0.3768018602389769	0.1104558264565125	0.029937650317998	0.0194776964543765	0.2048796774728365	0.2536572019408689	0.1574154530481837	0.0132319568151451	0.1034937746817976	0.0769670929186725	0.2519910265860714	0.0553708843446831	0.0693402621086494	0.0206025209161175	0.0102157553534207	0.1077860692466989	0.1317467159595802	0.0780799009119208	0.0785944678938039	0.1507786384967819	0.080831330312955	0.1044034827687245	0.3167049347843926	0.1649920574855885	0.2825943303769529	0.1774180070495408	0.2149813546294852	0.1208289258126749	0.2603865716962721	0.0398701349884391	0.3057095504829292	0.0835135041812096	0.1106405540143393	0.2554587223749798	0.024676183235202	0.0796114535933565	0.2465249328515582	0.2594745985477988	0.0020836403563784	0.0716987328957499	0.6735898366143886	0.174732858877312	0.0599966035184502	0.4419902553902601	0.2128719871059976	0.4101028643169964	0.0419945981452802	0.0761130228658331	0.0875242827707891	0.1612391293433739	0.0130843380231384	0.1581362739305105	0.2413763764550029	0.2541711599676017	0.3144834747904346	0.144541269788335
YDR364C	CDC40	0.4932418526599953	0.1561825367285814	0.6692216541295641	0.0934331423813095	0.2928723257777572	0.2103077073529542	0.1305844641992686	0.1474476011550933	0.1682141333918694	0.2364115383673999	0.0226345757474577	0.0752606291046555	0.4169685898000366	0.5258726526416599	0.0352636424649666	0.2952682449462136	0.5022524348345154	0.2120544364078438	0.138490706376269	0.4483770540516607	0.1507786384967819	0.4954770324878454	0.0277948714348204	0.2019058295269724	0.6442123713030994	0.2728222922623571	0.4577258222311844	0.0643291163353176	0.3058543394430648	0.2401298357544807	0.1584455637823265	0.6570243470630648	0.7542595525100544	0.6508915099921673	0.5467976580849561	0.2821827418306797	0.5368249011265629	0.5347143018731595	0.3758785225748724	0.8185711750057427	0.1624865054480984	0.5294927998764853	0.0526948012059143	0.2868704103208865	0.0925461026899623	0.1645734603621904	0.2669569614909126	0.2956924297254053	0.1144448885125917	0.3553446961068065	0.1183768766214341	0.2203000363403306	0.1805537209023993	0.3608979919240833	0.1184709306514508	0.5417826545309476	0.0599501945156526	0.0287119109771789	0.093877342565174	0.3333524060152268	0.4800670967296101	0.6105198366806377	0.1536251481002879	0.3617206754091575	0.1851356192770796	0.092634725174078	0.1853550153322145	0.1312620663368	0.1934397820656586	0.5277996418570403	0.2780881689309038	0.9561082850335998	0.1363290551709797	0.0403413406208166	0.0677471345076647	0.1407621778610877	0.0588527886508227	0.1961310035785426	0.2670893885332264	0.8891941994366817	0.4044329042544543	0.4706534487628131	0.1416542585894777	0.0799338298164258	0.1629030949111238	0.180336736395311	0.1217757203492131	0.1175313057026947	0.3222336163049903	0.2381427828999145	0.4411984694245374	0.4057067628561355	0.2688146248019425	0.0918377731027222	0.5455384676351329	0.0376779101256916	0.3225344784451165
YLR229C	CDC42	0.1560799515191986	0.3665232181427091	0.2882588209723931	0.4453715439119357	0.1533192710021387	0.0362744437922226	0.366190297864311	0.0486712919581249	0.4832877016888677	0.7486035444320414	0.1833844294773161	0.3231368287246212	0.001865775594275	0.0264229326536336	0.0318598207652729	1.0585549356018027	0.127116255583882	0.1191298798129438	0.2127550998809875	0.1375068036402984	0.0330172199096541	0.2094949651365243	0.2212524369016311	0.0756013858752977	0.0501958376633959	0.0611850389128454	0.1205452894804617	0.2481702293741472	0.4437770694934526	0.4314210532771527	0.0665769793065553	0.2213716339606759	0.1038574292828267	0.2377712205085891	0.0867366452073685	0.6398160049484969	0.1560799515191986	0.1809534199748612	0.7216838689942056	0.2278573468693521	0.7716834444267944	0.730136863277624	1.2900704161757544	0.0161205979403327	0.0637482313011057	0.4400134905668587	0.3550202325266016	0.553661102663491	0.47490710159071	0.0112433243213363	0.2208950418888107	0.5263535989609149	0.2062591211373012	0.4781249069898265	0.0201522414751558	0.1592714151971548	0.5950281664841723	0.3167049347843926	0.0185051995766079	0.4049783861958373	0.6004161527680378	0.328138355963115	0.1459418982187927	0.1404652243576185	0.1248194085454792	0.0423891602528256	0.6032790140374042	0.1533192710021387	0.4473729045132075	0.1565931200556916	0.3387860092845156	0.062836978834988	0.0607730338711278	0.0728827886918308	0.487263705240113	0.209147112108794	0.0335097629101244	0.2004265071835638	0.0496335400960226	0.2431993532024017	0.4058890480558332	0.0213540256578901	0.215451497551613	0.0154164762751749	0.1181888296464661	0.0829930793353459	0.3555070188453446	0.033945365193075	0.285210155421304	0.3650270825627109	0.1095333654429562	0.0861250242686746	0.0946780496110255	0.4015351821987658	0.326920564819849	0.2403788578266152	0.3665232181427091
YGL155W	CDC43	0.4091833329933743	0.2722857949959798	0.1288468978285228	0.0440502467182226	0.1762344960233064	0.169941035915107	0.5978556145043306	0.0894556541774065	0.0997479621505057	0.041127821244852	0.0065655869344825	0.0082408549377972	0.0977163361560524	0.5488199876154125	0.8295544685352874	0.2407526588669664	0.5828015386488214	0.2145117201074802	0.0389292547174129	0.2573972517737717	0.057164144888413	0.5168344347075124	0.2790401221454108	0.6939862424755874	0.1731297028231924	0.3589298866741752	0.0671616628016016	0.0097761118383292	0.3361383388310646	0.3100743558853795	0.5004353004600661	0.0690883267935094	0.3906616557128557	0.1702588511374156	0.8743457863239419	0.5539173992079038	0.211471412448752	0.0074413084947297	0.6741941688911628	0.2575267952443529	0.1425481755059108	0.0017219694731251	0.1762344960233064	0.122534644931862	0.5075194506607801	0.7506151019046103	0.0243731165921259	0.0639970868987296	0.0116844563876066	0.2495672884238771	0.309928153398928	0.3202830763999276	0.0862123459703667	0.1485551105766478	0.0314747054771982	0.4421884276418866	0.3019618815154241	0.4064363631653256	0.378852841533237	0.0312438001202814	0.0074388335059798	0.0088250749443821	0.5711764046494094	0.0884888948384103	0.2357949054625816	0.0910422807998934	0.1567985573735728	0.0199272767035347	0.0884011142455087	0.080831330312955	0.4479751155853004	0.0423891602528256	0.0840345534121604	0.2390110000599339	0.1090728686530151	0.2244822964409722	0.0371635642254579	0.4471723529132902	0.2328471940429031	0.0248530990272857	0.6950493873930492	0.2607780043337695	0.0477111711207198	0.1923990532053423	0.1033120615068026	0.2079896101392071	0.4264224781636105	0.5877618087340015	0.0105090984796718	0.2455155320905819	0.0159719941811742	0.0150073071950749	0.0786802883627926	0.513551415430693	0.1936634146565441	0.070686390987706	0.3125673582375134
YLR103C	CDC45	0.5137850955449688	0.9089292073381304	0.1573125762309541	0.2594745985477988	0.5585567909083342	0.1344707942216603	0.3749302650599566	0.311245751017402	0.140429419544382	0.2932941757204963	0.2090312229868511	0.5800701178093921	0.0355744077604476	0.1038574292828267	0.059128911211324	0.3272246926207249	0.2310149828515761	0.2133398508538087	0.5182490759645142	0.564295299986064	0.6064501129593216	0.5038486883371487	0.1062286356205732	0.1129563027127891	0.0282531491578614	0.129714812037025	0.5891497756613102	0.2152163624717471	0.1516915549457809	0.0036673814380931	0.1250103491868945	0.5664009743263407	0.0177586040997996	0.7889538902613804	0.011463834344811	0.2300409550098097	0.2717499596634734	0.0011475996290246	0.2270602979050955	0.3819475896542292	0.4310344983055683	0.1148178335607599	0.6715682915435264	0.3798819758581868	0.0662432275268996	0.028482469491573	0.2128719871059976	0.0810038748054524	0.4633083561371376	0.0342551882716	0.0993334875227804	0.5208546138047794	0.0433375744209767	0.5588159938297279	0.5173054699835178	0.3279859451940816	0.2420009910915119	0.4593724383531241	0.0194028116396545	0.3802255632826772	0.2249628436345694	0.1446411650117549	0.2003129215985293	0.1168747757486352	0.1780649204987043	0.4907963692078554	0.3873296808969657	0.2240022803855801	0.4844144251412974	0.4075330669852528	0.0974473954011045	0.272151774170382	0.4408031171151201	0.3670230775670484	0.2455155320905819	0.3759501351534671	0.3147165729222529	0.0158977113653078	0.2015639999289211	0.2287606162651752	0.1066861248463855	0.0473916019511104	0.1734498609518846	0.3527199448374158	0.2044208348713558	0.1426476132812517	0.3275290335455154	0.4990774218700653	0.2019058295269724	0.0225591446605286	0.2575267952443529	0.1232948980483752	0.1176251767679912	0.1420513278577346	0.3795386600443375	0.1234851694564147	0.0188041975105544
YDL126C	CDC48	0.2514796406195323	0.9261019148197094	0.3313514000777302	0.7960590709363471	0.878115259923911	0.1566958265672031	0.2249628436345694	0.8463170627236987	0.759542540755644	1.0769670929186723	0.5869311527933583	0.498851520964112	0.3430245938092615	0.5455384676351329	0.6271911714428153	1.658979164235506	0.0249036220892624	0.7007638709174788	0.4977237756357797	0.5833498903402359	0.2253236032969336	1.0701811035753803	0.2870090518166859	0.2329696167306489	0.7620553170090338	0.0303214044137489	0.1188473505943252	0.1368193956113526	0.8242669219806245	0.7738050631156814	0.4388317361454303	0.2627404770897494	0.3065790091955582	0.3845434998451909	0.0993334875227804	1.0292477463096854	0.2633966102888889	1.1096666611060702	0.6136728351369745	0.1499687651023618	0.958054342727046	0.8010121980319282	1.0504370453796232	0.3235891403245099	0.0739002693959753	0.7965070281518263	0.2531438514296753	0.8458146977377776	0.7198729711180816	0.4968236831231172	0.0862996852329844	0.7575249399378214	0.942724710745834	0.991842330113776	0.5975720399060065	0.7032877977996859	0.9218941845024982	0.3295124651555543	0.2662954313067924	0.8952135048668555	0.2051092806935708	0.8019188674257482	0.6241668243886025	0.3330439582168183	0.3968672346018946	0.2563622927331144	0.3959752760178676	1.8383481330524232	1.0769670929186723	0.1616545234275568	0.3660239333796475	0.6986121184633531	0.9496836932898068	0.4252770854595105	0.1715324429061628	0.2558457366425961	0.3122091772012076	0.4333590059882062	0.4345259421544312	0.6485428272931948	0.5698446204659238	0.2563622927331144	0.3422365433627607	0.572208975484199	0.3199837693709182	0.0242973829653054	0.8716731964626154	0.4977237756357797	0.0668274615677928	1.0701811035753803	0.5852745920490552	0.6081896125421435	0.7434166860264546	0.6665552176220477	0.804650288265178	0.6968270995842101	0.5916593494740332
YMR001C	CDC5	0.3156668392335016	0.58998469001375	0.4637247458928155	0.2191124652369143	0.2615619296042064	0.4528231043298327	0.7004045043418201	0.057164144888413	0.1476129517330875	0.032168159068536	0.4943580046028093	0.1718514252795948	0.1458417033903627	0.2089153647810411	0.4372610491461999	0.0544770231813633	0.412873197856539	0.609061982065942	0.1189415065799304	0.5321668857393482	0.2486777310175294	0.2296762570329664	0.1429460632862875	0.3199837693709182	0.5006620268979503	0.0982547178141364	0.0398701349884391	0.2580453558813693	0.1588582931855953	0.2304059594985061	0.1856843173688966	0.0539091588297324	0.0841214557600049	0.4660220531495698	0.1090728686530151	0.5036202926011968	0.080917593990248	0.0291045093420598	0.0284108569129784	0.0233896080688942	0.0286354170127531	0.2443827534923746	0.2081052216085184	0.264975386272563	0.191877570014606	0.0556149842940993	0.2601258124678418	0.6800541903191504	0.0141187248249283	0.1977086188957764	0.5797979181878814	0.1314558612895484	0.1738771059267287	0.0722903572692947	0.0457177108966306	0.0761983543292972	0.1141653897480998	0.3525944517910813	0.3802255632826772	0.1843686047284412	0.1770949113258453	0.1087048224598836	0.2244822964409722	0.2902100831593999	0.011758021981397	0.2594745985477988	0.0097028811692569	0.4433793638961512	0.0252829517333479	0.0431793614932147	0.3439721457820299	0.2313808072297165	0.2426265053605321	0.0206025209161175	0.3605693543889892	0.2794487417288591	0.562364536126231	0.1833844294773161	0.3829840924896692	0.352164599085019	0.0865618084570591	0.0887523431218322	0.1868938989334183	0.0707348579282807	0.0902482429276827	0.357785930651203	0.1379000972890045	0.484196022078156	0.3235891403245099	0.0989735998022456	0.1241517766201432	0.4088160649106802	0.4026195634909859	0.4815837165663805	0.1342756495399211	0.104859052391852	0.0526139646338976
YCR094W	CDC50	0.0193279397349948	0.6064501129593216	0.6027049300385379	0.3926024427334615	0.1495643940471671	0.2104239376445362	0.0602791432016331	0.4349156187009004	0.4624409675716836	0.1916548548908005	0.0285589365191327	0.458960198662083	0.0767961444882412	0.1638418848376583	0.2899307940938884	0.0767106954998881	0.2143943907857064	0.2155691128487173	0.1182828429560451	0.3244951792106443	0.0102890725616484	0.2817715429848402	0.5246726118617975	0.0492323442412527	0.2899307940938884	0.2821827418306797	0.0274133423916556	0.1705768991061544	0.4721374928592312	0.1177190681275406	0.0452406389168702	0.508904025102066	0.5995609615197872	0.2793124924785171	0.7704154304401589	0.3186394345615921	0.535840105961042	0.1006327911611588	0.825151905563902	0.557521523476729	0.3595849312657839	0.4417921735250689	0.0654099684802167	0.3945519417429528	0.3559943513990835	0.4643500800280744	0.1634243943158142	0.2643168653247043	0.3695310411213399	0.038224929788353	0.2076429602749305	0.1121212099787949	0.1003247192635807	0.0110229262034859	0.0706021355830563	0.1490594591200364	0.1266367430234058	0.0539091588297324	0.2069504895219456	0.0326310773734097	0.2072965868827276	0.3713794630646543	0.2304059594985061	0.2676195008747899	0.0233896080688942	0.1862337095761317	0.030628652026071	0.3089061117864347	0.007220357196231	0.1666704923550086	0.2633966102888889	0.6044294636688368	0.0211284376611793	0.0072931704216347	0.0891038562789447	0.008313839474042	0.1487012780837306	0.2276154000765187	0.3489010395941276	0.170571472998156	0.1205452894804617	0.5998458381990099	0.0467531681986459	0.2130700511631964	0.0121260369868125	0.0398701349884391	0.1810966569424867	0.1660403188728758	0.1836029424287955	0.5653468609886856	0.0683333965527857	0.0125680670319985	0.0977163361560524	0.1459418982187927	0.0113903185626798	0.1774180070495408	0.0857759129300173
YDL132W	CDC53	0.2189938865380467	0.1496654515186888	0.1839309181387087	0.0318598207652729	0.1573125762309541	0.1324261353345601	0.1551577734359761	0.0609377889876343	0.2686458659139177	0.0625887869155348	0.2736282828714889	0.2313808072297165	0.1188473505943252	0.479202828818702	0.1550554299732889	0.4863850109961953	0.1275002471932507	0.4437770694934526	0.4575204334915308	0.5698446204659238	0.0275659137903452	0.0354189973161687	0.0185799297638187	0.162174325382971	0.1281730505530673	0.2169829865290742	0.1387863123878432	0.0092637562765331	0.1396743395828856	0.1793616454687532	0.1617584340589659	0.1926579736062774	0.2235227942955795	0.3051308768704612	0.2391351728933473	0.0129367693904227	0.2589543295644607	0.3690525710364105	0.1829852534776086	0.116125669082693	0.577897282848447	0.0224837266726853	0.1670911165834367	0.1031304243306276	0.4984000713580725	0.0204523758906276	0.0262707621959088	0.0967310332066757	0.1457415316722614	0.6305424608195351	0.4764057776519044	0.2732251005910355	0.0076574197778049	0.4372610491461999	0.2951269420388653	0.0481909662148924	0.035341312943919	0.1542375493513326	0.520617099726175	0.2589543295644607	0.3229861628143839	0.0069292263109175	0.453432925841549	0.0883133513914353	0.0601968826687797	0.1970317961895911	0.2099592030021115	1.2053390053653663	0.3367598695015865	0.2228045562896996	0.4110243466951759	0.2005401224835976	0.3712110992393618	0.1260620259365752	0.3693633922167669	0.2584346830987498	0.0868158642300955	0.1439423804975161	0.0358853955874871	0.1292849593309628	0.2827316132868689	0.2270111221414006	0.0303981959411179	0.1007402233155478	0.0538280959304016	0.3140405431029807	0.5070589050376606	0.0586368856882622	0.0773091917799244	0.3845434998451909	0.0469126886712949	0.2757849327752661	0.1876653904123624	0.4355007898856415	0.3484215976150917	0.3779970885826538	0.6317675518488417
YGL190C	CDC55	0.1385892193588631	0.1748399466554171	0.003450793710936	0.2928723257777572	0.0857759129300173	0.1689889833265225	0.0544770231813633	0.3282908202377732	0.6410317701135675	0.7157599491572215	0.4626845190915376	0.0680820444775318	0.4394222113987345	0.1302943866095662	0.0968205138873061	0.0438917739991122	0.0113903185626798	0.202133865490155	0.9020172129218004	0.7198729711180816	0.4394222113987345	0.4190308597234824	0.235425345535102	0.3650270825627109	0.0897196897404506	0.5121519690578853	0.2270111221414006	0.198047426206084	0.0446847164905319	0.1481520530239093	0.1968064228156159	0.0078761161224534	0.118753215017517	0.490131802158662	0.2710810938576089	0.1114728017591	0.0915724470694807	0.3281475832701477	0.048519588188542	0.0606906797451762	0.5722447802974355	0.3372266019289944	0.6682198209704189	0.0742399600522478	0.0212788166384099	0.7394685271814625	0.0691722889942352	0.3210322476774827	0.6975402269725266	0.5194314738685897	0.1407621778610877	0.5478076457073682	0.1872243703369887	0.4866045179414313	0.4772644916872877	0.4518086341607632	0.1725966298682029	0.3380056056928442	0.1585487093669235	0.3695310411213399	0.4117629429308556	0.2812238827837623	0.2976774552989396	0.6599598823381565	0.0638311673238738	0.0124206736886853	0.2092630321633732	0.1065945884392802	0.3555070188453446	0.3234383174433608	0.2934348834754625	0.7263070811234913	0.0912189309881754	0.730136863277624	0.4323889486675307	0.2329696167306489	0.0353716928012999	0.5430309867554932	0.095212675630822	0.062572666242195	0.7347776320869825	0.4656034560261717	0.3474642985899305	0.5405020954064246	0.2952682449462136	0.1708951801624691	0.4693854347761776	0.4329707230102606	0.2973933241262902	0.0501958376633959	0.264975386272563	0.0239189128046182	0.1193183347874362	0.4260403448508758	0.4084491071517098	0.5227594172175172	0.0985241591309602
YJL194W	CDC6	0.929741275350726	0.9189134282447315	0.4451719141764494	0.0232384965566168	0.4151022591156152	0.2300409550098097	2.8797408182106485	0.4965989511740387	0.4746576217513167	0.6354636974088055	0.4522141379081534	0.4798508684543425	0.0281003361788383	0.2293118650536221	0.3130087892244289	0.2755147651261782	0.6622568739967418	0.6125690898076344	0.0317057336670081	0.193328008938828	0.3046973771020744	0.0620928281841663	0.3862827672154596	0.6946947165020405	0.2009948811449438	0.0483510157770146	0.1838215653792483	0.0457972738687142	0.5336324478114789	0.568516907778192	0.5627227171625369	0.1110102450193428	0.1806622538235944	0.6876614537708368	0.2660311011209675	1.4524170318534009	0.1676174704012334	0.8801407889209747	0.4159628093372673	0.1226296038219101	0.1275962981682976	0.3089061117864347	0.1307779569544869	0.7871956106050417	1.3356727738603724	1.0346427781963916	0.1817490774185683	0.9692498166343996	0.2182830934466437	0.0179078205527032	0.4597850697208905	0.2290691068125876	1.4995295764990422	0.208799537474873	0.0367417621463914	0.4051603658682685	0.5475549285155394	0.8310077698866798	0.13486134683962	0.0648276369355742	0.1817490774185683	0.2334596528694144	0.2783599427081729	0.2843824020285921	0.3972245316042797	0.3370709687139608	0.117062254483212	0.6563746917707873	0.3292067316111411	0.5841737182481692	0.7378992590534317	0.5648207622182286	0.5852745920490552	0.0100691580585596	0.535840105961042	0.5321668857393482	0.6419645811281063	1.3936647208380593	0.1339830968296982	0.6331818398411495	0.0921917934866245	2.4211029691849992	1.145341075690081	0.094642244797789	0.425086480022216	0.0300911112672639	0.2991009062025682	0.7482023485772715	0.831493286406674	0.2054539132855772	0.2761904996360891	0.134763675753657	0.1446411650117549	0.1589615368522894	0.0350307143382231	2.1700469484828564	0.722888917140637
YPL160W	CDC60	1.141356694698492	0.0224837266726853	0.3551824340156591	0.129328858239659	0.3273768364239635	0.4333590059882062	0.7206249963828792	0.0478710439301464	0.1062842901068017	0.97461983227837	0.3412927665004308	0.3500218001694235	0.1123993958419862	0.0278712174808819	0.0276422195942669	1.0520485295362023	0.0341777117783244	0.828106014223529	0.3773136982262155	0.3177455176451591	0.0167155219811778	0.5341220696016742	0.4388317361454303	0.564295299986064	0.1774180070495408	0.0936107679387561	0.0464343029259493	0.2218487496163566	0.0366638408253066	0.0745799166112139	0.1427470738294713	0.1379000972890045	0.1313589530035495	0.4569048494311256	0.2064894549967988	0.9989272259298568	0.030551819742473	0.5320236487717227	0.5587443812511332	0.9218941845024982	0.1089808278596424	0.1322319070299347	1.0786802883627926	0.5412843246060435	0.4624767723849201	0.7534470275173821	0.6208641888385169	0.3211822371391366	0.1649920574855885	0.070686390987706	0.5661372060328373	0.2793124924785171	0.0303214044137489	0.0727134400907756	0.4934648536825601	0.347304953703937	0.7534470275173821	0.5719774398876987	0.1730230358738893	0.3990154392221607	0.4645587249909648	0.0009318858514428	0.4910181177354729	0.1316497427579039	0.5158938940434186	0.3158149867641562	0.7546663857781217	0.3144834747904346	0.3542101325306528	0.4353056452039023	0.4587542254631054	0.8214097111361434	0.094856185168036	0.2567501134005616	0.4961498358476617	0.6756208355547235	0.1620242394545772	0.1711074971952499	0.5975720399060065	0.4038213763807547	0.6401285594649764	0.2589543295644607	0.3954409788638622	0.1282334456476119	0.4524170318534009	0.372391018992245	0.5830756279491172	0.5847238063291904	0.3310443696783016	0.06333378859201	0.3604051288313874	0.3671898253064376	0.108796804771337	0.6632450302408079	0.2570088530459293	0.0971786210870675	0.1770949113258453
YDL017W	CDC7	0.5874847468541722	0.2231635268145342	0.7120543423591572	0.2882588209723931	0.0421523799751368	0.1833844294773161	0.0539902368626203	0.0849043603960866	0.0131223363338626	0.0912189309881754	0.0365859334823936	0.4121327126270149	0.57251228537636	0.453432925841549	0.162382420490883	0.2408773307443557	0.0133057850315414	0.6908123344497947	0.4040696298862185	0.4396192150228444	0.217928132673387	0.1118432021925577	0.4932418526599953	0.4493835307058416	0.0224083217793795	0.0085328667033142	0.3444466981678777	0.309928153398928	0.1037664870812791	0.1689889833265225	0.7139031935205198	0.2798577461369604	0.5341220696016742	0.2022479283882248	0.1165937093067874	0.0016500842653299	0.2051092806935708	0.0802570317894408	0.2228525675878847	0.0499547638398851	0.0032343139447674	0.2045355000817657	0.4264224781636105	0.2346871677677464	0.0953910306566974	0.1542375493513326	0.0552082272334546	0.1645734603621904	0.0473916019511104	0.3862827672154596	0.1022233762108038	0.1059543732294545	0.0440502467182226	0.0385378220799155	0.20961097808817	0.3235891403245099	0.1630073047453137	0.176879647637719	0.335983095046783	0.0266512883587828	0.129714812037025	0.1860138692870014	0.433164821105962	0.4798508684543425	0.3553446961068065	0.353401540820804	0.1167810667220758	0.0120524090334441	0.0393210404741619	0.4628923652222831	0.4833235065021042	0.146142357249309	0.0209029667820628	0.0903363976995073	0.0094100819119815	0.0537470481589799	0.4803582472100847	0.2806769123312311	0.1731297028231924	0.0799704160510041	0.1377034059442006	0.5493270448614576	0.7434166860264546	0.0232026917433803	0.1592714151971548	0.8458146977377776	0.3240419234917469	0.5549441005889184	0.5970054455896299	0.0319368848204666	0.2070658246658725	0.106137195577725	0.2165111836777806	0.3394113434197745	0.4304553102020718	0.0588828287709484	0.1607204448413721
YLR418C	CDC73	0.1824024794704608	0.0467531681986459	0.6128626312056995	0.0679982927692592	0.1416542585894777	0.0469126886712949	0.0161205979403327	0.2895121969704903	0.2412157564427746	0.15978837095621	0.0608554036166384	0.1057716278104301	0.2127550998809875	0.4761913641783302	0.0033786217985301	0.3759501351534671	0.0919262511476253	0.0685848941846978	0.5232369263166432	0.2049944639098475	0.0871740452664013	0.0700128049947417	0.2588243596452191	0.0625060877851502	0.3028238622454413	0.0989735998022456	0.7266885431435393	0.1180008640595011	0.1904319590870278	0.5462935437138978	0.1888805099386044	0.0047519432651368	0.4291068676136427	0.1682499382051059	0.4807164282463905	0.364032514612238	0.1669859223278895	0.0618669864646221	0.1259904133579805	0.2510964959260415	0.3492209618788737	0.1661452843070794	0.274166442149649	0.038224929788353	0.4214807808503256	0.3833301438879815	0.0196275048318201	0.3264647720735487	0.0691722889942352	0.0036673814380931	0.1330093419780267	0.0555336023990045	0.1242470897955292	0.0683333965527857	0.1180948366838867	0.1489585425442592	0.34019427942036	0.1631115395908646	0.051242040015853	0.106137195577725	0.0390859266101304	0.122534644931862	0.00410088120648	0.2047649213665003	0.3198341931745356	0.1268284845196348	0.0408917274733928	0.0889280641365313	0.011463834344811	0.1983864980374154	0.0615974351853143	0.2242422220943924	0.2849340622893717	0.1966937799717985	0.5944648791394433	0.2857628688040869	0.1165165947123294	0.0965521271353906	0.0903363976995073	0.0985437470961834	0.2672218559681116	0.1440421380451937	0.2064894549967988	0.1695876482855953	0.5307062526969477	0.0822136095205348	0.0389292547174129	0.2726881058000185	0.1861237755211457	0.2199434239087123	0.0906891958358082	0.1041303702042877	0.0442087772846493	0.0758571290264136	0.0635824067546457	0.0912189309881754	0.3364489929801495
YJR057W	CDC8	0.142249998712939	0.223882359224552	0.0639970868987296	0.4167815954023561	0.2147464738871978	0.1464432193894351	0.4321951969436375	0.5787108225466668	0.3308551310242524	0.6971835169057354	0.5503429388496057	0.1013182185636294	0.1708951801624691	0.1718514252795948	0.4325827868684291	0.0192530807359463	0.2056838203750666	0.3257061788991828	0.366190297864311	0.9267063609602916	0.1211127475079325	0.6524970367075857	0.5855502470769727	0.3579491685715248	0.0398701349884391	0.4685421442550939	0.3779970885826538	0.0104357441205915	0.2787679225239001	0.1128634352940878	0.3608979919240833	1.5601143340550083	0.289094002925752	0.072544157499701	0.0523715451568231	0.3594210774694986	0.2279783708305371	0.1232467863646484	0.2519194140074767	0.0007883885820376	0.3481022634228341	0.046992470885518	0.308177551840529	0.3752699557162291	0.2053390053653663	0.8195152938164805	0.3207324240674358	0.0260426064344736	0.2530156085579613	0.4273792850760745	0.2603865716962721	0.3366044034244289	0.3084688291699611	0.221610126268648	0.0313207549325507	0.4356960222925718	0.4441751396238915	0.3305842306821547	0.0329399639311698	0.0212036206410091	0.0692562674305219	0.2626093693206317	0.4218589214766557	0.2802671360952282	0.0238432583349723	0.2382667077065487	0.2435037416632166	0.2581750928448145	0.3319661128228257	0.1733431153493065	0.2460199392110502	0.169200370277351	0.5017974379548642	0.173663430900572	0.1971445267500948	0.1721706421127118	0.340306538381566	0.1687776992153726	0.0622580848383309	0.3475128316292135	0.3460322949707883	0.0800557273015476	0.4948052698142291	0.5326190523054302	0.5987074509629209	0.5465455277545632	0.3915427566072944	0.4449723761614974	0.6423227621644121	0.3147790137483541	0.0074388335059798	0.4610253213450526	0.1024046343444462	0.403162771168938	0.2716161040662039	0.3768018602389769	0.633303791448244
YDL164C	CDC9	0.3715478921852075	0.4015351821987658	0.196468581894726	0.3044086174625113	0.3419217231373741	0.7058264784092416	0.1382937474241843	0.0505174777313492	0.070229472516047	0.3897823387858135	0.0946780496110255	0.5368249011265629	0.0129367693904227	0.0911305969124303	0.0777371946547185	0.235425345535102	0.4804998765181927	0.1504747589635187	0.0882256062690229	0.0370535873128328	0.58998469001375	0.1860138692870014	0.6232636119689716	0.4921285619147375	0.1619663299374707	0.952884109260956	0.2476633200876477	0.1195068715743796	0.0606083412328617	0.1924348580185788	0.2841068344546871	0.2340729766288873	0.0450817313110345	0.4753347672893788	0.632381395741711	0.0767961444882412	0.0283295758156749	0.2406094218993408	0.611618041595615	0.5797979181878814	0.0153039057942097	0.0590468682372624	0.0983445130138576	0.1713199180759357	0.0200022520135014	0.4386350893311568	0.0415215963030224	0.5363322244067907	0.1576212798207108	0.0563481084177621	0.2388868627196854	0.0493125537681042	0.3049863288638335	0.2631340380427387	0.400633594825138	0.1024952917880286	0.1038574292828267	0.3238909433122656	0.5191947366144838	0.129714812037025	0.8632297814184811	0.1807708138746293	0.4347207367223542	0.0421523799751368	0.1359371810348464	1.3028238622454411	0.4604047527966393	0.3676904530067189	0.00627489449933	0.3595849312657839	0.2067199110817519	0.6012730313398054	0.298673380837211	0.578439473283292	0.524433001107083	0.5606347589008718	0.1310007719672437	0.5052215908985005	0.4138005833934386	0.124962629793567	0.1328148527307533	0.0734760293681957	0.0099958779635738	0.0354608907734501	0.5911004118397356	0.0170877637815474	0.0897196897404506	0.1169685049994364	0.1538291859156002	0.2794487417288591	0.3703702577726306	0.5442829175212638	0.0386943528013445	0.3889047986167546	0.0600324083316867	0.0387726393237564	0.0289414737427584
YLR245C	CDD1	0.7040116221037431	0.3264647720735487	0.0005732315392901	0.185464754936564	0.3071596168781623	0.4447729297828355	0.5203797154721626	0.1743047716253976	0.0828705976468784	1.3972245316042795	0.0526948012059143	0.0790237399282633	0.3355176963790236	0.3833301438879815	0.224602383399266	0.4781249069898265	0.0556963814421029	1.007584545462355	0.6609428200989105	1.2193497198081813	0.1766644905949714	0.0996936737195848	0.2129889057988303	0.5311925847543799	0.0898077372788979	0.3220832633583947	0.1310683578224809	0.0003581810363058	0.037131578600086	0.0268035922291507	0.735166610601032	0.3261611757788341	0.1859039908596211	0.3325816968832309	0.3903097152706594	0.1099021147598695	0.006129621214181	0.8026841966512199	0.0434242324279177	0.5304632907426932	0.3993745086778388	0.0263468407599822	0.2981040009039302	0.0293243482116216	0.1405641862999185	0.2485507999975102	0.5624611727511972	0.095212675630822	0.4218589214766557	0.1853550153322145	0.1793616454687532	0.2806769123312311	0.4514035086818486	0.1525046503986451	0.3950851455937281	0.0142666956890185	0.039477853793036	0.0900719870478674	0.2094949651365243	0.0313207549325507	0.2575267952443529	0.6348454845187868	0.3855862241922052	0.7198729711180816	0.400633594825138	0.1220601616748946	0.2902100831593999	0.029937650317998	0.3400375792628227	0.0397131799878502	0.0202272556357883	0.0800557273015476	0.1291360098875098	0.3997338752534976	0.1412575520244163	0.1065030713212715	0.128777828851204	0.5116864872535136	0.6652281135125073	0.5135890487567494	0.1937752741502478	0.1209235124365708	0.2988158425350291	0.0124585592942061	0.1086128596258917	0.1788208727903613	0.4903532115348077	0.3400375792628227	0.1626947502288342	0.381602637704479	0.0005732315392901	0.211471412448752	0.7780796496115907	0.6773206204326176	0.044922881827953	0.0393994400559081	0.404251229086817
YGL003C	CDH1	0.0075116833731141	0.2300409550098097	0.1700469484828564	0.2783599427081729	0.0358853955874871	0.0861250242686746	0.1360351164241224	0.1371138658329882	0.0159361893679377	0.0843822671872627	0.3078864697372041	0.1567985573735728	0.0086789462478815	0.0813491695816646	0.0090443602213983	0.378510337980861	0.0022254993636221	0.0613499504325423	0.002873753955686	0.0645783051048414	0.0139708043596349	0.2794487417288591	0.1456413830538299	0.0329399639311698	0.2725539607852369	0.0826464755803941	0.1459418982187927	0.1799030923434026	0.0657430802755727	0.2236426161978162	0.3013881767002866	0.250713688953788	0.0271845857459118	0.3590935552202627	0.0056940926984192	0.145341075690081	0.2364115383673999	0.1180455926788406	0.2877702189408291	0.3810857229655289	0.0773091917799244	0.0780799009119208	0.1242470897955292	0.0177586040997996	0.2207759755462133	0.2315028171987458	0.1407621778610877	0.005114066592966	0.3276812840227641	0.2122878653206941	0.0671616628016016	0.0988836744510797	0.3044086174625113	0.1774180070495408	0.0348754982958618	0.1766644905949714	0.1082452028996781	0.0837739506549239	0.334124485297512	0.215451497551613	0.1156581327237233	0.5287663522882537	0.0372876032045677	0.0346427781963916	0.138490706376269	0.0502762253511597	0.2225654073398772	0.5130844320718246	0.0108026398777369	0.2192310763210607	0.2561039378879561	0.1631115395908646	0.0526948012059143	0.1128634352940878	0.1640507806963769	0.0816947391100653	0.1439833672116486	0.167301581565459	0.1370156869059497	0.0963011805006135	0.1267326031897599	0.0221821856212356	0.4943580046028093	0.2463628245673419	0.0086789462478815	0.0043901216313591	0.0111698458537046	0.3819475896542292	0.2914691113683192	0.0344877007150423	0.3005290379791492	0.5627227171625369	0.3822928158106458	0.0847302595792021	0.3566449799580806	0.2106564915895323	0.0220314935718741
YBR029C	CDS1	0.555201155631583	0.5033920169155714	0.0004298527060622	0.2541711599676017	0.6612709610150906	0.1529117696990498	0.1326204505422326	0.2740318397986869	0.5452512622464809	0.0265751564483585	0.2061440000015961	0.6668876282635368	0.541035373907393	0.1097177009643579	0.2452635480499165	0.9165434661183972	0.0763690675712371	0.3012448688349693	0.8014652961240474	0.6119826015592826	0.1712136946482556	0.2935756368333311	0.2537856344368228	0.4540436048480569	0.2586944286100232	0.3325816968832309	0.2201811329906751	0.0365080401126389	0.1322319070299347	0.7510185338722213	0.144541269788335	0.2254439231430844	0.0984343267835714	0.1777413433210113	0.8276242676606502	0.1740908861338037	0.4449723761614974	0.4858030926964192	0.0840498431814102	0.2169829865290742	0.3663567261023712	0.4910181177354729	0.2657669317199369	0.3600768639012437	0.1502722906699198	0.8722064003133907	0.0088250749443821	0.1411584319779053	0.0959265356344145	0.0028016778652535	3.083860800866573	0.2838314416224388	0.3074502120592308	0.039477853793036	0.2201811329906751	0.1217757203492131	0.3546960111738029	0.0840345534121604	0.1945590983602625	0.5493270448614576	0.0843822671872627	0.5992762715837303	0.0030179420320113	0.5677222241494988	0.089895802671454	0.196468581894726	0.0775659428851875	1.0464343029259493	0.3244951792106443	0.2401298357544807	0.1255836753188752	0.3299714694067397	0.4481760383193505	0.2941391068856513	0.1824024794704608	0.1240564843582352	0.5359740433704849	0.4113934877984908	0.0702652773292835	0.4579127191888732	0.2965420442420257	0.1332039183620623	0.1559773905358659	0.008643141434645	0.0518871117748562	0.5508517783710878	0.1127705877294573	0.0459564435541692	0.7430202510542414	0.5526374263335461	0.001506349535604	0.192211856996014	0.4715008528987985	0.1431451439599103	0.0016500842653299	0.0334037060808429	0.9554615321487664
YMR213W	CEF1	0.0350307143382231	0.1850259627982988	0.05423356181916	0.2995288528444249	0.0283295758156749	0.3103669085956024	0.0690883267935094	0.1121212099787949	0.1372744854834811	0.0902482429276827	0.2344413870696735	0.0509198630857192	0.2223263900075349	0.00627489449933	0.0839476684500017	0.6576749756220615	0.6268877872307552	0.3718849465148173	0.0242216625428479	0.2690806551207685	0.6566993979406073	0.3039758376739288	0.0097028811692569	0.1125849521284676	0.1193183347874362	0.3773136982262155	0.069424273034901	0.4593724383531241	0.0222575512581975	0.2155691128487173	0.3011016082425759	1.1403662849604703	0.217928132673387	0.0238432583349723	0.1479506644360655	0.1969190948831576	0.1361330739032573	0.208077626894779	0.7657258533252169	0.2932941757204963	0.3589298866741752	0.1763419547599438	0.0588008322669941	0.0779941989911878	0.3238909433122656	0.0793674633192988	0.2665599224732515	0.0049691810263499	0.2223263900075349	0.1992919859482396	0.4732006377766931	0.0672452533093954	0.3193857734321641	0.3956190048888612	0.1935515839666246	0.0999640095402671	0.0660764477698947	0.0971786210870675	0.0850785310348372	0.0839476684500017	0.3866314581068555	0.2903497950737153	0.0137490180843729	0.1390821197430662	0.0636653111133784	0.2158044390435316	0.3532400029792901	0.1813140215525814	0.198047426206084	0.1530136091840761	0.3372266019289944	0.1965811663365499	0.1272122216613698	0.066994530037598	0.3529171074388375	0.0951235255777729	0.0246212804807059	0.2633966102888889	0.0048243437790835	0.0619935516934209	0.2435037416632166	0.0312438001202814	0.1603059427990234	0.1637016697626125	0.1437429341188543	0.298673380837211	0.1220601616748946	0.1717450717877193	0.1365251249178332	0.1407621778610877	0.0436541732918618	0.2397565701690598	0.1398719257928009	0.056022122677628	0.2044208348713558	0.0752606291046555	0.3422365433627607
YGL130W	CEG1	0.114072263451634	2.1393781287164044	1.8690169528188751	2.0926347251740784	2.066827461567793	0.1326204505422326	0.192992862055132	0.0338679439464302	2.120037168707781	0.1772564291415928	0.0024414767316391	1.8690169528188751	0.1665653999208838	0.3042643096087483	0.0975370238158075	2.2030472085857817	0.0877871463812978	0.0919262511476253	2.083860800866573	1.658979164235506	0.0408130580624535	0.0064928955824163	0.1478500051513633	0.092103261332225	0.1075108218632996	0.3835032730439129	0.1766644905949714	0.0609377889876343	2.1015895678270047	2.251351888160337	0.0221068330606399	0.2014501164926048	0.1165000609006234	0.1460421161682168	0.452620020631064	0.1807708138746293	2.214629081135597	0.2843770144453659	0.1483826985356295	0.1788208727903613	2.277680826882686	1.833440798557679	1.5627227171625369	1.8637527128265177	0.1987258348031391	0.2496945169239528	2.1595815148046915	1.9567560025017647	0.0982547178141364	2.1807708138746293	0.0373656365318648	0.0693402621086494	2.251351888160337	0.0517257539866715	0.006711006149604	0.0194028116396545	0.0840345534121604	0.2508412537900417	0.0258145704712911	0.0776515603289156	0.2316248614546854	0.1903209573019118	0.0336357629829193	0.3695310411213399	0.0105824652307382	0.0102157553534207	0.0587188512413794	0.1111027169630336	0.1885487763907858	0.0742399600522478	0.0611026066298037	0.5679869571548939	0.2201811329906751	0.1700469484828564	0.1948954565662357	0.0572458329318972	1.863394531790212	0.1572097237776839	0.0588008322669941	0.0278997231096127	0.1575183542409179	0.0475513571421353	0.1363290551709797	0.1583066378759063	0.0457177108966306	0.1221550168640677	0.0081678826647695	0.1485551105766478	2.238762760852316	2.1595815148046915	0.0588008322669941	0.0205274419148233	0.0738153882304746	0.1226296038219101	0.1068692555604222	0.0324767164398838	1.7742306334406743
YER061C	CEM1	0.1290396178147799	0.6058718246156838	0.8064808261993184	0.7604024340171054	0.7674710497933774	0.5225208594076718	0.1945590983602625	0.0850785310348372	0.1641194615042156	0.4356960222925718	0.1419520265009737	0.0715298452864261	0.66423543997883	0.0584730009761651	0.6055829689469685	0.2353022287428094	0.0056940926984192	0.0455586286670484	0.3651930655503621	0.4296842589886123	0.1186590998406611	0.0986140100637111	1.0643291163353177	0.0890159513131751	0.1767720557922776	0.2975353664765028	0.181531495008254	0.1878860685075083	0.6662230612143434	0.0458768514194458	0.0200772402692179	0.5420320340852607	0.3178943760808592	0.8204614695325709	0.6438968649456682	0.1705768991061544	0.828106014223529	0.1928496250875064	0.1487860368343234	0.1260620259365752	0.2637907665542474	0.0918377731027222	0.0415215963030224	0.0849914369842288	0.4599915325162707	0.967917623927518	0.9171347452865212	0.8138811242212491	0.4497867753791045	0.654108520864165	0.0379904084172126	0.3500218001694235	0.289094002925752	0.3880290280398806	0.4734135794244518	1.0488315186642048	0.3680245257015793	0.1978215253001307	0.3226849877108417	0.5061392763575521	0.4134293915059674	0.1160321215364179	0.0191782346380615	0.6247700112659866	0.1464432193894351	0.3752699557162291	0.401354714927562	0.6845332687078942	0.0348754982958618	0.3302777419736666	0.0951235255777729	0.4732006377766931	0.0761130228658331	0.5679869571548939	0.3125673582375134	0.204077020776157	0.5710850712294273	0.4368692633894504	0.625374037068366	0.0550223830450407	0.4262313694776209	0.0985241591309602	0.3522720356798343	0.0116486515743701	0.3641981178485265	0.1975957418368166	0.4766202970348301	0.7645464967760609	0.6457933504130793	0.3728976818712972	0.0546394066126452	0.3093438351380233	0.0367417621463914	0.1141653897480998	0.1396743395828856	0.0719521875174189	0.4136149477924489
YMR168C	CEP3	0.1658304640816927	0.5490734422370815	0.142249998712939	0.1240564843582352	0.0122733303515967	0.0947671082562475	0.2152163624717471	0.1484543111142242	0.2891975513888285	0.0539902368626203	0.1173436244197811	0.3238909433122656	0.0315517012192496	0.1657255747002137	0.5333878437600097	0.0997837669637422	0.4695965135078679	0.328138355963115	0.0116844563876066	0.4102870044435214	0.4542473554883899	0.1426476132812517	0.2052241278400561	0.2774094776193108	0.0091174799255702	0.1375068036402984	0.1066861248463855	0.1213020650706093	0.2516074306695648	0.1130491899940553	0.423754579143329	0.0386160803884259	0.2006537675141828	0.3961535212417542	0.2412515612560111	0.1247239696961988	0.0934331423813095	0.0604651042652362	0.1818951563141575	0.0899838859253616	0.108796804771337	0.0155264877493186	0.0838608008665731	0.1188473505943252	0.0015782109541353	0.4941345446123359	0.0121260369868125	0.3605693543889892	0.4499885382082405	0.2247225035720421	0.7983034918587992	0.0491521495255038	0.0264990378815341	0.2204189722528644	0.0965521271353906	0.4721374928592312	0.0448434788691609	0.245641578958947	0.1253924824996293	0.31051325888575	0.6838411658014145	0.4635165011120796	0.067328859909308	0.9828014459584576	0.0987038795895163	0.0179078205527032	0.3957971039202288	0.1240564843582352	0.3187885997637809	0.0892797196066781	0.2430022468246937	0.3405078494570173	0.2623472724617999	0.833440798557679	0.3184903205749245	0.3963318396519386	0.3703482179929689	0.2299193549860829	0.0318598207652729	0.142814865823103	0.0100691580585596	0.3315049967130723	0.3367598695015865	0.123734928148417	0.2743010862313051	0.0208278358274762	0.1724900937504352	0.0088250749443821	0.0408130580624535	0.2231635268145342	0.3184903205749245	0.1783887389418685	0.1162192367835617	0.3202830763999276	0.1355456601772253	0.1147245672698606	0.1485551105766478
YPL228W	CET1	0.3235891403245099	1.925498308771324	1.5760049291707423	1.5473023582950431	1.6367027695243537	0.1947833082165089	0.3048418289517025	0.7255451607843773	1.7072480389968248	0.5447847020737964	0.702926337535871	1.5706432007986342	0.3548580915943828	0.4710769441468376	0.4356960222925718	1.6859207921945356	0.4321951969436375	0.6705610367853212	1.621462802967617	1.167933589169457	0.150879978943375	0.4672802707806869	0.289094002925752	0.7240253185266852	0.292170151846455	0.2637907665542474	0.7637145147555189	0.5518712494540225	1.72213296484898	1.4647674702398303	0.4583425718949354	0.0723749408671672	0.3651930655503621	0.3508241179329934	0.4507965281750739	0.72213296484898	2.1807708138746293	0.6650848765448818	0.4605398978900781	0.1076025516095278	2.011978793560448	1.4423866903624734	1.071867686207316	1.3866314581068555	0.7558891772435623	1.073560844226761	1.6964709745278437	1.4950290752723658	0.6515330086049689	1.0944109831998814	0.1884382548271652	0.578168293454373	1.62749476773753	0.2348101102970607	0.0297075605208791	0.5485666808238023	0.7091124548564691	0.1100866068959929	0.6181805892682952	0.2918895998458048	0.1907651347703445	0.7462019098404307	0.4384385315174812	0.0838608008665731	0.3707063990292747	0.1041303702042877	0.1586518794545695	0.0622580848383309	0.2714822897123787	0.2729565201978725	0.2334596528694144	0.1230096471468868	0.2969674756052574	0.636082791571952	0.060443711025468	0.1034937746817976	1.2535559238886314	0.6271911714428153	0.0384595778707312	0.1679255864061342	0.8980354412536107	0.6442123713030994	0.2955509887595231	0.5616416784346501	0.035341312943919	0.0093369129316212	0.5967224253893866	0.8073989966933288	1.6336116925472115	1.621462802967617	0.2066046677529867	0.2243622426787967	0.2324801329009762	0.6524970367075857	0.3843699555943685	0.4536363901141409	0.7683102664446682
YOR112W	CEX1	0.6682198209704189	0.008313839474042	0.1698351491702441	0.1881068587928451	0.0643291163353176	0.2012224391705341	0.3373822909365418	0.1085209162611144	0.5024443073433495	0.0277948714348204	0.4018963418718897	0.0913072830344372	0.176879647637719	0.5082111861113536	0.1289432471316143	0.1656207106451579	0.2193497198081813	0.233950242565077	0.3503425494320855	0.168144462920579	0.2706802682805613	0.3594210774694986	0.2028186926731674	0.4427834875411984	0.1105481804136712	0.1482527823487038	0.4877037199504008	0.1671963363251758	0.09458900922488	0.0859504335198293	0.0889280641365313	0.093877342565174	0.4298768934925041	0.2656349072526174	0.5961569377028466	0.0964627017295556	0.2249628436345694	0.2499331892424687	0.0954086230659698	0.0044624618467179	0.6596327301705931	0.0724595409418289	0.2090312229868511	0.0174603249109432	0.2069504895219456	0.1796864325824096	0.0481909662148924	0.7069190437198145	0.0260426064344736	0.1464432193894351	0.2254439231430844	0.0030179420320113	0.0779941989911878	0.0925461026899623	0.1117505724637424	0.0387726393237564	0.0281767359471598	0.1584455637823265	0.174732858877312	0.1505760285178783	0.1882172960424939	0.003306461877802	0.2553297942214714	0.313303326015578	1.5498346948104378	0.2623472724617999	0.083687117808108	0.223882359224552	0.0446053570600866	0.041364043432837	0.1778491755951603	0.2300409550098097	0.0194028116396545	0.1631115395908646	0.1536251481002879	0.093877342565174	0.3285430321085574	0.176879647637719	0.1310683578224809	0.960232873128512	0.7305217055552684	0.4465712531883987	0.1111027169630336	0.47808910217659	0.0064928955824163	0.2934348834754625	0.0158234412527877	0.1031304243306276	0.1339830968296982	0.0331717731076919	0.1131420971463836	0.1585487093669235	0.00410088120648	0.034565232533851	0.3273768364239635	0.0953910306566974	0.4579313081502785
YIL003W	CFD1	0.0869115523711916	0.2427517163984189	0.6797115516568781	0.0112433243213363	0.4473729045132075	0.9364936930727868	0.40625384814608	0.7305217055552684	0.1000183540749213	0.7278349436734501	0.6531409130032908	0.1439423804975161	0.5133178609846754	0.4677004880189899	0.6841870793855347	0.0393994400559081	0.8727402596085239	0.6746041488276635	0.0230874376048668	0.1794698808542114	0.6929256937631938	0.4269963093176558	0.3840230749993272	0.8770349248347231	0.7187473692389958	0.7546663857781217	0.0600324083316867	0.964604911588636	0.1273082089491741	0.3057095504829292	0.8695469034421732	0.40625384814608	0.0757718645749956	0.3285959094543265	0.0752606291046555	0.8310077698866798	0.0902482429276827	0.8558308592852741	0.297037766142417	0.1534212060998729	0.1121212099787949	0.0685848941846978	0.1831660264141752	0.1304877501398769	0.4894682504911465	0.1113802509900971	0.4624767723849201	0.366190297864311	0.7359456143648817	0.681427454647261	0.3959752760178676	0.8349071853708656	0.4022578021357046	0.9925456411693504	0.7109487978964664	0.6950493873930492	0.5992762715837303	0.5950281664841723	0.7871956106050417	0.8290711134693631	0.302249018373423	0.5998458381990099	0.7375078264159343	0.0990635437772802	0.5741207852961905	0.2651072103688561	0.7043739871492991	0.0125680670319985	0.7474010670180435	0.2593444728593641	0.8019188674257482	0.6032790140374042	0.9773299470441916	0.8606245277635756	0.3208823099988298	0.4126879581514897	0.1666277412915837	0.7309068891564854	0.6957595992960566	0.4505689080602808	0.4091833329933743	0.3700343764860485	0.9218941845024982	0.451165282759423	0.1247239696961988	0.6648969701629501	0.7422284650885187	0.3143357806955227	0.1207343597846684	0.2640537362758168	0.5730477903540767	0.6012730313398054	0.4610253213450526	0.8570032305778494	0.5435313260756991	0.6442123713030994	0.0127155104154903
YDR301W	CFT1	0.0966415709585679	0.1118432021925577	0.2676195008747899	0.0887523431218322	0.1580332262418307	0.0999640095402671	0.0439710031303914	0.0432584607524999	0.1903961542737913	0.1886593260876798	0.0721212394782546	0.1754830284341784	0.0779085139791901	0.1592714151971548	0.2262870967190773	0.1482527823487038	0.2296762570329664	0.1961310035785426	0.0856886789271325	0.0781656197480624	0.3057095504829292	0.0742399600522478	0.0237676170421043	0.1070524635285066	0.0450817313110345	0.1455412575244175	0.0593751331674061	0.1722770998854974	0.0284060159253329	0.0639141191877308	0.3070143921712738	0.2135739718739815	0.3569706601247513	0.1722770998854974	0.0458768514194458	0.0043901216313591	0.3131560326507938	0.1542986381846547	0.1614790250735822	0.0409704111373283	0.2653709786623595	0.1093491081292445	0.3062889961751631	0.317299248229042	0.059293043670535	0.3838497385444608	0.1179069117645101	0.3229861628143839	0.0022974798861876	0.2451376108352012	0.3355176963790236	0.2193497198081813	0.0943219975460705	0.0246003967448422	0.0810038748054524	0.1319407273462793	0.2299193549860829	0.1632157994597856	0.0131581411470991	0.2828689396064017	0.2925913199563044	0.4018963418718897	0.0037396013570925	0.037131578600086	0.2255642763326877	0.0269559495301003	0.2944211162993935	0.1398719257928009	0.241751037425963	0.0999640095402671	0.4082657444798268	0.6570243470630648	0.0153039057942097	0.6357731341742321	0.3501821451894851	0.0469126886712949	0.3251964381049603	0.1668807535461907	0.0005015362057547	0.1901131365443991	0.2783599427081729	0.0487513979219973	0.3302777419736666	0.0037037965438559	0.2007674422908829	0.3559943513990835	0.1286542633246314	0.0008601312900395	0.2315028171987458	0.0091906119425657	0.0134534791264533	0.0140447582945775	0.2517352583325638	0.1927695743988491	0.2672218559681116	0.0711922669702427	0.005839220346187
YLR115W	CFT2	0.1485551105766478	0.8134148928486105	0.112028520941648	0.8305227955404666	0.6480164348821318	0.1661452843070794	0.0380685681370138	0.1203563014522823	0.2275795952632822	0.1619663299374707	0.0569191729075435	0.292450885199413	0.0493125537681042	0.0550456310196856	0.0887523431218322	0.5208546138047794	0.3033994680048555	0.2882588209723931	0.8398312118365512	0.8092411817753349	0.4467715273362427	0.2542997445671804	0.2676195008747899	0.117062254483212	0.2146290811355968	0.0866492180340681	0.2243622426787967	0.1406631707976466	0.8252235181424967	0.5858260771795463	0.0310899313916914	0.1333985819609751	0.00179386658146	0.3207324240674358	0.4316144598632498	0.1204507851863443	0.6081896125421435	0.6285680427191194	0.7801612119040886	0.2296762570329664	0.6464273570686019	0.5261130592251049	0.0527756528270919	0.3012448688349693	0.1669859223278895	0.14805134705664	0.3876792136980493	0.05423356181916	0.1309715359556427	0.7542595525100544	0.1419520265009737	0.4004535017344781	0.6862683668284562	0.096015850695275	0.1102711774393161	0.1118432021925577	0.3696987547677199	0.2174553024885179	0.2759200796510739	0.4536363901141409	0.2684158846222226	0.0130105474389998	0.1863436714660475	0.3476237019618442	0.1905429892504613	0.8106279668235272	0.1572097237776839	1.3100743558853796	0.042784081151098	0.2845202514129914	0.0777371946547185	0.3713794630646543	0.125774952345488	0.2993861571040566	0.2383906678848992	0.0530992099155565	0.6314093708125359	0.3581124678710248	0.2038479624998013	0.2941323370010695	0.1510827308060225	0.4622691250073552	0.1548508153726118	0.5044987922980813	0.3378496931146473	0.4164078479766191	0.272419857192415	0.2004265071835638	0.2694800063966349	0.6413810318021245	0.1078778571540266	0.4147299534932402	0.0308592304662647	0.1678281906780037	0.3184903205749245	0.0221068330606399	0.6314609549551315
YML036W	CGI121	0.2359181620213495	0.2184014782046084	0.0442880642738066	0.0463546231748952	0.0349530993828017	0.1612391293433739	0.1299079176346498	0.2099592030021115	0.2941033020724148	0.526594271996669	0.423754579143329	0.3885542784347704	0.2149813546294852	0.3065790091955582	0.2258050828162088	0.3362936381289478	0.1721706421127118	0.5425312231998793	1.028482469491573	0.991842330113776	0.1537271550254555	0.102313995821337	0.0706021355830563	0.8014652961240474	0.0078032051037468	0.2411267819183034	0.1923233431940083	0.1892124970730559	0.2909090926164408	0.1862337095761317	0.044129504767882	0.3316586476900518	0.1122139188022663	0.2023620212515902	0.6496113484700974	0.0550456310196856	0.104494558470412	0.0070043192089221	0.3092722225594286	0.4024386451455646	0.7767928502052746	0.1498676370353306	0.0843822671872627	0.2197058448645474	0.1664603329113223	0.3311978577456012	0.041600394177121	0.3433402148129083	0.0724595409418289	0.3263129473973292	0.0523715451568231	0.4115781760776524	0.2306494663632561	0.6803970995212554	0.0797975004689059	0.277680826882686	0.1961310035785426	0.0460360502782313	0.4113934877984908	0.23419574538784	0.333506712103865	0.6038538579094226	0.2388868627196854	0.047152079296687	0.2476633200876477	0.0495532712700099	0.0072931704216347	0.2101915081597787	0.2712147846334543	0.0695083002155643	0.3397243484653258	0.0075116833731141	0.5885940564787626	0.1730230358738893	0.1414558600104665	0.0793674633192988	0.0468737244681061	0.4347207367223542	0.0779085139791901	0.0305831647596503	0.2149813546294852	0.0522100073153088	0.3854122628512439	0.0919789424084398	0.277680826882686	0.4068016234744114	0.4020770343986917	0.3620501856540263	0.3771430185298143	0.1491603991511478	0.1647827084904989	0.3044086174625113	0.09458900922488	0.4670703145368571	0.4372610491461999	0.3556694022766264	0.0683333965527857
YGL029W	CGR1	1.0261946969567437	0.7007638709174788	0.3783391874439057	0.8700775015312687	0.9587049712860428	0.7305217055552684	0.9766508312187048	1.245011710129318	0.715724144343985	0.8073989966933288	0.7450060546142501	0.305564809777739	0.509597971159546	1.3310443696783016	0.7657974659038116	0.0597036464069002	0.9060358290018912	1.0710235761614006	0.1234851694564147	0.3074502120592308	1.0804002687570664	1.4463710713540625	0.2808135903754443	0.7759370972546913	0.9786913728672416	0.5015701181475789	0.9171347452865212	0.5858260771795463	1.0701811035753803	1.428722366055191	0.7367260179565531	0.784135646890936	1.1463429088492263	0.5830756279491172	1.4710769441468377	1.36953104112134	0.4919062458198375	1.119929736553392	0.8917795956343082	1.2552009043312533	0.7608150653848718	1.0536660155098216	0.0458768514194458	0.7011235351052427	1.036975610028863	0.9248955404831628	0.9433527578283932	0.157106895676836	0.8092411817753349	1.1689889833265226	0.7542595525100544	1.62749476773753	0.8358875345047663	0.6143333216795592	1.1668807535461907	1.2158044390435316	0.9352581460604794	1.1463429088492263	0.7916047295100967	1.073560844226761	0.535840105961042	0.9587049712860428	1.0979854435581795	0.6336116925472117	0.1614467767209388	0.3058543394430648	0.7014834973984594	1.1658304640816928	1.5227594172175172	1.08647441646926	1.0440502467182229	1.8637527128265177	1.268283052542306	0.5182490759645142	0.6786852546485838	0.5849991118736888	0.4919928108356131	0.8606245277635756	1.0601968826687798	1.583743865542107	1.2362881417244609	1.0440502467182229	1.024676183235202	1.1334601416772134	0.1598918359911016	1.103402908590473	1.5653468609886856	1.198499580835061	0.00179386658146	0.7687304836829711	0.934641688211193	1.0552895481740352	0.8001074175340466	1.1210181196653304	1.2265283044353046	1.0569191729075436	1.298530965855806
YCL064C	CHA1	0.6873127628794409	1.269613205134653	0.0126417824665985	0.4091833329933743	0.5307062526969477	0.7478015230002235	0.1242470897955292	0.0389292547174129	1.1928453990636476	0.53929670337053	0.1592714151971548	0.0118316000386511	1.164782708490499	0.9183197241442	0.0978060200968777	0.0558592215197153	0.9458740681430412	0.2090312229868511	0.1515900249670827	0.0390075835988414	0.2680175102033062	0.2099592030021115	0.7924919504149903	0.2121711351810575	0.196468581894726	0.1069608498836349	0.5258726526416599	0.3347431385102508	0.0012190227094417	0.4433793638961512	0.34019427942036	0.2783599427081729	0.582527622221007	0.784135646890936	0.8403266990345113	0.0773947586173413	0.0136012234659981	0.5586727568621024	0.7335411699538157	0.8339290442323781	0.4530262830385223	0.7414381200443669	0.1992919859482396	1.0891038562789448	0.1758049267678059	0.1493623496230052	1.0424681157083482	0.3641981178485265	0.3474642985899305	0.2258050828162088	0.0653267304383899	0.1739839828761802	0.4903532115348077	0.0070019907379794	0.2097270220386007	0.0143407000313469	0.6155134704544158	0.6175864790772811	0.510757017702582	0.0390859266101304	1.3466681581618358	0.4899105056025856	0.3797102840267738	0.8028274336188455	0.5616774832478866	0.921296394343554	0.0390859266101304	0.4633083561371376	0.0266512883587828	0.4645587249909648	0.4467715273362427	0.5902633518660463	0.6685535086410055	0.1406631707976466	0.8748822835903196	0.3620501856540263	0.4004555815914177	0.0242216625428479	0.1969190948831576	0.2860248984841287	0.6695561127382414	0.1086128596258917	0.4268049480094689	0.0252471469201114	0.8813724838064796	0.1397731214511388	0.2425013304117182	0.0136012234659981	0.7885136525329552	0.498851520964112	0.263002811426873	0.2440058162646878	0.1416542585894777	0.0469126886712949	0.1343732109200694	0.0039563331998522	0.8438110287539256
YLR098C	CHA4	0.4366735029705837	0.1800114627698921	0.2025902969372155	0.5953100843661288	0.2827316132868689	0.047152079296687	0.0978957225617023	0.0871740452664013	0.1893981580891486	3.782830805202592	0.0786802883627926	0.247283526025924	0.2415012275358981	0.3352077074423056	0.0077303063235669	0.1456413830538299	0.1106405540143393	0.1101788823625895	0.5015701181475789	0.4281462512478633	0.4516060241818596	0.0842953126405907	0.2334596528694144	0.3735741531636822	0.0979854435581795	0.5803424881424983	0.0232384965566168	0.1099021147598695	0.5027079089002844	0.1786047521181215	0.3356727738603724	0.0659930819030671	0.0209029667820628	0.7194974462508421	0.5187216488967836	0.3710428006587229	0.5319231055017357	0.1963253449271005	1.0881539936904283	0.0075116833731141	0.1683554391121964	0.2528874035439226	0.1356435073066024	0.1789289734709203	0.1970317961895911	0.0302446264621827	0.1501710919086782	0.0772236417979868	0.1833844294773161	0.2686816707271542	0.1005051865347845	0.5730477903540767	0.2293118650536221	0.4583425718949354	0.1650967698385739	0.0450022993068071	0.7328379482824494	0.1252969176446057	0.1288468978285228	0.2458937824979181	0.2284628042125041	0.0554522357511029	0.1510827308060225	0.5541738470936566	0.1781728331547207	0.0546394066126452	0.1727031921265962	0.1008663462079089	0.1270203107073393	0.2428769635461951	0.132037765550661	0.130004502641587	0.0813491695816646	0.2664276567551886	0.1360351164241224	0.1191298798129438	0.4989452593045924	0.3059991766903311	0.0517257539866715	0.1952514542421859	0.3477831638626272	0.0242973829653054	0.5869311527933583	0.038502017266679	0.5170698884849814	0.0079490393837953	0.4768349224317871	0.3857602552431829	0.7116855147515091	0.2312588315283381	0.1354478350879722	0.1144448885125917	0.2060289093736793	0.2710810938576089	0.1477493691917186	0.3715478921852075	0.0046071784364953
YGL206C	CHC1	0.00627489449933	0.433164821105962	0.1439423804975161	0.7729551714904317	0.5855502470769727	0.6175864790772811	0.6492918968323744	0.61610474962254	0.3988002109476225	0.9321845700195251	0.853411879488299	0.5093665325812453	0.89634008003011	0.7858815567072108	0.5363322244067907	0.2308931098377544	0.204077020776157	1.115377852312638	1.0480309756137447	0.5246726118617975	0.8023729129264918	1.0643291163353177	0.0276422195942669	0.9477747034824756	0.1989522067039657	0.174732858877312	0.011463834344811	0.3668563938260258	0.5015701181475789	0.1761270638689174	0.8001074175340466	0.0797114589665137	0.3313514000777302	0.7746566211961654	0.5869311527933583	0.6658911586518359	0.3263129473973292	1.0207597298144373	0.829966749579905	0.1439423804975161	0.5412843246060435	0.6348454845187868	0.0203022827555918	0.3051308768704612	0.5047634743139291	1.2326024521474976	0.0912189309881754	0.3189378162166845	0.8706087486701763	0.2817715429848402	0.5133178609846754	1.0179078205527032	0.4706534487628131	0.6554020273509931	0.6317675518488417	0.5624611727511972	0.7394685271814625	0.1065030713212715	0.6357731341742321	0.6612709610150906	0.1905429892504613	0.4154748841765729	1.0090443602213983	0.8901797713252915	0.1495643940471671	0.1932162645713253	0.013822934258818	0.0472319055044119	0.7263070811234913	0.3646953067773597	0.631154574355544	0.069844571608209	0.2184014782046084	0.8019188674257482	0.122819583913261	0.1988390060042753	0.2492091073875713	0.8051071999137442	0.2167470210345961	0.2191572513561315	0.6550782893696185	0.9982135125697168	0.7482023485772715	0.7378634542401952	0.0823867041748402	0.5741207852961905	0.9692498166343996	0.7438134832051797	0.0197773649029771	0.7072838438100613	0.4252770854595105	0.5024801121565861	0.5749272748165404	0.9477747034824756	0.6175864790772811	0.9089292073381304	0.1463429088492263
YER164W	CHD1	0.2835562233103745	0.2626093693206317	0.1750542014608989	0.2127550998809875	0.0308592304662647	0.3605693543889892	0.2338275431768042	0.1889911441213203	0.3006363049780791	0.0710235761614006	0.0918377731027222	0.1776335378142142	0.1833844294773161	0.2471570017768418	0.0264229326536336	0.4796347477821028	0.4218589214766557	0.3192364030155916	0.1511841422441722	0.1190356829831844	0.0577362841211228	0.5733157906599611	0.1481520530239093	0.0478710439301464	0.0162692525650607	0.4672802707806869	0.3742516797939244	0.5450358119286691	0.0497941222690121	0.2677521301266692	0.0618450610488525	0.1569013124862972	0.0119051905635925	0.1663552913140265	0.5687821257906505	0.1488576494129181	0.3167049347843926	0.0951586070203318	0.0718805749388242	0.2382667077065487	0.1483535350418603	0.1919889704209891	0.5765447607901595	0.0786802883627926	0.1136999578292594	0.0401056738978935	0.2849340622893717	0.4231850125280489	0.0641630698863808	0.1363290551709797	0.0450817313110345	0.11743745492288	0.1793616454687532	0.0773947586173413	0.0001432369676255	0.0344101827350233	0.1633200843640931	0.0318598207652729	0.169200370277351	0.0595393587250079	0.3848907965305543	0.1766644905949714	0.1828386276184939	0.7172510904741434	0.0421523799751368	0.1538291859156002	0.4306482870912291	0.7604024340171054	0.0867366452073685	0.034565232533851	0.2756498279423511	0.2655029229082184	0.1341781100713688	0.1083370879062415	0.5995609615197872	0.155362532742882	0.004973304575921	0.0323224103512456	0.3035434887264219	0.0844745076900244	0.2182830934466437	0.2751098285169782	0.0446847164905319	0.2194325909027479	0.3049863288638335	0.0549643557351027	0.3241929561769425	0.513551415430693	0.6612709610150906	0.1351544919617207	0.0857759129300173	0.2885370365372592	0.0896316600488744	0.2108891701281297	0.0574909892928547	0.0284060159253329	0.3235891403245099
YBR274W	CHK1	0.0048243437790835	0.0239945804556334	0.2580453558813693	0.3398809356247301	0.1200729735210175	0.0387726393237564	0.1883277613825025	0.0904245703689614	0.0960693793148133	0.251863123630677	0.0448434788691609	0.2330920739376929	0.0450817313110345	0.2418759962764589	0.2223263900075349	0.730136863277624	0.1881068587928451	0.263002811426873	0.009556456865138	0.0910422807998934	0.0829064024601149	0.251863123630677	0.0750903509288205	0.2669569614909126	0.2534004508356058	0.1056802839291592	0.0756013858752977	0.0721212394782546	0.1746257974982654	0.0040286011893533	0.114072263451634	0.1183768766214341	0.180336736395311	0.150981343042774	0.3052754730036109	0.5227594172175172	0.0268797641984597	0.2548000022822614	0.1316751033809855	0.140267368098204	0.5299777742226985	0.0078032051037468	0.4833235065021042	0.1883277613825025	0.5432810843621185	0.0723749408671672	0.0071475561765477	0.0136012234659981	0.2344413870696735	0.1797947489520703	0.2900704161757543	0.0961051841280498	0.3048418289517025	0.6712322803221977	0.2150988426545228	0.0575727388426305	0.2035046014473369	0.1503735130178674	0.0096296628462475	0.1487567797151232	0.4643500800280744	0.7083800862480008	0.0124206736886853	0.7367260179565531	0.0465937062978629	0.0905127609433131	0.1220601616748946	0.5754657677335202	0.2588243596452191	0.1072357488158455	0.0797975004689059	0.3698665332059292	0.2161576675964753	0.1046767671921546	0.9446115832949662	0.0376779101256916	0.0124310698466172	0.2951269420388653	0.0421523799751368	0.2932865831176103	0.1236755242619622	0.0288649393374313	0.241751037425963	0.1544060703390437	0.2966838083960192	0.292450885199413	0.2253236032969336	0.1576212798207108	0.1633200843640931	0.0901601060462229	0.272419857192415	0.0187294287263632	0.0194776964543765	0.0773091917799244	0.1484543111142242	0.2809503114475333	0.2092630321633732
YPL008W	CHL1	0.2934348834754625	0.15978837095621	0.1399707526181002	0.1599953256810717	0.0318598207652729	0.1434439361849078	0.0923689119564135	0.1142585360180339	0.4678749443969354	0.0436541732918618	0.0846432353364692	0.0257385850836593	0.284796081515565	0.4047964827452603	0.0516450975685915	0.3481022634228341	0.1642597770824618	0.2763257727977195	0.1795781432209451	0.5368249011265629	0.0906009694298362	0.0019376965155131	0.035341312943919	0.4449723761614974	0.1735566327980042	0.0201522414751558	0.344763354749098	0.1688833284222419	0.4774794357559679	0.0238432583349723	0.2467776500433869	0.2747052691193925	0.3208823099988298	0.0778228458692558	0.132037765550661	0.0178332059177113	0.2575267952443529	0.1330606813944368	0.2488600918274026	0.2669569614909126	0.4123177156039994	0.3650270825627109	0.075942410220974	0.0376779101256916	0.3791956154120437	0.0577362841211228	0.0224083217793795	0.0074388335059798	0.081954096825688	0.2280994285266251	0.7785094314199492	0.1156581327237233	0.0886645092693934	0.0873491287123942	0.0964627017295556	0.1902099838806092	0.0343326785888549	0.3376938364892878	0.1224397068001246	0.003306461877802	0.4095509119250957	0.3840230749993272	0.1548508153726118	0.346191173509931	0.4575204334915308	0.074155012476055	0.1275962981682976	0.0825598678461547	0.0750903509288205	0.0020815740990394	0.1795781432209451	0.0704336737958768	0.2588243596452191	0.289233356202065	0.198047426206084	0.0320910539672412	0.0954790579016076	0.2877029239596584	0.277952345792376	0.3119904615205988	0.0453201145291157	0.0104357441205915	0.1424487604930235	0.0285996121995166	0.3325816968832309	0.0055490135315769	0.0861250242686746	0.0473916019511104	0.2477899919514312	0.1157515997383753	0.17195780482254	0.0055490135315769	0.0487513979219973	0.2070658246658725	0.0167899448212027	0.391719191499789	0.0032343139447674
YDR254W	CHL4	0.2132228376557674	0.1017705615707798	0.1738771059267287	0.198047426206084	0.3115390941436531	0.6268877872307552	0.4431806475889077	0.0963732947334801	0.8963042752168735	0.2934348834754625	0.2718838565296191	0.0931668401868215	0.568516907778192	0.1833844294773161	0.0101424505204503	0.1703648412494494	0.0731369354747997	0.1237707329616535	0.5588159938297279	0.0481109635469119	0.5549441005889184	0.2463986293805784	0.1801198602450342	0.1412575520244163	0.2334596528694144	0.1644688740927136	0.2631340380427387	0.0153039057942097	0.2132228376557674	0.030628652026071	0.1236755242619622	0.3006721097913156	0.0746649473470517	0.048911654190201	0.2198246181407981	0.4040696298862185	0.0434958450065123	0.4287713373146031	0.0800702244648636	0.138490706376269	0.7183728159756733	0.0720367052722643	0.0358076277509638	0.6712322803221977	0.378510337980861	0.0757718645749956	0.2440058162646878	0.34019427942036	0.0417580328292706	0.2462723626310619	0.6712322803221977	0.2226849653535443	0.0638311673238738	0.127116255583882	0.4857271550533353	0.0846432353364692	0.1334959464904499	0.4188429754541003	0.1038574292828267	0.4119477884249858	0.0425470855207126	0.3031115697630206	0.1693061023489392	0.2291904689712374	0.0372095838956534	0.2054539132855772	0.0637482313011057	0.3505030129409876	0.1006857288287599	0.1722770998854974	0.0197773649029771	0.5714432522657331	0.1065945884392802	0.0281767359471598	0.749407049715642	0.0302446264621827	0.3024656812091355	0.0166411118924316	0.0315517012192496	0.2777941818545759	0.5902633518660463	0.3028238622454413	0.2301625890903986	0.0197415600897405	0.2051092806935708	0.3214823715546089	0.0537470481589799	0.4258494042094605	0.5420320340852607	0.2311368900753669	0.2989583509799183	0.2258050828162088	0.3342790660010135	0.3678574572317736	0.0320910539672412	0.0815219199745165	0.61610474962254
YJL049W	CHM7	0.0125680670319985	0.2934348834754625	0.404251229086817	0.243127566254766	0.0158234412527877	0.4323889486675307	0.4038881065891546	0.0878748029527738	0.3422007385495242	0.1387863123878432	0.1452410193638917	0.372391018992245	0.1606167822362967	0.577897282848447	0.2482970491974763	0.1805537209023993	0.2210141408836343	0.0111698458537046	0.2313808072297165	0.0124943641074426	0.2075274717801924	0.1413566946984921	0.1592714151971548	0.6492918968323744	0.1386877546926728	0.7240253185266852	0.3122733199853176	0.5261130592251049	0.2835562233103745	0.6047175528879598	0.2041915952345196	1.4950290752723658	0.1080614911871653	0.6027049300385379	0.224122234669426	0.1512855773682826	0.4573151418394436	0.5094547341919204	0.0135296108874034	0.0379122627612389	0.3965102313085458	0.1147245672698606	0.1624865054480984	0.6470622906347696	0.4188429754541003	0.1532173598244086	0.4423866903624733	0.1328148527307533	0.2373999757372407	0.0294775925610957	0.4112088780265703	0.2381427828999145	0.4260403448508758	0.2978195906240186	0.0797114589665137	0.1324261353345601	0.0020096293491187	0.0330944896335307	0.0387726393237564	0.3155187422220398	0.5518712494540225	0.0833399599303872	0.0529374012393542	0.3430245938092615	0.2285839970364813	0.8242669219806245	0.092280343692233	0.3061440622569469	0.0393994400559081	0.0587188512413794	0.2011086452534929	0.1517931086658515	0.0224083217793795	0.162174325382971	0.5518712494540225	0.4269963093176558	0.5354819249247362	0.2104239376445362	0.2264076838313067	0.0881468404712513	0.2836938106652091	0.0004298527060622	0.1085209162611144	0.0305928472128345	0.3564822314150841	0.0181317414042241	0.013822934258818	0.1127705877294573	0.0132319568151451	0.2205379407461172	0.0769670929186725	0.3131560326507938	0.0829930793353459	0.0815219199745165	0.1970317961895911	0.5168344347075124	0.0921917934866245
YER026C	CHO1	0.471712962540086	0.4475735487680601	0.5307062526969477	0.382638316610016	0.8595867865723155	0.0615149245966928	0.1035846597887326	0.0218808537916945	0.6426013218107238	0.003450793710936	0.2101915081597787	0.7738050631156814	0.3600768639012437	0.1183768766214341	0.125679303301625	1.004679554818948	0.3031115697630206	0.308323166085616	0.4984000713580725	0.038303131730025	0.6715682915435264	0.1289432471316143	0.0482709836231154	0.1644688740927136	0.0006449387105753	0.3330439582168183	0.1390821197430662	0.0079490393837953	0.5562308999952346	1.153421206099873	0.0123469957714839	0.1172498141846385	0.0810901727653794	0.0419157287213094	0.4147299534932402	0.2279783708305371	0.7135327930870625	0.3683828801066346	0.2662238187281978	0.205568851616777	0.4522141379081534	0.3954409788638622	0.1060457747833862	0.0915724470694807	0.0882256062690229	0.1928812038768841	0.258564536435613	0.3783391874439057	0.2335822483485357	0.8204614695325709	2.782830805202592	0.1098098980736956	0.8176291041766799	0.0197773649029771	0.328138355963115	0.123390023332274	0.3524332138156252	0.0879624772201359	0.1378017404814495	0.2133398508538087	0.0821270880575726	0.3934874939505137	0.4289145742822287	0.1032212334228357	0.4672802707806869	0.066994530037598	0.3509847595038664	0.114538094754371	0.2225654073398772	0.5024801121565861	0.1368193956113526	1.0668274615677928	0.5874847468541722	0.357785930651203	0.2756498279423511	0.3417643985633285	0.8434528477176197	0.1609278443113613	0.2951269420388653	0.2776583162248416	0.6342281503964986	0.1018610867366947	0.2142770931531492	0.0007525837688011	0.0761983543292972	0.1250103491868945	0.2451376108352012	0.059867996260102	0.5395446591191457	0.417904771412616	0.1894339629023851	0.1169685049994364	0.2261665430800232	0.0558592215197153	0.128365471682446	0.1038574292828267	0.4859463296640447
YGR157W	CHO2	0.1119358516823818	0.0749201394894858	0.7043739871492991	0.5128511285572679	0.1458417033903627	0.4310344983055683	0.4981745224140761	0.4656034560261717	0.0688846462604	0.3302777419736666	0.6093531617495973	0.1864536612049927	0.5336324478114789	0.7018437582917048	0.3660239333796475	0.4651852619814334	0.2573972517737717	0.6512121408534663	0.0268035922291507	0.0153780871048185	1.295692429725405	0.6015590336431305	0.3676904530067189	0.9587049712860428	0.0250553141906664	0.4190308597234824	0.0053314856122268	0.5353485445255375	0.123390023332274	0.1331066192730694	0.335983095046783	0.1969190948831576	0.5913797907376965	0.3906616557128557	1.1764494400919867	0.3210322476774827	1.274974933506761	0.0288747846702639	0.7906477048370473	0.2624783011192737	0.3270726020984549	0.1760196582836282	0.0659930819030671	0.5891497756613102	0.1833844294773161	1.3100743558853796	0.3347431385102508	0.1111952086004621	0.2877029239596584	0.0438125593191109	1.3356727738603724	0.2995288528444249	0.1013182185636294	0.3708745672721902	0.1525046503986451	0.3702022846582165	0.4925735358080736	0.022332929976065	0.3471456672609618	0.2838314416224388	0.7678904554096553	0.0142666956890185	0.2192310763210607	0.876495763397501	0.1045856532755498	0.0048243437790835	0.0716987328957499	0.2261665430800232	0.0261946969567437	0.0745799166112139	0.2401298357544807	0.1714261674909982	0.4349156187009004	0.8797408182106481	0.1224397068001246	0.438045682569931	0.1387239387067604	0.7534470275173821	0.092634725174078	0.432929153282144	0.8448117077263815	0.8358875345047663	0.0880501691905304	0.0836513129948715	0.1104558264565125	0.3097820001140543	0.3193857734321641	0.453432925841549	0.0730522033543668	0.2441314256601852	0.1662502751167056	0.2843824020285921	0.0963732947334801	0.47490710159071	0.2660311011209675	0.43922529709842	0.5140189014628116
YNL192W	CHS1	0.277952345792376	0.5187216488967836	0.1666704923550086	0.4626845190915376	0.5070589050376606	0.0987937677160721	0.3889047986167546	0.0042454773396296	0.2101557033465422	0.0101424505204503	0.6041415654270019	2.3057095504829297	0.3460322949707883	0.0823867041748402	0.1618623695583019	0.5275583000992858	0.263002811426873	0.0587188512413794	0.0046071784364953	0.1079696644647802	0.5567466892267681	0.0374436838825831	0.1875550934004923	0.0545582073075747	0.2875640608147813	0.2740318397986869	0.0052590005111818	0.0934331423813095	0.064661399811285	0.0814355361886716	0.3087603019875482	0.1805537209023993	0.0895436481969365	0.0281767359471598	0.1697292882356791	0.0565111930918162	0.4753347672893788	0.3019621892464785	0.225492663754093	0.262216283324356	0.0064202163952495	0.0375998206744512	0.5059096731368178	0.4612323747372477	0.2597349669500239	0.1374085358535	0.3595849312657839	0.7854444208052787	0.1874448243934501	0.6925727522712757	0.0141187248249283	0.0782513555062927	0.5616774832478866	0.0092637562765331	0.0496335400960226	0.1066861248463855	0.0522100073153088	0.3141881368110804	0.0664100713560369	0.211121973393904	0.1240564843582352	0.0424681157083477	0.1359371810348464	0.941471334747737	0.0129367693904227	0.1888805099386044	0.3116858400419589	0.3333524060152268	0.1783887389418685	0.3031115697630206	0.029937650317998	0.5154243864496877	0.0977163361560524	0.5717102639445426	0.7604024340171054	0.3487411667847011	0.751872902200335	0.7810970923935914	0.1326204505422326	0.1442113123056927	0.1217757203492131	2.042468115708348	0.4575204334915308	0.1222140879620559	0.0656597783702817	0.0151555811746315	0.0400271467334261	0.113979157120073	0.5430309867554932	0.4831056512269547	0.4796347477821028	0.198047426206084	0.0575727388426305	0.0510003849144293	0.0889280641365313	0.0328627216931889	0.3436560653591232
YBR038W	CHS2	0.1310683578224809	0.2872864676561435	0.2801306298920289	0.2056838203750666	0.2510964959260415	0.1362310534822186	0.3864570776660851	0.3986566663955582	0.0520934561075101	0.0071475561765477	0.3681916584655829	0.4119477884249858	0.7657974659038116	0.2373999757372407	0.0332490703370327	1.0701811035753803	0.0500351069132625	0.0066382904555197	0.1181888296464661	0.9248955404831628	0.6429517188013554	0.1629030949111238	0.3019618815154241	0.2014501164926048	0.301531531869736	0.1424487604930235	0.4015351821987658	0.0783371081932933	0.0528565195030363	0.8408227521802787	0.0181317414042241	0.1605131443687475	0.0191034014368933	0.2074120139882316	0.8824636765461213	0.6247700112659866	0.153931240781985	0.1787857365032947	0.3244235666320496	0.1956813069482481	0.0175348755045354	0.0239945804556334	0.444573574956336	0.0195525941836129	0.3592572854698561	0.0992434876298249	0.0796254345071054	0.1904319590870278	0.1921003994099015	0.3764609697333241	0.4169685898000366	0.1580332262418307	0.0531801368666715	0.1570040919168804	0.4053424218264592	0.3670230775670484	0.0443673657406393	0.398836015760859	0.0401842152638556	0.2935756368333311	0.019702428403455	0.0508393561836624	0.1873345833770177	0.7942718483239761	0.453432925841549	0.0386160803884259	0.0875242827707891	0.6401285594649764	0.0107292359255799	0.4970485314231969	0.1230096471468868	0.6848797342084416	0.2152163624717471	0.1317467159595802	0.6143333216795592	0.5385536844007488	0.5636746260545484	0.3244951792106443	0.2938572804760837	0.4298325663172209	0.2951269420388653	0.3984773910650854	0.5950281664841723	0.1402315632849675	0.090777440168511	0.1327176407590204	0.1624865054480984	0.2077584794887794	0.0292477463096854	0.1793616454687532	0.3419217231373741	0.4097348181238649	0.0865618084570591	0.3797102840267738	0.1494633600855848	0.2405034224286173	0.3361383388310646
YBR023C	CHS3	0.5808877418009417	0.0433375744209767	0.5523818838243177	0.4855080909972891	0.0239945804556334	0.2085679754955651	0.6904611055734713	0.0404985228454433	0.3927435039303679	0.2637907665542474	0.3159631848484823	0.327833587893132	0.0476312567802783	0.3033994680048555	0.3950851455937281	0.3660239333796475	0.6128626312056995	0.0695923436569301	0.6081896125421435	0.2496945169239528	0.1756976008110249	0.0686687591037387	0.1234851694564147	0.3251002569565933	0.0823001482240002	0.1128634352940878	0.4560854256372701	0.4180922501471933	0.0010754305501228	0.3358279067364296	0.3979400086720375	0.2199434239087123	0.2112384218412848	0.3109526058953014	0.1065030713212715	0.1739839828761802	0.0711922669702427	0.4140288558427394	0.0650054994132816	0.0192530807359463	0.2640537362758168	0.2264076838313067	0.2969674756052574	0.2609085603190912	0.1629030949111238	0.2509688561067822	0.1941110256025351	0.3999136701150609	0.31051325888575	0.0343326785888549	0.023465183546663	0.1572097237776839	0.0904245703689614	0.2989583509799183	0.0807450837667667	0.1577242297991241	0.3241929561769425	0.1561825367285814	0.0990635437772802	0.2334596528694144	0.0637896973327318	0.3525944517910813	0.1832752142166116	0.0383813477557932	0.0804002687570664	0.2639222315111778	0.1252969176446057	0.5210922578500541	0.3446049975980623	0.3600768639012437	0.0473117463874208	0.3247976127060856	0.0572458329318972	0.4046146554527139	0.103402908590473	0.0072931704216347	0.2086730419505453	0.0906009694298362	0.0183557777681828	0.0022277088539355	0.4723499137399165	0.3479426843352757	0.1405641862999185	0.0457614690554777	0.1064115734842316	0.1992919859482396	0.1695176437471324	0.3023926580247749	0.2145117201074802	0.0431793614932147	0.1570040919168804	0.0757718645749956	0.2590843383910273	0.0727134400907756	0.1894339629023851	0.1829477331289037	0.3198341931745356
YLR330W	CHS5	0.191877570014606	0.7043739871492991	0.4408031171151201	0.2118211328932866	0.0242216625428479	0.0644952262940852	0.7828308052025919	0.1464432193894351	0.1699052311018705	0.973271090567324	0.4524170318534009	0.5285244728713061	0.0264990378815341	0.4447729297828355	0.5430309867554932	0.9606627258345743	0.3620501856540263	0.4923509918719189	0.2544283672489742	0.7135327930870625	0.0396347237538905	0.343498111372329	0.0640800704629267	0.1682499382051059	0.1698351491702441	0.4542473554883899	0.0250553141906664	0.2122878653206941	0.150981343042774	0.3299714694067397	0.2836938106652091	0.1227245834793477	0.446971893882774	0.0688365375419479	0.1033120615068026	0.4643500800280744	0.1644688740927136	0.0471685094197953	0.4030911585903434	0.1466439100038674	0.1991786966605482	0.0500351069132625	0.2613004639238809	0.0020815740990394	0.0973577854798324	0.3484215976150917	0.177202583194973	0.3465091050628586	0.5163639097623505	0.1606167822362967	0.2323578480960284	0.3650270825627109	0.5184852981524992	0.310220607606547	0.2988158425350291	0.5316794620272374	0.1274042174566729	0.23419574538784	0.351306221015141	0.1387863123878432	0.3489010395941276	0.5730477903540767	0.5632462789883372	0.2324801329009762	0.196468581894726	0.0685848941846978	0.2442570713957361	0.3384736795465644	0.6096445367903178	0.2408773307443557	0.4341366149370507	0.3187885997637809	0.5504700928490216	0.0282531491578614	0.1884382548271652	0.0566743390298367	0.1640061319672057	0.1420513278577346	0.2078740294380852	0.1187942443720091	0.2423761915311799	0.6746041488276635	0.0007883885820376	0.2106206867762958	0.1096255234235465	0.0548018507820735	0.1814227446679082	0.2373999757372407	0.6502509575428546	0.5601143340550085	0.2442570713957361	0.3234383174433608	0.4635165011120796	0.0971786210870675	0.2690806551207685	0.0626715017966348	0.00410088120648
YJL099W	CHS6	0.0342551882716	0.1505760285178783	0.0963732947334801	0.7109487978964664	0.5353485445255375	0.1102711774393161	0.209147112108794	0.7632991206713364	0.3042285047955118	0.3345883925681527	0.067328859909308	0.0215797308939289	0.1657255747002137	0.0872615781664061	0.2725539607852369	0.1126777600104116	0.0654932224787279	0.1342756495399211	0.3311978577456012	0.3680245257015793	0.0699286801553689	0.0361966062650132	0.034565232533851	0.6363926699168174	0.029937650317998	0.5606347589008718	0.1203563014522823	0.6957595992960566	0.2716161040662039	0.3607336420708815	0.125774952345488	0.0031621779954438	0.2906293538100519	0.0527756528270919	0.0063475493689102	0.1668807535461907	0.3802255632826772	0.5453952306675074	0.2389393874813392	0.0416792063508069	0.0624234043994831	0.2301625890903986	0.0607730338711278	0.1534212060998729	0.1780649204987043	0.0450817313110345	0.1712136946482556	0.2278573468693521	0.4585483499048992	0.0108026398777369	0.3579491685715248	0.3482619011683932	0.5006620268979503	0.199745438854904	0.0760277081652534	0.1372120669598966	0.2235227942955795	0.0684172129154707	0.2009948811449438	0.0865618084570591	0.621462802967617	0.0082408549377972	0.3814302644210476	0.1264450861439039	0.1788208727903613	0.0116844563876066	0.0002865211925815	1.167933589169457	0.0243731165921259	0.1381953014344388	0.5341220696016742	0.0330172199096541	0.3367598695015865	0.1862337095761317	0.2861778659516738	0.3553446961068065	0.3523975686143465	0.1925464014844298	0.0428631084430826	0.1396397492312093	0.0296308910031757	0.2643168653247043	0.1711074971952499	0.2422152838849012	0.0098493548576281	0.5102930278273545	0.3899580598005125	0.2172190803005329	0.1126777600104116	0.5397927565162974	0.3103669085956024	0.2074120139882316	0.0375998206744512	0.2489317044059973	0.2152163624717471	0.422237391637343	0.2577859981657466
YHR142W	CHS7	0.7599901943260639	0.0780799009119208	0.2710810938576089	0.0715298452864261	0.1489585425442592	0.0482709836231154	0.2033902080627947	0.0145627887510437	0.1678977843562208	0.0142666956890185	0.1404652243576185	0.5302204646352187	0.5664009743263407	0.4449723761614974	0.1258706224597428	0.3559943513990835	0.4689635848334386	0.2678847998945874	0.4963743354556089	0.1604095312269216	0.4852891373844321	0.1298113541029786	0.184587613548969	0.1504747589635187	0.1411584319779053	0.3029676921794939	0.334124485297512	0.2141598271926952	0.3559943513990835	0.5741207852961905	0.1693061023489392	0.3184903205749245	1.0727134400907756	0.2036190249710925	0.929741275350726	0.0729674877621926	0.192992862055132	0.274562032151767	0.1029680216436426	0.7043739871492991	0.6480164348821318	0.075345793235118	0.2632653043220827	0.2523749616179156	0.0020815740990394	0.2383906678848992	0.4451719141764494	0.0458768514194458	0.2752447654395809	0.0431793614932147	1.4995295764990422	0.211587954642368	0.247283526025924	0.1054063675013443	0.3975821227993719	0.0513226216065665	0.0364301607110308	0.3861085266988184	0.0166411118924316	0.0743249242473549	0.362709957116889	0.1411584319779053	0.1564904378275495	0.2791762859596325	0.5664009743263407	0.2206569418379436	0.6824602600850289	0.3831570837215539	0.1678281906780037	0.0921917934866245	0.1652015074447499	0.0409704111373283	0.1988390060042753	0.1531154725554597	1.3482619011683932	0.3918956980992125	0.1607771618370073	0.2573972517737717	0.3754399007318603	0.4250379218813869	0.5450358119286691	0.3147790137483541	0.0412852884263825	0.5811248207427737	0.4047964827452603	0.0811764878768435	0.0094100819119815	0.1881068587928451	0.5953100843661288	0.0461156715969806	0.4214807808503256	0.2197058448645474	0.2135739718739815	0.050758864202725	0.0153780871048185	0.1034937746817976	0.1034937746817976
YER030W	CHZ1	0.196468581894726	0.0295542350181734	0.1407621778610877	0.4503923452869864	0.1915435401440923	0.4538399497531631	0.265239074490684	0.2003129215985293	0.0084240405394386	0.0056215470569069	0.1007760281287843	0.470441855832	0.415661316667911	0.0511614733739556	0.6293208159017545	0.3745908398907422	0.570376844162316	0.0599501945156526	0.1123066474205116	0.05423356181916	0.1984995808350609	0.60500583333791	0.4119477884249858	0.0500351069132625	0.2299193549860829	0.6904611055734713	0.0123469957714839	0.6629153949446009	0.6800541903191504	0.2106564915895323	0.5984233197902715	0.1717450717877193	0.15978837095621	0.0102157553534207	0.402800557234761	0.4175300565646043	0.0573275363432763	0.4565566115241717	0.1104765678350765	0.1121212099787949	0.3155187422220398	0.1516915549457809	0.1213967548086718	0.0749201394894858	0.3927793087436044	0.0718676862073159	0.5998458381990099	0.0303981959411179	0.1503735130178674	0.2262870967190773	0.0959265356344145	0.2242422220943924	0.2420009910915119	0.1595815148046915	0.0761983543292972	0.0813491695816646	0.0203022827555918	0.0126417824665985	0.6105198366806377	0.2734938471849477	0.0949452803538863	0.3514670410436045	0.1018610867366947	0.1230096471468868	0.1289432471316143	0.757115421301251	0.436477830751953	0.8237894128814984	0.060361419318561	0.2559748180767172	0.4374570746435036	0.1893232158708264	0.1646780718240723	0.415661316667911	0.0861250242686746	0.1595815148046915	0.2567800996612752	0.0610201899900451	0.0197773649029771	0.5945983137781101	0.1988390060042753	0.0754309740693432	0.0221068330606399	0.2055330468035405	0.5437817120624002	0.1114728017591	0.0337131428462695	0.0106558443779776	0.204077020776157	0.1015895678270046	0.1836029424287955	0.0443673657406393	0.453432925841549	0.2056838203750666	0.145341075690081	0.0052590005111818	0.0360409730499795
YDR267C	CIA1	0.5116864872535136	0.0908657024352312	0.7139031935205198	0.1565931200556916	0.4154748841765729	0.0160462897047328	0.4121327126270149	0.4337476364230017	0.3331623499192808	0.3484215976150917	0.4641415352548459	0.0252070592942028	0.0611026066298037	0.1421506519249264	0.423754579143329	0.0491521495255038	0.317299248229042	0.0105090984796718	0.1076025516095278	0.0828197428804795	0.3678574572317736	0.2283416451987729	0.4451719141764494	0.1448410244179063	0.3538865151670172	0.1469451199213192	0.7187473692389958	0.1684609656543032	0.2413763764550029	0.0212788166384099	0.0638311673238738	0.2249628436345694	0.4047964827452603	0.1856843173688966	0.1443415482479544	0.4764057776519044	0.5427810330899443	0.2147206614118122	0.5888002146048104	0.4569048494311256	0.0499547638398851	0.3257061788991828	0.1415550479706788	0.4977237756357797	0.11082536017964	0.106137195577725	0.104039370836348	0.0064928955824163	0.3428668692816869	0.0460360502782313	0.1790371010656288	0.3471456672609618	0.2598652097106053	0.1296182914272483	0.265239074490684	0.2133398508538087	0.3062889961751631	0.4091833329933743	0.2328471940429031	0.2302842572469314	0.4738397762024275	0.5516161572399909	0.1856843173688966	0.2593444728593641	0.2559748180767172	0.3116858400419589	0.0389292547174129	0.5789823414563573	0.0563481084177621	0.0918377731027222	0.3650270825627109	0.1702588511374156	0.3353626742528361	0.0537470481589799	0.0379904084172126	0.2313808072297165	0.3003139287550098	0.0967310332066757	0.3293595714796558	0.320152737141532	0.1015895678270046	0.0558592215197153	0.346191173509931	0.2918537950325683	0.60500583333791	0.3481022634228341	0.3890801648545112	0.5933404915032243	0.1113802509900971	0.1394768432257289	0.2219681104751272	0.417342820311692	0.4649763158711226	0.1452410193638917	0.3383175988685489	0.022332929976065	0.1472465388913617
YHR122W	CIA2	0.2669569614909126	0.8907362025121115	0.7678904554096553	0.7116855147515091	1.0239189128046182	0.6499310352581089	0.3571335918400007	0.6451602679658368	1.0046437500057117	0.6848797342084416	0.5031638611541362	0.4846329380927767	0.5483135216899053	0.798753771299761	0.7965070281518263	0.6557260068377841	0.2479167007727247	0.2495672884238771	0.539048889108797	0.0511614733739556	0.3352077074423056	0.7819630836713647	0.7490051112492813	0.5706432007986342	0.8813724838064796	1.199632031233969	1.7183728159756733	0.4075330669852528	0.3344337017448242	0.6382565975929753	0.7398617318094116	0.952884109260956	0.6438968649456682	0.1516915549457809	0.6486536976258255	0.62749476773753	0.7929362414838188	0.7292249633095111	0.3750284645976616	0.633303791448244	0.3477831638626272	0.8653252956500452	0.0031621779954438	0.7695721399190751	0.4859463296640447	0.8711406464487306	0.5054508305353371	0.6908123344497947	0.9626293457169516	0.1968064228156159	1.0668274615677928	0.7858815567072108	0.9291325934264174	0.7270703405148571	0.6939862424755874	0.8166890724635594	0.4201598754769247	0.7823967277232731	0.7398617318094116	0.688359676560947	0.5792540302246194	0.5687821257906505	0.6420086250932813	0.2344413870696735	0.7510185338722213	0.184697159389354	0.3319661128228257	0.3720535718253819	0.710580907589077	0.6007015911495936	0.8754194444280055	0.6563746917707873	0.2448858459111051	0.4351105881685537	0.6407543441293071	0.5251522303334073	0.5269589113467528	0.8324659508264687	0.5800701178093921	0.9274879301886744	0.69186772860686	0.1882172960424939	0.7898357067712505	0.0611492340996089	0.6461102380461852	0.3150747539585588	0.7102133286573551	0.7036495591549672	0.3871550199326559	1.0039563331998522	0.7898357067712505	0.9291325934264174	0.7514223409509677	0.5717102639445426	0.4744798566158659	0.698254527268261	1.198499580835061
YHR052W	CIC1	0.0941440809184683	0.6932789223161375	1.263002811426873	0.5919390882804221	1.1524029301775678	0.2879807835224977	0.9433527578283932	0.8946513112842669	0.593866516628502	0.9201032768846172	0.8418165614970219	0.284796081515565	1.0277185388075205	0.8209353315347414	1.0634995182188651	0.0886645092693934	0.6971835169057354	0.7526360198458404	0.5237149610175256	0.0049691810263499	0.3125673582375134	0.7776502926988114	0.953527032371567	0.6158090094123354	0.9189134282447315	0.4997558304671203	1.332581696883231	0.7000454348861416	0.3968672346018946	0.932797547512823	0.1991786966605482	0.8005595721630234	0.7418331127791014	0.1754830284341784	0.13486134683962	0.3718849465148173	1.164782708490499	0.4758338195419576	0.2890223903471574	0.5695787530061951	0.8554604421635683	1.2437547064098151	1.0659930819030672	0.9248955404831628	0.7823967277232731	1.221729421553536	1.1210181196653304	0.8438110287539256	0.5624611727511972	0.921296394343554	0.7240253185266852	1.0269559495301004	0.8138811242212491	0.6645660791131123	1.1616545234275568	1.125774952345488	0.4562901366860301	1.1616545234275568	0.9773299470441916	1.0292477463096854	0.374421226734162	0.3487411667847011	0.828106014223529	1.285901157129377	0.5972886503482164	0.4410007482820814	0.4374570746435036	0.8695469034421732	1.074409905067879	0.8014652961240474	1.1564904378275496	2.320432807303636	1.2289477785587173	0.6566993979406073	0.9261019148197094	0.8443110800260998	0.4553181117568545	0.7040116221037431	0.832953101165717	0.8550305894575061	0.6140387848884101	0.349861514328186	0.9008758338629912	1.0626356969833983	0.8868560728435271	0.2640537362758168	1.1973700756940913	0.5679869571548939	0.5287663522882537	0.7591668870047985	0.8378548967905437	0.9352581460604794	1.0408917274733929	0.7867571507173166	0.8171588339824853	0.757115421301251	0.5776264412544472
YMR198W	CIK1	0.1437429341188543	0.508904025102066	0.1711074971952499	0.3725598409504074	0.298246275919749	0.4950290752723658	0.2513518881603365	0.144241721909875	0.0181706025383738	0.145341075690081	0.0961945359402984	0.4231850125280489	0.4695965135078679	0.2044208348713558	0.027489621391044	0.1371138658329882	0.0374436838825831	0.0791955676186959	1.990439115704338	1.1544418751522805	0.2453895217946442	0.1761270638689174	0.1237707329616535	0.1289432471316143	0.2985309658558059	0.0925461026899623	0.0615149245966928	0.1750542014608989	0.4152885316820152	0.1475481672043797	0.5316794620272374	0.1955689555100574	0.4017157244927412	0.0462749580399557	0.5147210753941134	0.1852453034503871	0.5480605100416751	0.1189866428453183	0.0513316055730492	0.3184903205749245	0.1401684737605562	0.0821270880575726	0.2045355000817657	0.2558457366425961	0.1606167822362967	0.100956683073945	0.2526311069995097	0.3356727738603724	0.1426476132812517	0.0644952262940852	0.5987074509629209	0.1717450717877193	0.146744290099519	0.0657430802755727	0.326920564819849	0.0393994400559081	0.0126417824665985	0.0791096452755719	0.1337881711164152	0.2382667077065487	0.2573972517737717	0.0649939377156663	0.074155012476055	0.1898772336547258	0.0986140100637111	0.5930598488557179	0.0549643557351027	0.2175734617823779	0.1817490774185683	0.2872864676561435	0.1020421936959095	0.2700130466377186	0.1275002471932507	0.1871141852591673	0.4633083561371376	0.224122234669426	0.2765091061481599	0.2819085660122913	0.0249036220892624	0.2363520860947954	0.4732006377766931	0.0431793614932147	0.2028186926731674	0.2046143907615771	0.2148638983794377	0.3272246926207249	0.0631681221845452	0.6262816538708105	0.3556694022766264	0.1449409886218013	0.0368976467431489	0.2763257727977195	0.024676183235202	0.1286542633246314	0.003450793710936	0.8684876480831512	0.0231629605129612
YOR349W	CIN1	0.1020421936959095	1.2338275431768042	1.1829477331289038	1.3249489084685997	1.3130087892244289	0.0654932224787279	0.8353970833155411	0.281634563175503	1.2030114037725452	0.3460322949707883	0.3165564834132999	1.0408917274733929	0.9389753825794308	0.0549643557351027	0.4804998765181927	0.2062591211373012	0.3087603019875482	0.1926579736062774	0.9003062672477111	0.648972679999257	0.0056940926984192	0.3869804291838106	0.0727134400907756	0.5175411793417619	0.654108520864165	0.1713199180759357	0.093699607968094	0.1031304243306276	1.2552009043312533	0.5762747611035621	0.2689476195914992	0.0010036522701639	0.132037765550661	0.0047519432651368	0.2028186926731674	0.834417839423991	1.4524170318534009	0.0769093554063684	0.4334816651560418	0.0702652773292835	1.1818579095158437	0.991842330113776	1.390133851942926	0.8529012451180038	0.5800701178093921	0.0574092551283329	1.3100743558853796	0.6348454845187868	0.1839309181387087	0.9876462155201676	0.4260403448508758	0.5822538784477436	1.108888806568504	0.4024386451455646	0.2235227942955795	0.2371526554105663	0.3764609697333241	0.0027296137346803	0.3116858400419589	0.2947033089551332	0.0456381624978545	0.4564949442738402	0.2260460228955665	0.0803141077644413	0.2786318866631467	0.0927233657462611	0.1039483905318561	0.7124234834624721	0.1750542014608989	0.1385892193588631	0.0431793614932147	0.4235646405958433	0.553661102663491	0.5808877418009417	0.0702652773292835	0.0007883885820376	1.2249654222606283	0.2627404770897494	0.6018452244158614	0.153399333209538	0.0139708043596349	0.0994235060704968	0.1165000609006234	0.4399776857536221	0.4264224781636105	0.0395562816906585	0.3097820001140543	0.5992762715837303	1.4192188253104474	1.3645295138828462	0.1160321215364179	0.1409602597262789	0.2628716244505233	0.43922529709842	0.5405379002196611	0.2951269420388653	0.0676634473541337
YDR387C	CIN10	0.250713688953788	0.3032554950276034	0.4136149477924489	0.202133865490155	0.2937164358236726	0.313303326015578	0.1544418751522802	0.9020172129218004	0.0370957737868495	0.7247845748073103	0.3152226996189586	0.0166411118924316	0.2789040010090815	0.1463429088492263	0.4868241358889196	1.0626715017966348	0.1126777600104116	0.353401540820804	0.0971786210870675	0.0247519829529792	0.5123848971846292	0.3187885997637809	0.4266136709828565	0.7558891772435623	0.1542375493513326	0.7772213598423114	0.2832811792974428	0.4404081243803857	0.1729163951165939	0.0553708843446831	0.1775257590614822	0.3705382958795451	0.6929256937631938	0.1421506519249264	0.9522421365174476	0.1813140215525814	0.455880811036593	0.5005187899303247	1.112513339549873	0.2701464089854282	0.06333378859201	0.0940551499297468	0.3319661128228257	0.092634725174078	0.8353970833155411	1.486165614941061	0.6841870793855347	0.8846543217049154	0.5894279021401743	0.1715324429061628	0.4022578021357046	0.6939862424755874	0.1843686047284412	0.0747499947343603	0.6169931805124635	0.3847171134720892	0.6619279875880646	0.0132319568151451	0.3003860132843265	0.439028472040937	0.6395036752105452	0.4356960222925718	0.3477831638626272	0.9089292073381304	0.5806150294014603	0.1375068036402984	0.2035046014473369	0.138490706376269	0.3386298163384325	0.0820405838282449	0.4626845190915376	0.2728222922623571	0.1833844294773161	0.5402893769042074	0.2230438370020353	0.6904611055734713	0.1197147924847117	0.4520113387067548	0.5275583000992858	0.2017040127840927	0.7674710497933774	0.2797213685312227	0.0801418370434583	0.0436975542718802	0.076881610292296	0.3493810114409958	0.5353485445255375	0.4587542254631054	0.0421523799751368	0.1358392677254691	0.2430022468246937	0.6373236337929291	0.118753215017517	0.621462802967617	0.3910138815893429	0.5165991085126986	0.5897062068481302
YPL241C	CIN2	0.0656597783702817	0.6111043515493608	0.054720621102251	0.333506712103865	0.4877037199504008	0.1365251249178332	0.2624783011192737	0.0816947391100653	0.5567108844135316	0.2099592030021115	0.1085209162611144	0.5070589050376606	0.1913209962079376	0.1659353788018318	0.1541354224885687	0.2938572804760837	0.0543147004428252	0.5031638611541362	0.2824570908492179	0.2932941757204963	0.2637907665542474	0.6061608725344421	0.4201598754769247	0.3178943760808592	0.093877342565174	0.0196275048318201	0.3915427566072944	0.0908657024352312	0.1452410193638917	0.1287505698960211	0.2015639999289211	0.2410020384212794	0.2462723626310619	0.6950493873930492	0.1624865054480984	0.2452635480499165	0.2078740294380852	0.5527498823270323	0.2691421188361222	0.3356727738603724	0.1839309181387087	0.1704708572348177	0.3331981547325173	0.0953910306566974	0.3968672346018946	0.1690946639407204	0.0743249242473549	0.0820405838282449	0.6749427800197934	0.3665232181427091	0.2870090518166859	0.5669289919985601	0.1886593260876798	0.3683588555732893	0.4069843688934358	0.4859463296640447	0.0785086643803563	0.3310443696783016	0.4192188253104474	0.1369175301687475	0.1007760281287843	0.1397731214511388	0.4106555190875278	0.7502120443518718	0.3503425494320855	0.1180948366838867	0.0923689119564135	0.2607780043337695	0.5059096731368178	0.1660403188728758	0.357785930651203	0.1303910576131715	0.4479751155853004	0.226769646193059	0.008752004450073	0.0702652773292835	0.0817689070212668	0.3362936381289478	1.1700469484828564	0.0131713707599359	0.0170132898926738	0.3135980626959798	0.074409905067879	0.0207169130547164	0.0001432369676255	0.5765447607901595	0.3742516797939244	0.032168159068536	0.1014990992334259	0.2019058295269724	0.2763257727977195	0.6241668243886025	0.1133279710982488	0.6259789041325807	0.4764057776519044	0.4402107626492437	0.1817490774185683
YMR138W	CIN4	0.0046071784364953	0.3740821990183476	0.6499310352581089	0.291049029618426	0.6606149269297652	0.1287505698960211	0.2161576675964753	0.5467976580849561	0.5684811029649555	1.0601968826687798	0.6803970995212554	0.3735741531636822	0.7274524738275918	0.6483349493679182	0.8319793463140455	0.4266136709828565	0.5679869571548939	1.036975610028863	0.5624611727511972	0.7554811974278355	0.0590468682372624	0.9554615321487664	0.3668563938260258	0.4009940052042484	1.0025134930624406	0.1528099540891818	0.6404413390837558	0.3184903205749245	0.3550202325266016	0.4779096433017002	0.8129491614560918	0.3678574572317736	0.3492209618788737	0.059867996260102	0.1789289734709203	1.189544738182135	0.8138811242212491	0.6316243148812162	0.042870537539454	0.6599598823381565	0.919507945082136	0.8138811242212491	0.2607780043337695	0.2212524369016311	0.4662315031087312	0.3579491685715248	0.4285302428572319	0.1086128596258917	0.9522421365174476	0.6448440724790601	0.4345259421544312	0.8770349248347231	0.8700775015312687	0.6296259051183073	0.3718849465148173	0.953527032371567	0.832953101165717	0.4049783861958373	0.9054594593328176	1.0536660155098216	0.9960793830570304	0.4734135794244518	0.81481509120895	0.2978195906240186	0.3931332569962062	0.1884382548271652	0.4785557547254635	0.3852383711644749	0.7678904554096553	0.7920481133994541	0.79471796493424	0.2264076838313067	0.6609428200989105	0.0862123459703667	0.243127566254766	0.4192188253104474	0.2449053670136107	0.5201424609008956	0.732451048941134	0.7929511348298379	0.2083365369172645	0.3122733199853176	0.4653943086674927	1.0017580617682236	0.0187294287263632	0.3868059085939985	0.8383481330524232	0.6354636974088055	0.3838497385444608	0.4164078479766191	0.351306221015141	0.3618853992806197	0.6593058242598597	0.7785094314199492	0.6652281135125073	0.5819803071115142	0.1569013124862972
YOR028C	CIN5	3.4818008095386106	2.578710822546668	2.367857457231774	2.578710822546668	2.668887452895756	0.9739449378427798	1.108888806568504	0.6096445367903178	2.782795000389356	0.4089996601287615	3.782830805202592	2.1393781287164044	0.3695310411213399	1.5814336808821403	0.022332929976065	2.636702769524354	0.1897663735438741	0.9759727756837746	2.636702769524354	2.251351888160337	0.5475549285155394	1.5133178609846754	1.7375078264159345	0.9153633173435404	1.8690169528188751	0.9340261041507882	0.1125849521284676	0.3484215976150917	2.3514670410436045	2.741438120044367	0.0826464755803941	0.6550782893696185	0.4037066591322	0.6925727522712757	0.8171588339824853	0.4759770565095831	2.6067395461469105	0.6771773834649921	0.4684705316764992	0.845312913185245	3.0046795548189484	2.703649559154967	2.937732765188335	2.4818008095386106	1.211121973393904	0.4252770854595105	2.668887452895756	2.8797408182106485	0.2653709786623595	1.741438120044367	0.8549473948718851	1.104312426162478	2.741438120044367	0.7604024340171054	1.0141927039549774	0.326616649844603	0.685226476328181	0.2686816707271542	0.7712603616053135	0.994662434061424	0.2780881689309038	0.3146312191299794	0.7785094314199492	0.0974473954011045	0.4571099471831799	1.5549441005889184	0.6122757466813833	1.3866314581068555	0.5490734422370815	0.1665653999208838	1.0292477463096854	1.4647674702398303	1.729752361719172	1.104312426162478	0.7194974462508421	0.3824655318526528	2.119714792484712	0.0859504335198293	1.0201522414751558	0.9429229051223312	0.2567501134005616	0.2334596528694144	0.0486712919581249	0.2730549848189731	0.9130125972232634	0.4004535017344781	0.9869507878585164	0.9509610309220902	2.4404081243803857	2.552381883824318	1.0935219460789716	0.8162198185206573	0.011463834344811	0.2142770931531492	0.7558891772435623	0.0021535307692239	2.4211029691849992
YEL061C	CIN8	0.3589298866741752	0.535840105961042	0.0428631084430826	0.5189581283373683	0.2904895519476174	0.1218705134265083	0.0540713300347173	0.4497867753791045	0.1560441467059621	0.7274524738275918	0.1626947502288342	0.7179985854640178	0.2460199392110502	0.3217827135319338	0.1690946639407204	0.0097761118383292	0.6957595992960566	0.0908657024352312	1.0315517012192497	0.3100743558853795	0.4175300565646043	0.308177551840529	0.691515645505369	0.0889280641365313	0.1066861248463855	0.0455586286670484	0.0639141191877308	0.2402543289420622	0.3466681581618358	0.1309715359556427	0.2552009043312533	0.1550554299732889	0.4698076948793535	0.4212918339333127	0.3602409653511098	0.046992470885518	0.3054201172953403	0.3769997815621888	0.3178227635022645	0.251863123630677	0.1627989100762943	0.1776335378142142	0.1339830968296982	0.2313808072297165	0.2223263900075349	0.807858810904523	0.4672802707806869	0.2726881058000185	0.4252770854595105	0.1914322539213433	0.4481760383193505	0.5435313260756991	0.0518871117748562	0.1640507806963769	0.1077860692466989	0.4990774218700653	0.4700189789905038	0.1462426214727497	0.7446081668338733	0.1171560242086986	0.3273768364239635	0.2145117201074802	0.046992470885518	1.269613205134653	0.0803141077644413	0.3231368287246212	0.0567559349872217	0.2016779132363031	0.1362310534822186	0.1560799515191986	0.0793674633192988	0.0266512883587828	0.008752004450073	0.2849340622893717	0.5789823414563573	0.0208278358274762	0.2403944778306606	0.0347203377076081	0.2516074306695648	0.4903665165017932	0.757115421301251	0.3272246926207249	0.0491521495255038	0.6295901003050708	0.7050996255501998	0.4165946814842987	0.2356716838751742	0.3618853992806197	0.1063200949200382	0.2450117101293178	0.2517352583325638	0.2512241732698697	0.1278845786182474	0.0696764033652934	0.4029816264397619	0.0457177108966306	0.0716142808815019
YPL014W	CIP1	0.0689204510736365	0.6817714502944763	0.2825943303769529	0.1284617142273059	0.0988836744510797	0.7172510904741434	0.3584392507923142	0.3814302644210476	0.8152470241704934	0.6244683131073421	0.8621858037958043	0.2733594531000434	0.1566958265672031	0.255587688814503	0.2029329355994882	0.2142770931531492	0.1804452150974866	0.915952990865093	0.0246003967448422	1.0097761118383293	0.1596849305646519	1.428722366055191	0.4229953228627039	0.2231635268145342	0.3676904530067189	2.741438120044367	0.8852037139121505	0.0550456310196856	0.1744117538853062	1.041679206350807	1.466860459745674	0.0567559349872217	0.2357949054625816	0.9652654356428112	0.2771382977903918	1.426804948009469	0.4339420821311539	0.5901201148984208	0.9779385139028348	0.7678904554096553	0.0845562285282244	0.5495807956614915	0.8428126501949285	0.5049924722005446	0.7645464967760609	0.6752816754579056	0.625374037068366	1.7000454348861416	0.5013429172625106	0.4787713389849926	1.1364270789795223	0.0264990378815341	0.3321199270556723	0.7286008953391945	0.2385146634551644	0.2235227942955795	0.5621997857544998	1.298530965855806	0.6354636974088055	0.7278349436734501	0.4368692633894504	0.1821845695401975	1.0970890666003283	0.2383906678848992	1.2845202514129914	0.502024876808925	0.9800570799106164	1.1403662849604703	0.2126382441068659	0.7550736005120382	0.6429517188013554	0.5116864872535136	0.8653252956500452	0.0969100130080562	0.4321951969436375	1.1939990796083846	1.0581967545654969	0.5523818838243177	1.0346427781963916	0.3213528608258715	0.381602637704479	1.010509098479672	0.3817750794307479	1.2629670066136365	0.5967224253893866	0.1860138692870014	0.8518817740350686	0.7641303065363485	0.9165434661183972	1.0979854435581795	1.119129879812944	0.2765964455904659	0.5863782634992027	0.5749272748165404	0.1836029424287955	0.1991786966605482	0.3568077895127155
YGR207C	CIR1	0.3871550199326559	0.0688365375419479	0.553661102663491	0.1196011706697239	0.1378017404814495	0.2913290389652654	0.4441751396238915	0.1647827084904989	0.2640179314625803	0.1898772336547258	0.14805134705664	0.2353022287428094	0.0981649411767309	0.0601968826687797	0.2872864676561435	0.1599953256810717	0.7050996255501998	0.060361419318561	0.6531409130032908	0.1230096471468868	0.5450358119286691	0.534857538840785	0.2259255361471441	0.3170019898451555	0.0762837025622342	0.0162692525650607	0.0537470481589799	0.3658576325995555	0.2031615116478713	0.4093670835702228	0.2173371753337294	0.1925464014844298	0.3876792136980493	0.0427050682368612	0.0269559495301003	0.4258494042094605	0.1121212099787949	0.2845149075984223	0.0041015606766419	0.2135739718739815	0.5972886503482164	0.2405034224286173	0.1520979123853951	0.2435037416632166	0.3798819758581868	0.3184903205749245	0.198047426206084	0.0086789462478815	0.059867996260102	0.3009583948919281	0.4018963418718897	0.2159221499757881	0.2925913199563044	0.1916548548908005	0.0003581810363058	0.3632054443148487	0.0522907687254727	0.0008601312900395	0.3460322949707883	0.0158234412527877	0.3186394345615921	0.122819583913261	0.0072931704216347	0.0272608245737919	0.1399707526181002	0.4374570746435036	0.2210141408836343	0.1646780718240723	0.0639970868987296	0.0743249242473549	0.3803974589832797	0.0941440809184683	0.034565232533851	0.0988836744510797	0.2348101102970607	0.1205452894804617	0.2235241781882462	0.2372762979685267	0.0147849911001749	0.3654277798934933	0.0398701349884391	0.487483656868974	0.1491603991511478	0.3177097128319226	0.3153706956953281	0.1258706224597428	0.181531495008254	0.1071440965031906	0.5640328070908542	0.2802671360952282	0.1704708572348177	0.1014086494815833	0.0781656197480624	0.1836029424287955	0.0046795548189479	0.1419520265009737	0.1490594591200364
YOR356W	CIR2	0.0421523799751368	0.0607730338711278	1.0685010454573587	0.5806150294014603	0.4691744585845603	0.1252969176446057	0.0098493548576281	0.0129367693904227	0.3961177164285177	0.265239074490684	0.2466512730653667	0.4388317361454303	0.1295217922641129	0.2575267952443529	0.3776552589846025	0.8060224678645254	0.0837739506549239	0.5402893769042074	0.0025134930624406	0.0440502467182226	0.0992434876298249	0.2482970491974763	0.0497138237605274	0.2319912001368065	0.3600768639012437	0.0524523366149489	0.192211856996014	0.2049944639098475	0.2107728152762873	0.5913797907376965	0.0480309756137447	0.2327248058549988	0.2480434465731003	0.3620501856540263	0.9147744433795504	0.2344413870696735	0.1064115734842316	0.6523537997399602	0.8417449489184272	0.1488576494129181	0.2138082191730279	0.1808794010690699	0.2716161040662039	0.3712110992393618	0.582527622221007	0.708746116174348	0.2013362629116923	0.2466512730653667	0.0289414737427584	0.1720642104293208	0.1431451439599103	0.3305842306821547	0.4149160664088391	0.0627542324344512	0.1156581327237233	0.6208641888385169	0.0733064493262505	0.0205274419148233	0.5593348642401974	0.0030900540258511	0.0167899448212027	0.0273370767874725	0.1246285518155772	0.6524970367075857	0.0093369129316212	0.0811764878768435	0.4647674702398303	0.1268284845196348	0.4822353213126282	0.7014834973984594	0.3032554950276034	0.1538291859156002	0.4736266255321841	0.3739127843558121	0.0756866168601466	0.2806769123312311	0.0474329191325653	0.1844780953333078	0.3370709687139608	0.1451114048183552	0.0173112621046391	0.0730522033543668	0.1144448885125917	0.3602051605378733	0.1166873779110333	0.4766202970348301	0.2871477375856766	0.1077860692466989	0.0888401947418149	0.3783391874439057	0.3361383388310646	0.4455712654523163	0.3869804291838106	0.3700343764860485	0.3412927665004308	0.1054063675013443	0.7649630862390859
YLR346C	CIS1	0.6596327301705931	1.2656349072526174	1.4950290752723658	1.0520485295362023	0.831493286406674	1.1238659625381566	0.0067837340208121	0.6612709610150906	0.6953685433530699	0.1250103491868945	2.3057095504829297	0.7332251926076188	0.0700128049947417	0.382638316610016	0.935875480182768	0.4939111995408654	0.4467715273362427	0.1607204448413721	0.806939668800799	0.2698797252301013	0.4209141865339485	0.2228045562896996	1.1364270789795223	0.1850259627982988	1.083860800866573	1.515659076799578	0.038303131730025	0.6645660791131123	1.4647674702398303	1.422995322862704	0.4554718708162615	0.403162771168938	0.5297352193535603	0.553148962884916	0.3981190622643091	0.9171347452865212	1.0561035961760197	0.7892513377373547	0.7477299104216288	1.119129879812944	0.3403510361381432	0.5251522303334073	0.1344707942216603	0.4826702682512396	1.5324108028936978	0.4132439144662476	0.9383536294569104	0.4939111995408654	0.4108398937376769	1.417342820311692	0.4002734832938062	0.5229981061391085	0.4997558304671203	0.5735839564492182	0.6435815876309849	1.679027084246635	0.1204507851863443	0.3602409653511098	0.4457710788820672	0.6486536976258255	0.9236925079080608	0.6668876282635368	0.2013362629116923	0.6229629581100253	0.3319661128228257	0.8166890724635594	0.7933809875359001	0.2767318452741514	0.5239541758304607	0.9254983087713232	0.7426241776278806	1.1585487093669236	0.4571099471831799	1.084730259579202	1.3918956980992123	1.283143722584188	1.267924871506	0.1838215653792483	0.8857538019931717	0.4932581165641965	0.0019376965155131	0.1974828941080009	0.0239945804556334	0.0829572745221094	0.9989272259298568	0.3400375792628227	0.15978837095621	0.3352077074423056	1.2169829865290742	0.7712603616053135	0.7278349436734501	0.6665552176220477	1.2277363566242725	0.5299777742226985	0.4689635848334386	0.0450817313110345	0.51122150382376
YJL158C	CIS3	0.4616467779002775	0.3732357858057762	0.3725598409504074	0.8064808261993184	0.0497941222690121	0.2870090518166859	0.5338771897068844	0.3115390941436531	0.7370809414484878	0.2198246181407981	0.4113934877984908	0.378852841533237	0.6688874528957549	0.0100691580585596	0.0657430802755727	0.9619728157628916	0.0011472206952412	0.2129889057988303	1.0917493130796232	0.979373689554178	0.0255866541806217	0.7422284650885187	0.7929362414838188	0.0290945830275815	0.2765964455904659	0.317299248229042	0.0580635595562815	0.0180570882915516	0.0054039828132803	0.5375649657451307	0.0122733303515967	0.3975821227993719	0.1316497427579039	0.2836938106652091	0.9814270951852366	0.2655029229082184	0.2053390053653663	0.2485344940499039	0.1589931924900662	0.5194314738685897	0.8115549564644864	0.4945815796306059	0.3263129473973292	0.0040286011893533	0.8957764271516346	0.4477742857635003	0.3474642985899305	0.1616545234275568	0.11082536017964	0.3005290379791492	0.3414499202860805	0.1546462971291791	0.4512010875726595	0.6547547925338764	0.6398160049484969	0.3243440414043848	0.0783371081932933	0.4417921735250689	0.0365859334823936	0.0718676862073159	0.3487411667847011	0.4406055758418015	0.0474714722008808	0.1356435073066024	0.8716731964626154	0.1874448243934501	0.4382420626238779	0.1063200949200382	0.0091906119425657	0.5950281664841723	0.0334037060808429	0.5437817120624002	1.3848907965305544	0.1355456601772253	0.3213322784195731	0.6420086250932813	0.7442499857975675	0.475120881797785	0.6528188555306875	1.1047939997760363	0.2302842572469314	0.0381467419257055	0.4774794357559679	0.732028689156313	1.269613205134653	0.6187755133091404	0.498851520964112	0.2271319104836902	0.4620615768639053	0.509597971159546	0.8271430548890861	0.0931668401868215	0.1749470608456018	0.029400963627169	0.0804002687570664	0.029400963627169	0.6078992116741491
YNR001C	CIT1	0.4055245541343928	0.8014652961240474	1.0908657024352313	1.2400053782434122	1.4710769441468377	0.4121327126270149	0.0975370238158075	1.1939990796083846	1.5040413994365265	0.8503570405254384	1.0988836744510797	1.3086145411263366	0.7938261895040548	0.8974695851710797	0.8162198185206573	1.833440798557679	0.8802840258886002	0.8488376413713494	1.3466681581618358	1.0727134400907756	0.932797547512823	1.0856014624428745	0.5311925847543799	0.6645660791131123	0.8418165614970219	0.6566993979406073	0.1002345137420386	0.4599915325162707	1.241251561256011	1.729752361719172	0.7554811974278355	1.2313808072297163	1.2539141049249372	2.3514670410436045	1.2277363566242725	1.1606167822362967	1.5601143340550083	1.076823855951047	1.6688158403171602	0.832953101165717	1.6964709745278437	1.5549441005889184	1.408082459192488	1.4117629429308556	0.7490051112492813	0.4943580046028093	1.1626947502288345	0.9989272259298568	1.0727134400907756	0.641067574926804	1.084730259579202	1.1463429088492263	1.5275583000992858	0.8570032305778494	1.0569191729075436	0.837362220070772	0.9705861084022228	0.9574046874347686	0.988342758543422	0.8097029516028931	0.9841801597573228	0.952884109260956	1.0891038562789448	0.6354636974088055	0.6719045629361715	0.2413763764550029	1.0606083412328615	0.2932941757204963	2.1393781287164044	1.9975009701918247	1.0179078205527032	0.382638316610016	0.8564883585769367	0.9458740681430412	0.6354636974088055	0.973271090567324	0.987288034483862	0.7139031935205198	0.8564883585769367	0.902159176601049	0.7789396389656811	0.5222824325656124	0.7746566211961654	0.901981408108564	0.7863191330484134	0.5068288152405418	0.949046430546113	0.5822538784477436	1.299957221593838	1.1668807535461907	0.8924097864016773	0.934641688211193	0.8738099509914359	1.1172498141846383	0.8946513112842669	1.0315517012192497	0.9395980271045824
YCR005C	CIT2	0.2945621897071317	0.7150162940407516	0.8041938568181175	0.6119826015592826	0.0684172129154707	0.0535849979772851	0.0320910539672412	0.0409704111373283	0.3975463179861354	0.0612674868451108	0.1722770998854974	0.853923114958639	0.1270203107073393	0.1414558600104665	0.1546462971291791	0.0778228458692558	0.0738153882304746	0.0722057901417949	0.4721374928592312	0.1512855773682826	0.0716987328957499	0.6668876282635368	0.1893232158708264	0.1490594591200364	0.653463209479606	0.0148590838209727	0.8214097111361434	0.108153337329393	0.8711406464487306	0.0284060159253329	0.1626947502288342	0.0332490703370327	0.2412515612560111	0.0824732773799317	0.1492613626484997	0.5841737182481692	0.1339830968296982	0.015457470124248	1.858479906562116	0.8621858037958043	0.5693130482062871	0.3138929995371304	0.096015850695275	0.4965989511740387	0.0165667145505961	0.1713199180759357	0.5808877418009417	1.2169829865290742	0.1080614911871653	1.6655595095468274	0.2332145656835065	0.0510809216753282	0.0396347237538905	0.0767961444882412	0.2046501955748136	0.4516060241818596	0.0829930793353459	0.1020421936959095	0.167512148591113	0.1986126930851868	0.7632991206713364	0.3115390941436531	0.0903363976995073	0.2942800887021475	0.8969044654011609	0.1089808278596424	0.2438802431882303	0.2373999757372407	3.305709550482929	3.4818008095386106	0.6583265803683096	0.8786564369184284	0.184697159389354	0.0760277081652534	0.211121973393904	0.5855502470769727	0.4788446477823962	0.1089808278596424	0.3602409653511098	0.2280329515064418	0.1434439361849078	0.303687557223979	0.0967310332066757	0.1500341119099166	0.0799696346296623	0.0779941989911878	0.2129889057988303	0.1998588760977857	0.9334113914056924	0.5116864872535136	0.1838215653792483	0.0165667145505961	0.1012278064717233	0.1284617142273059	0.130004502641587	0.4729878004865213	0.0773091917799244
YPR001W	CIT3	0.1507786384967819	0.7446081668338733	0.9020172129218004	0.095212675630822	0.4916840434707064	0.2463986293805784	0.1739839828761802	0.1893232158708264	0.5624253679379607	0.3540482937056373	0.0113168152229254	0.2514796406195323	1.2790401221454109	0.9685832094706716	0.1643643130035115	0.4679107492101719	0.1167810667220758	0.0951235255777729	0.1095333654429562	0.3833301438879815	0.3915427566072944	0.2315028171987458	0.4044329042544543	0.1952320754813468	0.2036190249710925	0.1164064326838323	0.0161205979403327	0.3125673582375134	0.5822538784477436	0.3460322949707883	0.0245246234772849	0.3561569171812189	0.2167470210345961	0.3466681581618358	1.5275583000992858	0.0988836744510797	0.192211856996014	0.3882358874087499	0.4172712077330973	0.1470455696689399	0.0935219460789715	0.4329707230102606	0.1793616454687532	0.4653943086674927	1.1595815148046915	0.3315049967130723	0.0065655869344825	0.1487567797151232	0.0110963798158225	0.4151022591156152	0.2513518881603365	0.0200772402692179	0.1154712590195048	0.8305227955404666	0.4229953228627039	0.2601258124678418	0.221610126268648	0.4672802707806869	0.2254439231430844	0.2504586716347146	0.3705382958795451	0.2423761915311799	0.2247225035720421	0.2973933241262902	0.3180432855566546	0.1420513278577346	0.1631115395908646	0.5936213156202856	0.653463209479606	1.084730259579202	0.1751613685143489	0.0478710439301464	0.2204189722528644	0.335983095046783	0.3847171134720892	0.9665895052108088	0.0191944131473071	0.5603744685233449	0.0920147472216763	0.1470177484490311	0.9106745324542992	0.2688146248019425	0.1489585425442592	0.4095151071118592	0.228705223689579	0.2496945169239528	0.2603865716962721	0.2103077073529542	0.272419857192415	0.0278712174808819	0.0043177934636671	0.3773136982262155	0.1150977526693246	0.1299079176346498	0.0031621779954438	0.3328898164292542	0.2498217827071065
YIL035C	CKA1	0.0089712528259049	0.0230119278277656	0.3318123530471344	0.157106895676836	0.0108760562386427	0.1213967548086718	0.2201811329906751	0.2900704161757543	0.1157157949251388	0.132037765550661	0.1115653722554332	0.1459418982187927	0.3084688291699611	0.3599128244349296	0.0035229776190059	0.1136999578292594	0.1239612130006295	0.0493125537681042	0.144541269788335	0.0094832632217687	0.030628652026071	0.1585487093669235	0.2078740294380852	0.0518871117748562	0.05423356181916	0.0888401947418149	0.013822934258818	0.1027673777206432	0.3423940390968183	0.0578998910101939	0.0431002766378743	0.1372120669598966	0.3532400029792901	0.1684609656543032	0.3481022634228341	0.0939662371478	0.2315028171987458	0.3051322360359854	1.2872148550775488	0.191877570014606	0.6009872172578192	0.3285959094543265	0.3505030129409876	0.1333985819609751	0.1599953256810717	0.4125027974230812	0.3304309592911503	0.0078761161224534	0.1602023790732669	0.0428631084430826	0.2068351849993241	0.1333985819609751	0.1005051865347845	0.1572097237776839	0.0826464755803941	0.0302446264621827	0.048911654190201	0.0088250749443821	0.2032758448015932	0.1888805099386044	0.1554649486098593	0.1291360098875098	0.0706021355830563	0.2412515612560111	0.019702428403455	0.1857941402249383	0.0971786210870675	0.0612674868451108	0.0764544493629015	0.0834267233872543	0.1090728686530151	0.5797979181878814	0.0007883885820376	0.3144834747904346	0.0540713300347173	0.0639970868987296	0.0139825189950411	0.0358853955874871	0.1856843173688966	0.2429484609470686	0.3487411667847011	0.0029458420099475	0.0540713300347173	0.0213182208446536	0.0390859266101304	0.1954566331295262	0.0679982927692592	0.0570008148820115	0.2725539607852369	0.0176840150945665	0.0791955676186959	0.1333985819609751	0.0976266707315773	0.0311668589416052	0.1521995611820918	0.0882256062690229	0.3366044034244289
YOR061W	CKA2	0.2702798122983809	0.0709392553220129	0.5795258890641088	0.0357298738376057	0.2107728152762873	0.0886645092693934	0.3403510361381432	0.3613914149825423	0.0156391343071748	0.0514032181516439	0.1670911165834367	0.6314609549551315	0.4211029691849988	0.0526139646338976	0.2166290863476789	0.710580907589077	0.1774180070495408	0.059293043670535	0.1800114627698921	0.592779387443386	0.17195780482254	0.2078740294380852	0.4351105881685537	0.1485551105766478	0.2805402772878187	0.0822136095205348	0.2133398508538087	0.2542997445671804	0.3097820001140543	0.095658700607792	0.2365349700811494	0.4394222113987345	0.3828111701374332	0.1349590398963593	0.2362881417244606	0.1063200949200382	0.009556456865138	0.0807743570226224	0.016048985361738	0.6512121408534663	0.1731297028231924	0.0910422807998934	0.3607336420708815	0.0207527178679529	0.1007760281287843	0.0364301607110308	0.2235227942955795	0.487483656868974	0.0313207549325507	0.3550202325266016	0.0634995182188653	0.2044208348713558	0.4067102795931401	0.0145627887510437	0.3147790137483541	0.0951235255777729	0.2059138492373846	0.1951198401836804	0.1423493682321699	0.0427050682368612	0.2586944286100232	0.3207324240674358	0.1115653722554332	0.0811764878768435	0.0215044827811352	0.0833399599303872	0.1406631707976466	0.4057067628561355	0.1345683994545474	0.3838497385444608	0.1645734603621904	0.7446081668338733	0.0682495963630605	0.0577362841211228	0.3372266019289944	0.0025855213372394	0.0118414963884792	0.0255107086559194	0.5082111861113536	0.4041848027466517	0.0428631084430826	0.1868938989334183	0.2415012275358981	0.47231410892668	0.1895447381821347	0.1010470387347104	0.0281003361788383	0.046992470885518	0.1706829668761051	0.0019376965155131	0.1590648050686609	0.0706021355830563	0.1776335378142142	0.0539091588297324	0.0259665811420428	0.0600324083316867	0.241751037425963
YGL019W	CKB1	0.1489585425442592	0.1532173598244086	0.5314359551624874	0.096015850695275	0.1475481672043797	0.0831664850002185	0.2589543295644607	0.1069608498836349	0.0201164366619193	0.0453996046880091	0.057164144888413	0.0594572381836071	0.05618508496168	0.0317827703824038	0.0868240899840464	0.1199785719377954	0.1000541588881578	0.1595815148046915	0.288397906476193	0.0955694589590852	0.3617206754091575	0.1482527823487038	0.1069608498836349	0.0985241591309602	0.2165111836777806	0.0975370238158075	0.0535849979772851	0.2119377689841997	0.0873491287123942	0.1213020650706093	0.5033920169155714	0.0266512883587828	0.0348754982958618	0.1499687651023618	0.2797213685312227	0.4614395268909028	0.0818676270430422	0.2729475526645841	0.2543567546703795	0.0432584607524999	0.2462723626310619	0.1529117696990498	0.1535231651288429	0.0579817175732064	0.1636330894096445	0.1241517766201432	0.0752606291046555	0.0647445104195001	0.0704336737958768	0.0318598207652729	0.1991786966605482	0.0236163739683479	0.030551819742473	0.0686687591037387	0.0936107679387561	0.0401056738978935	0.196468581894726	0.0123469957714839	0.1248194085454792	0.0393994400559081	0.2283416451987729	0.2029329355994882	0.0720367052722643	0.1237707329616535	0.0015782109541353	0.0695083002155643	0.1110102450193428	0.1833844294773161	0.0026575615599977	0.0833399599303872	0.1366231929959065	0.0182064073516103	0.0436541732918618	0.0286354170127531	0.1197898303086177	0.0953910306566974	0.0341295196787365	0.0427050682368612	0.1715324429061628	0.1521765417440974	0.0126417824665985	0.0461156715969806	0.1475481672043797	0.0862638804197479	0.4768349224317871	0.1806622538235944	0.0654099684802167	0.0010754305501228	0.2593444728593641	0.1423493682321699	0.0901601060462229	0.2787679225239001	0.2268903673840805	0.0439710031303914	0.026727433617486	0.0733064493262505	0.2601258124678418
YOR039W	CKB2	0.297251328217913	0.0343326785888549	0.0762837025622342	0.0590468682372624	0.2243622426787967	0.0585549356018026	0.4744798566158659	0.1990654369175919	0.2080694167952819	0.1921003994099015	0.1875550934004923	0.1276923703912098	0.0358076277509638	0.1733431153493065	0.2186383445763939	0.1398719257928009	0.2134568955875457	0.2400053782434117	0.3940193917290684	0.534612244012517	0.1931045489483547	0.1919889704209891	0.0408130580624535	0.2668245748165443	0.2167470210345961	0.0779941989911878	0.142249998712939	0.0421523799751368	0.093877342565174	0.2475366851598215	0.0943219975460705	0.1962435005308367	0.0690883267935094	0.3904856498413878	0.1361330739032573	0.0344101827350233	0.3284433380556368	0.1418087895333482	0.0042461808850724	0.0567559349872217	0.0086059003336727	0.0859504335198293	0.1550554299732889	0.0866492180340681	0.0878748029527738	0.1502722906699198	0.0889280641365313	0.0700969461326401	0.2258050828162088	0.1541354224885687	0.0215797308939289	0.113979157120073	0.0491521495255038	0.2867318130700202	0.0902482429276827	0.1516915549457809	0.2402543289420622	0.0984343267835714	0.0533420360230305	0.0365080401126389	0.0256626129883192	0.0338679439464302	0.2702798122983809	0.2759200796510739	0.0953910306566974	0.002873753955686	0.1762344960233064	0.3522720356798343	0.0248277959027927	0.0929007011843738	0.0943219975460705	0.3809135546850171	0.0998738789013833	0.2391351728933473	0.3571335918400007	0.0659930819030671	0.0803006733085749	0.1086128596258917	0.1654110584654153	0.1213458676431509	0.0183557777681828	0.2301625890903986	0.1466439100038674	0.1395397753645837	0.257138280697581	0.0984343267835714	0.1150044262518807	0.0091174799255702	0.1462426214727497	0.1939990796083845	0.0048243437790835	0.0147849911001749	0.0097028811692569	0.2348101102970607	0.0190285811279991	0.3106596585102288	0.0303214044137489
YLR133W	CKI1	0.2968256188403497	0.3008152287518801	0.1193183347874362	0.3485813528061161	0.4457710788820672	0.2504586716347146	0.3843699555943685	0.3113923978132926	0.0720854346650181	0.4459709842857826	0.2406280227685635	0.2070658246658725	0.3352077074423056	0.2705467419207381	0.1464432193894351	0.4997558304671203	0.0313977233832445	0.2627404770897494	0.0168643804168779	0.5063690010293476	0.1005051865347845	0.730136863277624	0.4384385315174812	0.0203022827555918	0.3605693543889892	0.1335933328529845	0.8101652129364809	0.2412515612560111	0.1153778523126378	0.3617206754091575	0.424515165120396	0.1656207106451579	0.1899881220714916	0.0144887465580585	0.1955689555100574	1.2030472085857815	0.8037379045642656	0.0614541982176888	0.6098644948718208	0.1483535350418603	0.1265409040112319	0.1897663735438741	0.749407049715642	0.1086128596258917	0.2480434465731003	0.0761130228658331	0.0170877637815474	0.6807402796907551	0.053018298041656	0.3071596168781623	2.504077204249763	0.0154522810884114	0.4896893217516611	0.3412927665004308	0.2704132566017518	0.4744798566158659	0.5147210753941134	0.0676634473541337	0.1441419185124681	0.1915435401440923	0.0245246234772849	0.4923509918719189	0.57251228537636	0.0296308910031757	0.1222498927752924	0.5045345971113178	0.0330944896335307	0.3688608334545304	0.1630073047453137	0.0556963814421029	0.288397906476193	0.7674710497933774	0.5163639097623505	0.0928120244138965	0.0514032181516439	0.0075116833731141	0.2075158484017794	0.0695923436569301	0.1788208727903613	0.162994541609752	0.3048418289517025	0.104039370836348	0.095658700607792	0.3561211123679824	0.3890801648545112	0.0754309740693432	0.1762344960233064	0.2033902080627947	0.0837739506549239	0.0679145572090069	0.0242216625428479	0.1560799515191986	0.0107292359255799	0.1720642104293208	0.4216698100075655	0.3847171134720892	0.3207324240674358
YBR135W	CKS1	0.2653709786623595	0.0316287106142385	0.6862683668284562	0.0685848941846978	0.0639141191877308	0.1765569520326035	0.9206994258895548	0.3118326355417182	0.0572917315300398	0.702926337535871	0.4110243466951759	0.3170019898451555	0.0200772402692179	0.0259665811420428	0.3204328073036357	0.0895436481969365	0.3737434357547569	0.3234383174433608	0.8946513112842669	1.3174479537541737	0.2928723257777572	0.0317827703824038	0.3350527959079707	0.7604024340171054	0.2317469400168113	0.0831664850002185	0.7802328244826833	0.4029816264397619	0.4734135794244518	0.2597349669500239	0.416034421915862	0.0225591446605286	0.1893232158708264	0.0690043808220672	0.3146312191299794	1.1172498141846383	0.1962435005308367	0.0064950534878942	0.0043185090527644	0.192992862055132	0.4216698100075655	0.1916548548908005	0.1614467767209388	0.1494633600855848	0.6205651909045704	0.7191222458111746	0.0252070592942028	0.5031638611541362	0.4674903285753036	0.114072263451634	0.0127155104154903	0.2049944639098475	0.2359181620213495	0.6735898366143886	0.1990654369175919	0.3945519417429528	0.876495763397501	0.1804452150974866	0.3031115697630206	0.259214386148221	0.3118326355417182	0.7733799094038978	0.6259789041325807	0.0311668589416052	0.1670911165834367	0.4723499137399165	0.5526374263335461	0.3597488469053607	0.5485666808238023	0.1202618382693314	0.3847171134720892	0.4400134905668587	0.2316248614546854	0.1836029424287955	0.0659930819030671	0.1668807535461907	0.2250857421067786	0.1005954483000275	0.0513226216065665	0.2914597471397426	0.2291904689712374	0.3251002569565933	0.3103669085956024	0.2103881328312997	0.1439423804975161	0.0828197428804795	0.0501154648525989	0.8722064003133907	0.1284617142273059	0.2760552685959485	0.1610315811999241	0.4335532777346365	0.6645660791131123	0.3559943513990835	0.167512148591113	0.0127155104154903	0.3395678177438967
YNL298W	CLA4	0.0201522414751558	0.2308931098377544	0.5722447802974355	0.1708951801624691	0.2067199110817519	0.3698665332059292	1.0536660155098216	0.0084598453526751	0.2758842748378374	0.2896516845200767	0.2113549015206479	0.5054508305353371	0.0214292477039608	0.0898077372788979	0.6848797342084416	0.5397927565162974	0.3632054443148487	0.092103261332225	0.2610391555634686	0.0080219748918857	0.0891038562789447	0.2412515612560111	0.5287663522882537	0.0491521495255038	0.0378341311640317	0.1616545234275568	0.2579156576627248	0.5562308999952346	0.9106745324542992	0.5808877418009417	0.2786318866631467	0.0111698458537046	0.0230874376048668	0.0865618084570591	0.2175734617823779	0.4715008528987985	0.1169685049994364	0.0626937418673625	0.3274574209669207	0.4879238945973996	0.3282908202377732	0.1805537209023993	1.379710284026774	0.3249489084685995	0.1877757154432879	0.3622150345768267	0.0644952262940852	0.3651930655503621	0.027947576950424	0.1164064326838323	0.0235407721782876	0.1249148683726364	0.0123469957714839	0.0287884184171556	0.2521189672209347	0.0711922669702427	0.0923689119564135	0.2224458822305761	0.1104558264565125	0.0719521875174189	7.161257859467085e-05	0.0429421501180486	0.1165000609006234	0.0536660155098216	0.0416792063508069	0.4514035086818486	0.1614467767209388	0.4866045179414313	0.0112433243213363	0.1424487604930235	0.3057095504829292	0.3489010395941276	0.297251328217913	1.0179078205527032	0.3742516797939244	0.9003062672477111	0.2593767859137181	0.1883277613825025	0.0919262511476253	0.0320468637338215	0.3295124651555543	0.2900704161757543	0.1275962981682976	0.3813944596078111	0.2603865716962721	0.8383481330524232	0.0556963814421029	0.1400696019372715	0.2854864241850117	0.0110963798158225	1.5760049291707423	0.1510827308060225	1.0440502467182229	0.0677471345076647	0.0237676170421043	1.277680826882686	0.3276812840227641
YGR108W	CLB1	0.1378017404814495	1.4117629429308556	0.8580348094046797	1.1753757819879231	1.1796864325824097	0.3078864697372041	0.6821157186295101	0.0077303063235669	1.0082780346608056	0.0586368856882622	1.2526311069995095	0.8185711750057427	0.6480164348821318	0.3156668392335016	0.7920481133994541	0.3061440622569469	0.3223840213218714	0.3046973771020744	0.2346871677677464	0.6038538579094226	0.0250553141906664	0.934641688211193	0.3417643985633285	0.2173371753337294	0.1586518794545695	0.215451497551613	0.1159385941360557	0.3548580915943828	0.7146449434564301	0.0654932224787279	0.2371526554105663	0.2086837410518689	0.2770027713477554	0.6828050750947292	0.3238909433122656	1.1383922157347532	1.5324108028936978	0.2705370313129358	0.7590952744262038	1.044843478869161	0.5582977425965061	0.9224927986315984	1.5869311527933585	1.497273496194818	0.9364936930727868	0.2150988426545228	0.4698076948793535	1.1374085358535	0.0313977233832445	1.1163128246477108	0.5972886503482164	0.1521995611820918	1.0254347764095677	0.2443827534923746	3.4818008095386106	0.3883791243763754	0.0194028116396545	0.0013626623607936	0.2794487417288591	0.0180570882915516	0.1028581109251733	0.2401298357544807	0.1123066474205116	0.6557260068377841	0.2069504895219456	0.7721069398108189	0.0554522357511029	0.7194974462508421	0.1610315811999241	0.0498744356269673	0.5975720399060065	0.4846329380927767	0.4556762927931603	0.4485781628683609	0.0693402621086494	3.4818008095386106	0.5810754998458347	0.6583265803683096	0.3033994680048555	0.3478320484623309	0.2141598271926952	0.2264076838313067	0.1986126930851868	0.694658911688804	0.3431823756391181	0.04026277083645	0.5388012161725699	0.1128634352940878	1.2914691113683192	0.5669289919985601	0.9639453906085818	0.1229146051327414	0.1314558612895484	0.4828879051798247	0.5467976580849561	0.0493125537681042	1.0569191729075436
YPR119W	CLB2	1.1079696644647803	0.6175864790772811	0.0209781107362085	0.4243248937123565	0.5154243864496877	0.6749427800197934	1.3762906247686368	0.6692216541295641	0.2231277220012977	0.5275583000992858	0.1454411550733798	1.349861514328186	0.3878540856480277	0.1994053047960848	0.3532400029792901	1.0186546728122612	0.1907651347703445	0.2142770931531492	0.0713610233282642	0.7920481133994541	0.2786318866631467	1.0254347764095677	0.0105824652307382	0.3783391874439057	0.1464432193894351	3.1807708138746293	0.080917593990248	0.1583424426891428	0.2680175102033062	0.953527032371567	0.0070019907379794	0.2197058448645474	0.0016500842653299	0.417904771412616	0.2589543295644607	1.3482619011683932	0.600130901866549	1.2969661417533862	0.9345700756325984	0.6317675518488417	0.0052590005111818	0.2175734617823779	1.0239189128046182	0.4220481153293116	0.4017157244927412	0.3702022846582165	0.0765398479438284	0.0506783871373781	0.1010470387347104	0.5619385559830725	0.2692137314147169	0.1738771059267287	0.0099958779635738	0.5261130592251049	0.1202618382693314	0.0525331431054421	0.7863191330484134	0.1401684737605562	0.0679982927692592	0.094856185168036	0.2261665430800232	0.1715324429061628	0.2968256188403497	0.0283295758156749	0.1446411650117549	0.60500583333791	0.00410088120648	0.5470499348750315	0.3899580598005125	0.1969190948831576	0.070854950850836	0.1166873779110333	0.9766508312187048	0.738683184323869	0.1557723412016023	0.5220441365476156	1.2084413564385672	1.4544512017638542	0.2126382441068659	0.3801395700418495	0.2258050828162088	0.0830797735130777	0.5191947366144838	0.6645302742998758	0.7187473692389958	0.4595787050309048	0.0499547638398851	0.4573151418394436	1.153421206099873	0.5024801121565861	0.1173436244197811	0.4848515610432296	0.9739449378427798	0.544032242488675	0.4192188253104474	0.4524170318534009	1.3042643096087485
YDL155W	CLB3	0.4258494042094605	0.2673543638202158	0.1316497427579039	0.2460199392110502	0.3367598695015865	0.0746649473470517	0.6342281503964986	0.0378341311640317	0.0295184302049369	0.0589648407590881	0.0702652773292835	0.1382937474241843	0.044922881827953	0.081781174473452	0.4337476364230017	0.4026195634909859	0.0748350587796626	0.1914322539213433	0.0038840772339749	0.032168159068536	0.3134506693526666	0.0928120244138965	0.0085328667033142	0.2401298357544807	0.1288468978285228	0.0932555894426534	0.0489918045054422	0.1557723412016023	0.0909539826432603	0.2261665430800232	0.0914840410677699	0.1471460426553692	0.147648756546324	0.2401298357544807	0.0481909662148924	0.4394222113987345	0.274166442149649	0.2571245099648993	0.4259687322722811	0.0322452778615831	0.1814227446679082	0.0129367693904227	0.4370651120881037	0.4419902553902601	0.4077161205103667	0.0268797641984597	0.0894556541774065	0.2992435082336975	0.0130105474389998	0.0561035961760194	0.1380968777553994	0.2291904689712374	0.006711006149604	0.0987937677160721	0.2199434239087123	0.0322452778615831	0.0773947586173413	0.1155646858203174	0.054720621102251	0.0509198630857192	0.1029488630897295	0.1589615368522894	0.1060457747833862	0.2624783011192737	0.2899307940938884	0.2519910265860714	0.0209029667820628	0.3065790091955582	0.2337048784444806	0.0059118023605453	0.0760277081652534	0.0859504335198293	0.0714454261041401	0.1304877501398769	0.3897823387858135	0.2471570017768418	0.2639586842883985	0.1250103491868945	0.1455412575244175	0.1565742392108182	0.070349467400673	0.4981745224140761	0.3558318464460543	0.2309791780383396	0.2206569418379436	0.3146312191299794	0.2397565701690598	0.0160462897047328	0.110917792761005	0.0757718645749956	0.2682830525423059	0.0084598453526751	0.3158149867641562	0.2467776500433869	0.104494558470412	0.0446053570600866	0.2427517163984189
YLR210W	CLB4	0.1994053047960848	0.1988390060042753	0.4679107492101719	0.0346427781963916	0.1576212798207108	0.1534212060998729	0.5415334180925986	0.0792815069643615	0.3098923485856915	0.1634243943158142	0.0802279638621645	0.4608183666201912	0.0856014624428742	0.0652435083471312	0.0654932224787279	0.0006449387105753	0.5239541758304607	0.0639141191877308	1.8637527128265177	1.3189378162166845	0.3805694227479117	0.0484310626820247	0.1004149435252332	0.2839691162097075	0.1733431153493065	0.3127144520515879	0.1238659625381566	0.072544157499701	0.1369175301687475	0.3883791243763754	0.4948052698142291	0.1092570087795401	0.1433443159340059	0.1154712590195048	0.2814976265570257	0.090777440168511	0.1385892193588631	0.3802542220156542	0.0401126026852609	0.3568077895127155	0.2797213685312227	0.0691722889942352	0.1629030949111238	0.500888871761767	0.1196011706697239	0.1589615368522894	0.2580453558813693	0.2276154000765187	0.0014345000058013	0.3918956980992125	0.11743745492288	0.3538865151670172	0.274166442149649	0.1264450861439039	0.0067837340208121	0.0873491287123942	0.5049924722005446	0.4925735358080736	0.198160420738243	0.1160321215364179	0.3127144520515879	0.0156007070918735	0.048911654190201	0.4271877549817229	0.4220481153293116	0.40625384814608	0.0551269215172376	0.0895436481969365	0.063085312673015	0.1135139246364795	0.3607336420708815	0.2872864676561435	0.01441471698626	0.0939662371478	0.0805726420404977	0.0209781107362085	0.2650127976260537	0.2307712710147074	0.5941835092028747	0.4702235960567509	0.081781174473452	0.1786047521181215	0.0344877007150423	0.215650955193698	0.0609377889876343	0.2882588209723931	0.0946780496110255	0.3310443696783016	0.2902100831593999	0.0085328667033142	0.0047519432651368	0.080917593990248	0.3680245257015793	0.0723749408671672	0.0138968630158102	0.0246003967448422	0.0695083002155643
YPR120C	CLB5	0.1554649486098593	0.169941035915107	0.4190308597234824	0.5196683402403752	0.4029816264397619	0.0639141191877308	0.5316794620272374	0.3397243484653258	0.283520418497138	0.1317467159595802	0.2904895519476174	0.4475735487680601	0.0276422195942669	0.078851980194206	0.0939662371478	0.1731297028231924	0.1540333196358818	0.2232832496221575	0.2849340622893717	0.0452406389168702	0.3465091050628586	0.0419157287213094	0.412873197856539	0.3696987547677199	0.6480164348821318	0.2694800063966349	0.1867837976571529	0.1380968777553994	0.0674961214102789	0.2531438514296753	0.2105401990511741	0.0433375744209767	0.3637014974606161	0.5941835092028747	0.7514223409509677	0.1734498609518846	0.0251311801148532	0.0218882566042486	0.288883081771174	0.2564915278127477	0.1488576494129181	0.0522907687254727	0.588871827183405	0.4689635848334386	0.6140387848884101	0.0942330301214218	0.3161114335209931	0.6573495395019977	0.7293682002771367	0.1818579095158434	0.2493129431856244	0.4101028643169964	0.0075845454623553	0.3500218001694235	0.3545339912197121	0.4612323747372477	0.1766644905949714	0.497273496194818	0.1849163340000634	0.1591680978463872	1.0593751331674062	0.2268903673840805	0.4930189660849704	0.0790237399282633	0.2988158425350291	0.1974828941080009	0.0188789791692678	0.123390023332274	0.1369175301687475	0.1359371810348464	0.162382420490883	0.4439760589502688	0.5447847020737964	0.1417534918772176	0.1107329472668743	0.0271083602991337	0.8002013911267176	0.2297977890001519	0.1309715359556427	0.1643528557844367	0.0297842435760626	0.5819803071115142	0.8388419301288201	0.4076803156971302	0.2436292059084639	0.0566743390298367	0.5765447607901595	0.291609228963309	0.7550736005120382	0.2135739718739815	0.198273444676917	0.4256585474795584	0.357785930651203	0.6208641888385169	0.4612323747372477	0.2480434465731003	0.1349590398963593
YGR109C	CLB6	0.2512241732698697	1.4404081243803857	0.8237894128814984	0.5427810330899443	0.716877824888722	0.0446847164905319	0.5751964378136303	0.1975957418368166	0.8000716127208101	0.297251328217913	0.193328008938828	0.9477747034824756	0.3002430356758241	0.0238432583349723	0.0510809216753282	0.1682499382051059	0.039477853793036	0.3546960111738029	1.2338275431768042	0.9960793830570304	0.1925464014844298	0.3279859451940816	0.0288649393374313	0.1634243943158142	0.8028274336188455	0.5437817120624002	0.2106564915895323	0.402800557234761	0.850864690474419	0.1229146051327414	0.5061392763575521	0.0579817175732064	0.0137490180843729	0.2396322195649451	0.2442570713957361	1.3883791243763757	0.2136910797301321	0.0593961217573824	0.2551292917526586	0.4530262830385223	0.5768149284392474	0.5505972840878584	0.0161949188923244	0.4892472917064752	0.6134503098906423	0.419595000718898	0.3152226996189586	1.1315527912044478	0.4008137626277235	0.2712147846334543	0.8097029516028931	0.1374085358535	0.492796193840074	0.0276422195942669	0.2461461325816616	0.4394222113987345	0.1168747757486352	0.0246003967448422	0.0211284376611793	0.2060289093736793	0.0647445104195001	0.1193183347874362	0.2306494663632561	0.7863191330484134	0.1912097669892727	0.4645587249909648	0.1872243703369887	0.2271319104836902	0.3207324240674358	0.374421226734162	0.0524523366149489	0.0446847164905319	0.7040116221037431	0.1242470897955292	0.0264990378815341	0.3122733199853176	0.9379954484206046	0.2296762570329664	0.1373102902967176	0.2983859898289669	0.0379122627612389	0.4550633152998626	2.034642778196392	0.529941969409462	0.3113923978132926	0.7054628999184351	0.5803424881424983	0.6831501640933415	0.4402107626492437	0.4106555190875278	0.4035252874520099	0.1954566331295262	0.2597349669500239	0.5168344347075124	0.298388597560185	0.5664009743263407	0.0096296628462475
YGR167W	CLC1	0.0231629605129612	0.1041303702042877	0.1334959464904499	0.0129367693904227	0.1016800552701702	0.6070291723543124	0.0030179420320113	0.2381427828999145	0.0677950329773127	0.0386160803884259	0.2011086452534929	0.1224397068001246	0.3519498587497005	0.1613429406219615	0.3517888598667062	0.5897062068481302	0.7398617318094116	0.0430212061812329	0.2280994285266251	0.6044294636688368	0.3457147121545132	0.3146312191299794	0.1788208727903613	0.1346660266285906	0.144741083218086	0.7704154304401589	0.0083868362776269	0.1727031921265962	0.2603865716962721	0.679369183107887	0.4645587249909648	0.326009457180993	0.0557777938487342	0.1648873703736186	0.0519678131560978	0.0836003023191827	0.074070081512275	0.0718934683046388	0.3808419421064224	0.1116579624875084	0.443578171169892	0.1039483905318561	0.0807450837667667	0.4117629429308556	0.14805134705664	0.0397916503976585	0.1255836753188752	0.5407865658330411	0.3131560326507938	0.3868059085939985	0.5869311527933583	0.1273082089491741	0.7102133286573551	0.2253236032969336	0.312420314226661	0.2514796406195323	0.0284060159253329	0.3235891403245099	0.8473235393778791	0.3501821451894851	0.0644121633729359	0.0681658123400548	0.592779387443386	0.1414558600104665	0.150879978943375	0.6688874528957549	0.553661102663491	0.0063475493689102	0.3968672346018946	0.0311668589416052	0.3026800799293112	0.0400271467334261	0.4382420626238779	0.2747052691193925	0.0041731732552365	0.5822538784477436	0.3663315929979571	0.4203483304514175	0.1067776805507203	0.1204936597305086	0.0639970868987296	0.0906891958358082	0.1502722906699198	0.1366854784105076	0.0849043603960866	0.1387863123878432	0.2838314416224388	0.1357413764860369	0.4394222113987345	0.3641981178485265	0.4211029691849988	0.1909873939778075	0.288676211184149	0.3961535212417542	0.1806622538235944	0.3150747539585588	0.3707063990292747
YGR110W	CLD1	0.3707063990292747	0.046832921110798	0.4020770343986917	0.035341312943919	0.0179824480091812	0.1919889704209891	0.8171588339824853	0.444573574956336	0.2087637326616365	0.0438917739991122	0.0831664850002185	1.950321892496356	0.2338275431768042	0.0450022993068071	0.159374757132658	0.0880501691905304	0.5546871976048502	0.5077499067457332	0.4761913641783302	0.2008811468292739	0.2623472724617999	0.0491521495255038	0.0605260183282641	0.3814302644210476	0.3617206754091575	0.0940551499297468	1.963286869660723	0.1022233762108038	0.0207527178679529	0.4698076948793535	0.0013626623607936	0.2148638983794377	0.0778228458692558	1.2817715429848402	0.357785930651203	0.2689476195914992	0.1960185357592161	0.2581616316085906	0.8218129968901655	0.1872243703369887	0.1559773905358659	0.0414428127233228	0.625374037068366	0.285901157129377	0.0805726420404977	0.6908123344497947	0.0556963814421029	0.1916548548908005	0.1437429341188543	0.0588008322669941	0.1090728686530151	0.1791452555878918	0.3192364030155916	0.1616545234275568	0.1931045489483547	0.0974473954011045	0.1706829668761051	0.2732251005910355	0.3012448688349693	0.0356521338424271	0.1648873703736186	0.1564904378275495	0.0150814378570118	0.310220607606547	0.1107329472668743	0.8575187137029423	0.1702588511374156	0.2985309658558059	0.0709392553220129	0.2028186926731674	0.1215861962432582	0.710580907589077	0.0465937062978629	0.022785477236781	0.484196022078156	0.070686390987706	0.087428965344992	0.3959752760178676	0.1099943510311947	0.0991737464550945	0.1670911165834367	0.7343890016521875	0.2039624765365633	0.481114051095779	0.0533420360230305	0.1047679002282464	0.1389834949028778	0.1372120669598966	0.1080614911871653	0.2195871040621937	0.2503312191079292	0.0359631773521624	0.327833587893132	1.5498346948104378	0.0099958779635738	0.5065988472807583	0.3201333971008746
YLR117C	CLF1	0.3192364030155916	0.0019376965155131	0.032168159068536	0.3525944517910813	0.2751098285169782	0.3394113434197745	0.1192240970780713	0.0968205138873061	0.1726673873133597	0.1223447894176241	0.0407344028993472	0.0722057901417949	0.2643168653247043	0.2308931098377544	0.0091906119425657	0.6336116925472117	0.0097028811692569	0.3386298163384325	0.0656597783702817	0.1679335891694573	0.2436292059084639	0.1552601410220488	0.3255546191412661	0.034565232533851	0.0350307143382231	0.162174325382971	0.3213322784195731	0.0510809216753282	0.1432447185291652	0.1545440741130774	0.0806588543448807	0.2567501134005616	0.1493623496230052	0.1340805925045725	0.1953443397916276	0.0075845454623553	0.1275002471932507	0.1381505104565588	0.1241754772169345	0.1758049267678059	0.0515644561271	0.1556698528278159	0.3183412577686204	0.1173436244197811	0.289094002925752	0.2185198952419891	0.4366735029705837	0.0334037060808429	0.2046501955748136	0.1262535138064779	0.0453201145291157	0.1602023790732669	0.0063475493689102	0.0801418370434583	0.2367819388008576	0.1510827308060225	0.1154712590195048	0.1313589530035495	0.0722057901417949	0.069424273034901	0.047152079296687	0.3450802423822039	0.0881378788711075	0.2204189722528644	0.0313977233832445	0.2186383445763939	0.2375236887367675	0.1713199180759357	0.3673566370933563	0.0917493130796232	0.1502722906699198	0.2321133817333089	0.0320910539672412	0.0550456310196856	0.0537470481589799	0.1862337095761317	0.4388671160621142	0.0494730172770063	0.2377712205085891	0.3173156649390969	0.0810901727653794	0.2690806551207685	0.218046420698605	0.0682137915498239	0.3569706601247513	0.4954770324878454	0.0270321482287614	0.1149111198852304	0.453432925841549	0.2036190249710925	0.1216809479578051	0.2244822964409722	0.1020421936959095	0.0100691580585596	0.0415215963030224	0.1477493691917186	0.0215797308939289
YGL215W	CLG1	1.2169829865290742	0.2069504895219456	0.0916608710709878	0.1903209573019118	0.0184304822462038	0.7708376905433347	1.0432584607525	0.0705178965212263	0.4029458216265253	0.291049029618426	0.1758049267678059	0.0426260696951419	0.1819667688927522	0.1357413764860369	0.2651072103688561	0.466860459745674	0.7165048798405542	0.0268035922291507	1.2942800887021475	0.1700469484828564	0.3984773910650854	0.4635165011120796	0.0712766369524224	0.1927695743988491	0.0999640095402671	0.7018437582917048	1.0685010454573587	0.8743457863239419	0.5237149610175256	0.0576545037834548	0.8946513112842669	0.0548830956577948	0.1423493682321699	0.5645579516311443	0.0546394066126452	0.9153633173435404	0.2182830934466437	0.9400783286244044	0.1810250443638921	0.2258050828162088	0.1197898303086177	0.1112877199400181	0.4356960222925718	0.2482970491974763	0.3680245257015793	0.7767928502052746	0.1679335891694573	0.4463710713540623	0.1473470583876799	0.2878418315194238	0.3728976818712972	0.2474100871464184	0.0744949025203283	0.3186394345615921	0.0827331005895382	0.2738972791525591	0.1301977371194818	0.5309493506500642	0.3251002569565933	0.1356435073066024	0.074409905067879	0.0310899313916914	0.1344707942216603	0.2842445963850739	0.3586027345066118	0.0285589365191327	0.0514032181516439	0.2530156085579613	0.1482527823487038	0.0882256062690229	0.0275659137903452	0.4321951969436375	0.2318690529044156	0.5415334180925986	0.0881378788711075	0.343498111372329	0.0390412590196023	0.4631003108723672	0.0015782109541353	0.0977350884706687	0.0843822671872627	0.6834955275166341	0.6076090048595395	1.1413208898852556	0.11743745492288	0.2783599427081729	0.2713485165765905	0.4550633152998626	0.6682198209704189	0.053018298041656	0.3993745086778388	0.5229981061391085	0.0046795548189479	0.0437333590851167	0.3238909433122656	0.5049924722005446	0.217928132673387
YMR199W	CLN1	0.0838608008665731	1.2289477785587173	1.2804036852181593	1.0668274615677928	1.1564904378275496	0.1436432452668379	0.8857538019931717	0.3246463696323292	0.7258901490528826	0.0464343029259493	0.2043061999275988	0.4934648536825601	0.0351083431670833	0.4308413497669594	0.9834902557490102	0.2008811468292739	1.17110749719525	0.392425648722511	0.940846000612478	0.6725778878491888	0.2610391555634686	1.390133851942926	0.4614395268909028	0.4097348181238649	0.0173857871124418	0.7474010670180435	0.1179069117645101	0.3517888598667062	0.8143478566486566	0.0233896080688942	0.1753757819879231	0.4233747850816054	0.4608183666201912	0.8463170627236987	0.1245331548944022	1.6125690898076344	1.1951198401836804	0.1917343330469805	1.5626511045839422	0.498851520964112	0.3838497385444608	0.3031115697630206	1.157518354240918	1.0496335400960226	0.0690043808220672	0.1054976537826899	0.8863045877130364	1.0520485295362023	0.0697604793469524	0.7823967277232731	0.5324108028936978	0.2730907896322097	0.7772213598423114	0.2804036852181593	0.6238655448191817	0.0995135432807092	0.0626715017966348	0.0001432369676255	0.1341781100713688	0.0728827886918308	0.6739276775352785	0.4443743115979868	0.1149111198852304	0.0820405838282449	0.2797213685312227	0.1910985662507562	0.2674869121142111	0.2228045562896996	0.1412575520244163	0.2310149828515761	0.5866546201626184	0.468121112247418	0.8732747759614163	0.2694800063966349	0.1872243703369887	1.6524970367075855	1.2652767262163116	0.0255866541806217	0.1642597770824618	0.1239125711875126	0.0063475493689102	0.5447847020737964	1.4585483499048992	0.8716373916493789	0.3167049347843926	1.3028238622454411	0.4811498559090155	0.0503566279213982	1.5498346948104378	0.8564883585769367	0.4104712226782681	0.1227245834793477	0.6178834325807503	0.4145439203004608	0.1515900249670827	0.3232875469221787	0.1194125929499123
YPL256C	CLN2	0.1543397002354689	0.5621997857544998	0.0813491695816646	0.2167470210345961	0.2846581445660479	0.1844780953333078	0.5582977425965061	0.1711074971952499	0.0101799505401842	0.4115781760776524	0.2092630321633732	0.199745438854904	0.2835562233103745	0.1635287293269836	0.3074502120592308	0.4203483304514175	0.0567559349872217	0.5746582785354701	0.3599128244349296	0.2942800887021475	0.1077860692466989	1.359584931265784	0.6052943052727295	0.3859343560600679	0.0009318858514428	1.0778228458692558	0.3852383711644749	0.0403413406208166	0.0493125537681042	0.4197832106814982	0.0132319568151451	1.4384385315174812	0.1749470608456018	0.7398617318094116	0.1013182185636294	0.81481509120895	0.0861250242686746	0.0838044314823762	0.1665988797764139	0.5199053358707602	0.4130585166056288	0.255587688814503	0.0602791432016331	0.208799537474873	0.182620498793264	0.2104239376445362	0.5405379002196611	0.8637527128265181	0.2027044797910093	0.0668274615677928	0.184697159389354	0.1975957418368166	0.1792534370511251	0.1950076338836366	0.0232384965566168	0.0670780883797323	0.1661452843070794	0.5072891168012821	0.245641578958947	0.0166411118924316	0.0372095838956534	0.4341366149370507	0.0906891958358082	0.2640537362758168	0.1836029424287955	0.1563877798712973	0.0125680670319985	0.3208823099988298	0.1828386276184939	0.2014501164926048	0.1896555417244894	0.4990774218700653	0.458960198662083	0.051242040015853	0.2150988426545228	0.092280343692233	0.6329456104119382	0.6831501640933415	0.2355484972392885	0.1732335781945098	0.1214914651965517	0.0311668589416052	1.853411879488299	0.0759919033520168	0.1258706224597428	0.5567466892267681	0.3305842306821547	0.1833844294773161	0.8523912104358917	0.0622580848383309	0.34019427942036	0.3933103393562143	0.3155187422220398	0.0894556541774065	0.0287884184171556	0.6217624197314171	0.0295542350181734
YAL040C	CLN3	0.8418165614970219	1.5133178609846754	1.7259259538661191	1.1616545234275568	1.6429517188013554	0.3986566663955582	0.5554583629129555	0.1499687651023618	1.1015537630137682	0.2024761440960003	0.2561039378879561	1.0480309756137447	0.3211822371391366	0.6348454845187868	0.4672802707806869	0.1871141852591673	0.3302777419736666	0.6698908291185117	0.9112578696567132	0.3318123530471344	0.228826484190689	1.8383481330524232	0.7969554478941983	0.1531154725554597	0.4033439914853178	0.5953100843661288	0.1935515839666246	0.6544315364847852	1.1606167822362967	0.4308413497669594	0.4275708996752132	0.1443415482479544	0.4591662695944918	0.994662434061424	0.4335532777346365	0.4936879692702587	1.5397927565162974	0.7835570269475953	1.2006958297122885	0.5944648791394433	0.8738099509914359	1.3482619011683932	1.6655595095468274	1.5017974379548642	0.7969554478941983	0.4443743115979868	1.990439115704338	0.8595867865723155	0.3836764712443754	1.4306482870912292	0.4415941819638993	0.1762344960233064	1.4099188022324851	0.6070291723543124	0.3295124651555543	0.1245331548944022	0.9593565760322909	0.5100612186508324	0.0044624618467179	0.2614311770872159	0.0940551499297468	0.1035846597887326	0.0381467419257055	0.2615619296042064	0.9060358290018912	0.4119477884249858	0.425086480022216	0.0816947391100653	0.1051326237280814	0.2867318130700202	0.5213300320043115	0.4683315772294403	0.1604095312269216	0.0840345534121604	0.4706534487628131	0.1495643940471671	1.206131273960493	0.0980751830939676	0.378510337980861	0.0927369874807593	0.2897912168849403	0.3416071309599795	0.5234758778945574	0.975936970870538	0.0842953126405907	0.2627404770897494	0.0010754305501228	0.7514223409509677	1.2942800887021475	1.092634725174078	0.6241668243886025	0.5498346948104378	0.6351544809614933	0.1840402984394766	0.5518712494540225	0.9705861084022228	1.164782708490499
YOR250C	CLP1	0.0373656365318648	0.1438426458589097	0.2373999757372407	0.0389292547174129	0.0730522033543668	0.0578998910101939	1.125774952345488	0.0182064073516103	0.0542788956295887	0.0962839061395857	0.0169388287725764	0.1622783604731568	0.2558457366425961	0.0438917739991122	0.0036673814380931	0.0108026398777369	0.1761270638689174	1.383157083721554	0.2194683957159844	0.0086789462478815	0.2007674422908829	0.1808794010690699	0.1114728017591	0.0722057901417949	0.0611026066298037	0.2656349072526174	0.4850702941034579	0.0228609476482843	0.0050416177677243	0.2690806551207685	0.0035951735267283	0.2037334786499482	0.3768018602389769	0.1644688740927136	0.5624611727511972	0.1034937746817976	0.4055245541343928	0.1658970819052503	0.2968958630266627	0.1380968777553994	0.0475513571421353	0.2132228376557674	0.0955694589590852	0.2765964455904659	0.1562851461754624	0.2437547064098151	0.2443827534923746	0.7738050631156814	0.0739851671544129	0.0091906119425657	0.3128615957026324	0.1774180070495408	0.3658576325995555	0.1669859223278895	0.1624865054480984	0.0323224103512456	0.1753757819879231	0.1099943510311947	0.1097177009643579	0.0002148731709885	0.3595849312657839	0.053018298041656	0.1011374131980278	0.5251522303334073	0.0481909662148924	0.0641630698863808	0.0226345757474577	0.060114637714097	0.0611850389128454	0.0029458420099475	0.0401056738978935	0.2557166935627868	0.185464754936564	0.0483510157770146	0.3220832633583947	0.2344413870696735	0.0358384252287073	0.0522100073153088	0.1209235124365708	0.2487559736977669	0.0732216841299431	1.1668807535461907	0.1276923703912098	0.0201914508225518	0.0139708043596349	0.2801306298920289	0.104859052391852	0.204077020776157	0.0089712528259049	0.0847302595792021	0.0127155104154903	0.1944470368238642	0.0581454169652322	0.1837122401472291	0.0302446264621827	0.2864547511901909	0.2207759755462133
YMR012W	CLU1	0.2413763764550029	0.5627227171625369	0.1816402725872583	0.1399707526181002	0.2089153647810411	0.041127821244852	0.0620102234322477	0.4069843688934358	0.2917135869661682	0.5880390474806672	0.2053390053653663	0.3347431385102508	0.0002148731709885	0.0086059003336727	0.2893727542074034	0.2962586546842356	0.0341002491040973	0.0649939377156663	0.134763675753657	0.5480605100416751	0.502024876808925	0.2896516845200767	0.6193712534326017	0.1797947489520703	0.1096255234235465	0.035341312943919	0.0942330301214218	0.4919062458198375	0.5370714492353148	0.3328898164292542	0.0277948714348204	0.1557723412016023	0.1605131443687475	1.2265283044353046	0.1607204448413721	0.3006721097913156	0.2611697900905185	0.2057706122697591	0.0182841651895881	0.8237894128814984	0.157106895676836	0.1690946639407204	0.8185711750057427	0.0158977113653078	0.074409905067879	0.0810038748054524	0.2616927214985556	0.3594210774694986	0.1315527912044478	0.0419157287213094	0.1518946861384003	0.1436432452668379	0.2465249328515582	0.0521292609207466	0.3041200496898324	0.0864744164692599	0.1019516307757806	0.5054508305353371	0.0020096293491187	0.0023694723408742	0.2601258124678418	0.4429820221649549	0.0241459553201508	0.1394768432257289	0.0462749580399557	0.2101915081597787	0.4287223660551911	0.8580348094046797	0.1462426214727497	0.024676183235202	0.0251311801148532	0.621462802967617	0.1765569520326035	0.022332929976065	0.679027084246635	0.327833587893132	0.1168916331483327	0.1701528868860902	0.0784228778157509	0.081956851468778	0.024676183235202	0.0596214947974802	0.0346427781963916	0.2573614469605352	0.0334037060808429	0.1353500320289158	0.057164144888413	0.5165991085126986	0.5751964378136303	0.1002345137420386	0.1678281906780037	0.0847302595792021	0.0915724470694807	0.0608554036166384	0.3094898410166564	0.0377560136205343	0.2043061999275988
YKL137W	CMC1	0.4781249069898265	0.43922529709842	0.1115653722554332	0.1153778523126378	0.1091649289568899	0.9315724564835164	0.509597971159546	0.1470455696689399	0.5549082957756819	0.2423761915311799	0.3054201172953403	0.3551824340156591	0.0830797735130777	0.4824527403318894	0.2542997445671804	0.2359181620213495	0.7102133286573551	0.0229364311770923	0.9206994258895548	1.557521523476729	0.7359456143648817	0.5297352193535603	0.7763647629533601	0.2259255361471441	0.6137444477155691	0.5650837319397981	0.2672218559681116	0.9639453906085818	0.1150977526693246	0.0142666956890185	0.6645660791131123	0.5709097208940825	0.0318598207652729	1.248804699146457	0.4990774218700653	0.3655252219580664	0.3267685807476406	0.2768595343801299	0.3825667040314213	0.5989917681461705	0.3423940390968183	0.0317827703824038	0.8252235181424967	0.1760196582836282	0.1720642104293208	0.3408216460616398	0.1575183542409179	0.9242936076329528	0.0143407000313469	0.2199434239087123	0.5405379002196611	0.0757718645749956	0.1960185357592161	0.4824527403318894	0.419595000718898	0.2189938865380467	0.4899105056025856	0.0689204510736365	0.4616467779002775	0.3103669085956024	0.3497012876221061	0.2573972517737717	0.125679303301625	0.2471570017768418	0.2208950418888107	1.4483770540516607	0.8433115525839732	0.7562975406792951	0.1899881220714916	0.4258494042094605	0.6238655448191817	0.0763690675712371	0.3175967102145773	0.3228355491552004	0.766633451690153	0.4870438649509823	0.3273231029864583	0.3653591119992989	0.4925735358080736	0.0046842138869038	0.2248426569776787	0.0688365375419479	0.0696764033652934	0.1624507006348619	0.8028274336188455	0.123390023332274	0.1129563027127891	0.738683184323869	0.0563481084177621	0.3882040409303826	0.3068692160101682	0.5170698884849814	0.3550202325266016	0.0565111930918162	0.1318437108191466	0.0521292609207466	0.1530136091840761
YBL059C-A	CMC2	0.2416261145193332	0.117062254483212	0.0053314856122268	0.3700343764860485	0.1457415316722614	0.5109891986660928	0.1527081623432797	0.1518946861384003	0.4102511996302849	0.2895121969704903	0.3683588555732893	0.6435815876309849	0.1179069117645101	0.1532173598244086	0.3190870839555324	0.0408917274733928	0.7695721399190751	0.0635824067546457	0.1634243943158142	0.4729878004865213	0.4130585166056288	0.5130844320718246	0.0284060159253329	0.2445084719711516	0.0921917934866245	0.1312620663368	0.3685261170742602	0.5430309867554932	0.2291904689712374	0.0116844563876066	0.7363356408678836	0.5031638611541362	0.0118316000386511	1.6305424608195351	0.0497941222690121	0.0900719870478674	0.2312588315283381	0.2524878700318842	0.136257442592385	0.265239074490684	0.3854122628512439	0.0236163739683479	0.3400375792628227	0.3028238622454413	0.4666507063091392	0.5508517783710878	0.0988836744510797	0.5395446591191457	0.074155012476055	0.1450409758403625	0.5891497756613102	0.095658700607792	0.1193183347874362	0.0272608245737919	0.5370714492353148	0.1735566327980042	0.0119051905635925	0.262216283324356	0.4465712531883987	0.2340729766288873	0.5082111861113536	0.1588582931855953	0.4575204334915308	0.2535288074146113	0.0450022993068071	1.1626947502288345	0.6518541135969746	0.4106555190875278	0.2550720526816197	0.466860459745674	0.6093531617495973	0.0331717731076919	0.5368249011265629	0.272419857192415	0.4035252874520099	0.6599598823381565	0.5160057287260447	0.0260426064344736	0.6739276775352785	0.0921162499839001	0.0556149842940993	0.0873491287123942	0.1729163951165939	0.0089354480126684	0.3089061117864347	0.1028581109251733	0.0799696346296623	7.161257859467085e-05	0.4723499137399165	0.3620501856540263	0.1284617142273059	0.3700343764860485	0.4503923452869864	0.1042213886436655	0.1810966569424867	0.0245246234772849	0.3122733199853176
YBR109C	CMD1	0.158239346075744	0.1992919859482396	0.0048967563648125	0.059867996260102	0.032168159068536	0.3324277190472253	0.1472465388913617	0.0631681221845452	0.207607155461694	0.4645587249909648	0.1329120864671726	0.3425515919670037	0.1411584319779053	0.2696132051346529	0.1136069312717862	0.2392593812402261	0.2493129431856244	0.1737702552725046	0.5978556145043306	1.0769670929186723	0.3897823387858135	0.3318123530471344	0.1969190948831576	0.0744949025203283	0.1304877501398769	0.5415334180925986	0.0098493548576281	0.3861085266988184	0.5648207622182286	0.0805726420404977	0.2293118650536221	0.2458937824979181	0.0043901216313591	0.7000454348861416	0.4796347477821028	0.2222069306526619	0.4997558304671203	0.0486882816965792	0.4640699226762512	0.160824132195787	0.9766508312187048	0.1458417033903627	0.2104239376445362	0.0064202163952495	0.2295547590654925	0.4256585474795584	0.0861250242686746	0.2283416451987729	0.1201673956285542	0.0722057901417949	0.0994235060704968	0.3800537355922442	0.2541711599676017	0.001506349535604	0.0268035922291507	0.0270321482287614	0.167512148591113	0.1441419185124681	0.0302446264621827	0.1998588760977857	0.1039483905318561	0.0036673814380931	0.0672452533093954	0.4289145742822287	0.0035229776190059	0.4672802707806869	0.1474476011550933	0.4101028643169964	0.0364301607110308	0.2076429602749305	0.0150073071950749	0.0734760293681957	0.150879978943375	0.1433443159340059	0.4209141865339485	0.0294775925610957	0.0543624400659452	0.0850785310348372	0.0682495963630605	0.1750531757281161	0.0144887465580585	0.1222498927752924	0.3392549254523342	0.3839872701860907	0.095658700607792	0.4689635848334386	0.1322319070299347	0.0487513979219973	0.3482619011683932	0.1787127990105568	0.011758021981397	0.4516060241818596	0.3476237019618442	0.2601258124678418	0.0314747054771982	0.1325232820706552	0.0811764878768435
YLR271W	CMG1	0.4433793638961512	0.261823552793988	0.3189378162166845	0.0617625034054327	0.3965102313085458	0.7546663857781217	0.0023694723408742	0.3587662797851041	0.3074144072459943	0.138490706376269	0.1609278443113613	0.0640800704629267	0.5513612147719105	0.3067240883624005	0.5488199876154125	0.1388848924545249	0.7920481133994541	0.198047426206084	0.1490594591200364	0.0707706627415172	0.5467976580849561	0.0688365375419479	0.4316144598632498	0.5218059712101946	0.6044294636688368	0.8176291041766799	0.4211029691849988	0.993955689427175	0.1614467767209388	0.0099958779635738	0.5944648791394433	0.4149160664088391	0.1657255747002137	0.1484543111142242	0.0514032181516439	0.0835135041812096	0.0344101827350233	0.95661276553414	0.0480393509683172	0.0739851671544129	0.1492613626484997	0.3466681581618358	0.3566449799580806	0.7098460605746615	0.7113170001075027	0.4664410541293966	0.0140447582945775	0.9807415473208588	0.7624695225548841	0.2448858459111051	0.4877037199504008	0.2169829865290742	0.1465435531040788	0.8124839289724983	0.4881441809231486	0.2927318001392867	0.4734135794244518	0.4746934265645532	0.6583265803683096	0.7850077244568663	0.0327082784191916	0.4226161919072395	0.6308484097451177	0.198047426206084	0.0989735998022456	1.3174479537541737	0.6780024015489365	0.1806622538235944	0.6645660791131123	0.5902633518660463	0.6064501129593216	0.0170877637815474	0.6044294636688368	0.3771430185298143	0.702926337535871	0.7367260179565531	0.0052633660206011	0.7347776320869825	0.4026195634909859	0.0340578480089801	0.446971893882774	0.0102890725616484	0.2836938106652091	0.076931288105436	0.7378992590534317	0.2451376108352012	0.2681502610776101	0.1334959464904499	0.4356960222925718	0.6211633927648559	0.3455560077924682	0.4957011844834809	0.7293682002771367	0.1990654369175919	0.1998588760977857	0.439816308051824	0.3149268586797915
YFR014C	CMK1	0.2624783011192737	0.8073989966933288	0.1541354224885687	0.2491858264038291	0.2327248058549988	0.6099361074504155	1.0804002687570664	0.6473801058570783	0.3829482876764327	1.557521523476729	0.632381395741711	0.7828308052025919	0.6606149269297652	0.8019188674257482	1.1668807535461907	0.3961535212417542	0.425086480022216	0.1248194085454792	0.6336116925472117	0.4491820486878906	0.7382910448101807	0.4132439144662476	0.0387726393237564	0.7007638709174788	1.0676634473541338	0.9189134282447315	0.3982981897083433	0.1900990388086296	0.1005051865347845	0.5933404915032243	0.97461983227837	0.79471796493424	0.7653800756920557	0.1360351164241224	0.2553297942214714	0.679369183107887	0.0278712174808819	0.7045934178285558	0.9302791989871406	0.173663430900572	0.129714812037025	0.3712110992393618	0.1559773905358659	0.2913290389652654	1.285901157129377	0.592779387443386	0.5653468609886856	1.2313808072297163	1.2539141049249372	1.366190297864311	0.3950851455937281	1.0676634473541338	0.3026800799293112	0.9334113914056924	0.834417839423991	0.8690169528188751	0.9267063609602916	0.2413763764550029	0.8204614695325709	0.9911401561824738	0.1092570087795401	0.9619728157628916	0.7470009799497639	1.0727134400907756	0.7526360198458404	0.1073274204746352	0.607318991839144	0.028482469491573	0.8997374466269017	0.2377712205085891	0.7920481133994541	0.073560844226761	0.7466012611162971	0.6975402269725266	0.1218705134265083	0.0577362841211228	0.3800392779469739	0.8129491614560918	0.6220622433414635	0.654001683778723	1.4443743115979868	0.5808877418009417	0.643266539026742	0.2129531009855938	0.3307375561848604	0.6140387848884101	0.6876614537708368	0.9574046874347686	0.0683333965527857	0.0909539826432603	1.0496335400960226	0.738683184323869	1.115377852312638	0.2717499596634734	0.8706087486701763	0.9967895949600374	0.144241721909875
YOL016C	CMK2	0.1191298798129438	0.1090728686530151	0.5261130592251049	0.00627489449933	0.1818579095158434	0.2709474442237174	0.0534230082395237	0.0885766931773135	0.2262512919058408	0.0488315186642047	0.4800670967296101	2.6067395461469105	0.1689889833265225	0.0909539826432603	0.1381953014344388	0.2835562233103745	0.0553708843446831	0.0941440809184683	0.1406631707976466	0.4746934265645532	0.0597858135591469	0.2369054758467492	0.1333985819609751	0.0457972738687142	0.0051865275061069	0.4852891373844321	0.1353500320289158	0.0944999870903253	0.9236925079080608	0.679027084246635	0.2029329355994882	0.2669569614909126	0.0389292547174129	0.3696987547677199	0.0052590005111818	0.150879978943375	0.3845434998451909	0.2392403881532661	0.1192467222088415	0.1234851694564147	0.0401842152638556	0.1353500320289158	0.1358392677254691	0.0618450610488525	0.2765964455904659	0.0632509474888682	0.3061440622569469	0.5511064218740751	0.6797115516568781	0.6155134704544158	0.0301678620816199	0.2129889057988303	0.2903497950737153	0.292450885199413	0.2224458822305761	0.3178943760808592	0.4538399497531631	0.0182064073516103	0.1376050936671755	0.1330093419780267	0.2804036852181593	0.0192530807359463	0.2020198325416458	0.5412843246060435	1.1951198401836804	0.2733594531000434	0.3630402190962289	0.0113168152229254	0.1946711888194996	0.14805134705664	0.1150044262518807	0.952884109260956	0.0722057901417949	0.1261577593177416	0.0431002766378743	0.0393210404741619	0.4386702910046312	0.1898772336547258	0.1182828429560451	0.0413281801232083	0.1871141852591673	0.1346660266285906	0.0995135432807092	0.3071238120649258	0.2369054758467492	0.1817490774185683	0.372222262634224	0.0658263981620446	0.0183557777681828	0.0705178965212263	0.4177173735750146	0.0567559349872217	0.0106558443779776	0.3380056056928442	0.1778491755951603	0.5292505156404088	0.5341220696016742
YML057W	CMP2	0.1376050936671755	0.2491858264038291	0.4113934877984908	0.2985309658558059	0.2606474875839053	0.087699507498566	0.1627989100762943	0.3599128244349296	0.6029560723661684	0.0799696346296623	0.2536572019408689	0.420725485908819	0.4742663916413527	0.1844780953333078	0.2918895998458048	0.4410007482820814	0.2655029229082184	0.3968672346018946	0.2162754743195369	0.1275962981682976	0.1626947502288342	0.7255451607843773	0.3315049967130723	0.0369756100288629	0.326920564819849	0.2386386944375593	0.0182064073516103	0.2075274717801924	0.7359456143648817	0.0228609476482843	0.0077303063235669	0.0217302662444494	0.0674124826075353	0.3963318396519386	0.1423493682321699	0.568516907778192	0.308177551840529	0.1017178497690691	0.0376844010419397	0.2680175102033062	0.798753771299761	0.828106014223529	0.2105401990511741	0.6354636974088055	0.6442123713030994	0.2272527324296369	0.4802834327151064	0.053261078900622	0.5229981061391085	0.5017974379548642	0.5852745920490552	0.5038486883371487	0.4518086341607632	0.654108520864165	0.378852841533237	0.5149553858836944	0.1010470387347104	0.3446049975980623	0.6199678118806657	0.6208641888385169	0.0640800704629267	0.2548144640133905	0.5754657677335202	0.2763257727977195	0.3208823099988298	0.0764544493629015	0.3732357858057762	0.2927318001392867	0.2992435082336975	0.3358279067364296	0.4055245541343928	0.5277996418570403	0.766633451690153	0.1882172960424939	0.1570040919168804	0.4325827868684291	0.3384278282482098	0.2369054758467492	0.5947464314876538	0.3760311170272619	0.423754579143329	0.0280239498481686	0.6862683668284562	0.5210564530368176	0.1452410193638917	0.6939862424755874	0.6448440724790601	0.7153879624262109	0.3622150345768267	0.184806732868402	0.4316144598632498	0.0314747054771982	0.2143943907857064	0.5830756279491172	0.5847238063291904	0.5498346948104378	0.245641578958947
YDL156W	CMR1	0.4321951969436375	0.9807415473208588	0.1813140215525814	0.0446053570600866	0.0393210404741619	0.198160420738243	0.0485111243435847	0.1776335378142142	0.2170652125582282	1.6461102380461852	0.3563195438380164	0.4936879692702587	0.9279177828947364	0.1432447185291652	0.3739127843558121	0.5045345971113178	0.6076090048595395	0.7036495591549672	0.0500351069132625	0.8310077698866798	0.7716834444267944	0.7793702730930852	0.641694715081853	1.224122234669426	0.8830103027754954	1.2041915952345197	0.1378017404814495	0.915952990865093	0.3400375792628227	0.9786913728672416	0.3911901017102042	0.346350110193097	0.4923509918719189	0.3949073382291552	0.1426476132812517	0.5503429388496057	0.3350527959079707	0.2274721631088931	0.5852029794704605	0.4089996601287615	1.490574733846116	0.3779970885826538	1.8637527128265177	0.6583265803683096	0.1452410193638917	0.0655764924400421	0.0118316000386511	0.3966886962717733	1.1364270789795223	0.1706829668761051	0.0835135041812096	0.0785086643803563	0.0207527178679529	0.6971835169057354	0.1425481755059108	0.5056801912387949	0.7142739101302289	0.0538280959304016	0.563508296783255	0.7815298721821735	0.6766399079391765	0.5290083664945184	0.5674576524191699	0.2931535135388934	0.7828308052025919	0.565610149558073	0.291049029618426	0.1701528868860902	0.2432529218572829	0.0147849911001749	0.1494633600855848	0.632381395741711	0.2135739718739815	0.3071596168781623	0.7297523617191719	0.5970054455896299	0.0394334693613527	0.5787108225466668	0.0383813477557932	0.1309291002974872	0.4266136709828565	0.4421884276418866	0.4863850109961953	0.7889180854481439	0.403162771168938	1.083860800866573	0.7047366547961813	0.0964627017295556	0.291049029618426	0.0852527715514788	0.2670893885332264	0.1729163951165939	0.5648207622182286	0.7604024340171054	0.0404985228454433	0.114072263451634	0.2875640608147813
YOR093C	CMR2	0.2733594531000434	0.106137195577725	0.2143943907857064	0.2049944639098475	0.1913209962079376	0.1914322539213433	0.3204328073036357	0.0887523431218322	0.1031854286095992	0.1722770998854974	0.4038881065891546	0.1216809479578051	0.4706534487628131	0.1059543732294545	0.2878418315194238	0.1090728686530151	0.1024952917880286	0.4413962806244518	0.0715298452864261	0.0181317414042241	0.2059138492373846	0.2272527324296369	0.0084598453526751	0.4866045179414313	0.0669109877690123	0.5285244728713061	0.0977163361560524	0.1995186532195139	0.1381953014344388	0.0909539826432603	0.6557260068377841	0.0164179580901921	0.1465435531040788	0.0964627017295556	0.1418527478442599	0.1354478350879722	0.1776335378142142	0.2479002096054747	0.0999825463095631	0.1740908861338037	0.1645734603621904	0.0050416177677243	0.0793674633192988	0.0090443602213983	0.0341002491040973	0.2195871040621937	0.1269243870223766	0.2945621897071317	0.1716387443341576	0.1275962981682976	0.2225654073398772	0.3150747539585588	0.0850785310348372	0.0710235761614006	0.1689889833265225	0.0153039057942097	0.4643500800280744	0.3171505936043139	0.1586518794545695	0.0736456756523464	0.4310344983055683	0.0565111930918162	0.2285839970364813	0.0499547638398851	0.1748399466554171	0.1131420971463836	0.0574092551283329	0.0550456310196856	0.0660764477698947	0.1960185357592161	0.2345642600318465	0.0996936737195848	0.2476633200876477	0.0473117463874208	0.0870865300052683	0.1588582931855953	0.3250449312198014	0.2594745985477988	0.0716142808815019	0.2053689668704983	0.0675797763237424	0.3438140768150788	0.1132350241782784	0.0350725383538468	0.0621754486508674	0.3417643985633285	0.333661073037391	0.5365784929032698	0.3633707324165214	0.1334959464904499	0.0775659428851875	0.0767106954998881	0.0697604793469524	0.491461954751009	0.2763257727977195	0.3783391874439057	0.3991949368407121
YPR013C	CMR3	1.9020172129218005	0.3559943513990835	0.1199785719377954	0.732451048941134	0.4024386451455646	0.4113934877984908	0.7247845748073103	0.1501710919086782	0.08148611516128	0.0313207549325507	0.9037349257025192	0.0200022520135014	0.9786913728672416	0.4562901366860301	1.260386571696272	0.2145117201074802	0.7043739871492991	0.2720177946900954	0.8935291026962817	0.5123848971846292	0.0406557619789147	1.321932962446044	0.4055245541343928	0.4471723529132902	1.71464494345643	1.208799537474873	0.4113934877984908	0.3008152287518801	1.1374085358535	0.3564822314150841	0.311245751017402	0.4844144251412974	0.2948444740731983	0.3592572854698561	0.9095102033871928	0.632996108486807	0.1076943007345976	0.6294826681506818	0.2603149591176774	0.0268035922291507	0.1056802839291592	0.1206398143435847	0.3535631387694233	0.2204189722528644	0.0611026066298037	0.2885370365372592	0.2782240345606381	0.2713485165765905	0.1176251767679912	0.3453973614046206	1.3563195438380165	0.3715478921852075	0.6181805892682952	0.1424487604930235	0.3419217231373741	0.0644952262940852	0.0438125593191109	0.0070747673584938	0.436086750597743	0.2643168653247043	0.3150747539585588	0.3910138815893429	0.1491603991511478	1.1305844641992686	0.8060224678645254	0.4890264452832551	0.514486891251527	0.0860377201208475	0.1439423804975161	0.0005732315392901	0.5950281664841723	0.553148962884916	0.5189581283373683	0.9600091598994872	0.2176916532328023	1.7375078264159345	1.3353145928240666	0.0108026398777369	0.4068016234744114	0.4632948931867533	0.2019058295269724	0.8257026075257787	0.1272122216613698	0.5941477043896382	0.0606906797451762	1.2616927214985556	0.0139708043596349	0.1046767671921546	0.7969554478941983	0.7683102664446682	0.4941345446123359	0.0424681157083477	0.0330172199096541	0.5698446204659238	0.2806769123312311	0.3234383174433608	0.1662502751167056
YLR003C	CMS1	1.4524170318534009	0.4877037199504008	1.1125849521284676	0.4566998484917972	0.8349071853708656	0.2655029229082184	0.7113170001075027	0.6606149269297652	0.9230564341922084	0.5015701181475789	0.5866546201626184	0.8305227955404666	0.6978972302658755	0.954170908667272	0.6894091200403567	0.093699607968094	0.402800557234761	0.2712147846334543	0.4184674505868608	0.8247449566815068	0.7983034918587992	0.9752957771337388	0.5175411793417619	0.1075108218632996	0.8791982891183543	0.2098430970043869	0.6993281853723246	0.4011743226168049	0.3412927665004308	0.3791956154120437	1.1052238524820988	0.7355559378184124	1.0164179580901922	0.0770525923739939	0.5116864872535136	0.0341777117783244	0.953527032371567	0.5532617203142713	0.3475520893832495	0.9632868696607232	1.354696011173803	0.9876462155201676	0.7131627082909962	1.0440502467182229	0.0414428127233228	0.1157515997383753	1.0261946969567437	0.406618954919919	0.636082791571952	0.8349071853708656	0.6908123344497947	0.8266623747272286	0.6547547925338764	0.6890590237038619	1.0727134400907756	0.881917737464923	0.1287505698960211	1.2590843383910273	0.9003062672477111	0.8743457863239419	1.14234936823217	0.4347207367223542	0.5098295331388543	0.1598918359911016	0.4647674702398303	0.1005954483000275	0.749407049715642	0.6599598823381565	0.7704154304401589	0.607318991839144	0.9043090097013856	1.805107199913744	0.8918512082129029	0.0450817313110345	0.6012730313398054	0.6570243470630648	0.2192289230258879	0.6277985764116214	0.8912933475300275	1.434096089448369	0.4400134905668587	0.3959752760178676	0.7725308485627798	1.17001114366962	0.4604047527966393	0.1570040919168804	0.8786564369184284	0.3041200496898324	0.6140387848884101	0.6429517188013554	0.9189134282447315	0.8658507578822094	0.8727402596085239	0.692220097374185	0.7628841235237496	0.4554718708162615	0.9606627258345743
YLR433C	CNA1	0.3243440414043848	0.0004298527060622	0.4112088780265703	0.1662502751167056	0.2038479624998013	0.060114637714097	0.0038118332877212	0.0758571290264136	0.2956566249121688	0.2311368900753669	0.4977237756357797	0.2373999757372407	0.4828879051798247	0.1962435005308367	0.0940551499297468	0.1615506376521769	0.4009940052042484	0.1005954483000275	0.4870438649509823	0.7815298721821735	0.0621754486508674	0.2393836251208916	0.2016779132363031	0.0451611778459497	0.0073659958568526	0.0867366452073685	0.1438426458589097	0.1158450868729312	0.0634166454999984	0.255587688814503	0.5333878437600097	0.2614311770872159	0.1644688740927136	0.1409602597262789	0.2225654073398772	0.073560844226761	0.0288649393374313	0.1805190168559689	0.1164284483220288	0.0476312567802783	0.1590648050686609	0.1917661981760927	0.1418527478442599	0.0670780883797323	0.3372266019289944	0.2284628042125041	0.3198341931745356	0.1337881711164152	0.181205325648647	0.0503566279213982	0.4664410541293966	0.1432447185291652	0.0096296628462475	0.1202618382693314	0.1078778571540266	0.0082408549377972	0.0352636424649666	0.0323224103512456	0.1197898303086177	0.0103624021493113	0.1386877546926728	0.002873753955686	0.0351859858743437	0.0793674633192988	0.005114066592966	0.0632509474888682	0.2466512730653667	0.2843824020285921	0.127116255583882	0.1714261674909982	0.1082452028996781	0.0980751830939676	0.0501154648525989	0.027489621391044	0.123580336429931	0.0397916503976585	0.2033752976136424	0.3327357293309894	0.0884011142455087	0.0425913534751707	0.2391351728933473	0.0620928281841663	0.0243731165921259	0.0113545137494432	0.0991535063838999	0.0365859334823936	0.1362310534822186	0.3196846684762424	0.0617625034054327	0.0924574982865324	0.008313839474042	0.0172367498831467	0.070854950850836	0.0644952262940852	0.1014086494815833	0.2774094776193108	0.0755161716138839
YKL190W	CNB1	0.1033120615068026	0.0010754305501228	0.2981040009039302	0.0860377201208475	0.0174603249109432	0.609061982065942	0.301531531869736	0.0742399600522478	0.2848982574761352	0.2391351728933473	0.0068564740732228	0.6483349493679182	0.1264450861439039	0.0273370767874725	0.0813491695816646	0.1770949113258453	0.1987258348031391	0.3210322476774827	0.735166610601032	0.8775747564541407	0.2396322195649451	0.2541711599676017	0.5687821257906505	0.0947671082562475	0.2838314416224388	0.6293208159017545	0.1977086188957764	0.2420009910915119	0.4925735358080736	0.8276242676606502	0.2155691128487173	0.0312438001202814	0.0530992099155565	0.1313589530035495	0.0700128049947417	0.4038881065891546	0.4965989511740387	0.3134548257283542	0.0138252504372156	0.1908762501558563	0.8802840258886002	0.3855862241922052	0.0041731732552365	0.0005732315392901	0.0864744164692599	0.2516074306695648	0.0630025189482572	0.0497138237605274	0.0888401947418149	0.1210181196653303	0.2223263900075349	0.0933443568383438	0.2153339140983692	0.309051970555867	0.1146313210039298	0.247283526025924	0.2412515612560111	0.3207324240674358	0.3566449799580806	0.1664603329113223	0.0626715017966348	0.2280994285266251	0.2917493917794047	0.8138811242212491	0.0728827886918308	0.6211633927648559	0.2653709786623595	0.1069608498836349	0.18557452227745	0.3041200496898324	0.1273082089491741	0.0302446264621827	0.3517888598667062	0.2864547511901909	0.298246275919749	0.3348979396104115	0.000573704815137	0.335983095046783	0.0029458420099475	0.3005285421858659	0.1280768719496614	0.1427470738294713	0.0134534791264533	0.0600788329008605	0.0872615781664061	0.1123993958419862	0.0290945830275815	0.1186590998406611	0.4433793638961512	0.1099021147598695	0.032168159068536	0.0420734818948211	0.2976774552989396	0.0989735998022456	0.0686687591037387	0.006711006149604	0.2372762979685267
YAL058W	CNE1	0.2327248058549988	0.4921285619147375	0.0007166577235206	0.6986121184633531	0.0670780883797323	0.5324108028936978	0.0343326785888549	0.0551269215172376	0.2352664239295729	0.0008601312900395	0.1093491081292445	0.1988390060042753	0.0716987328957499	0.1390821197430662	0.0717832013355579	0.0761983543292972	0.3635360834491314	0.0535039955557312	0.106137195577725	0.0046071784364953	0.5047634743139291	0.2060289093736793	0.1702588511374156	0.2364115383673999	0.1505760285178783	0.1932162645713253	0.1193183347874362	0.3315049967130723	0.0827331005895382	0.0707706627415172	0.381602637704479	0.1667756102260056	0.1490594591200364	0.0147849911001749	0.2440058162646878	0.0324767164398838	0.2252033167757652	0.4132861545383419	0.0053323702346856	0.1263492894120932	0.0276422195942669	0.0136012234659981	0.2580453558813693	0.0455586286670484	0.0286354170127531	0.1934397820656586	0.1927695743988491	0.0204523758906276	0.3252516582068292	0.2403788578266152	0.4706534487628131	0.0843822671872627	0.0916608710709878	0.2782240345606381	0.0896316600488744	0.1396743395828856	0.2670893885332264	0.3819475896542292	0.4197832106814982	0.2586944286100232	0.0690883267935094	0.455880811036593	0.1105481804136712	0.3710428006587229	0.1652015074447499	0.0363522952725605	0.524433001107083	0.3251002569565933	0.0852527715514788	0.0978957225617023	0.5194314738685897	0.1076943007345976	0.4149160664088391	0.2283416451987729	0.2517352583325638	0.0565111930918162	0.1367556847966824	0.3791956154120437	0.128365471682446	0.0973761673908155	0.3829840924896692	0.0820405838282449	0.1924348580185788	0.2077226746755429	0.1756976008110249	0.032013962552837	0.1099021147598695	0.0505174777313492	0.3384736795465644	0.0107292359255799	0.4899105056025856	0.2194683957159844	0.2767318452741514	0.1312620663368	0.0257385850836593	0.1899881220714916	0.1487567797151232
YDR357C	CNL1	1.3234383174433608	0.1777413433210113	0.0077303063235669	0.1405641862999185	0.2375236887367675	0.6351544809614933	1.071867686207316	0.0493927781115304	0.0052231956979453	0.4538399497531631	0.1490594591200364	0.7382910448101807	0.6729149421787985	0.3310443696783016	0.3622150345768267	0.3106596585102288	0.6908123344497947	0.4501903948151291	0.4421884276418866	0.8711406464487306	0.5495807956614915	0.4277625988537412	0.5664009743263407	0.0040286011893533	0.5033920169155714	0.6259789041325807	0.0879624772201359	0.8585515191407103	0.1574154530481837	0.1405641862999185	0.1714261674909982	0.6134503098906423	0.5905421926344716	0.4616467779002775	0.425086480022216	0.0804002687570664	0.059867996260102	0.3397376986571045	0.0200806288965611	0.568516907778192	0.5485666808238023	0.4700189789905038	0.0634995182188653	0.2411267819183034	0.048911654190201	0.0231629605129612	0.1534212060998729	0.4764057776519044	0.0391642837563788	0.0772236417979868	0.490131802158662	0.2337048784444806	0.1943350041953819	0.3749302650599566	0.4130585166056288	0.1745187625052646	0.1979344610651421	0.0730522033543668	0.1588582931855953	0.0211284376611793	0.5789823414563573	0.2509688561067822	0.1383922157347532	0.4394222113987345	0.2504586716347146	1.2400053782434122	0.7410434862308399	0.397761028870657	0.044922881827953	0.5855502470769727	0.1641552663174521	0.1718514252795948	0.0962839061395857	1.0201522414751558	0.8473235393778791	0.380741454630495	0.099695977851852	0.0418368736177057	0.3298184140811364	0.369436680499867	0.2909090926164408	0.0334037060808429	0.184697159389354	0.1560441467059621	0.4744798566158659	0.209147112108794	0.1162192367835617	0.5693130482062871	0.3798819758581868	0.277680826882686	0.211587954642368	0.7247845748073103	0.6373236337929291	0.2307712710147074	0.0033786217985301	0.0734760293681957	0.5445337373271979
YNL225C	CNM67	0.0706021355830563	0.2562330960991397	0.0981649411767309	0.0461156715969806	0.0048967563648125	0.4968236831231172	0.3290539455121495	0.0412852884263825	0.0665411744933188	0.2828689396064017	0.1661452843070794	0.084208375500494	0.0059118023605453	0.0419157287213094	0.0236919889214255	0.1716387443341576	0.2037334786499482	0.2567501134005616	0.0426260696951419	0.3525944517910813	0.2710810938576089	0.2206569418379436	0.221610126268648	0.3348979396104115	0.1329120864671726	0.3940193917290684	0.3740821990183476	0.223762471168055	0.2400053782434117	0.1783887389418685	0.1025859681599841	0.328138355963115	0.0796254345071054	0.1730230358738893	0.1528099540891818	0.0083868362776269	0.0429421501180486	0.1663170959436968	0.0176124025159718	0.1563877798712973	0.0102890725616484	0.0380685681370138	0.2149813546294852	0.2517352583325638	0.1459418982187927	0.1527081623432797	0.1796864325824096	0.0358853955874871	0.0102890725616484	0.0813491695816646	0.0761983543292972	0.3078864697372041	0.0341002491040973	0.022785477236781	0.0745799166112139	0.2401298357544807	0.0168643804168779	0.0696764033652934	0.288676211184149	0.2193497198081813	0.0278712174808819	0.0261186450378203	0.2158044390435316	0.1641552663174521	0.1150977526693246	0.1275962981682976	0.0335583969041715	0.2148638983794377	0.0750052368703602	0.3887295031625473	0.0954802356445645	0.057164144888413	0.0655764924400421	0.066326641429375	0.3752699557162291	0.0010036522701639	0.4153031356316052	0.1358392677254691	0.2728222922623571	0.3552395495705642	0.1867837976571529	0.2360414535713335	0.3331981547325173	0.2794129369156226	0.0841214557600049	0.1660403188728758	0.0539091588297324	0.0516450975685915	0.0760277081652534	0.0830797735130777	0.0351859858743437	0.0333263813264497	0.0996936737195848	0.0548830956577948	0.0756866168601466	0.0120524090334441	0.1849163340000634
YFR046C	CNN1	0.0973577854798324	0.2466512730653667	0.1514885187186592	0.3190870839555324	0.2357949054625816	0.3183412577686204	0.425086480022216	0.3039758376739288	0.0610668018165672	0.0102157553534207	0.0763690675712371	0.046992470885518	0.0317057336670081	0.1359371810348464	0.081954096825688	0.277952345792376	0.443578171169892	0.1119358516823818	0.0070747673584938	0.1287505698960211	0.2420009910915119	0.2553297942214714	0.2175734617823779	0.0108026398777369	0.0229364311770923	0.2171010173714647	0.3791956154120437	0.3427092020147881	0.0491521495255038	0.3771430185298143	0.2019058295269724	0.0275659137903452	0.0076574197778049	0.1827295495112011	0.2204189722528644	0.2250830635611236	0.1824024794704608	0.0849352940672116	0.1658637662232371	0.0620928281841663	0.0361966062650132	0.2531438514296753	0.0653267304383899	0.2813607331021797	0.672241094903343	0.0351083431670833	0.1956813069482481	0.3130087892244289	0.0379122627612389	0.0621754486508674	0.0366638408253066	0.1907651347703445	0.1533192710021387	0.036819697450666	0.1114728017591	0.0374436838825831	0.223762471168055	0.2559748180767172	0.0844692391474821	0.1053151004038341	0.001506349535604	0.5154243864496877	0.1126777600104116	0.1439423804975161	0.0464343029259493	0.654108520864165	0.3423940390968183	0.0693402621086494	0.1665653999208838	0.0823867041748402	0.362709957116889	0.1912097669892727	0.1634243943158142	0.3732357858057762	0.4386350893311568	0.0932555894426534	0.3081106481336553	0.2103077073529542	0.1821845695401975	0.6691262600321792	0.0779085139791901	0.0355744077604476	0.4846329380927767	0.247500880346585	0.0813491695816646	0.1217757203492131	0.0182064073516103	0.2450117101293178	0.056266589040347	0.1046767671921546	0.0637482313011057	0.2493129431856244	0.0074388335059798	0.2255642763326877	0.019852314334849	0.159374757132658	0.1566958265672031
YBR155W	CNS1	0.7390756782339123	0.1198841908699672	0.1502722906699198	0.1039483905318561	0.6756208355547235	0.7113170001075027	0.3339699595951511	1.3372266019289945	0.8705729438569398	1.1443415482479544	0.8901797713252915	0.3436560653591232	0.7194974462508421	1.4463710713540625	1.2437547064098151	0.3797102840267738	1.1443415482479544	0.6645660791131123	0.1133279710982488	0.0818676270430422	0.6413810318021245	0.7599901943260639	0.6797115516568781	0.6615993500529704	1.0003581810363058	0.1080614911871653	1.1286542633246317	0.9522421365174476	0.4321951969436375	0.4948052698142291	0.8204614695325709	0.9496836932898068	1.2099592030021116	0.5098295331388543	1.0209029667820628	0.8637527128265181	0.5483135216899053	0.2251803663293081	0.8270714423104915	0.97461983227837	1.198499580835061	0.8001074175340466	0.0139708043596349	0.3115390941436531	1.1503735130178674	1.1585487093669236	0.5149553858836944	0.0893676779830605	0.8087799024097144	1.2400053782434122	0.495925452230217	1.2289477785587173	0.250713688953788	0.8969044654011609	1.0424681157083482	1.1503735130178674	0.9236925079080608	1.1286542633246317	0.9261019148197094	1.092634725174078	0.9309612044728256	0.5738522879263384	0.9315724564835164	1.436477830751953	0.6675532138066904	0.2805402772878187	0.7942718483239761	0.1782807726313304	1.1052238524820988	1.1700469484828564	1.2872864676561435	0.6064501129593216	1.0277185388075205	0.7202488209744287	0.8830103027754954	0.876495763397501	0.0252284731443159	0.8433115525839732	0.993955689427175	1.2358582890183984	1.1743047716253976	0.6232636119689716	0.4844144251412974	1.1840044936262402	1.0917493130796232	0.3348979396104115	1.1585487093669236	0.887408259163184	0.066326641429375	0.3352077074423056	0.9477747034824756	0.8980354412536107	0.780664743446084	0.9613172767978186	0.9613172767978186	1.0216549920468605	0.7263070811234913
YIL157C	COA1	0.6116896541742096	0.1961310035785426	0.5194314738685897	0.1469451199213192	0.2975353664765028	0.6382565975929753	0.0358853955874871	0.5328990485683969	0.3881682361171461	0.0820405838282449	0.1716387443341576	0.2682830525423059	0.0612674868451108	0.7297523617191719	0.3255546191412661	0.1625906153567604	0.3587662797851041	0.036819697450666	0.6184779494181547	1.0480309756137447	0.5165991085126986	0.0258905691558677	0.5415334180925986	0.0677471345076647	0.241751037425963	0.0070747673584938	0.0139708043596349	0.5711764046494094	0.6205651909045704	0.5521264915900228	0.2047649213665003	0.2126382441068659	0.8214097111361434	0.5760049291707423	0.6055829689469685	0.3369153912514684	0.6012730313398054	0.2038192395689377	0.357061979261406	0.4642457951237664	0.5220441365476156	0.9189134282447315	0.6480164348821318	0.298246275919749	0.2720177946900954	0.3229861628143839	0.3880290280398806	0.8518817740350686	0.1089808278596424	0.40625384814608	0.7076489505839003	0.1226296038219101	0.1990654369175919	0.0481109635469119	0.6137444477155691	0.2681502610776101	0.2790401221454108	0.5234758778945574	0.454859181579581	0.2324801329009762	0.735166610601032	0.1735566327980042	0.2641852808722804	0.3298184140811364	0.2713485165765905	0.4126879581514897	0.5606347589008718	0.3207324240674358	0.4968236831231172	0.2725539607852369	0.2965420442420257	0.2299193549860829	0.3797102840267738	0.2911890117250055	0.444573574956336	0.5978556145043306	0.6235073637828759	0.1977086188957764	0.4152885316820152	0.1658204224106434	0.6665552176220477	0.6348454845187868	0.0578180798614349	0.0383455429425567	0.4633083561371376	0.5173054699835178	0.1327176407590204	0.0443673657406393	0.8162198185206573	0.4651852619814334	0.5194314738685897	0.0322452778615831	0.1459418982187927	0.4009940052042484	0.446971893882774	0.3698665332059292	0.1796864325824096
YJL062W-A	COA3	0.6735898366143886	0.0438125593191109	0.544032242488675	0.0906891958358082	0.2521189672209347	0.419595000718898	0.6639050523768151	0.2708138357064653	0.1994828484062774	0.3012448688349693	0.2637907665542474	0.3430245938092615	0.1296182914272483	0.2406280227685635	0.1916548548908005	0.311245751017402	0.1121212099787949	0.3348979396104115	1.1544418751522805	1.3264647720735487	0.2644484896572479	0.277952345792376	0.2094949651365243	0.2326024521474976	0.40625384814608	0.0173857871124418	0.2244822964409722	0.4512010875726595	0.1735566327980042	0.1567985573735728	0.0464343029259493	0.5984233197902715	0.1252969176446057	1.1070524635285066	0.7336127825324104	0.2197058448645474	0.0497941222690121	0.0727395517242053	0.065338355901622	0.5919390882804221	0.2678847998945874	0.123390023332274	1.0593751331674062	0.0790237399282633	0.1313589530035495	0.0939662371478	0.0654099684802167	0.2641852808722804	0.0996035991611568	0.3673566370933563	0.3369153912514684	0.1470455696689399	0.302249018373423	0.4329707230102606	0.5500887424818548	0.0158977113653078	0.1470455696689399	0.2299193549860829	0.1512855773682826	0.1809880154204934	0.7683102664446682	0.0393210404741619	0.0822136095205348	0.5919390882804221	0.500208692324529	0.1881068587928451	0.5806150294014603	0.5847238063291904	0.2247225035720421	0.20961097808817	0.378852841533237	0.317299248229042	0.3164080827687998	0.3866314581068555	0.2121711351810575	0.6632450302408079	0.0305779361225386	0.1523012337757676	0.4595787050309048	0.5643909095121664	0.0264229326536336	0.2644484896572479	0.2150988426545228	0.0238074535217358	0.0406557619789147	0.4382420626238779	0.0850785310348372	0.2106564915895323	0.1793616454687532	0.144541269788335	0.2085679754955651	0.4457710788820672	0.4524170318534009	0.0190285811279991	0.2299193549860829	0.0880501691905304	0.1587550740569092
YLR218C	COA4	0.9273116495347916	0.9020172129218004	1.0786802883627926	0.5765447607901595	0.6134503098906423	0.9692498166343996	1.1248194085454792	0.0211284376611793	0.6360469867587155	0.081781174473452	0.565610149558073	0.0901601060462229	0.5102930278273545	0.949046430546113	0.9147744433795504	0.2631340380427387	0.3328898164292542	0.3648611629878546	0.3778261401522225	0.0303981959411179	1.0112433243213363	0.4575204334915308	0.7683102664446682	0.0620928281841663	0.5333878437600097	1.0141927039549774	0.1884382548271652	0.6876614537708368	1.0891038562789448	0.7974043311195902	0.1477493691917186	0.9626293457169516	0.7007638709174788	0.9780101264814296	1.1219653271987229	0.8478276537489369	1.0307823573831532	0.3741084428262988	0.2851385428427093	0.5292505156404088	0.6648969701629501	0.1968064228156159	1.0216549920468605	0.6554020273509931	0.0775659428851875	0.5803424881424983	0.192992862055132	1.2643168653247043	0.4017157244927412	0.8518817740350686	1.1544418751522805	0.0538280959304016	0.3986566663955582	0.5698446204659238	0.8138811242212491	0.0875242827707891	0.3045529732829872	0.3527557496506524	0.6363926699168174	0.4593724383531241	0.3366044034244289	0.1104558264565125	0.0181317414042241	0.4093670835702228	0.2945621897071317	0.7282177506457042	0.4252770854595105	0.406071409797712	0.5695787530061951	0.4912399795445905	0.6890590237038619	0.2899307940938884	0.3693633922167669	0.7924919504149903	0.0747499947343603	0.8518817740350686	0.6078314315058377	0.4647674702398303	0.2733594531000434	1.17709590635542	0.7978536787870985	0.6111043515493608	0.3968672346018946	0.0135654186527616	0.6464273570686019	0.0813491695816646	0.1214914651965517	0.2471570017768418	0.7131627082909962	0.8106279668235272	0.4950290752723658	0.095212675630822	0.7871956106050417	0.0334810446051152	0.0192530807359463	0.5017974379548642	0.6615993500529704
YMR244C-A	COA6	0.2188753402067789	0.0399486337653187	0.3135980626959798	0.0601968826687797	0.3833301438879815	0.7434166860264546	0.0392426550426878	0.146744290099519	0.1558390489539078	0.0539091588297324	0.2712147846334543	0.4113934877984908	0.2956924297254053	0.0718676862073159	0.211587954642368	0.3378496931146473	0.6367027695243537	0.0641630698863808	0.0825598678461547	0.8463170627236987	0.4356960222925718	0.2676195008747899	0.162070315208386	0.3668563938260258	0.3296654126767344	0.4121327126270149	0.1534212060998729	0.3688608334545304	0.0143407000313469	0.3558318464460543	0.1925464014844298	0.0191034014368933	0.0492323442412527	0.2370290480433157	0.0981649411767309	0.0401056738978935	0.5151898228566765	0.5834810890733086	0.6253024244897714	0.0913956530585298	0.2382667077065487	0.4505943897111484	0.1536251481002879	0.2244822964409722	0.3442884564164812	0.3471456672609618	0.0075845454623553	0.848332353959024	0.0654932224787279	0.0057666504601621	0.3651930655503621	0.162174325382971	0.4279543826863579	0.0566743390298367	0.2976774552989396	0.0341777117783244	0.0601968826687797	0.2542997445671804	0.2991009062025682	0.4404081243803857	0.1352522509901366	0.0617625034054327	0.3465091050628586	0.1033120615068026	0.6705610367853212	0.8247449566815068	0.14805134705664	0.8743457863239419	0.1584455637823265	0.112028520941648	0.3913663933634885	0.0155264877493186	0.3671898253064376	0.4974985775587073	0.2186383445763939	0.2726881058000185	0.1689479213126334	0.5911004118397356	0.1425481755059108	0.2074441767320229	0.0022254993636221	0.1069608498836349	0.2330920739376929	0.3436202605458867	0.1919889704209891	0.4702303659413323	0.0104357441205915	0.4766202970348301	0.5184852981524992	0.0455586286670484	0.1200729735210175	0.1397731214511388	0.5984233197902715	0.4256585474795584	0.1908762501558563	0.129328858239659	0.2396322195649451
YLL050C	COF1	0.9043090097013856	0.1063200949200382	0.66423543997883	0.0878748029527738	0.4552675450153138	0.353401540820804	0.8101652129364809	0.0045348141137577	0.7546305809648852	0.600130901866549	0.0220314935718741	0.0214292477039608	0.5880390474806672	0.0473117463874208	0.0575727388426305	0.0655764924400421	0.3115390941436531	0.2296762570329664	1.477479435755968	1.4689635848334386	0.1446411650117549	0.116125669082693	0.2282205199764275	0.298673380837211	0.5516161572399909	0.0046071784364953	0.3289012131448632	0.3305842306821547	0.0017219694731251	0.2433783136531309	0.0369756100288629	0.1636330894096445	0.0855142634702086	0.2517352583325638	0.1121212099787949	0.1586518794545695	0.4826702682512396	0.849200280386261	0.8553888295849736	0.2647118580594387	1.0300143740143204	0.6451602679658368	0.4277625988537412	1.1743047716253976	0.0390075835988414	0.6576749756220615	0.1192240970780713	0.1119358516823818	0.0779085139791901	0.062836978834988	0.4593724383531241	0.3254031122561072	0.1440421380451937	0.228826484190689	0.3476237019618442	0.0723749408671672	0.002873753955686	0.6831501640933415	0.1328148527307533	0.0344101827350233	0.60500583333791	0.0791096452755719	0.0668274615677928	0.408632547273509	0.4078992512244035	0.6968270995842101	0.9773299470441916	0.5170698884849814	0.349541120007566	0.602991877179405	0.327833587893132	0.1529117696990498	0.1925464014844298	0.0949452803538863	0.6904611055734713	0.1773102817651231	0.4745489205544042	0.7043739871492991	0.162174325382971	0.4003839099216613	0.4188429754541003	0.6619279875880646	0.0475513571421353	0.2044996952685291	0.3831570837215539	1.0496335400960226	0.277680826882686	0.0876118862974411	0.3223840213218714	0.6658911586518359	0.2458937824979181	0.4158478292247407	0.79471796493424	0.1573125762309541	0.1164064326838323	0.1744117538853062	0.0395562816906585
YGL223C	COG1	0.5861020825793051	0.2020198325416458	0.0035951735267283	0.7061903615322498	0.0314747054771982	0.0481909662148924	0.289094002925752	0.3450802423822039	0.0715784760682654	0.5483135216899053	0.0481109635469119	0.1728097805384463	0.1506773216919592	0.1668807535461907	0.0576545037834548	0.0400271467334261	0.0440502467182226	0.0089712528259049	0.0887523431218322	0.144741083218086	0.1125849521284676	0.0539902368626203	0.2996715954856124	0.7657974659038116	0.0119051905635925	0.0397916503976585	0.1184709306514508	0.1975957418368166	0.4587542254631054	0.2365349700811494	0.2645801538940917	0.2104239376445362	0.2677521301266692	0.2952682449462136	0.0312438001202814	0.0852527715514788	0.0217302662444494	0.042719871475457	0.0013628874272066	0.1970317961895911	0.2038479624998013	0.0947671082562475	0.5787108225466668	0.1689889833265225	0.4501903948151291	0.153931240781985	0.3223840213218714	0.5140189014628116	0.1652015074447499	0.1330093419780267	0.2407526588669664	0.0064928955824163	0.1055889592559378	0.7974043311195902	0.0977163361560524	0.1655158719042981	0.249058746817874	0.4057067628561355	0.0778228458692558	0.0310130174657126	0.2305276958642377	0.3918956980992125	0.2277363566242725	0.3590935552202627	0.0664100713560369	0.01352734501351	0.2596047632368905	0.0538280959304016	0.1290396178147799	0.160824132195787	0.198273444676917	0.2841068344546871	0.0574909892928547	0.2989583509799183	0.0477911001688711	0.1125849521284676	0.2021179630596945	0.2867318130700202	0.0553708843446831	0.1555475378298036	0.0029458420099475	0.0573275363432763	0.2068351849993241	0.3904498450281513	0.2248426569776787	0.4485781628683609	0.0208278358274762	0.4943580046028093	0.1751613685143489	0.0167155219811778	0.2253236032969336	0.1545440741130774	0.3028238622454413	0.0316287106142385	0.0112433243213363	0.0982547178141364	0.7183728159756733
YGR120C	COG2	0.0083868362776269	0.3612268783327605	0.1398719257928009	0.710580907589077	0.556488718038961	0.1397731214511388	0.3848907965305543	0.0774803423168797	0.5142170285065122	0.6345367077678463	0.2112384218412848	0.0112433243213363	0.0303981959411179	0.125679303301625	0.066994530037598	0.0432584607524999	0.3668563938260258	0.0330944896335307	0.0268797641984597	0.2647118580594387	0.070349467400673	0.2106564915895323	0.1394768432257289	0.0098493548576281	0.1521995611820918	0.1755903013708493	0.0030900540258511	0.2512241732698697	0.3484215976150917	0.2346871677677464	0.0675797763237424	0.2362881417244606	0.4057067628561355	0.0661598296424563	0.2443827534923746	0.2361647801324076	0.5210922578500541	0.0908107456756348	0.2740948295710543	0.0086059003336727	0.1664603329113223	0.2201811329906751	0.632381395741711	0.6876614537708368	0.5215679364100985	0.0906891958358082	0.2948444740731983	0.0627542324344512	0.0281003361788383	0.7789396389656811	0.1179069117645101	0.1143517022700062	0.6834955275166341	0.0303981959411179	0.1281730505530673	0.184806732868402	0.285210155421304	0.1777413433210113	0.0548830956577948	0.1341781100713688	0.1074191114877285	0.0685010454573586	0.1667756102260056	1.0354189973161687	0.3812579595261458	0.4995295764990421	0.0709392553220129	0.3423940390968183	0.0670780883797323	0.0796254345071054	0.158239346075744	0.2485507999975102	0.0515644561271	0.0013626623607936	0.1592714151971548	0.1334959464904499	0.7051047188821293	0.0736456756523464	0.073560844226761	0.2012480605302409	0.1689889833265225	0.5070589050376606	0.2118211328932866	0.2290333019993511	0.2194683957159844	0.0796254345071054	0.0225591446605286	0.0201522414751558	0.7965070281518263	0.6550782893696185	0.1574154530481837	0.0586368856882622	0.1496654515186888	0.0242973829653054	0.1359371810348464	0.0978060200968777	0.1936634146565441
YER157W	COG3	0.2210141408836343	0.4943580046028093	0.2598652097106053	0.2020198325416458	0.291049029618426	0.1824024794704608	0.0998738789013833	0.0552895481740352	0.2336690736312441	0.090777440168511	0.1559773905358659	0.1136069312717862	0.1682499382051059	0.1626947502288342	0.0962839061395857	0.0152297371522562	0.4243248937123565	0.1916548548908005	0.3571335918400007	0.0489918045054422	0.5237149610175256	0.3417643985633285	0.0968205138873061	0.5052215908985005	0.1107329472668743	0.104859052391852	0.5175411793417619	0.1180948366838867	0.1435435792923551	0.0105090984796718	0.2337048784444806	0.1752685620190037	0.0983445130138576	0.0980751830939676	0.1284617142273059	0.3892556019330042	0.0944109831998814	0.2462553924129529	0.5053792179567425	0.0460360502782313	0.6395036752105452	0.0829930793353459	0.3184903205749245	0.0221821856212356	0.1019516307757806	0.2657669317199369	0.3625449202606741	0.6113969042595837	0.2204189722528644	0.0295542350181734	0.0900719870478674	0.3156668392335016	0.1567985573735728	0.2830063093630119	0.1294253145380905	0.5511064218740751	0.0101424505204503	0.1370156869059497	0.4554718708162615	0.0760277081652534	0.1340805925045725	0.2338275431768042	0.3752699557162291	0.2603865716962721	0.4881441809231486	0.0111698458537046	0.0017219694731251	0.0074388335059798	0.169941035915107	0.2453895217946442	0.3566449799580806	0.0286354170127531	0.1936634146565441	0.2386386944375593	0.0215044827811352	0.1128634352940878	0.4125150168202331	0.4451719141764494	0.2784958934001276	0.1596689873318104	0.007220357196231	0.4597850697208905	0.2825943303769529	0.0770167875607574	0.2425013304117182	0.318192246107559	0.3295124651555543	0.3229861628143839	0.4888057111072692	0.1721706421127118	0.0727134400907756	0.226769646193059	0.0717832013355579	0.224602383399266	0.1565931200556916	0.0323224103512456	0.081954096825688
YPR105C	COG4	0.6024181723642679	0.3375380357766198	0.2540426134276954	0.1898772336547258	0.0081678826647695	0.2030472085857817	0.2903497950737153	0.1378017404814495	0.2186025397631574	0.1004149435252332	0.3409786294293	0.169941035915107	0.2927318001392867	0.1500699167231531	0.3307375561848604	0.1385892193588631	0.1100866068959929	0.0563481084177621	0.4802834327151064	0.180336736395311	0.1638418848376583	0.1943350041953819	0.0172367498831467	0.0356521338424271	0.0276422195942669	0.0545582073075747	0.0854270820021039	0.3328898164292542	0.1702588511374156	0.1779570346499559	0.40625384814608	0.085339918031535	0.0675797763237424	0.1714261674909982	0.0987038795895163	0.10842899235731	0.1325232820706552	0.2505704519861624	0.2710094812790142	0.0943219975460705	0.2793124924785171	0.1573125762309541	0.8901797713252915	0.0825598678461547	1.0727134400907756	0.0953910306566974	0.3965102313085458	0.2075274717801924	0.0347203377076081	0.3882040409303826	0.0538280959304016	0.1026766634682188	0.1353500320289158	0.0556963814421029	0.1530136091840761	0.1204507851863443	0.0361187826859312	0.089895802671454	0.047951002409964	0.1100866068959929	0.1740908861338037	0.2105401990511741	0.158239346075744	0.1990654369175919	0.0733064493262505	0.1153778523126378	0.0616799614529077	0.2214908637436905	0.0004298527060622	0.0457177108966306	0.0214292477039608	0.2174553024885179	0.0777371946547185	1.0261946969567437	0.1251058509974836	0.0360409730499795	0.402985810449012	0.1972572865798607	0.1561825367285814	0.113921849563944	0.0586368856882622	0.0418368736177057	0.1017705615707798	0.059175164873892	0.0891917790410437	0.1751613685143489	0.1020421936959095	0.0498744356269673	0.277952345792376	0.2462723626310619	0.2704132566017518	0.2294332950787119	0.0091906119425657	0.0458768514194458	0.1746257974982654	0.1100866068959929	0.0064202163952495
YNL051W	COG5	0.5316794620272374	0.0480309756137447	0.3471456672609618	0.1206398143435847	0.1410593345486326	0.5645579516311443	0.0510809216753282	0.1188473505943252	0.2254081183298479	0.2748400803829005	0.1587550740569092	0.1592714151971548	0.0513226216065665	0.298246275919749	0.0208278358274762	0.0002148731709885	0.3882040409303826	0.1795781432209451	0.0328627216931889	0.0205274419148233	0.7526360198458404	0.4044329042544543	0.2158044390435316	0.0454791093988773	0.0066382904555197	0.1551577734359761	0.249503688148168	0.108796804771337	0.160824132195787	0.0870865300052683	0.2166290863476789	0.2927318001392867	0.0153039057942097	0.953527032371567	0.6890590237038619	0.2702798122983809	0.1289432471316143	0.3607547549564578	0.0612783378539476	0.4481760383193505	0.2573972517737717	0.1555673886343709	0.0535849979772851	0.1832752142166116	0.3525944517910813	0.0373656365318648	0.1850259627982988	0.0764544493629015	0.048911654190201	0.2499490857951944	0.2186383445763939	0.0080949226508386	0.125679303301625	0.1897663735438741	0.4000935394412614	0.1625906153567604	0.1441419185124681	0.2161576675964753	0.1335933328529845	0.0294775925610957	0.2191124652369143	0.0258905691558677	0.0928120244138965	0.2729565201978725	0.0872615781664061	0.753853099993814	0.3441302723018555	0.4695965135078679	0.046992470885518	0.0473117463874208	0.0307054979046936	0.4641415352548459	0.0530992099155565	0.1082452028996781	0.3493810114409958	0.2462723626310619	0.0445647007916472	0.0287119109771789	0.2690806551207685	0.0386560739040682	0.2290691068125876	0.1753757819879231	0.1058629909078332	0.0657072754623362	0.3497012876221061	0.3433402148129083	0.1490594591200364	0.2217294215535359	0.0066382904555197	0.0947671082562475	0.0730522033543668	0.4396192150228444	0.047951002409964	0.0904245703689614	0.162070315208386	0.0118316000386511	0.0260426064344736
YGL005C	COG7	0.0565927583999541	0.349541120007566	0.6780024015489365	0.3511454605165802	0.3041200496898324	0.303687557223979	0.1992919859482396	0.1189415065799304	0.4281104464346268	0.1015895678270046	0.3389422584252197	0.2005401224835976	0.4258494042094605	0.1446411650117549	0.301531531869736	0.0871740452664013	0.2465249328515582	0.169200370277351	0.3290539455121495	0.3764609697333241	0.4712888468013969	0.4826702682512396	0.7434166860264546	0.5314359551624874	0.0123469957714839	0.0884888948384103	0.0912189309881754	0.4857271550533353	0.5141358516404142	0.0933443568383438	0.1262535138064779	0.0585549356018026	0.2324801329009762	0.1938871624625768	0.3441302723018555	0.0386943528013445	0.3180432855566546	0.2382474309172737	0.0442164516952119	0.054720621102251	0.7194974462508421	0.3829840924896692	0.4449723761614974	0.030628652026071	0.2616927214985556	0.1152844656910754	0.2839691162097075	0.1339830968296982	0.2831437225841879	0.1791452555878918	0.6058718246156838	0.074409905067879	0.5123848971846292	0.1430455922157718	0.1066861248463855	0.0824732773799317	0.275379744300622	0.0158234412527877	0.4848515610432296	0.1784967320996808	0.1865636788070763	0.2845202514129914	0.5180129821930555	0.0137490180843729	0.2958339167707691	0.4162210948101621	0.0269559495301003	0.1154712590195048	0.4126879581514897	0.346191173509931	0.0024414767316391	0.2112384218412848	0.5326548571186667	0.0801418370434583	0.3094898410166564	0.0894556541774065	0.0450414236517033	0.4302624190232831	0.1535231651288429	0.2623106243836872	0.4308413497669594	0.0863870420635928	0.012199677424785	0.1627631052630578	0.2505861615760096	0.2357949054625816	0.0215044827811352	0.6735898366143886	0.3774844450268828	0.094856185168036	0.0088250749443821	0.11743745492288	0.1266367430234058	0.2925913199563044	0.0266512883587828	0.2041915952345196	0.0186546728122611
YML071C	COG8	0.0884888948384103	0.1207343597846684	0.1662502751167056	0.3847171134720892	0.0097028811692569	0.1666704923550086	0.2756498279423511	0.3527557496506524	0.1550196251600524	0.0920147472216763	0.0738153882304746	0.2801306298920289	0.1094412270142868	0.044922881827953	0.1116579624875084	0.327833587893132	0.2710810938576089	0.1800114627698921	0.0634166454999984	0.638568031440601	0.3042643096087483	0.054720621102251	0.2504586716347146	0.245641578958947	0.054720621102251	0.0987937677160721	0.1132350241782784	0.123390023332274	0.4018963418718897	0.1794698808542114	0.3058543394430648	0.5562308999952346	0.3307375561848604	0.0498744356269673	0.2155691128487173	0.0070019907379794	0.5336324478114789	0.1278374776735722	0.1332296266761781	0.1443415482479544	0.1326204505422326	0.1766644905949714	0.3963318396519386	0.4218589214766557	0.0213540256578901	0.3096358959976539	0.5173054699835178	0.2544283672489742	0.2423761915311799	0.0255866541806217	0.074155012476055	0.0406557619789147	0.2029329355994882	0.6041415654270019	0.2110055561617625	0.0031621779954438	0.2364115383673999	0.2452635480499165	0.0183557777681828	0.2580453558813693	0.6047175528879598	0.5412843246060435	0.1165937093067874	0.1129563027127891	0.0906009694298362	0.3362936381289478	0.2514796406195323	0.2174553024885179	0.1511841422441722	0.3049863288638335	0.0162692525650607	0.0861250242686746	0.0450817313110345	0.1245331548944022	0.0642460851751556	0.1135139246364795	0.4506405797300372	0.0249036220892624	0.2839691162097075	0.3224056964491382	0.2885370365372592	0.2147464738871978	0.3398809356247301	0.2002771167852928	0.1682499382051059	0.51122150382376	0.1072357488158455	0.0481109635469119	0.6202663986795729	0.1077860692466989	0.2821827418306797	0.0008601312900395	0.1179069117645101	0.0370535873128328	0.0244488634279167	0.0432584607524999	0.0754309740693432
YDR381C-A	COI1	0.9446115832949662	1.189544738182135	1.0504370453796232	0.130004502641587	0.3411356695618748	1.4384385315174812	0.4302624190232831	0.0054764921183831	1.6274589629242937	2.527558300099286	1.241251561256011	0.0448434788691609	1.9020172129218005	0.5218059712101946	0.4577258222311844	0.1005954483000275	0.0727134400907756	1.0899838859253617	0.7759370972546913	0.1904319590870278	0.735166610601032	0.9996421141273344	1.4192188253104474	0.3673566370933563	0.2991009062025682	1.0601968826687798	0.2265283044353045	0.3870677157848288	0.7716834444267944	0.4899105056025856	0.7604024340171054	0.8276242676606502	0.0654099684802167	0.4487793648556999	1.4211029691849988	1.417342820311692	0.941471334747737	0.0887848271689057	0.3980474496857145	1.1181888296464662	0.048911654190201	0.9561082850335998	0.0391642837563788	0.7776502926988114	0.8014652961240474	0.3906616557128557	0.4518086341607632	0.6018452244158614	0.964604911588636	0.1239612130006295	0.935875480182768	0.745404307261968	0.2928723257777572	1.4404081243803857	0.0682495963630605	1.7183728159756733	0.9439817144653366	1.379710284026774	0.9996421141273344	1.14734705838768	0.0586368856882622	0.5650837319397981	0.2398809563884127	0.0548018507820735	1.679027084246635	1.1544418751522805	0.0297075605208791	0.2864547511901909	0.351306221015141	0.4505943897111484	0.3859343560600679	0.0785944678938039	0.5093665325812453	1.3249489084685997	1.0209029667820628	0.0059118023605453	0.2563919323642558	0.1868938989334183	0.4641415352548459	0.9033050729964568	0.6904611055734713	0.3817750794307479	1.4044329042544543	1.54474889726056	0.1660403188728758	1.2053390053653663	1.2193497198081813	1.2134568955875458	0.4744798566158659	0.5554583629129555	2.4404081243803857	2.741438120044367	0.4725624385701441	1.7657974659038116	0.1024046343444462	1.1070524635285066	2.0585549356018027
YER130C	COM2	0.6968270995842101	0.501115835175296	1.3954409788638622	0.6287112796867449	0.5133178609846754	0.0750052368703602	0.122819583913261	0.0209029667820628	0.6134145050774058	0.1774180070495408	0.1970317961895911	1.5203797154721626	0.1050414141337308	0.406071409797712	0.2396322195649451	0.5585567909083342	0.7470009799497639	0.2505861615760096	0.513551415430693	0.5919390882804221	0.2842445963850739	0.1057716278104301	0.1141653897480998	0.2213716339606759	0.3852383711644749	0.2441314256601852	0.0712766369524224	0.2047649213665003	1.0693402621086494	1.488364579040999	2.1107329472668743	0.406618954919919	0.1106405540143393	0.595592185371113	0.0291711579165929	0.698254527268261	1.0440502467182229	0.124962614029858	0.7220613522703854	0.0361966062650132	0.6848797342084416	0.5290083664945184	0.1532173598244086	0.7583451375034249	0.0868240899840464	0.334124485297512	0.5140189014628116	0.2077584794887794	0.520617099726175	1.2277363566242725	0.0086059003336727	0.2357949054625816	0.9613172767978186	0.0461953075157706	0.0202272556357883	0.3822928158106458	0.4425850436346601	0.0376779101256916	0.1534212060998729	0.202133865490155	0.0807450837667667	0.1370156869059497	0.3395678177438967	0.1111952086004621	0.4400134905668587	0.0700128049947417	0.0519678131560978	0.2236426161978162	0.0481909662148924	0.0514838296566368	0.0843822671872627	0.5128511285572679	0.2717499596634734	0.378852841533237	0.1550554299732889	0.3680245257015793	0.2619890914254941	0.1832752142166116	0.0365859334823936	0.1359972262734601	0.0879624772201359	0.2871477375856766	0.0688365375419479	0.093397337568073	0.0570008148820115	0.1852453034503871	0.1739839828761802	0.2086837410518689	0.9130125972232634	0.9496836932898068	0.3285959094543265	0.0587188512413794	0.1150044262518807	0.4736266255321841	0.2332145656835065	0.3984773910650854	0.5964395895070984
YBR003W	COQ1	0.2181647409505025	1.0693402621086494	0.7907193174156419	0.9953703306841768	0.9236925079080608	0.080831330312955	0.6783436938901968	0.4505943897111484	0.7929004366705823	0.4091833329933743	0.4022578021357046	0.8001074175340466	0.1253924824996293	0.4544512017638542	0.0229364311770923	0.0706021355830563	0.5493270448614576	0.3482619011683932	1.225323603296934	0.5290083664945184	0.0390075835988414	0.4677004880189899	0.20961097808817	0.7135327930870625	0.6265846148052474	0.5038486883371487	0.4147299534932402	0.4736266255321841	0.510757017702582	0.1639463202071414	0.1286542633246314	0.6451602679658368	0.6382565975929753	0.6290159408580629	0.0332490703370327	0.1117505724637424	0.929741275350726	0.3015316974069311	0.1581677334971494	0.2620853336831095	0.5165991085126986	0.5693130482062871	0.2902100831593999	0.6769801308174483	0.1223447894176241	0.2148638983794377	0.8083191124652633	0.954170908667272	0.1816402725872583	0.3089061117864347	0.2259255361471441	0.0286354170127531	0.7124234834624721	0.3975821227993719	0.2764610881070877	0.6152181324750616	0.0120524090334441	0.0751754816714047	0.0216549920468605	0.0805726420404977	1.359584931265784	0.69186772860686	0.2411267819183034	0.2854864241850117	0.4828879051798247	0.0718676862073159	0.1375068036402984	0.1762344960233064	0.5603744685233449	0.3658576325995555	0.1110102450193428	0.2457676624209748	0.288676211184149	0.1038574292828267	0.01441471698626	0.1414558600104665	0.8540767719095723	0.1574154530481837	0.1882172960424939	0.5152292240935159	0.4158478292247407	0.1542375493513326	0.1216809479578051	0.5891139708480737	0.4000935394412614	0.1152844656910754	0.0048243437790835	0.0758571290264136	0.5858260771795463	0.993955689427175	0.1090728686530151	0.1097177009643579	0.2392593812402261	0.4093670835702228	0.645476693831859	0.3249489084685995	0.4522141379081534
YOL008W	COQ10	0.8493435173538866	0.0789378515700471	0.2127550998809875	0.0380685681370138	0.1142585360180339	0.2383906678848992	0.0515644561271	0.305564809777739	0.0356163290291906	0.1085209162611144	0.2024761440960003	0.0363522952725605	0.1388848924545249	0.5608952053745866	0.1586518794545695	0.0827331005895382	0.2185198952419891	0.1315527912044478	0.8929690839444033	0.7716834444267944	0.749407049715642	0.0505979249820938	0.2294332950787119	0.2697464447374478	0.022785477236781	0.7678904554096553	0.0576545037834548	0.0940551499297468	0.3605693543889892	0.1776335378142142	0.0856014624428742	0.2016779132363031	0.7956115752945871	0.0456381624978545	0.9719265245338912	0.2270111221414006	0.5690475058672875	0.4144006833328353	0.2993145445254619	0.6435815876309849	0.9477747034824756	0.180336736395311	0.2264076838313067	0.4601980935103684	0.1387863123878432	0.0155264877493186	0.1548508153726118	0.0404199246220993	0.0656597783702817	0.0777371946547185	0.1371138658329882	0.0872615781664061	0.0722057901417949	0.4698076948793535	0.3676904530067189	0.0448434788691609	0.074409905067879	0.2466512730653667	0.0443673657406393	0.1213020650706093	0.4123177156039994	0.3571335918400007	0.0552082272334546	0.0969100130080562	0.2653709786623595	0.138490706376269	0.3947296036320753	0.2875640608147813	0.0296308910031757	0.3246463696323292	0.0067837340208121	0.0365080401126389	0.0401842152638556	0.0544770231813633	0.2875640608147813	0.4218589214766557	0.0067893751402419	0.1416542585894777	0.0224837266726853	0.8238370692745622	0.4761913641783302	0.444573574956336	0.7210014979078929	0.1888447051253678	0.4753347672893788	0.0865618084570591	0.433164821105962	0.2651072103688561	0.2300409550098097	0.0297075605208791	0.2470305143776943	0.2860394895025493	0.3096358959976539	0.0884011142455087	0.1507786384967819	0.1905429892504613	0.0990635437772802
YLR290C	COQ11	0.2636593413809329	0.2146290811355968	0.0136751144881928	0.122534644931862	0.2104239376445362	0.62749476773753	0.0233140457404039	0.1830568660562033	0.0325180852353628	0.0016500842653299	0.1723835837604705	0.1326204505422326	0.5309493506500642	0.0334810446051152	0.2605170100459246	0.1007760281287843	0.851372934513587	0.2466512730653667	0.169200370277351	0.0433375744209767	0.7011235351052427	0.3005290379791492	0.378510337980861	0.5709097208940825	0.6018452244158614	0.7974043311195902	1.2193497198081813	1.024676183235202	0.7956115752945871	0.8176291041766799	0.8295544685352874	0.1521995611820918	0.0776515603289156	0.0860377201208475	0.0888401947418149	0.5911004118397356	0.4049783861958373	0.2207518049211851	0.3349811833293761	0.3021054262141041	0.0270321482287614	0.0329399639311698	0.3673566370933563	0.4441751396238915	0.5022524348345154	0.2558457366425961	0.0840345534121604	0.4370651120881037	0.5911004118397356	0.7450060546142501	0.7478015230002235	0.1392794366396468	0.2688146248019425	0.2860394895025493	0.557521523476729	0.4770496539476094	0.53929670337053	0.3122733199853176	0.616400691359309	0.7750830272018518	0.4000935394412614	0.3781681043288696	0.5430309867554932	0.0419945981452802	0.0769670929186725	0.8743457863239419	0.0176094388976109	0.1289432471316143	0.3561569171812189	0.2794487417288591	0.6834955275166341	0.6116896541742096	0.4948052698142291	0.2480434465731003	0.6190732812206359	0.5513612147719105	0.1048656714457929	0.5121519690578853	0.6622568739967418	0.0072275670717427	0.2460199392110502	0.2505861615760096	0.6668876282635368	0.0998380740881468	0.1937752741502478	0.5385536844007488	0.2360414535713335	0.568516907778192	0.1249148683726364	0.1701528868860902	0.6662230612143434	0.767052048813551	0.8101652129364809	0.4341366149370507	0.4024386451455646	0.3550202325266016	0.0839476684500017
YNR041C	COQ2	0.4463710713540623	0.3869804291838106	0.5084420096522129	0.0728827886918308	0.0422312923914351	0.1180008640595011	0.036819697450666	0.0602791432016331	0.1438068410456732	0.2280994285266251	0.0968205138873061	0.0205274419148233	0.0212788166384099	0.009556456865138	0.1905429892504613	0.8669035935054761	0.1606167822362967	0.5924991070323005	0.1636330894096445	0.4516060241818596	0.0861250242686746	0.0879624772201359	0.3693633922167669	0.3041200496898324	0.1843686047284412	0.0635824067546457	0.0043177934636671	0.0518871117748562	0.0554522357511029	0.2200622621860728	0.2738972791525591	0.3005290379791492	0.0108760562386427	0.1808794010690699	0.1513870361894196	0.194223000459905	0.1968064228156159	0.265887864153342	0.1067060679721256	0.2076429602749305	0.0389292547174129	0.1833844294773161	0.5006620268979503	0.1818579095158434	0.2103077073529542	0.0601968826687797	0.3646953067773597	0.0473117463874208	0.1546462971291791	0.4569048494311256	0.7422284650885187	0.2682830525423059	0.0346427781963916	0.0289414737427584	0.1237707329616535	0.2452635480499165	0.0554522357511029	0.0749201394894858	0.2420009910915119	0.1049502236910013	0.1434439361849078	0.0220314935718741	0.3441302723018555	0.3026800799293112	0.3537247968698951	0.2637907665542474	0.2498217827071065	0.3625449202606741	0.1611353428733131	0.5158938940434186	0.0064202163952495	0.7206249963828792	0.2158044390435316	0.0848173012634103	0.1071440965031906	0.0430212061812329	0.0344397300361425	0.257138280697581	0.4205368672383605	0.2212995688474737	0.5814336808821405	0.4649763158711226	0.1387863123878432	0.3404720446437808	0.1664603329113223	0.1950076338836366	0.3378496931146473	0.063085312673015	0.8171588339824853	0.0174603249109432	0.0634166454999984	0.3342790660010135	0.1039483905318561	0.2770027713477554	0.1381953014344388	0.3555070188453446	0.2048796774728365
YOL096C	COQ3	0.7072838438100613	0.3975821227993719	0.0033786217985301	0.0231629605129612	0.3282908202377732	0.5754657677335202	0.169200370277351	0.6015590336431305	0.3365685986111923	0.1152844656910754	0.3327357293309894	0.3285959094543265	0.5709097208940825	0.7591668870047985	0.6087709974775666	0.4770496539476094	0.3135980626959798	0.8276242676606502	0.1112877199400181	0.4069843688934358	0.3790241946551691	0.2229241801664794	0.6732522582982052	0.3698665332059292	0.5648207622182286	0.5072891168012821	0.1282692504608484	0.4089996601287615	0.0625887869155348	0.6326886433540331	0.5420320340852607	0.2694800063966349	0.7876345136054126	0.3035434887264219	0.8349071853708656	0.0811764878768435	0.167301581565459	0.0905459588681827	0.316633322205798	0.5498346948104378	0.2514796406195323	0.2452635480499165	0.0734760293681957	0.2698797252301013	0.2747052691193925	0.4583425718949354	0.1484543111142242	0.9814270951852366	0.5119191657921105	0.5847238063291904	0.5559732349138682	0.4035252874520099	0.6047175528879598	0.0290180216378894	0.6220622433414635	0.5024801121565861	0.3318123530471344	0.5475549285155394	0.5116864872535136	0.4316144598632498	0.8868560728435271	0.1307779569544869	0.3542101325306528	0.710580907589077	0.184587613548969	0.5072891168012821	0.1452410193638917	0.1399707526181002	0.8028274336188455	0.672241094903343	0.5270760185595478	0.0376779101256916	0.5407865658330411	0.4017157244927412	0.2913290389652654	0.7244047807455862	0.3920674676862052	0.3514670410436045	0.0310899313916914	0.3410200675800183	0.7867571507173166	0.9800570799106164	0.4231850125280489	0.0225233398472921	0.8912933475300275	0.553661102663491	0.5972886503482164	0.3045529732829872	0.3408216460616398	0.3972245316042797	0.433164821105962	0.406618954919919	0.0374436838825831	0.4447729297828355	0.4846329380927767	0.5341220696016742	0.7616415061326536
YDR204W	COQ4	0.2897912168849403	0.5220441365476156	0.051242040015853	0.2486777310175294	0.7213783261153988	0.4368692633894504	0.2370290480433157	0.4143579667622301	0.696435169714607	0.4583425718949354	0.5417826545309476	0.4268049480094689	0.4507965281750739	0.8775747564541407	0.5924991070323005	0.6904611055734713	0.3671898253064376	0.4546551437642692	0.328138355963115	0.1762344960233064	0.0710235761614006	0.4742663916413527	0.0001432369676255	0.2052241278400561	0.5493270448614576	0.0676634473541337	0.0202272556357883	0.1735566327980042	0.3135980626959798	1.2134568955875458	0.4859463296640447	0.5435313260756991	0.5738522879263384	0.2079896101392071	0.3046973771020744	0.1346660266285906	0.5425312231998793	0.5892846651725487	0.6942687224416009	0.5664009743263407	0.5677222241494988	0.2228045562896996	0.3608979919240833	0.4702303659413323	0.5495807956614915	0.5833498903402359	0.837362220070772	0.0334810446051152	0.4957011844834809	0.6876614537708368	0.7191222458111746	0.6968270995842101	1.0440502467182229	0.2888154304454482	0.6122757466813833	0.7282177506457042	0.2421260218918295	0.5133178609846754	0.6305424608195351	0.6175864790772811	0.6834955275166341	0.3219329624460441	0.805564592775299	0.5473023582950427	0.4113934877984908	0.0164923299513044	0.8503570405254384	0.326009457180993	0.81481509120895	0.6373236337929291	0.5847238063291904	0.2231635268145342	0.6800541903191504	0.5029358251909537	0.5006620268979503	0.8986020355699877	0.5663067218802929	0.4863850109961953	0.4934648536825601	0.7798029717766211	1.0097761118383293	0.5239541758304607	0.3164080827687998	0.6345009029546098	0.285901157129377	0.5936213156202856	0.6113969042595837	0.1566958265672031	0.5814336808821405	0.7562975406792951	0.5227594172175172	0.3428668692816869	0.6445281070363102	0.7819630836713647	0.6873127628794409	0.7466012611162971	1.0194028116396543
YML110C	COQ5	0.0596214947974802	0.0187294287263632	0.0169388287725764	0.2463986293805784	0.0105824652307382	0.6044294636688368	0.1288468978285228	0.3005290379791492	0.4372252443329634	0.3400375792628227	0.5133178609846754	0.3728976818712972	0.0012908365966501	0.2033902080627947	0.3817750794307479	0.3331981547325173	0.7474010670180435	0.5336324478114789	0.2889546943497687	0.8428126501949285	0.3878540856480277	0.0509198630857192	0.3880290280398806	0.7911617978226433	0.0206776128989973	0.6320743653422829	0.245641578958947	0.3584392507923142	0.0501958376633959	0.3304309592911503	0.1067776805507203	0.0786802883627926	0.3390985638009951	0.2335822483485357	0.2035046014473369	0.0398701349884391	0.3458734745331422	0.5917958513127966	0.7545947731995271	0.0655764924400421	0.7050996255501998	0.1492613626484997	0.0161205979403327	0.3490609712777259	0.5866546201626184	0.3361383388310646	0.0739002693959753	0.4794187346058498	0.4231850125280489	0.3940193917290684	0.4844144251412974	0.4564949442738402	0.5140189014628116	0.0358076277509638	0.5964395895070984	0.0550456310196856	0.3258577915667739	0.2038479624998013	0.62749476773753	0.3427092020147881	0.0330172199096541	0.1916548548908005	0.4633083561371376	0.3243440414043848	0.0693402621086494	0.3427092020147881	0.5924991070323005	0.5158938940434186	0.6786852546485838	0.2294332950787119	0.3940193917290684	0.1450409758403625	0.439028472040937	0.79471796493424	0.2575267952443529	0.6821157186295101	0.5904630315126158	0.4239446007967227	0.0097028811692569	0.0022997610286181	0.2145117201074802	0.346350110193097	0.1735566327980042	0.092333107143177	0.198047426206084	0.4863850109961953	0.3637014974606161	0.1125849521284676	0.8290711134693631	0.4923509918719189	0.5719774398876987	0.2070658246658725	0.0650771119918762	0.7863191330484134	0.5056801912387949	0.5052215908985005	0.3246463696323292
YGR255C	COQ6	0.5711764046494094	0.3171505936043139	0.3362936381289478	0.1166873779110333	0.4459709842857826	0.5218059712101946	0.34019427942036	0.3957971039202288	0.598387514977035	0.3525944517910813	0.520617099726175	0.3866314581068555	0.3933103393562143	0.366190297864311	0.61610474962254	0.1624865054480984	0.7183728159756733	0.3899580598005125	0.0797114589665137	0.0579817175732064	0.5970054455896299	0.7000454348861416	0.8852037139121505	0.0914840410677699	0.6012730313398054	0.4645587249909648	0.0661598296424563	0.7036495591549672	0.0849043603960866	0.3773136982262155	0.1808794010690699	0.97461983227837	0.8885147425181534	0.0558592215197153	0.5270760185595478	0.2668245748165443	0.4618541278597683	0.1733066239842591	0.3314333841344776	0.8190429778570367	0.417342820311692	0.392425648722511	0.6342281503964986	0.7789396389656811	0.1705768991061544	0.3841964806641997	0.5590753515453506	0.6087709974775666	0.780664743446084	0.6897594988265285	0.8669035935054761	0.4896893217516611	0.1972572865798607	0.4117629429308556	0.8830103027754954	0.7359456143648817	0.4069843688934358	0.5632462789883372	0.8252235181424967	0.444573574956336	0.9848711614653958	0.3175967102145773	0.3710428006587229	0.1036755639192379	0.4463710713540623	0.1558748537671443	0.8353970833155411	0.0814355361886716	0.5682518516320929	0.8443110800260998	0.5577801090645429	0.5294927998764853	0.3943743525023251	0.2089153647810411	0.8797408182106481	0.2531438514296753	0.0010763189694955	0.4766202970348301	0.5880390474806672	0.7863272980112543	0.6078992116741491	0.5885940564787626	0.6589791642355061	0.8383123282391867	0.4337476364230017	0.5572630917631209	0.4943580046028093	0.1725966298682029	0.333661073037391	0.3190870839555324	0.8195152938164805	0.8166890724635594	0.9561082850335998	0.3162597328162375	0.7359456143648817	0.6480164348821318	0.1479506644360655
YGL119W	COQ8	0.6964709745278435	0.113793004317436	0.6281025977624362	0.2022479283882248	0.1570040919168804	0.0642460851751556	0.9273116495347916	0.5897062068481302	0.1224039019868881	0.4932418526599953	0.298388597560185	0.5154243864496877	0.3207324240674358	0.2376474369871855	0.1557723412016023	0.4152885316820152	0.247283526025924	0.6004161527680378	0.2513518881603365	0.2856246244986371	0.0065655869344825	0.1716387443341576	0.0578180798614349	0.9685832094706716	0.184806732868402	1.9975009701918247	0.0906891958358082	0.0969100130080562	0.263527955967163	0.1702588511374156	0.1513870361894196	0.0076574197778049	0.2104239376445362	0.0158234412527877	0.3322737957842627	0.0146368435695203	0.1316497427579039	0.0488485675378167	1.1209465070867357	0.0906009694298362	0.3525944517910813	0.0162692525650607	0.0124206736886853	0.2606474875839053	0.8940898445196992	0.6586527497279167	0.2467776500433869	0.2053390053653663	0.4441751396238915	0.0044624618467179	0.2713485165765905	0.5341220696016742	0.0160462897047328	0.2514796406195323	0.1907651347703445	0.34019427942036	0.292310495839243	0.217928132673387	0.2291904689712374	0.1790371010656288	0.3940193917290684	0.1567985573735728	0.5503429388496057	0.163737474575849	0.4273792850760745	0.1924348580185788	0.1706829668761051	0.2112384218412848	0.0006449387105753	0.0600324083316867	0.2378950393210894	0.4695965135078679	0.0023694723408742	0.8857538019931717	0.0520485295362025	0.3330439582168183	0.1398102927242503	0.1683554391121964	0.0119051905635925	0.1436122853391315	0.5590753515453506	0.5004353004600661	0.3246463696323292	0.0215439260806924	0.2264076838313067	0.060361419318561	0.3819475896542292	0.2377712205085891	0.0543958542283369	0.076881610292296	0.243127566254766	0.3439721457820299	0.1744117538853062	0.6143333216795592	0.4321951969436375	0.4866045179414313	0.1067776805507203
YLR201C	COQ9	0.7645464967760609	0.7161322547795965	0.89634008003011	0.4635165011120796	0.7704154304401589	0.5084420096522129	0.8722064003133907	0.6619279875880646	0.4146941486800037	0.218046420698605	0.4612323747372477	0.142249998712939	0.05423356181916	0.0247519829529792	0.344763354749098	0.1526063944501596	0.3207324240674358	0.1156581327237233	0.2830063093630119	0.2951269420388653	0.4520113387067548	0.1875550934004923	0.9522421365174476	0.0485111243435847	0.5664009743263407	0.7450060546142501	0.0778228458692558	0.5627227171625369	0.8478276537489369	0.0298609401735077	0.2566208013609277	0.7450060546142501	0.4190308597234824	0.0617625034054327	0.0798835590210358	0.1301977371194818	0.8019188674257482	0.4183242136192353	0.3967956220233	0.6866162198561865	0.5975720399060065	0.7498093605196812	0.4855080909972891	0.5847238063291904	0.3920722764638746	0.0490719696153889	1.1524029301775678	1.153421206099873	0.5147210753941134	0.1788208727903613	0.8637527128265181	0.2469040638070225	0.4811498559090155	0.5142528333197487	0.7978536787870985	0.5256323790632473	0.5687821257906505	0.7674710497933774	0.6232636119689716	0.5282827280936182	0.6682198209704189	0.2783599427081729	0.0049691810263499	0.1465435531040788	0.0308592304662647	0.382638316610016	0.9285247634015112	0.2643168653247043	0.495925452230217	0.4345259421544312	0.5559732349138682	0.1991786966605482	0.2516074306695648	0.3405078494570173	0.5891497756613102	0.648972679999257	0.5932631345839798	0.3446049975980623	0.8162198185206573	0.6704666761638478	0.0213540256578901	0.0346427781963916	0.5498346948104378	0.3249131036553629	0.5637704727537307	0.0695083002155643	0.2032758448015932	0.0501958376633959	0.988342758543422	0.62749476773753	0.6648969701629501	0.828106014223529	0.7102133286573551	0.134763675753657	0.5227594172175172	0.1669859223278895	0.0538280959304016
YBL045C	COR1	0.3419217231373741	0.4796347477821028	0.1702588511374156	0.8019188674257482	0.806939668800799	0.0386160803884259	0.1727031921265962	0.4573151418394436	0.4499527333950039	0.5475549285155394	0.7259259538661191	0.8935291026962817	1.0856014624428745	1.008313839474042	0.8403266990345113	0.6946947165020405	0.2542997445671804	0.9626293457169516	0.1764494400919867	0.0439710031303914	0.8663768566526668	1.0528565195030364	0.1495643940471671	0.4339420821311539	0.6024181723642679	0.2443827534923746	0.2020198325416458	0.2589543295644607	0.641067574926804	0.8802840258886002	0.192211856996014	0.9465066894958404	0.9522421365174476	2.1807708138746293	1.3264647720735487	0.5215679364100985	1.184040298439477	0.6542882995171597	0.0337189239205399	0.4910181177354729	0.6766399079391765	0.349861514328186	0.3378496931146473	0.7050996255501998	0.0975370238158075	0.5500887424818548	0.5049924722005446	0.2169829865290742	0.7522310832366408	0.2775451310584595	0.6379453869154497	0.7828308052025919	0.9632868696607232	0.3487411667847011	0.5086729559389118	0.6675532138066904	0.2714822897123787	0.5343670876515598	0.845312913185245	0.3247976127060856	0.804650288265178	0.6373236337929291	0.6550782893696185	0.7867571507173166	0.638568031440601	0.1458417033903627	1.1296182914272483	0.125679303301625	0.6612709610150906	0.5521264915900228	0.8005595721630234	0.3572965847043283	0.3355176963790236	0.7316782827552104	0.2991009062025682	0.4069843688934358	0.7965972668578924	0.5273170923830586	0.5470499348750315	0.6647982608064451	0.8129491614560918	0.4939111995408654	0.2961170292201065	1.0126797056022538	0.6742657814697575	0.6438968649456682	0.5711764046494094	0.4660220531495698	0.415661316667911	0.9705861084022228	0.5208546138047794	0.3008152287518801	0.4029816264397619	0.6675532138066904	0.6606149269297652	0.5395446591191457	0.3845434998451909
YNL336W	COS1	0.2253236032969336	0.2549432392498869	0.7371167462617243	0.3471456672609618	0.3883791243763754	0.4883645790409989	0.3802255632826772	0.5473023582950427	0.2625735645073952	0.5722447802974355	0.3899580598005125	0.6685535086410055	0.4822353213126282	0.3896066888412943	0.4888057111072692	0.9003062672477111	0.3222336163049903	0.0473117463874208	0.3436560653591232	0.0209781107362085	0.8363785401895187	0.0003581810363058	0.5059096731368178	0.8637527128265181	0.2791762859596325	0.735166610601032	0.1038574292828267	0.6420086250932813	0.0390075835988414	0.0797975004689059	0.2969674756052574	0.60500583333791	0.7920481133994541	0.2639222315111778	0.3546960111738029	0.2944211162993935	0.1947833082165089	0.039962436930268	0.2855530119200424	0.4779096433017002	0.0461953075157706	0.1115653722554332	0.5941835092028747	0.5142528333197487	0.7876345136054126	0.9273116495347916	0.7885136525329552	0.685226476328181	0.7863191330484134	0.3968672346018946	0.3776552589846025	0.9095102033871928	0.3715478921852075	0.5343670876515598	0.9786913728672416	0.4384385315174812	0.6810837312562255	0.7018437582917048	0.5457900138234009	0.7259259538661191	0.1627989100762943	0.0913956530585298	0.5294927998764853	0.3934874939505137	0.5822538784477436	0.1909873939778075	0.8754194444280055	0.0557777938487342	0.4794187346058498	0.180336736395311	0.6739276775352785	0.1102711774393161	0.4386350893311568	0.5585567909083342	0.1687776992153726	0.7043739871492991	0.399016327641533	0.6560502281905829	0.6756208355547235	0.4653828514484179	0.4866045179414313	0.2015639999289211	0.6897594988265285	0.2167112162213595	0.1751613685143489	0.2590843383910273	0.6024181723642679	0.6583265803683096	0.0380685681370138	0.1264450861439039	0.4287223660551911	0.7375078264159343	0.2345642600318465	0.6890590237038619	0.5263535989609149	0.7378992590534317	0.2145117201074802
YNR075W	COS10	0.1049502236910013	1.0626715017966348	0.1405641862999185	0.1969190948831576	0.5894279021401743	0.0756013858752977	0.2203000363403306	0.7191222458111746	0.1806264490103579	1.3174479537541737	0.4040696298862185	1.969917448559736	0.7695721399190751	0.3155187422220398	0.1579302029981018	0.372222262634224	0.0170132898926738	0.2734938471849477	0.7022043182807862	1.36953104112134	0.5773557684617008	0.042310219148927	1.5251522303334073	0.2160398928210001	0.317299248229042	0.2240022803855801	0.4121327126270149	0.565610149558073	0.0879624772201359	1.3174479537541737	1.1807708138746291	0.4125027974230812	0.0096296628462475	0.2810870755745971	0.5797979181878814	0.9383536294569104	0.6880104248477918	0.8298951251908742	0.6210917801862612	0.3745908398907422	0.5029358251909537	0.1883277613825025	0.5222824325656124	0.7018437582917048	0.0462749580399557	0.2201811329906751	0.6004161527680378	0.8706087486701763	1.1626947502288345	0.6828050750947292	0.7065545497983741	0.4507965281750739	0.5891497756613102	0.0565927583999541	0.5275583000992858	0.4753347672893788	0.2145117201074802	0.7699935804974198	0.3307375561848604	0.1200729735210175	0.6692216541295641	0.4881441809231486	0.6125690898076344	0.2897912168849403	0.0182064073516103	1.8190429778570365	0.5222824325656124	0.5640328070908542	0.0167155219811778	0.7641303065363485	0.6052943052727295	0.3423940390968183	0.2662954313067924	0.2867318130700202	0.9014461484320192	0.2343185488615562	0.8075006298682172	0.008752004450073	0.2722857949959798	0.2154922972697259	0.1379984763769557	0.096015850695275	1.0659930819030672	0.715724144343985	1.0385378220799155	0.0756866168601466	0.5208546138047794	0.2011086452534929	0.7343890016521875	0.1496654515186888	0.4916840434707064	0.1118432021925577	0.6560502281905829	0.3403510361381432	0.2913290389652654	0.8754194444280055	0.2181647409505025
YBR203W	COS111	0.2648436021775135	0.264975386272563	1.5924991070323005	0.7478015230002235	0.2401298357544807	0.2864547511901909	0.9043090097013856	0.1339830968296982	1.1917303933628562	0.1694118601680188	1.2722857949959798	0.2261665430800232	0.0064202163952495	0.5299777742226985	0.5679869571548939	0.2255642763326877	0.3675235129770242	0.0906891958358082	1.1862337095761315	0.9699174485597362	0.3759501351534671	0.5695787530061951	0.5430309867554932	0.1521995611820918	0.4427834875411984	1.466860459745674	0.048911654190201	0.0701811035753805	0.8319793463140455	0.0476312567802783	0.3553446961068065	0.3535631387694233	0.2494400971850403	1.334124485297512	0.5847238063291904	1.6524970367075855	1.1796864325824097	0.4769064169799839	0.6851548637495863	0.6766399079391765	1.668887452895755	1.207642960274931	0.7767928502052746	1.0254347764095677	2.668887452895756	0.2944211162993935	0.3187885997637809	1.5063690010293476	0.1857941402249383	0.066326641429375	1.3678574572317737	0.1262535138064779	0.4761913641783302	0.6807402796907551	0.4408031171151201	0.1195068715743796	0.5452870670597174	0.6609428200989105	0.1270203107073393	0.2450117101293178	0.0204523758906276	0.3990154392221607	0.8929690839444033	0.0864744164692599	0.0160462897047328	0.0020096293491187	0.1246285518155772	0.6769801308174483	0.3025363451995853	0.4614395268909028	0.1330093419780267	2.367857457231774	1.3204328073036358	1.2763257727977195	0.4990774218700653	0.7426241776278806	0.285819684915368	0.1530136091840761	0.1676174704012334	0.0363898447446038	0.2236426161978162	0.8134148928486105	0.0264229326536336	0.006166446969205	0.4569048494311256	1.125774952345488	0.0421523799751368	0.2714822897123787	0.2089153647810411	1.359584931265784	1.0269559495301004	0.2332145656835065	0.4753347672893788	0.5072891168012821	0.2140425928872447	0.6580006557887326	0.2845202514129914
YGL263W	COS12	0.4610253213450526	0.7172510904741434	0.0989735998022456	0.4283382046131554	0.4203483304514175	0.2373999757372407	0.4734135794244518	0.8653252956500452	0.1021875713975672	2.149362349623005	0.6838411658014145	0.0650771119918762	0.0618450610488525	0.0869990323758997	0.3762906247686368	0.805564592775299	0.7514223409509677	1.3990154392221608	0.5430309867554932	0.1544418751522802	0.5142528333197487	0.2415012275358981	0.0422312923914351	0.4413962806244518	1.5601143340550083	0.9377327651883348	0.0404199246220993	0.7785094314199492	0.116125669082693	0.094856185168036	0.3279859451940816	0.2564915278127477	0.0162692525650607	0.1814227446679082	0.0915724470694807	1.2564915278127478	0.6968270995842101	0.1303445131722513	0.2184482826633944	0.2294332950787119	0.1481520530239093	0.7225107765143068	0.2757849327752661	0.0141927039549774	0.9503218924963556	0.125774952345488	0.1735566327980042	0.1529117696990498	0.8228359668741758	0.0771381086648883	0.2210141408836343	1.0752606291046556	0.0156007070918735	1.745404307261968	0.3817750794307479	1.6429517188013554	2.214629081135597	0.226769646193059	1.426804948009469	0.9218941845024982	0.0379122627612389	1.5627227171625369	1.4544512017638542	1.334124485297512	1.6655595095468274	0.1087048224598836	0.3201333971008746	1.245011710129318	2.367857457231774	0.3903097152706594	0.2513518881603365	0.2738972791525591	0.1309715359556427	0.2203000363403306	0.921296394343554	0.4757628545412933	0.0932525869024503	0.2028186926731674	0.030628652026071	0.1289954618320283	0.2463986293805784	0.2489317044059973	1.0496335400960226	0.1623466156776465	0.2200622621860728	2.0046795548189484	1.2656349072526174	3.4818008095386106	0.0342551882716	0.2457676624209748	0.0984343267835714	1.658979164235506	0.600130901866549	1.071867686207316	0.62749476773753	1.4647674702398303	0.3479426843352757
YBR302C	COS2	0.2906293538100519	0.2328471940429031	0.645476693831859	0.0431002766378743	0.1288468978285228	0.1032212334228357	0.047951002409964	0.8929690839444033	0.3836406664311389	0.5082111861113536	0.5365784929032698	0.6336116925472117	0.2140425928872447	0.3625449202606741	0.5004353004600661	0.5355942556958277	0.7911617978226433	0.0630025189482572	0.0005015362057547	0.0680820444775318	0.6968270995842101	0.1641552663174521	0.6388796887786286	0.4388317361454303	0.5336324478114789	0.5290083664945184	0.1003247192635807	0.6776613772032603	0.093699607968094	0.0012190227094417	0.7072838438100613	0.6742657814697575	0.8791982891183543	0.0246003967448422	0.0782513555062927	0.3999136701150609	0.3075955825984633	0.0740117755084295	0.5452154544811227	0.4254677745874491	0.0235407721782876	0.1239612130006295	0.4479751155853004	0.7025651778627471	0.0294775925610957	0.3093438351380233	0.4622691250073552	0.9066129646109498	0.5038486883371487	0.4618541278597683	0.2709474442237174	0.631154574355544	0.3122733199853176	0.1399707526181002	0.7645464967760609	0.4410007482820814	0.6357731341742321	0.349541120007566	0.5452870670597174	0.6957595992960566	0.0691722889942352	0.5208546138047794	0.3068692160101682	1.492796193840074	0.4455712654523163	0.4024386451455646	1.044843478869161	0.0097761118383292	0.2911890117250055	0.2435037416632166	0.6483349493679182	0.070349467400673	0.3115390941436531	0.6821157186295101	0.3705382958795451	0.7678904554096553	0.0316557815165312	0.51122150382376	0.8097029516028931	0.2113912801872244	0.5098295331388543	0.4411984694245374	0.2677521301266692	0.0483952578687882	0.7072838438100613	0.6256763652963104	0.3051308768704612	0.2780881689309038	0.0242973829653054	0.0461953075157706	0.2466512730653667	0.7102133286573551	0.2397565701690598	0.4139862983767703	0.4188429754541003	0.6308484097451177	0.4283382046131554
YML132W	COS3	0.2854864241850117	0.1639463202071414	0.7083800862480008	0.0438125593191109	0.0679145572090069	0.0690043808220672	0.2656349072526174	0.7645464967760609	0.1179650592462646	0.487483656868974	0.4896893217516611	0.5754657677335202	0.0477111711207198	0.007220357196231	0.4846329380927767	0.7815298721821735	0.6296259051183073	0.1339830968296982	0.1280768719496614	0.0674124826075353	0.730136863277624	0.1212073959733617	0.0322452778615831	0.5880390474806672	0.5246726118617975	0.4520113387067548	0.0992434876298249	0.6108119957780351	0.092634725174078	0.0689204510736365	0.5054508305353371	0.3211822371391366	0.5511064218740751	0.1548508153726118	0.2322355977132639	0.2872864676561435	0.1292324233593018	0.0248362245493862	0.4185835598533778	0.11743745492288	0.0342551882716	0.0486712919581249	0.5063690010293476	0.6499310352581089	0.4910181177354729	0.2857628688040869	0.4813667320592918	0.9100919777299232	0.6190732812206359	0.4855080909972891	0.1824024794704608	0.6265846148052474	0.073560844226761	0.2390110000599339	0.848332353959024	0.4725624385701441	0.4740530315378706	0.3972245316042797	0.4593724383531241	0.6725778878491888	0.0683333965527857	0.5203797154721626	0.1782807726313304	0.9554615321487664	0.5307062526969477	0.5526374263335461	1.1364270789795223	0.09458900922488	0.3387860092845156	0.1102711774393161	0.5874847468541722	0.0877871463812978	0.2651072103688561	0.487263705240113	0.1409602597262789	0.6810837312562255	0.099335492683279	0.501115835175296	0.6894091200403567	0.1074480044479644	0.4123177156039994	0.1448410244179063	0.1838215653792483	0.1842233369072143	0.4530262830385223	0.1787127990105568	0.308177551840529	0.3152226996189586	0.0573275363432763	0.0139708043596349	0.3292067316111411	0.5924991070323005	0.2132228376557674	0.3873296808969657	0.425086480022216	0.6354636974088055	0.6099361074504155
YFL062W	COS4	0.1392794366396468	0.1169685049994364	0.633303791448244	0.0472319055044119	0.3225344784451165	0.5036202926011968	0.1894339629023851	0.5773557684617008	0.4710411393336011	0.4035252874520099	0.648972679999257	0.8824636765461213	0.0212036206410091	0.4091833329933743	0.4139862983767703	0.6217624197314171	0.6817714502944763	0.2878418315194238	0.114072263451634	0.2793124924785171	0.6897594988265285	0.0820405838282449	0.9548157409786148	0.7662152576454142	0.555201155631583	0.8797408182106481	0.0276422195942669	0.3904856498413878	0.0158234412527877	0.0478710439301464	0.6496113484700974	0.5395446591191457	0.5695787530061951	0.150879978943375	0.275379744300622	0.333506712103865	0.1718514252795948	0.0553089987834773	0.1341064974927741	0.3564822314150841	0.1266367430234058	0.4382420626238779	0.6081896125421435	0.6140387848884101	1.0186546728122612	0.8218846094687602	0.6250719191557281	0.710580907589077	0.6296259051183073	0.5792540302246194	0.4930189660849704	0.7172510904741434	0.0873491287123942	0.1580332262418307	0.8852037139121505	0.5311925847543799	0.4577258222311844	0.6196694302255734	0.6190732812206359	0.7628841235237496	0.2479167007727247	0.2455155320905819	0.4616467779002775	0.2120544364078438	0.446971893882774	0.94022156559203	1.0795394270839305	0.2535288074146113	0.539048889108797	0.6004161527680378	0.8028274336188455	0.0996035991611568	0.3568077895127155	0.6502509575428546	0.8716731964626154	0.7595783455688805	0.0680590318791649	0.7599901943260639	0.5830756279491172	0.3427525229330559	0.5858260771795463	0.0362744437922226	0.3855862241922052	0.2711789798202177	0.7047366547961813	0.5883164633201243	0.450998760766343	0.5239541758304607	0.0474714722008808	0.0197773649029771	0.2140425928872447	0.6208641888385169	0.3610624039956676	0.3913663933634885	0.4536363901141409	0.6719045629361715	0.1166873779110333
YJR161C	COS5	0.1730230358738893	0.2135739718739815	0.6293208159017545	0.4224267504726531	0.3165564834132999	0.6395036752105452	0.0655764924400421	0.5738522879263384	0.2534930026013748	0.2764610881070877	0.4471723529132902	0.6515330086049689	0.1454411550733798	0.7514223409509677	0.3244951792106443	0.8157510710580946	0.5674576524191699	0.3889047986167546	0.6635749159246553	0.1288468978285228	1.08647441646926	0.0081678826647695	0.6756208355547235	0.8473235393778791	0.0134534791264533	0.964604911588636	0.0140447582945775	0.6502509575428546	0.0576545037834548	0.168144462920579	0.5158938940434186	0.6336116925472117	0.9561082850335998	0.1123993958419862	1.3013881767002866	0.2756498279423511	0.2361647801324076	0.2137821532520876	1.053594402931227	0.3394113434197745	0.3041200496898324	0.3327357293309894	0.3005290379791492	0.4121327126270149	0.4522141379081534	1.1503735130178674	0.6158090094123354	0.4345259421544312	0.709479102815691	0.6007015911495936	0.4095509119250957	0.9130125972232634	0.144741083218086	0.3638669744989693	0.89634008003011	0.3241929561769425	0.853923114958639	0.4813667320592918	0.5478076457073682	0.7414381200443669	0.1076943007345976	0.1947833082165089	0.6190732812206359	0.7911617978226433	0.3548580915943828	0.7139031935205198	0.7363356408678836	0.1291360098875098	0.5601143340550085	0.0115373625735322	0.491461954751009	0.0487513979219973	0.0691722889942352	0.6702258036680173	0.296400326348158	0.7591668870047985	0.0143527299814887	0.8852037139121505	0.6217624197314171	0.392703404290144	0.7289843783503391	0.4612323747372477	0.3800537355922442	0.1712841132626992	0.1197898303086177	0.6305424608195351	0.679369183107887	0.5722447802974355	0.1674068523166481	0.0062022517824416	0.3311978577456012	0.7406492106868257	0.0975370238158075	0.9083489875031252	0.4852891373844321	0.7837002639152209	0.2254439231430844
YGR295C	COS6	0.2024761440960003	0.064910779365598	0.4698076948793535	0.1977086188957764	0.15978837095621	0.4542473554883899	0.2291904689712374	0.2017918564304244	0.0486354871448884	0.2786318866631467	0.4700189789905038	0.7624695225548841	0.2966838083960192	0.0481909662148924	0.0401056738978935	0.853923114958639	0.8388419301288201	0.181205325648647	0.0540713300347173	0.0834267233872543	0.8658507578822094	0.2016779132363031	0.5741207852961905	0.8204614695325709	0.092634725174078	1.041679206350807	0.1454411550733798	0.6027049300385379	0.1277884638713899	0.0443673657406393	0.6305424608195351	0.1838215653792483	0.221610126268648	0.4321951969436375	0.0498744356269673	0.4333590059882062	0.184587613548969	0.2002832702159382	0.3221620037263957	0.0184304822462038	0.1142585360180339	0.0727981061368381	0.4266136709828565	0.3196846684762424	0.7378992590534317	0.5588159938297279	0.5189581283373683	0.4413962806244518	0.6113969042595837	0.8087799024097144	0.3442884564164812	0.6828050750947292	0.0611026066298037	0.3584392507923142	0.7695721399190751	0.439816308051824	0.6695561127382414	0.4957011844834809	0.5666649029165987	0.7043739871492991	0.1660403188728758	0.1020421936959095	0.5493270448614576	0.2253236032969336	0.2830063093630119	0.7780796496115907	0.9165434661183972	0.0069292263109175	0.3618853992806197	0.1883277613825025	0.5445337373271979	0.0012190227094417	0.2641852808722804	0.8378548967905437	0.5908212125489216	0.534857538840785	0.0466342898492122	0.6502509575428546	0.3911901017102042	0.1133631516113737	0.2614311770872159	0.2243622426787967	0.5290083664945184	0.0174990706912989	0.0764544493629015	0.565610149558073	0.6345367077678463	0.828106014223529	0.2752447654395809	0.125679303301625	0.1152844656910754	0.6547547925338764	0.1414558600104665	0.5189581283373683	0.2631340380427387	0.4936879692702587	0.5246726118617975
YDL248W	COS7	0.0383813477557932	0.1123066474205116	0.9242936076329528	0.1000541588881578	0.1441419185124681	0.732451048941134	0.0438125593191109	0.312420314226661	0.3211464323259001	0.1385892193588631	0.4190308597234824	1.036975610028863	0.5789823414563573	0.1388848924545249	0.18557452227745	0.6464273570686019	0.535840105961042	0.9932500930381662	0.7255451607843773	0.6199678118806657	0.526594271996669	0.0432584607524999	0.3545339912197121	0.5027079089002844	0.2061440000015961	0.832953101165717	0.263002811426873	0.5307062526969477	0.5072891168012821	0.0388509399607488	0.3144834747904346	0.0923689119564135	0.7470009799497639	0.3028238622454413	0.6800541903191504	1.1951198401836804	0.2624783011192737	0.5758616922031168	0.0914124284891753	0.5180129821930555	0.3031115697630206	0.1218705134265083	0.3376938364892878	0.1698351491702441	1.0112433243213363	0.9135990854716156	0.4314210532771527	0.6682198209704189	0.4643500800280744	0.433164821105962	0.4687528134233791	0.8428126501949285	0.6445281070363102	0.0178332059177113	0.62749476773753	0.3734049365311485	1.288676211184149	0.4489806601000468	0.5473023582950427	0.108796804771337	0.5261130592251049	0.4266136709828565	0.8166890724635594	0.0077303063235669	0.2135739718739815	0.1512855773682826	0.4180922501471933	0.0950343938212974	0.738683184323869	0.1396743395828856	0.8957764271516346	0.0081678826647695	0.0671616628016016	0.3563195438380164	0.0181317414042241	0.0079490393837953	0.3471061175536247	0.005114066592966	0.685226476328181	0.5043336216078669	0.6116896541742096	0.3450802423822039	0.2973933241262902	0.2858653523161405	0.2189938865380467	0.4939111995408654	1.092634725174078	1.7699935804974198	0.0900719870478674	0.4742663916413527	0.5445337373271979	0.2469040638070225	0.7450060546142501	1.3530785252001838	0.5430309867554932	0.2481702293741472	0.0211284376611793
YHL048W	COS8	0.1371138658329882	0.3355176963790236	0.9509610309220902	0.3868059085939985	0.4512010875726595	0.6111043515493608	0.1302943866095662	0.5894279021401743	0.1856485125556601	0.4794187346058498	0.5526374263335461	0.9048838535734034	0.6284068320879448	0.4798508684543425	0.7960590709363471	0.9201032768846172	0.8209353315347414	0.0350307143382231	0.1905429892504613	0.2633966102888889	0.9503218924963556	0.0642460851751556	0.2442570713957361	0.914186366807766	0.1919889704209891	1.071867686207316	0.23419574538784	0.8363785401895187	0.334124485297512	0.089895802671454	0.949046430546113	0.3342790660010135	0.564295299986064	0.466860459745674	0.1372120669598966	0.5123848971846292	0.0567559349872217	0.1674742334336079	0.0091921436979385	0.3754399007318603	0.0607730338711278	0.2066046677529867	0.7309068891564854	0.3718849465148173	0.7359456143648817	0.4695965135078679	0.744210643252889	1.0032343139447677	0.6247700112659866	0.6435815876309849	0.4925735358080736	0.9672530568783246	0.155362532742882	0.4491820486878906	0.9224927986315984	0.5544304464995871	0.9025890293071112	0.6873127628794409	0.5836243260409342	0.8924097864016773	0.0862996852329844	0.0369756100288629	0.5941835092028747	0.0767106954998881	0.4024386451455646	0.2174553024885179	0.7179985854640178	0.1490594591200364	0.722888917140637	0.5947464314876538	0.6786852546485838	0.0379904084172126	0.3963318396519386	0.6015590336431305	0.3597488469053607	0.8458146977377776	0.3353145928240666	0.9077695418108918	0.7470009799497639	0.3489511587349336	0.5353485445255375	0.5814336808821405	0.6537857453146336	0.086700840394132	0.3254031122561072	1.1219653271987229	0.7438134832051797	0.6169931805124635	0.4804998765181927	0.0003581810363058	0.4804998765181927	0.8276242676606502	0.1684609656543032	0.784135646890936	0.4815837165663805	0.9759727756837746	1.624468313107342
YKL219W	COS9	0.1469451199213192	0.0711079133753571	0.6326886433540331	0.2242422220943924	0.3981190622643091	0.3217827135319338	0.404251229086817	0.6573495395019977	0.3437782720018423	0.1305844641992686	0.1794698808542114	0.5251522303334073	0.0066382904555197	0.265239074490684	0.1963560266311952	0.7414381200443669	0.6800541903191504	0.1361330739032573	0.1307779569544869	0.0651603022003297	0.2509688561067822	0.1275002471932507	0.5922190073889868	0.5239541758304607	0.5855502470769727	0.805564592775299	0.5687821257906505	0.5751964378136303	0.2637907665542474	0.2201811329906751	0.2036190249710925	0.4755487581692459	0.212404626843619	0.4325827868684291	0.3622150345768267	0.3717163866516872	0.2201811329906751	0.2814913262078775	0.5021808222559208	0.2100753400483723	0.1943350041953819	0.0133057850315414	0.3630402190962289	0.1002345137420386	0.7076489505839003	0.3563195438380164	0.3608979919240833	0.3791956154120437	0.5273170923830586	0.2672218559681116	0.0764544493629015	0.6131563711437851	0.1955689555100574	0.47490710159071	0.5505972840878584	0.5608952053745866	0.3968672346018946	0.2231635268145342	0.309051970555867	0.5452870670597174	0.2513518881603365	0.4009940052042484	0.422237391637343	0.0064928955824163	0.1179069117645101	0.641067574926804	0.6467447078184945	0.1617584340589659	0.066326641429375	0.3366044034244289	0.4822353213126282	0.0354966955866866	0.1414558600104665	0.434331234918754	0.9652654356428112	0.577897282848447	0.4343625556860484	0.4809330880073839	0.7061903615322498	0.1713152190816571	0.2666922284855175	0.1702588511374156	0.5420320340852607	0.182148764726961	0.1924348580185788	0.4141720928103649	0.3656913954752663	0.941471334747737	0.7410434862308399	0.1510827308060225	0.0640800704629267	0.4662315031087312	0.3668563938260258	0.2698797252301013	0.3622150345768267	0.3044086174625113	0.2466512730653667
YOR316C	COT1	0.3579491685715248	0.8428126501949285	1.5523818838243175	0.6954043481663064	0.1765569520326035	0.1878860685075083	0.0635824067546457	0.498851520964112	0.6688516480825184	0.1065030713212715	0.0833399599303872	0.5218059712101946	0.1799030923434026	0.1076025516095278	0.4698076948793535	0.4388317361454303	0.3264647720735487	0.1827295495112011	0.2955509887595231	0.3141881368110804	0.0634995182188653	0.5091352172724997	0.076881610292296	0.0558592215197153	0.2583048685762161	0.577897282848447	0.7113170001075027	0.4818008095386106	0.6268877872307552	0.7036495591549672	0.0455586286670484	0.5268350784801901	0.1026766634682188	0.4275708996752132	1.488364579040999	0.6622568739967418	0.0099226102313201	1.159438277837066	1.6589075516569114	0.1589615368522894	0.1629030949111238	0.2661632461035488	0.0645783051048414	0.6602872811338374	0.570376844162316	0.1342756495399211	0.2118211328932866	0.1778491755951603	0.0436541732918618	0.9665895052108088	0.5789823414563573	0.2725539607852369	0.7422284650885187	0.3006721097913156	0.0587188512413794	0.2044208348713558	0.0011472206952412	0.3025363451995853	0.0828197428804795	0.2732251005910355	0.853411879488299	0.0493927781115304	0.1426476132812517	0.024070261292612	0.0424681157083477	0.3915427566072944	0.3751000771762562	0.1226296038219101	0.2158044390435316	0.4126879581514897	0.1153778523126378	0.3433402148129083	0.2402543289420622	0.2306494663632561	0.5498346948104378	0.2068351849993241	1.6961127934915377	0.0451611778459497	0.2836938106652091	0.0616629754781041	0.2819085660122913	0.0840345534121604	0.0837739506549239	0.2017560516171879	0.0712766369524224	0.0408917274733928	0.2998143850584598	0.47490710159071	0.7583451375034249	0.1999723429780924	0.4247055199259431	0.169200370277351	0.500888871761767	0.0460360502782313	0.1662502751167056	0.1955689555100574	0.6810837312562255
YPL172C	COX10	0.1913209962079376	0.0892797196066781	0.578439473283292	0.177202583194973	0.0798835590210358	0.1323290103242249	0.0303981959411179	0.2282205199764275	0.2473742823331819	0.4683315772294403	0.2563622927331144	0.3226849877108417	0.4382420626238779	0.3264647720735487	0.5936213156202856	0.9020172129218004	0.2432529218572829	0.0154522810884114	0.1237707329616535	0.0932555894426534	0.0585549356018026	0.2305276958642377	0.3220832633583947	0.0836003023191827	0.3778261401522225	0.4296842589886123	0.4136149477924489	0.0352636424649666	0.4885850890644736	0.0915724470694807	0.5263535989609149	0.4049783861958373	0.2077584794887794	0.7951645402763172	0.450998760766343	0.1525046503986451	0.1841497062954284	0.5034770556335713	0.0250595675362585	0.7309068891564854	0.2738972791525591	0.0212788166384099	0.8037379045642656	0.0705178965212263	0.0050416177677243	0.0919262511476253	0.4550633152998626	0.1875550934004923	0.026727433617486	0.2319912001368065	0.3477831638626272	0.2037334786499482	0.3433402148129083	0.2329696167306489	0.0868240899840464	0.177202583194973	0.0145627887510437	0.4866045179414313	0.1674068523166481	0.1561825367285814	0.0548018507820735	0.1547485442119125	0.1339830968296982	0.1939990796083845	0.0764544493629015	0.1371138658329882	0.2311368900753669	0.1657255747002137	0.0824732773799317	0.4038881065891546	0.1310683578224809	0.2475366851598215	0.0199272767035347	0.1111027169630336	0.3610624039956676	0.2330920739376929	0.1741605814689588	0.3991949368407121	0.2062591211373012	0.2002239148081206	0.3665232181427091	0.3688608334545304	0.2165111836777806	0.3810499181522924	0.3074502120592308	0.1932162645713253	0.003306461877802	0.1012278064717233	0.3287485344715017	0.1862337095761317	0.3080319864019607	0.1572097237776839	0.1665653999208838	0.0404199246220993	0.1201673956285542	0.2863162865048467	0.0216549920468605
YPL132W	COX11	0.3327357293309894	0.0253588574369239	0.2528874035439226	0.0017219694731251	0.0690043808220672	0.2841068344546871	0.4963743354556089	0.4382420626238779	0.4699831741772673	0.1088888065685038	0.4327767116235614	0.0036673814380931	0.0557777938487342	0.0239945804556334	0.2945621897071317	0.2596047632368905	0.6961151412577093	0.1289432471316143	0.2279783708305371	0.0330944896335307	0.0105824652307382	0.0585549356018026	0.2061440000015961	0.408632547273509	0.1529117696990498	0.81481509120895	0.8478276537489369	0.1795781432209451	0.5321668857393482	0.8770349248347231	0.0600324083316867	0.1899881220714916	0.0089712528259049	1.0935219460789716	0.0163435989628975	0.4110243466951759	0.1991786966605482	0.1999426025436892	0.2176200406542077	0.4320015316196239	0.1259663136536746	0.5059096731368178	0.887408259163184	0.3768018602389769	0.0158977113653078	0.3468272695326955	0.2857628688040869	0.3305842306821547	0.3383175988685489	0.2302842572469314	0.2813607331021797	0.1323290103242249	0.0569191729075435	0.1237707329616535	0.3572965847043283	0.3058543394430648	0.5989917681461705	0.2107728152762873	0.5664009743263407	0.4029816264397619	0.4323889486675307	0.3130087892244289	0.2006537675141828	0.878115259923911	0.4779096433017002	0.1181888296464661	0.1666704923550086	0.4562901366860301	0.4427834875411984	0.2187568262254449	0.1789289734709203	0.0609377889876343	0.4485781628683609	0.2022479283882248	0.4151022591156152	0.4281462512478633	0.0347501621307775	0.0003581810363058	0.4273792850760745	0.1157893840774995	0.1921003994099015	0.1236755242619622	0.044129504767882	0.1763061499467073	0.4866045179414313	0.1487567797151232	0.3143357806955227	0.0375217452617637	0.0626715017966348	0.1521995611820918	0.5544304464995871	0.3187885997637809	0.5877618087340015	0.3446049975980623	0.5653468609886856	0.632381395741711	0.2271319104836902
YLR038C	COX12	0.6326886433540331	0.2134568955875457	0.0461156715969806	0.3008152287518801	0.0476312567802783	0.6869643517240491	0.1392794366396468	0.1555673886343709	0.0232026917433803	0.2316248614546854	0.1100866068959929	0.5847238063291904	0.1310683578224809	0.3455560077924682	0.2067199110817519	0.0218055534912191	0.1001443269528237	0.5397927565162974	0.9321845700195251	1.537318137388442	0.0096296628462475	0.6259789041325807	0.5467976580849561	0.066660457342738	0.042310219148927	0.4866045179414313	0.3981190622643091	0.302249018373423	0.1804452150974866	0.1102711774393161	0.1915435401440923	0.9020172129218004	0.4505943897111484	2.2030472085857817	1.1513870361894196	0.1339830968296982	0.3975821227993719	0.5145778384264879	0.0595498822188855	0.4212918339333127	0.1734498609518846	0.5984233197902715	0.5746582785354701	0.2542997445671804	0.0422312923914351	0.0781656197480624	0.1744117538853062	0.1126777600104116	0.0895436481969365	0.1418527478442599	0.4530262830385223	0.2171010173714647	0.1947833082165089	0.2768672871844657	0.351306221015141	0.1010470387347104	0.1181888296464661	0.0627542324344512	0.3156668392335016	0.0886645092693934	0.2163933130075217	0.18557452227745	0.014933189184501	0.1647827084904989	0.1294253145380905	0.7710489746544851	0.5309493506500642	0.0634995182188653	0.4451719141764494	0.6116896541742096	0.0989735998022456	0.2705467419207381	0.0421523799751368	0.3159631848484823	0.3545339912197121	0.4725624385701441	0.3360908119438437	0.076881610292296	0.3680245257015793	0.0083221517440108	0.2732251005910355	0.0444466816904358	0.4214807808503256	0.1319049225330428	0.6476981538258171	0.008752004450073	0.4785557547254635	0.3153706956953281	0.221610126268648	0.2255642763326877	0.3430245938092615	0.3331981547325173	0.610227873992732	0.3042643096087483	0.1076025516095278	0.0965521271353906	0.3546960111738029
YGL191W	COX13	0.8398312118365512	0.3237400156020054	0.134763675753657	0.2200622621860728	0.1871141852591673	0.6012730313398054	0.228705223689579	0.182620498793264	0.1492255578352632	0.1841497062954284	0.5792540302246194	0.2658989963345788	0.6695561127382414	0.6719045629361715	0.2697464447374478	0.0977163361560524	0.3633707324165214	0.070854950850836	0.5173054699835178	0.309051970555867	0.443578171169892	0.2133398508538087	0.6560502281905829	0.263527955967163	0.5521264915900228	0.2112384218412848	0.1019516307757806	0.1155646858203174	0.3739127843558121	0.2463986293805784	0.0575727388426305	1.0970890666003283	1.0231629605129613	1.874345786323942	1.4995295764990422	0.1332039183620623	0.8433115525839732	0.5479172730740496	0.1106613346882796	0.444573574956336	0.3718849465148173	0.1433443159340059	0.2327248058549988	0.2367819388008576	0.7974043311195902	0.0328627216931889	0.0791955676186959	0.063085312673015	0.3468272695326955	0.401354714927562	0.4029816264397619	0.0041731732552365	0.0795394270839304	0.1816402725872583	0.5220441365476156	0.1361330739032573	0.0690043808220672	0.5473023582950427	0.2784958934001276	0.4199715022439116	0.5422815569199919	0.2085679754955651	0.298673380837211	0.2418759962764589	0.5637704727537307	0.8408227521802787	0.2125214197667122	0.1864536612049927	0.7398617318094116	0.4618541278597683	0.2674869121142111	0.3613914149825423	0.0003581810363058	0.47490710159071	0.2104239376445362	0.3712110992393618	0.1946494528473308	0.0212036206410091	0.1586518794545695	0.2290034423726497	0.8611443297189898	0.0653267304383899	0.408632547273509	0.7996199283515422	1.1286542633246317	0.4677004880189899	0.2825943303769529	0.2146290811355968	0.0418368736177057	0.6457933504130793	0.2550720526816197	0.0850785310348372	0.495925452230217	0.0473916019511104	0.1470455696689399	0.1326204505422326	0.1844780953333078
YML129C	COX14	1.0315517012192497	0.541035373907393	0.2023620212515902	0.4804998765181927	0.5500887424818548	0.610227873992732	0.3817750794307479	0.3159631848484823	0.2926959953260502	0.4419902553902601	0.1604095312269216	0.0181317414042241	0.0368976467431489	0.3918956980992125	0.1685665178438866	0.2498217827071065	0.308323166085616	0.3707063990292747	1.0979854435581795	1.7742306334406743	0.4963743354556089	0.3012448688349693	0.2925913199563044	0.3093438351380233	0.2530156085579613	0.1074191114877285	0.1136999578292594	0.0347979110724483	0.3116858400419589	0.2676195008747899	0.0840345534121604	0.4108398937376769	0.2171010173714647	0.935875480182768	0.5601143340550085	0.780664743446084	0.7402552927624013	0.2716067226958478	0.0179108354305865	0.3887295031625473	0.3961535212417542	0.5819803071115142	0.6746041488276635	0.2854864241850117	0.1784967320996808	0.2075274717801924	0.193328008938828	0.4355007898856415	0.0957479605982212	0.0122733303515967	0.7043739871492991	0.2346871677677464	0.3023926580247749	0.1486559334399917	0.40625384814608	0.1352522509901366	0.6348454845187868	0.757115421301251	0.1056802839291592	0.1123993958419862	0.5757352647833738	0.0923689119564135	0.4260403448508758	0.2036190249710925	0.5913797907376965	0.9183197241442	0.4885850890644736	0.0670780883797323	0.0733064493262505	0.3993745086778388	0.1607204448413721	0.6783436938901968	0.2879807835224977	0.028482469491573	0.5975720399060065	0.3530785252001838	0.328085157019331	0.1424487604930235	0.2698797252301013	0.2384570100136231	0.3819475896542292	0.0781656197480624	0.0194776964543765	0.4115423712644159	0.8101652129364809	0.4271877549817229	0.1852453034503871	0.2327248058549988	0.8912933475300275	0.3963318396519386	0.2934348834754625	0.1555673886343709	0.6776613772032603	0.6401285594649764	1.537318137388442	0.1998588760977857	0.7562975406792951
YER141W	COX15	0.0173112621046391	0.3023926580247749	0.4088160649106802	0.3272246926207249	0.349541120007566	0.6035663408635665	0.1531154725554597	0.9989272259298568	0.4529904782252858	0.643266539026742	0.3075955825984633	0.0368976467431489	0.4785557547254635	0.311245751017402	0.9780101264814296	0.3503425494320855	0.6946947165020405	0.0902482429276827	0.3615560139922453	0.541035373907393	0.8732747759614163	0.0215044827811352	0.7466012611162971	1.1200729735210175	0.313303326015578	0.3328898164292542	0.3198341931745356	1.106137195577725	0.709479102815691	0.4147299534932402	0.2747052691193925	0.4890264452832551	0.3845434998451909	0.0709392553220129	0.4850702941034579	0.5351029722928686	0.0893676779830605	0.3573164017960248	0.5676506115709041	0.1724900937504352	0.7687304836829711	0.2386386944375593	0.4113934877984908	0.14805134705664	1.0544770231813634	1.488364579040999	0.7789396389656811	1.0401056738978935	0.7490051112492813	0.5151898228566765	0.4501903948151291	1.0561035961760197	0.1437429341188543	0.7858815567072108	0.8974695851710797	0.8368701016250233	0.9135990854716156	0.5194314738685897	0.7620553170090338	0.8901797713252915	0.401354714927562	0.4540436048480569	0.5567466892267681	0.9665895052108088	1.0090443602213983	0.3119794806764742	0.6423227621644121	0.1168747757486352	0.6908123344497947	0.3469864392181505	0.9725982872075076	0.1540333196358818	0.2061440000015961	0.8896240521427439	0.4677004880189899	0.8423143202700247	0.2084413564385672	0.8266623747272286	0.8901797713252915	0.1825178804228415	0.7328379482824494	0.5121519690578853	0.4866045179414313	0.1684251608410667	0.3220832633583947	0.6698908291185117	0.7725308485627798	0.7969554478941983	0.0078761161224534	0.0410491090594251	0.7502120443518718	0.8791982891183543	0.3316586476900518	0.538306293632508	0.7951645402763172	0.7278349436734501	0.5432810843621185
YJL003W	COX16	0.7858815567072108	0.4396192150228444	0.0108026398777369	0.0268797641984597	0.0226345757474577	0.735166610601032	0.4785557547254635	0.381602637704479	0.095890730821178	0.479202828818702	0.4837595451751824	0.3149268586797915	0.0942330301214218	0.0	0.0202272556357883	0.027489621391044	0.2660311011209675	0.6199678118806657	0.8101652129364809	1.2513518881603365	0.3660239333796475	0.4378493912753338	0.1780649204987043	0.3613914149825423	0.556488718038961	0.2391351728933473	0.2678847998945874	0.3981190622643091	0.7347776320869825	0.9171347452865212	0.2488046991464569	0.3255546191412661	0.1008663462079089	0.252246945557474	0.0106558443779776	0.3327357293309894	0.1301011091333443	0.3433548744047034	0.1175535641893965	0.2619544235142501	1.0727134400907756	0.51122150382376	0.1349590398963593	0.534857538840785	0.3292067316111411	0.588871827183405	0.0239189128046182	0.1435435792923551	0.291609228963309	0.6076090048595395	0.6172897284802188	0.1193183347874362	0.2195871040621937	0.2530156085579613	0.3389422584252197	0.0274133423916556	0.4516060241818596	0.6457933504130793	0.0023694723408742	0.5397927565162974	0.1948954565662357	0.2057988195765605	0.3471456672609618	0.0977163361560524	0.3347431385102508	0.8129491614560918	0.8700775015312687	0.6570243470630648	0.1590648050686609	0.3805694227479117	0.263002811426873	0.3327357293309894	0.3331981547325173	0.1399707526181002	0.6293208159017545	0.378852841533237	0.0653015973339758	0.0012190227094417	0.5632462789883372	0.1806668042364245	0.0841214557600049	0.4097348181238649	0.1267326031897599	0.0618918295758978	0.1739839828761802	0.4477742857635003	0.3790241946551691	0.019702428403455	0.1810966569424867	0.1434439361849078	0.4233747850816054	0.4770496539476094	0.7332251926076188	0.4413962806244518	0.0083868362776269	0.1017705615707798	0.5249123548885333
YLL009C	COX17	0.8190429778570367	0.0824732773799317	0.2732251005910355	0.3135980626959798	0.5173054699835178	0.8073989966933288	0.2223263900075349	0.2951269420388653	0.2463628245673419	0.1783887389418685	0.3106596585102288	0.1026766634682188	0.4723499137399165	0.5847238063291904	0.7755098522798471	0.1677228177593979	0.8637527128265181	0.3759501351534671	0.0780799009119208	1.3204328073036358	0.501115835175296	0.2928723257777572	0.9593565760322909	0.3845434998451909	0.444573574956336	0.5808877418009417	0.1196011706697239	0.5447847020737964	0.8418165614970219	0.4706534487628131	0.2868704103208865	0.7929362414838188	0.6009872172578192	1.796059070936347	1.298530965855806	0.2402543289420622	0.5814336808821405	0.5305630157293222	0.5409637613287983	0.766633451690153	0.3373822909365418	0.3106596585102288	0.177202583194973	0.1372120669598966	0.3446049975980623	0.6635749159246553	0.0497138237605274	0.6576749756220615	0.4248959582021379	0.7355559378184124	0.9593565760322909	0.1375068036402984	0.3597488469053607	0.2669569614909126	0.5841737182481692	0.1089808278596424	0.0549643557351027	0.4483770540516607	0.848332353959024	0.1578272041877282	0.8195152938164805	0.3615560139922453	0.2713485165765905	0.5290083664945184	0.8935291026962817	1.1700469484828564	0.6502509575428546	0.876495763397501	0.1895447381821347	0.7810970923935914	0.8242669219806245	0.0438125593191109	0.2205379407461172	0.1921003994099015	0.2146290811355968	0.722888917140637	0.1178306486101603	0.4182798098486198	0.784135646890936	0.1968274338737985	0.578168293454373	0.6190732812206359	0.632381395741711	0.5065630424675218	0.8233124282295936	0.3599128244349296	0.059293043670535	0.3492209618788737	0.2061440000015961	0.5528931192946578	0.5314359551624874	0.5608952053745866	0.7336127825324104	0.0556963814421029	0.3028238622454413	0.2063742727969715	0.5598543553092004
YGR062C	COX18	0.1884382548271652	0.0833399599303872	0.275379744300622	0.2236426161978162	0.0653267304383899	0.1231047099648003	0.6925727522712757	0.3216325165800984	0.0183946774329673	0.2194683957159844	0.3904856498413878	0.0540713300347173	0.6589791642355061	0.2126382441068659	0.1500699167231531	0.3484215976150917	0.2577859981657466	0.0842953126405907	0.193328008938828	0.2863162865048467	0.0129367693904227	0.0627542324344512	0.4084491071517098	0.0949452803538863	0.4907963692078554	0.2270111221414006	0.1267326031897599	0.3553446961068065	0.1788208727903613	0.2471570017768418	0.2479167007727247	0.1259663136536746	0.2645801538940917	0.3984773910650854	0.0506783871373781	0.0982547178141364	0.1288468978285228	0.2296545520325263	0.2506420763751933	0.0035229776190059	0.0326310773734097	0.1076943007345976	0.7624695225548841	0.2770027713477554	0.3108061075023105	0.0959265356344145	0.3873296808969657	0.1310683578224809	0.1995186532195139	0.2206569418379436	0.4099188022324851	0.1917661981760927	0.0743249242473549	0.1534212060998729	0.372222262634224	0.4055245541343928	0.0035951735267283	0.5869311527933583	0.3829840924896692	0.4038881065891546	0.4279543826863579	0.1268284845196348	0.0860377201208475	0.1363290551709797	0.5908212125489216	0.0013626623607936	0.6238655448191817	0.0645783051048414	0.0108760562386427	0.3605693543889892	0.4104712226782681	0.0937884661744199	0.3356727738603724	0.0505174777313492	0.6732522582982052	0.346191173509931	0.1035902094955503	0.1150044262518807	0.4930189660849704	0.5763850757331852	0.3091978783287508	0.6890590237038619	0.2132228376557674	0.3129729844111923	0.5210922578500541	0.5844486751942974	0.1712136946482556	0.1677228177593979	0.0005732315392901	0.0160462897047328	0.2052241278400561	0.0679982927692592	0.1986126930851868	0.2909090926164408	0.0555336023990045	0.4262313694776209	0.0446847164905319
YLL018C-A	COX19	0.4356960222925718	0.4930189660849704	0.1641552663174521	0.5091352172724997	0.6855734955091717	0.2014501164926048	1.5498346948104378	0.2121711351810575	0.3793312990440376	0.2615619296042064	0.3913663933634885	1.6009872172578192	0.2517352583325638	0.0615974351853143	0.7198729711180816	0.8199881240013496	0.3759501351534671	0.0909539826432603	0.8319793463140455	0.1264450861439039	0.1232948980483752	0.4781249069898265	0.0544770231813633	0.085339918031535	0.0288649393374313	0.05594066446077	0.5577801090645429	0.1239612130006295	0.6363926699168174	0.0758571290264136	0.1141653897480998	0.3067240883624005	0.2308931098377544	1.3042643096087485	0.0681658123400548	0.297251328217913	0.4885850890644736	0.709702823607036	0.4141004802317702	0.1054976537826899	0.7567062884571416	0.4815837165663805	0.2128719871059976	0.3074502120592308	1.0979854435581795	0.0729674877621926	0.160824132195787	0.749407049715642	0.0181317414042241	0.4755487581692459	0.6866162198561865	0.7394685271814625	0.5493270448614576	0.211121973393904	0.8300383621584997	0.039477853793036	0.1555673886343709	0.0917493130796232	0.0839476684500017	0.0625887869155348	0.349541120007566	0.0989735998022456	0.2290691068125876	0.0386160803884259	0.6370130907107643	1.0097761118383293	0.5287663522882537	0.1749470608456018	0.1490594591200364	0.4695965135078679	0.0370535873128328	1.6929256937631938	0.1832752142166116	0.6158090094123354	0.2259255361471441	0.3387860092845156	0.7588087059684927	0.1180008640595011	0.5336324478114789	0.5307627320483177	0.1364270789795223	0.3514670410436045	0.1426476132812517	0.0940193451165103	0.4516060241818596	0.2270111221414006	0.5151898228566765	0.259214386148221	0.3330439582168183	0.6277985764116214	0.5508517783710878	0.0118316000386511	0.3383175988685489	0.3471456672609618	0.369195808004036	0.6119826015592826	0.6996866620595394
YDR231C	COX20	0.7251647012927624	0.8358875345047663	0.2028186926731674	0.6975402269725266	0.5119191657921105	0.4715008528987985	0.2143943907857064	0.144741083218086	0.2752089606263443	0.1364270789795223	0.3167049347843926	0.0365859334823936	0.1737702552725046	0.2786318866631467	0.6302367272751219	0.6058718246156838	0.6783436938901968	0.0864744164692599	0.9484101015210592	0.4507965281750739	0.4612323747372477	0.1912097669892727	0.0253588574369239	0.2899307940938884	0.0677471345076647	0.2321133817333089	0.3199837693709182	0.2752447654395809	0.7135327930870625	1.2400053782434122	0.0239945804556334	0.2283416451987729	0.6314609549551315	1.7109487978964664	0.2007674422908829	0.1495643940471671	0.4035252874520099	0.4869006279833567	0.2156151474283398	0.6111043515493608	0.4781249069898265	0.15978837095621	0.0500351069132625	0.1262535138064779	0.7438134832051797	0.0197773649029771	0.0233896080688942	1.1079696644647803	0.2479167007727247	0.5061392763575521	0.8028274336188455	0.5147210753941134	0.784135646890936	0.0472319055044119	0.7309068891564854	0.416034421915862	0.0179824480091812	0.5415334180925986	0.7657974659038116	0.2517352583325638	0.261823552793988	0.2712147846334543	0.3299714694067397	0.5698446204659238	0.2684158846222226	0.0150814378570118	0.5187216488967836	0.790277287370456	0.7893945747049802	0.4248959582021379	0.6461102380461852	1.0528565195030364	0.7567062884571416	0.5606347589008718	0.1238659625381566	0.8890690431446484	1.8186847968207307	0.4071671912417063	0.2918895998458048	0.5075506324798646	0.3584392507923142	0.6756208355547235	0.1934397820656586	0.1420155230444981	0.1164064326838323	0.4552675450153138	0.2757849327752661	0.326616649844603	0.397761028870657	0.4314210532771527	0.6964709745278435	0.2318690529044156	0.3538865151670172	0.7599901943260639	0.4916840434707064	0.3469864392181505	0.5722447802974355
YHR116W	COX23	0.2022479283882248	0.988342758543422	0.5719774398876987	0.7332251926076188	0.935875480182768	0.2469040638070225	0.0433375744209767	0.2889546943497687	0.7806289386328475	0.0784228778157509	0.1236755242619622	0.804650288265178	0.0300911112672639	0.2562330960991397	0.1554649486098593	0.5730477903540767	0.302249018373423	0.5128511285572679	1.4585483499048992	0.7061903615322498	0.0303981959411179	0.1311652012796562	0.0258905691558677	0.0898077372788979	0.3068692160101682	0.2447600181594196	0.1180948366838867	0.0244488634279167	1.044843478869161	0.6695561127382414	0.0879624772201359	0.1096255234235465	0.3235891403245099	1.3645295138828462	0.3727287285597311	0.3623799460965236	1.083860800866573	0.0573477523252292	0.064257503756723	0.1052238524820987	0.6537857453146336	0.7320644939695495	0.0669109877690123	0.6021316039065572	0.2063742727969715	0.3183412577686204	0.2217294215535359	0.7498093605196812	0.3362936381289478	0.2601258124678418	0.434331234918754	0.3527557496506524	1.199632031233969	0.0363522952725605	0.4524170318534009	0.2834186795303162	0.5290083664945184	0.2295547590654925	0.211587954642368	0.0868240899840464	0.8209353315347414	0.5717102639445426	0.1117505724637424	0.0773091917799244	0.3058543394430648	0.7022043182807862	0.6259789041325807	1.6398160049484969	0.2801306298920289	0.1658304640816927	0.4384385315174812	0.3138929995371304	0.0623407367525401	0.5488199876154125	0.0274133423916556	0.5961569377028466	1.032736308597225	0.2597349669500239	0.2509688561067822	0.1944656038601735	0.0733912310701807	0.6810837312562255	0.2452635480499165	0.0013986951925648	0.4833235065021042	0.1887699039321737	0.5201424609008956	0.2838314416224388	0.9807415473208588	1.08647441646926	0.1305844641992686	0.2995288528444249	0.3275290335455154	0.6445281070363102	0.0565927583999541	0.2575267952443529	0.8863045877130364
YGL187C	COX4	0.4961498358476617	0.054720621102251	0.5658735978414948	0.3187885997637809	0.1250103491868945	0.9309612044728256	0.3446049975980623	0.0362744437922226	0.3252158533935927	0.415661316667911	0.3538865151670172	0.3078864697372041	0.041127821244852	0.3542101325306528	0.1054976537826899	0.2678847998945874	0.1536251481002879	0.0096296628462475	0.1714261674909982	0.4544512017638542	0.9291325934264174	0.3109526058953014	0.6639050523768151	0.2027044797910093	0.169200370277351	0.1864536612049927	0.144441397537256	0.5331433773972902	0.0654932224787279	0.3485813528061161	0.7542595525100544	0.7363356408678836	0.4115781760776524	2.504077204249763	0.81481509120895	0.2624783011192737	0.5154243864496877	0.1993754162518883	0.0241500499642532	0.2552009043312533	0.722888917140637	0.4461709817481716	0.988342758543422	0.8627074789118678	0.1253924824996293	0.1057716278104301	0.1131420971463836	0.301531531869736	0.0746649473470517	0.5336324478114789	0.6894091200403567	0.1184709306514508	0.066994530037598	0.2998143850584598	0.4910181177354729	0.2896516845200767	0.1230096471468868	0.5803424881424983	0.6268877872307552	0.3878540856480277	0.2323578480960284	0.0089712528259049	0.3380056056928442	0.1545440741130774	0.0322452778615831	0.6125690898076344	0.8711406464487306	0.2204189722528644	0.6615993500529704	0.4283382046131554	0.4952529961238863	0.0882256062690229	0.1843686047284412	0.5222824325656124	0.8353970833155411	0.6299312088088445	0.528408171251948	0.3315049967130723	0.3572965847043283	0.0900829082372509	0.1544418751522802	0.1060457747833862	0.0869115523711916	0.0537922911171651	0.2870090518166859	0.7161322547795965	0.159374757132658	0.1261577593177416	0.2771382977903918	0.1409602597262789	0.4943580046028093	0.4461709817481716	0.3477831638626272	0.2718838565296191	0.144741083218086	0.3718849465148173	0.1498676370353306
YNL052W	COX5A	0.8010121980319282	0.0337131428462695	0.0748350587796626	0.3313514000777302	0.2346871677677464	0.5378119344648389	0.1200729735210175	0.0375998206744512	0.5417468497177111	0.1404652243576185	0.4481760383193505	0.0414428127233228	0.245641578958947	0.3436560653591232	0.0316287106142385	0.1162192367835617	0.3995541547949415	0.1566958265672031	0.0004298527060622	0.5027079089002844	0.5908212125489216	0.0188789791692678	0.3032554950276034	0.2677521301266692	0.2037334786499482	0.3954409788638622	0.162174325382971	0.3683588555732893	0.5175411793417619	0.0320910539672412	0.0461156715969806	0.832953101165717	0.6715682915435264	2.741438120044367	1.413614947792449	0.0621754486508674	0.6035663408635665	0.387885791072255	0.3601693527725151	0.1695176437471324	0.0940551499297468	0.2537856344368228	0.6205651909045704	0.0949452803538863	0.0730522033543668	0.1863436714660475	0.1523012337757676	0.1995186532195139	0.1088888065685038	0.5201424609008956	0.7069190437198145	0.2360414535713335	0.2425013304117182	0.2302842572469314	0.577897282848447	0.2726881058000185	0.011463834344811	0.556488718038961	0.5905421926344716	0.0408130580624535	0.145341075690081	0.2830063093630119	0.1652015074447499	0.089895802671454	0.1431451439599103	0.3710428006587229	0.9048838535734034	0.3887295031625473	0.520617099726175	0.7022043182807862	0.4073500905840195	0.2661632461035488	0.0194776964543765	0.588871827183405	0.3070143921712738	0.6773206204326176	0.5200215344358567	0.1269243870223766	0.2031615116478713	0.2630981032611008	0.0313207549325507	0.277680826882686	0.3635360834491314	0.1422141938997025	0.3929562468116065	0.0750903509288205	0.1252013738136397	0.2413763764550029	0.0039563331998522	0.2677521301266692	0.5897062068481302	0.2079896101392071	0.2306494663632561	0.4241347056287812	0.0691722889942352	0.0924574982865324	0.0238432583349723
YIL111W	COX5B	0.8138811242212491	0.4831056512269547	0.6108119957780351	0.1874448243934501	0.5405379002196611	1.1917661981760928	0.1195068715743796	0.3848907965305543	0.5345764391992804	0.2562330960991397	0.6632450302408079	0.3135980626959798	0.0896316600488744	0.4353056452039023	0.4666507063091392	0.1298113541029786	0.7083800862480008	0.4064363631653256	0.0779941989911878	0.0982547178141364	0.7813134283790877	0.4719251758264504	0.9855632643718756	0.4374570746435036	1.0727134400907756	1.1052238524820988	0.0935219460789715	0.834417839423991	0.1077860692466989	0.8935291026962817	0.1264450861439039	0.4866045179414313	0.5941835092028747	0.0871740452664013	0.6873127628794409	0.58998469001375	0.1543397002354689	1.0200090045075303	0.0401911582578553	0.4642457951237664	0.8257026075257787	0.4606115104686727	0.2670893885332264	0.31051325888575	0.3646953067773597	0.4101028643169964	0.1126777600104116	1.0464343029259493	0.2082208638624045	0.9273116495347916	0.921296394343554	0.4828879051798247	0.6890590237038619	0.2138082191730279	0.8368701016250233	0.4271877549817229	0.5422815569199919	0.2279783708305371	0.8896240521427439	0.5709097208940825	0.767052048813551	0.2700130466377186	0.625374037068366	0.1000541588881578	1.6125690898076344	1.2656349072526174	1.143344315934006	0.4877037199504008	0.7810970923935914	0.7608150653848718	0.9025890293071112	0.0102890725616484	0.4522141379081534	0.9100919777299232	0.4378493912753338	0.9130125972232634	0.2572981963310146	0.7657974659038116	0.4002734832938062	0.2147865097656849	0.7278349436734501	0.3997338752534976	0.0480309756137447	0.0507230593894885	0.7414381200443669	0.4333590059882062	0.3822928158106458	0.3367598695015865	0.102313995821337	0.6099361074504155	0.7244047807455862	0.4828879051798247	0.7213783261153988	0.5495807956614915	0.3720535718253819	0.2273735879979423	0.7251647012927624
YHR051W	COX6	0.6461102380461852	0.0615149245966928	0.1586518794545695	0.7951645402763172	0.6908123344497947	0.8001074175340466	0.2261665430800232	0.4366735029705837	0.6020957990933207	0.0620102234322477	0.2720177946900954	0.2428769635461951	0.1830568660562033	0.3032554950276034	0.0340228002439895	0.3372266019289944	0.2860394895025493	0.2868704103208865	0.1895447381821347	0.3490609712777259	0.6354636974088055	0.1268284845196348	0.4152885316820152	0.600130901866549	0.1388848924545249	0.3318123530471344	0.0944999870903253	0.5227594172175172	0.6845332687078942	0.3367598695015865	0.3431823756391181	0.9458740681430412	0.6345367077678463	2.384890796530554	1.295692429725405	0.1398719257928009	0.9458740681430412	0.715989017811971	0.6813558420686663	0.4427834875411984	0.0287884184171556	0.7876345136054126	0.6178834325807503	0.6911638476069073	0.0129367693904227	0.0713610233282642	0.0997837669637422	0.5072891168012821	0.0765398479438284	0.0655764924400421	0.5455384676351329	0.1668807535461907	0.7040116221037431	0.2243622426787967	0.4528231043298327	0.1939990796083845	0.2084522407895095	0.3747605193154064	0.8087799024097144	0.0912189309881754	0.5508517783710878	0.2084522407895095	0.3460322949707883	0.1906540478067251	0.1892124970730559	0.5844486751942974	0.8041938568181175	0.0264990378815341	0.5919390882804221	0.3214823715546089	0.6232636119689716	0.0993334875227804	0.2995288528444249	0.5251522303334073	0.6901101605184925	0.4635165011120796	0.8024692525825396	0.4147299534932402	0.2084522407895095	0.1682422429873544	0.1527081623432797	0.3785959385491688	0.1952320754813468	0.0198914718902982	0.4082657444798268	0.3542101325306528	0.0151555811746315	0.1454411550733798	0.2813607331021797	0.5480605100416751	0.5987074509629209	0.6672202935282923	0.6290159408580629	0.4000935394412614	0.3324277190472253	0.2143943907857064	0.2567501134005616
YMR256C	COX7	0.8388419301288201	0.1253924824996293	0.2148638983794377	0.5218059712101946	0.6140387848884101	0.6208641888385169	0.917726830561464	0.0614324296810866	0.4843786203280609	0.1319407273462793	0.0528565195030363	0.2438802431882303	0.1346660266285906	0.2466512730653667	0.1590648050686609	0.2790401221454108	0.5128511285572679	0.157106895676836	0.7942718483239761	1.7575249399378214	0.0797114589665137	0.7462019098404307	0.408632547273509	0.0094100819119815	0.7061903615322498	0.6012730313398054	0.2917493917794047	0.400633594825138	0.5830756279491172	0.1217757203492131	0.1098098980736956	0.7309068891564854	0.1696234530988318	2.214629081135597	0.305564809777739	0.0548018507820735	0.7974043311195902	0.489325013523521	0.7690794953328046	0.1007760281287843	0.2332145656835065	0.2230438370020353	0.0495532712700099	0.0406557619789147	0.1693061023489392	0.0968205138873061	0.1419520265009737	0.565610149558073	0.0210532676944135	0.1617584340589659	0.4427834875411984	0.0323224103512456	0.3922489266521567	0.0376779101256916	0.3198341931745356	0.1782807726313304	0.092280343692233	0.401354714927562	0.4587542254631054	0.5541738470936566	0.4742663916413527	0.3471456672609618	0.0697604793469524	0.3769724058849553	0.4879238945973996	1.1315527912044478	0.881917737464923	0.3130087892244289	0.5168344347075124	0.7858815567072108	0.6426371266239603	0.2542997445671804	0.4417921735250689	0.5947464314876538	0.7434166860264546	0.0393994400559081	0.5924212064070802	0.0988836744510797	0.570376844162316	0.0827366322941562	0.2446342268531376	0.2385146634551644	0.2061440000015961	0.2821469370174432	0.7297523617191719	0.7363356408678836	0.2525030154245056	0.2771382977903918	0.1371138658329882	0.6866162198561865	0.2917493917794047	0.5541738470936566	0.9230922390054448	0.4666507063091392	0.0200772402692179	0.0358853955874871	0.211121973393904
YLR395C	COX8	0.735166610601032	0.2418759962764589	0.5225208594076718	0.5580388487099102	0.4899105056025856	0.7956115752945871	0.4514035086818486	0.204077020776157	0.522962301325872	0.2521189672209347	0.4725624385701441	0.3995541547949415	0.04026277083645	0.7286008953391945	0.4339420821311539	0.1034937746817976	0.7974043311195902	0.1087048224598836	0.0380685681370138	1.7036495591549672	0.6007015911495936	0.3257061788991828	0.6451602679658368	0.0201522414751558	0.5368249011265629	0.3051308768704612	0.1070524635285066	0.652175456180561	0.0197773649029771	0.0202272556357883	0.288676211184149	0.9433527578283932	0.9841801597573228	2.1393781287164044	1.5203797154721626	0.2863162865048467	0.8716731964626154	0.4177615344449905	0.2825227177983582	0.4366735029705837	0.0955694589590852	0.3521109173393095	0.4729878004865213	0.2171010173714647	0.2191124652369143	0.3322737957842627	0.1761270638689174	0.4233747850816054	0.0807450837667667	0.0807450837667667	0.5483135216899053	0.0027296137346803	0.2536572019408689	0.0690883267935094	0.5270760185595478	0.1587550740569092	0.3078864697372041	0.7490051112492813	0.4658127041544802	0.1190356829831844	0.4833235065021042	0.0750903509288205	0.0082408549377972	0.1163128246477107	0.265239074490684	0.7236461875712208	0.7828308052025919	0.2393836251208916	0.4656034560261717	0.6395036752105452	0.3797102840267738	0.083687117808108	0.0151555811746315	0.4154748841765729	0.420725485908819	0.6078992116741491	0.6862580388198807	0.009556456865138	0.2469040638070225	0.297531919776127	0.3581124678710248	0.8110912143148137	0.0746649473470517	0.0670422835664958	0.8564883585769367	0.6929256937631938	0.2213716339606759	0.1739839828761802	0.3046973771020744	0.5503429388496057	0.4064363631653256	0.5292505156404088	0.6729149421787985	0.0454791093988773	0.193328008938828	0.0016500842653299	0.1332039183620623
YDL067C	COX9	0.3411356695618748	0.3566449799580806	0.5541738470936566	0.4866045179414313	0.334124485297512	0.4868241358889196	0.030551819742473	0.1299079176346498	0.1135711264585497	0.1264450861439039	0.0085328667033142	0.4102870044435214	0.0356521338424271	0.0230874376048668	0.1279807146411977	0.9189134282447315	0.1313589530035495	0.0878748029527738	0.11082536017964	0.2211332725485983	0.2169829865290742	0.3735741531636822	0.2013362629116923	0.1825114754509305	0.0081678826647695	0.3058543394430648	0.2868704103208865	0.3589298866741752	0.4080824591924878	0.279585033737479	0.0384595778707312	0.7716834444267944	0.2447600181594196	1.990439115704338	0.9516011113355284	0.2138082191730279	0.7091124548564691	0.0834570653515571	0.4058174354772386	0.2496945169239528	0.4171556647466743	0.2783599427081729	0.2583048685762161	0.0140447582945775	0.0619276343891344	0.252246945557474	0.6084802077232117	0.3416071309599795	0.051242040015853	0.0137490180843729	0.2219681104751272	0.0418368736177057	0.378510337980861	0.185464754936564	0.3219329624460441	0.0037396013570925	0.0916608710709878	0.0219561671504027	0.3192364030155916	0.0035951735267283	0.0222575512581975	0.2823198946762546	0.0523715451568231	0.2381427828999145	0.1526063944501596	0.3128615957026324	0.6241668243886025	0.1496654515186888	0.1746257974982654	0.4979490905471389	0.2301625890903986	0.1281730505530673	0.1378017404814495	0.5792540302246194	0.0695083002155643	0.6729149421787985	0.6063813651106047	0.3031115697630206	0.3511454605165802	0.0785079988639849	0.0310130174657126	0.3633707324165214	0.1554649486098593	0.2050734758803343	0.4645587249909648	0.2778165651184849	0.2168649877559252	0.074155012476055	0.2874252420563983	0.2470305143776943	0.2128719871059976	0.2054539132855772	0.0328627216931889	0.0662432275268996	0.1648873703736186	0.3075955825984633	0.3561569171812189
YKL179C	COY1	0.083687117808108	0.3618853992806197	0.0647445104195001	0.1323290103242249	0.1031304243306276	0.3926024427334615	0.1943350041953819	0.2863162865048467	0.2582690637629796	0.3705382958795451	0.1543397002354689	0.2057988195765605	0.3584392507923142	0.1563877798712973	0.3375380357766198	0.0864744164692599	0.1702588511374156	0.0767961444882412	0.0781656197480624	0.1825114754509305	0.2311368900753669	0.2660311011209675	0.292310495839243	0.1026766634682188	0.0695923436569301	0.2084522407895095	0.0564296430996695	0.3292067316111411	0.2479167007727247	0.0919262511476253	0.5029358251909537	0.1091649289568899	0.2846581445660479	0.1943350041953819	0.5603744685233449	0.1647827084904989	0.784571466778893	0.3350644704746801	0.1785331395395268	0.1471460426553692	0.932797547512823	0.2361647801324076	0.0100691580585596	0.0408130580624535	0.0231629605129612	0.030551819742473	0.2206569418379436	0.2526311069995097	0.0408917274733928	0.2127550998809875	0.0048243437790835	0.1321348254419807	0.2771382977903918	0.1881068587928451	0.1173436244197811	0.0059843965072925	0.0119787935604476	0.0792815069643615	0.2119377689841997	0.0783371081932933	0.0685848941846978	0.6166968348974828	0.0450817313110345	0.9303508115657352	0.0258905691558677	0.7876345136054126	0.2261665430800232	0.0393994400559081	0.0422312923914351	0.0249036220892624	0.1613429406219615	0.0414428127233228	0.2108891701281297	0.2786318866631467	0.0710235761614006	0.1391807669852625	0.3740630456978562	0.1317467159595802	0.3556694022766264	0.2472334673815854	0.3764609697333241	0.7414381200443669	0.0672452533093954	0.5590395467321141	0.538059043707297	0.9118419914420164	0.0476312567802783	0.391719191499789	0.51122150382376	0.0122733303515967	0.1030396342222372	0.2599954915420617	0.1197898303086177	0.032168159068536	0.1280768719496614	0.0126417824665985	0.2958339167707691
YOR303W	CPA1	0.1127705877294573	0.513551415430693	0.0869115523711916	1.969917448559736	0.6824602600850289	0.4209141865339485	0.1862337095761317	0.6609428200989105	0.8388061253155836	0.6752816754579056	0.9814270951852366	0.9712557993319986	0.1818579095158434	0.7616415061326536	0.5619385559830725	0.7176246771482799	0.2517352583325638	0.0848173012634103	0.3029676921794939	0.6950493873930492	0.279585033737479	0.954170908667272	0.1590648050686609	0.643266539026742	0.4957011844834809	0.9095102033871928	1.874345786323942	0.2841068344546871	0.419595000718898	0.4205368672383605	0.6619279875880646	0.2541711599676017	0.509597971159546	0.8393362892964893	0.4736266255321841	0.3761203465928018	0.7462019098404307	1.095158607020332	1.3694594285427453	0.3868059085939985	0.0871740452664013	0.3164080827687998	0.0987937677160721	0.4921285619147375	0.0160462897047328	0.6622568739967418	0.030475001049091	0.6342281503964986	0.6339198120932354	1.0693402621086494	0.0334037060808429	0.2706802682805613	0.5292505156404088	0.4321951969436375	0.0951235255777729	0.4564949442738402	0.6841870793855347	0.0174603249109432	0.3452387729486306	0.1275962981682976	0.1938871624625768	0.5627227171625369	0.3859343560600679	0.4378493912753338	0.114538094754371	0.1898772336547258	0.0785086643803563	0.5953100843661288	0.2294332950787119	0.2521189672209347	0.23419574538784	0.1336907410583729	0.7418331127791014	0.3972245316042797	0.0813491695816646	0.4660220531495698	1.0397474928615875	0.3680245257015793	0.0757718645749956	0.0609200977264801	0.3739127843558121	0.249058746817874	0.0397916503976585	0.2427159115851824	0.5191947366144838	0.162174325382971	0.2375236887367675	0.1146313210039298	0.8073989966933288	0.6076090048595395	0.9106745324542992	0.5989917681461705	0.223882359224552	0.4990774218700653	0.3352077074423056	0.288397906476193	0.1957936874591359
YJR109C	CPA2	0.2296762570329664	0.5730477903540767	0.6169931805124635	0.8559740962528997	1.0693402621086494	0.7645464967760609	0.4143579667622301	0.6342281503964986	1.4994937716858057	0.3321199270556723	0.6305424608195351	0.7742306334406743	0.5902633518660463	0.0473916019511104	1.3249489084685997	0.556488718038961	0.6451602679658368	0.4199715022439116	0.7880738606149635	0.6996866620595394	0.8083191124652633	0.1807708138746293	0.921296394343554	0.7102133286573551	0.735166610601032	0.5275583000992858	3.083860800866573	0.5061392763575521	0.5717102639445426	0.5902633518660463	0.9828014459584576	0.5693130482062871	0.8001074175340466	0.6305424608195351	0.4400134905668587	0.3134506693526666	0.9665895052108088	0.2830004856165624	0.4854364784186944	0.4216698100075655	0.8064808261993184	0.919507945082136	1.1873345833770177	0.881917737464923	0.1239612130006295	0.4471723529132902	0.6729149421787985	1.13349594649045	0.3414499202860805	1.1829477331289038	0.7278349436734501	0.7414381200443669	0.7347776320869825	0.1801198602450342	0.745404307261968	0.3149268586797915	0.5287663522882537	0.4024386451455646	0.7225107765143068	0.6502509575428546	0.3232875469221787	0.2572677469325248	0.6426371266239603	0.8564883585769367	0.4408031171151201	0.5709097208940825	0.4489806601000468	0.6108119957780351	0.1693061023489392	0.1492613626484997	0.7142739101302289	0.5953100843661288	0.8585515191407103	0.5709097208940825	0.4495851062406291	0.8064808261993184	1.1370503548171942	0.5811606255560102	0.702926337535871	0.3055693239842689	0.3403510361381432	0.9389753825794308	0.6961151412577093	0.1040945653910512	0.5606347589008718	0.8468200094873821	0.5480605100416751	0.4421884276418866	1.1818579095158437	0.7438134832051797	1.1973700756940913	0.621462802967617	0.4540436048480569	0.5855502470769727	0.4950290752723658	0.047152079296687	0.8233124282295936
YGR247W	CPD1	0.1641552663174521	0.0245246234772849	0.4802834327151064	0.0664935173130429	0.1150977526693246	0.4073500905840195	0.1530136091840761	0.0434958450065123	0.1236397194487257	0.4268049480094689	0.7382910448101807	0.1941110256025351	0.1562851461754624	0.0081678826647695	0.4794187346058498	0.0386943528013445	0.0599501945156526	0.1831660264141752	0.5079804851859269	0.8770349248347231	0.0297075605208791	0.1474476011550933	0.1138860707448579	0.3532400029792901	0.614628058359961	0.4695965135078679	0.0966415709585679	0.1296182914272483	0.3646953067773597	0.0166411118924316	0.1688833284222419	0.1972572865798607	0.0123469957714839	0.1246285518155772	0.1758049267678059	0.8518817740350686	0.1250103491868945	0.3710678622717362	0.3382459862899543	0.1239612130006295	0.2725539607852369	0.6143333216795592	0.6211633927648559	0.5664009743263407	0.4473729045132075	0.5795258890641088	0.2878418315194238	1.2500764262100943	0.1676174704012334	0.4212918339333127	0.1640507806963769	0.2470305143776943	0.1189415065799304	0.2678847998945874	0.0138968630158102	0.2297977890001519	0.144541269788335	0.1769872661445024	0.1364270789795223	0.0453996046880091	0.006711006149604	0.7172510904741434	0.6078992116741491	0.4339420821311539	0.5015701181475789	0.2610391555634686	0.4712888468013969	0.001865775594275	0.7014834973984594	0.0812628201466645	0.0030900540258511	0.5061392763575521	0.5869311527933583	0.9606627258345743	0.2669569614909126	0.0252829517333479	0.152553588662744	0.2952682449462136	0.202133865490155	0.1255364609476124	0.0410491090594251	0.408632547273509	0.3485813528061161	0.67660410312594	0.8727402596085239	0.1393781287164044	0.0539902368626203	0.5220441365476156	0.2370290480433157	0.5735839564492182	0.0054039828132803	0.4164078479766191	0.2127550998809875	0.2346871677677464	0.5177770166985769	0.265239074490684	0.38943110990949
YDR155C	CPR1	1.0618450610488526	0.6515330086049689	0.6866162198561865	0.11743745492288	1.1884382548271653	0.9509610309220902	0.3115390941436531	0.4552675450153138	0.2578798528494883	0.1485551105766478	0.6202663986795729	0.4147299534932402	0.6084802077232117	0.9077695418108918	0.5754657677335202	0.1443415482479544	1.014933189184501	0.4386350893311568	0.8233124282295936	0.1142585360180339	0.2966838083960192	0.4919062458198375	1.0054039828132804	0.8443110800260998	0.8957764271516346	0.3013881767002866	0.2763257727977195	0.7742306334406743	0.3882040409303826	0.3392549254523342	0.62749476773753	0.2105401990511741	1.0068564740732229	0.1805537209023993	0.614628058359961	0.436086750597743	0.0047519432651368	0.073163212358625	0.1882561488039078	0.8559740962528997	0.0337905364991346	0.2913290389652654	1.6894091200403567	0.2567501134005616	0.5513612147719105	0.7591668870047985	1.0440502467182229	0.3296654126767344	0.7898357067712505	0.5666649029165987	1.1829477331289038	0.9712557993319986	0.5693130482062871	1.224122234669426	0.7708376905433347	0.8285882957632671	0.3408216460616398	0.9433527578283932	0.9876462155201676	0.3887295031625473	0.7124234834624721	0.5475549285155394	1.2942800887021475	0.0023694723408742	0.8879611484573391	0.834417839423991	0.7266885431435393	0.8443110800260998	1.0569191729075436	1.621462802967617	1.0899838859253617	0.072544157499701	1.5017974379548642	0.5505972840878584	0.5241935224785155	1.422995322862704	0.6049361242364237	1.4384385315174812	1.1764494400919867	1.2868566149500813	0.3931332569962062	0.7422284650885187	0.9048838535734034	0.5465097229413267	0.8473235393778791	0.5588159938297279	1.2019058295269724	1.436477830751953	0.5460417057932987	0.8802840258886002	1.211121973393904	1.285901157129377	1.007584545462355	1.2564915278127478	0.7478015230002235	0.8544349529458781	0.3420791047234064
YHR057C	CPR2	0.2005401224835976	0.064661399811285	0.0320910539672412	0.2321133817333089	0.1659353788018318	0.0767106954998881	0.1566958265672031	0.1668807535461907	0.1989164018907292	0.2030472085857817	0.0461953075157706	0.4727750674517001	0.285210155421304	0.0880501691905304	0.0554522357511029	0.0681658123400548	0.1596849305646519	0.0904245703689614	0.3143357806955227	0.3220832633583947	0.1885487763907858	0.1863436714660475	0.1275962981682976	0.0252829517333479	0.1085209162611144	0.0797975004689059	0.3419217231373741	0.0022254993636221	0.2006537675141828	0.1291360098875098	0.0791955676186959	0.1024046343444462	0.039477853793036	0.029400963627169	0.5201424609008956	0.1753757819879231	0.2692137314147169	0.4944383426629803	0.146171008894155	0.1837122401472291	0.0416792063508069	0.0420734818948211	0.292170151846455	0.067328859909308	0.4581368913408172	0.0888401947418149	0.0464343029259493	0.3205825898475942	0.3246463696323292	0.1579302029981018	0.1105481804136712	0.0924574982865324	0.2033902080627947	0.1951198401836804	0.1573125762309541	0.1827295495112011	0.1344707942216603	0.4110243466951759	0.1932162645713253	0.4009940052042484	0.0390075835988414	0.022785477236781	0.0101424505204503	0.4593724383531241	0.2085679754955651	0.3195351952405891	0.424515165120396	0.8503570405254384	0.3412927665004308	0.062836978834988	0.1096255234235465	0.1646780718240723	0.1333985819609751	0.3681916584655829	0.2797213685312227	0.5417826545309476	0.2484465181101511	0.1291360098875098	0.1939990796083845	0.0749159405290558	0.0892797196066781	0.1504747589635187	0.1151910991461808	0.4013189101143255	0.2865932600358567	0.0866492180340681	0.0134534791264533	0.0528565195030363	0.0763690675712371	0.0378341311640317	0.408632547273509	0.3330439582168183	0.284796081515565	0.2480434465731003	0.3121263754798038	0.0277185388075205	0.0556149842940993
YML078W	CPR3	0.2567501134005616	0.0017219694731251	0.279585033737479	0.0543958542283369	0.1259663136536746	0.0076574197778049	0.2045355000817657	0.274166442149649	0.2362523369112241	0.0946780496110255	0.0967310332066757	0.1549531106226203	0.2049944639098475	0.302249018373423	0.0609377889876343	0.0958372389379134	0.0878748029527738	0.303687557223979	0.2631340380427387	0.0602791432016331	0.1870040281293685	0.2893727542074034	0.0165667145505961	0.2609085603190912	0.2208950418888107	0.0606083412328617	0.1000541588881578	0.0336357629829193	0.2954095938431176	0.1904319590870278	0.2757849327752661	0.0791096452755719	0.0460360502782313	1.0769670929186723	0.1173436244197811	0.3871550199326559	0.5653468609886856	0.1426038368618458	0.2514080280409376	0.0379904084172126	0.0392426550426878	0.1393781287164044	0.2745704996902574	0.1379000972890045	0.0845562285282244	0.0150073071950749	0.5595945320995943	0.2658989963345788	0.2906293538100519	0.0354189973161687	0.0724595409418289	0.3031115697630206	0.1688833284222419	0.285210155421304	0.1995186532195139	0.4306482870912291	0.5282827280936182	0.3134506693526666	0.0156749391204114	0.5036202926011968	0.6876614537708368	0.3668563938260258	0.1674068523166481	0.2126382441068659	0.2031615116478713	0.0597036464069002	0.4125027974230812	0.1469451199213192	0.2607780043337695	0.1284617142273059	0.1373102902967176	0.0143407000313469	0.0310899313916914	0.3153706956953281	0.106137195577725	0.0701811035753805	0.3735546033195063	0.2035046014473369	0.3752699557162291	0.0056271500844227	0.0573275363432763	0.2108891701281297	0.2616927214985556	0.0682975917395491	0.0550456310196856	0.2961170292201065	0.391719191499789	0.5091352172724997	0.226769646193059	0.0866492180340681	0.2107728152762873	0.4925735358080736	0.3128615957026324	0.2500764262100943	0.0274133423916556	0.1306811998009389	0.2716161040662039
YCR069W	CPR4	0.0959265356344145	0.2181647409505025	0.5475549285155394	0.1428465571610031	0.2514796406195323	0.2201811329906751	0.6929256937631938	0.7142739101302289	0.2612646591106444	0.5314359551624874	0.1260620259365752	0.0737305236514251	0.5126179503063493	0.3384736795465644	0.5682518516320929	0.3997338752534976	0.5964395895070984	0.6583265803683096	0.1407621778610877	0.3330439582168183	0.7742306334406743	1.0097761118383293	0.7146449434564301	0.5213300320043115	0.4329707230102606	0.4968236831231172	0.289233356202065	0.2853482678352215	0.2628716244505233	0.6277985764116214	0.4809330880073839	0.5462935437138978	0.9632868696607232	0.0103624021493113	1.0032343139447677	0.466860459745674	0.2842445963850739	0.1049893867604558	1.032250797772651	0.7069190437198145	0.4961498358476617	0.0356521338424271	0.5874847468541722	0.1596849305646519	0.921296394343554	0.942724710745834	0.7083800862480008	0.2605170100459246	0.7157599491572215	0.4037066591322	0.4729878004865213	0.8257026075257787	0.0045348141137577	0.2172190803005329	0.6012730313398054	0.5465455277545632	0.5311925847543799	0.3048418289517025	0.595592185371113	0.3889047986167546	0.1957936874591359	0.3572965847043283	0.6345367077678463	1.1807708138746291	0.1304877501398769	0.005114066592966	0.6894091200403567	0.080917593990248	0.3783391874439057	0.1990654369175919	0.6464273570686019	0.2736282828714889	0.0230874376048668	0.5241935224785155	0.534612244012517	0.4807164282463905	0.0387277455738246	0.805564592775299	0.6773206204326176	0.3086221178498047	0.8209353315347414	0.767052048813551	0.3999136701150609	0.5387654113593334	0.5093665325812453	0.4783402774291043	0.6596327301705931	0.3226849877108417	0.23419574538784	0.2067199110817519	0.4325827868684291	0.867430969990322	0.4108398937376769	0.5953100843661288	0.553148962884916	0.7798013346489738	0.1591680978463872
YDR304C	CPR5	0.4881441809231486	0.0585549356018026	0.1410593345486326	0.0634995182188653	0.3054201172953403	0.4604047527966393	0.0197773649029771	0.0324767164398838	0.0880143643772939	0.2865932600358567	0.301531531869736	0.357785930651203	0.221610126268648	0.3244951792106443	0.5465455277545632	0.217928132673387	0.5606347589008718	0.1426476132812517	0.0146368435695203	0.1610315811999241	0.3001001051226488	0.0599501945156526	0.1246285518155772	0.1724900937504352	0.3446049975980623	0.0335583969041715	0.0088250749443821	0.3705382958795451	0.2426265053605321	0.5355942556958277	0.1734498609518846	0.1784967320996808	0.2528874035439226	0.3289012131448632	0.1281730505530673	0.1101788823625895	0.3386298163384325	0.3128655522568033	0.0436617465065221	0.2453895217946442	0.368693443018115	0.0710235761614006	0.8097029516028931	0.0529374012393542	0.1129563027127891	0.2881197799973289	0.1328148527307533	0.0210532676944135	0.2422510886981377	0.1148178335607599	0.4618541278597683	0.2023620212515902	0.0540713300347173	0.0707706627415172	0.490131802158662	0.0231629605129612	0.0050416177677243	0.5442829175212638	0.423754579143329	0.2512241732698697	0.692220097374185	0.0790237399282633	0.0763690675712371	0.0739851671544129	0.1494633600855848	0.3559943513990835	0.9389753825794308	0.509597971159546	0.1878860685075083	0.1974828941080009	0.3968672346018946	0.0217302662444494	0.1381953014344388	0.3395678177438967	0.1430455922157718	0.4071671912417063	0.435337841256266	0.3035434887264219	0.1340805925045725	0.1263027504836977	0.0269559495301003	0.2229241801664794	0.0510003849144293	0.0166797171679413	0.2734938471849477	0.0140447582945775	0.0862123459703667	0.0855142634702086	0.6339198120932354	0.1807708138746293	0.4890264452832551	0.3779970885826538	0.0399486337653187	0.1034937746817976	0.3201333971008746	0.1319407273462793	0.059128911211324
YLR216C	CPR6	0.0494730172770063	0.0895436481969365	0.4794187346058498	0.2282205199764275	0.9254983087713232	0.3524332138156252	0.0446847164905319	0.6116896541742096	0.1922875383807718	0.2172190803005329	0.4804998765181927	0.3771430185298143	0.174732858877312	0.4963743354556089	0.7725308485627798	0.6220622433414635	0.4581368913408172	0.5029358251909537	0.2304059594985061	0.2405034224286173	0.0381467419257055	0.0092637562765331	0.1099021147598695	0.2226849653535443	0.4770496539476094	0.2484239060647146	0.395263025785403	0.1236755242619622	0.2323578480960284	1.1276923703912098	0.5105249608005056	0.0257385850836593	0.2651072103688561	0.0623407367525401	0.0388509399607488	0.6178834325807503	0.4612323747372477	0.75533796046021	1.187262970798423	0.1828386276184939	0.1438426458589097	0.1851356192770796	0.4903532115348077	0.3119794806764742	0.3247976127060856	0.1544418751522802	0.0200772402692179	0.2025902969372155	0.3688608334545304	0.4199715022439116	0.4004535017344781	0.5004353004600661	0.7080143645574171	0.00627489449933	0.1304877501398769	0.176879647637719	0.47490710159071	0.0067837340208121	0.4831056512269547	0.0692562674305219	0.3135980626959798	0.0680820444775318	0.4768349224317871	0.5855502470769727	0.1209235124365708	0.205568851616777	0.0250553141906664	0.0401842152638556	0.4930189660849704	0.1549531106226203	0.1614467767209388	0.0179078205527032	0.113420937914809	0.1332039183620623	0.3717163866516872	0.1379000972890045	0.0311935201829438	0.2589543295644607	0.1160321215364179	0.150247468985897	0.7332251926076188	0.0188789791692678	0.1947833082165089	0.1054618489694534	0.43922529709842	0.3444466981678777	0.1221550168640677	0.1789289734709203	0.1534212060998729	0.4885850890644736	0.1687776992153726	0.510757017702582	0.3873296808969657	0.0002865211925815	0.2138082191730279	0.5714432522657331	0.2757849327752661
YJR032W	CPR7	0.5378119344648389	0.1232948980483752	0.9516011113355284	0.5201424609008956	0.3350527959079707	0.0047519432651368	0.4965989511740387	0.2868704103208865	0.1229738423336503	0.1127705877294573	0.5220441365476156	0.1050414141337308	0.1086128596258917	0.5746582785354701	0.3174479537541734	0.090777440168511	0.0054039828132803	0.0861250242686746	0.01352734501351	0.4113934877984908	0.1541354224885687	0.1775257590614822	0.4512010875726595	0.0496335400960226	0.2845202514129914	0.6685535086410055	0.00627489449933	0.2162754743195369	0.0313977233832445	0.0616799614529077	0.0005015362057547	0.2005401224835976	0.6735898366143886	0.5203797154721626	0.2720177946900954	0.0310899313916914	0.4374570746435036	0.4899885651910365	0.3644579013042515	0.4905747338461159	0.2033902080627947	0.291049029618426	0.2039624765365633	0.5161288383185041	0.0241459553201508	0.1063200949200382	0.4921285619147375	0.4852891373844321	0.0146368435695203	0.4123177156039994	0.3608979919240833	0.0891917790410437	0.3180432855566546	0.0395562816906585	0.3974032903974613	0.3213322784195731	0.0358076277509638	0.2645801538940917	0.1131420971463836	0.0859504335198293	0.6217624197314171	0.3612268783327605	0.2004265071835638	0.565610149558073	0.4695965135078679	0.0187294287263632	0.2371526554105663	0.2348101102970607	0.2918895998458048	0.4233747850816054	0.2971093787210117	0.2865932600358567	0.4345259421544312	0.0436541732918618	0.1511841422441722	0.3708745672721902	0.2840242209922863	0.2657669317199369	0.2819085660122913	0.5662350502105364	0.2988158425350291	0.4738397762024275	0.378510337980861	0.0948203803547995	0.4587542254631054	0.1308747356695176	0.2214908637436905	0.198273444676917	0.2853482678352215	0.2900704161757543	1.0039563331998522	0.2698797252301013	0.0900719870478674	0.2952682449462136	0.0277185388075205	0.155362532742882	0.4997558304671203
YNR028W	CPR8	0.1765569520326035	0.1364270789795223	0.5208546138047794	0.6009872172578192	0.2523749616179156	0.1488576494129181	2.2265283044353046	0.2089153647810411	0.344885964849857	0.0258145704712911	0.3688608334545304	0.0516450975685915	0.0642460851751556	0.0657430802755727	0.7815298721821735	0.0416792063508069	0.0109494850124929	0.3414499202860805	0.3078864697372041	0.0690883267935094	0.0656597783702817	0.0032343139447674	0.2413763764550029	0.1065030713212715	0.5417826545309476	0.349861514328186	0.1352522509901366	0.1486559334399917	0.2415012275358981	0.1520979123853951	0.3966886962717733	0.5877618087340015	0.2032758448015932	0.5679869571548939	0.3276812840227641	1.0361966062650132	0.1212073959733617	0.0651834934707644	0.5219725239690209	0.067328859909308	0.1221550168640677	0.5950281664841723	0.7410434862308399	0.1230096471468868	0.8204614695325709	0.3201333971008746	1.0025134930624406	0.2614311770872159	0.0216549920468605	0.5905421926344716	0.470441855832	0.0690043808220672	0.1363290551709797	0.5156590767995781	0.0837739506549239	0.2696132051346529	0.4798508684543425	0.4656034560261717	0.0030900540258511	0.4310344983055683	0.0675797763237424	0.6111043515493608	0.3897823387858135	0.8290711134693631	0.6391915699280486	0.3284433380556368	0.7674710497933774	0.6645660791131123	0.2421260218918295	0.2995288528444249	0.5237149610175256	0.5922190073889868	0.1130491899940553	0.4945815796306059	0.0378341311640317	0.3903097152706594	0.3212743355437926	0.3150747539585588	0.2406280227685635	0.0875326245140737	0.1684609656543032	0.5331433773972902	0.6277985764116214	0.3122375151720811	0.9911401561824738	0.1774180070495408	0.0108026398777369	0.4044329042544543	0.193328008938828	1.241251561256011	0.7498093605196812	0.4298768934925041	0.6950493873930492	0.1049502236910013	0.2653709786623595	0.3927793087436044	0.0536660155098216
YJL172W	CPS1	0.3847171134720892	0.2614311770872159	0.1505760285178783	0.0375217452617637	0.1085209162611144	0.1518946861384003	0.3390985638009951	0.0565927583999541	0.2879449787092611	1.0377560136205344	0.2546857269494853	0.6027049300385379	0.1740908861338037	0.1629030949111238	0.0377560136205343	0.935875480182768	0.1520979123853951	0.0045348141137577	0.9699174485597362	0.5690475058672875	0.5557157226134666	0.0812628201466645	0.1990654369175919	0.780664743446084	0.1152844656910754	0.732451048941134	0.633303791448244	0.6831501640933415	0.3584392507923142	1.5549441005889184	0.1738771059267287	0.1864536612049927	0.1046767671921546	0.1383922157347532	0.0289414737427584	0.129714812037025	0.4388317361454303	0.3919290394962491	0.2204663281675225	0.2015639999289211	0.1148178335607599	0.1912097669892727	0.1031304243306276	0.1921003994099015	0.5930598488557179	0.9752957771337388	0.5079804851859269	0.1378017404814495	0.6420086250932813	0.3091978783287508	0.417904771412616	0.6149229952011117	0.2493129431856244	0.1865636788070763	0.3840230749993272	0.2802671360952282	0.1606167822362967	0.1715324429061628	0.1336907410583729	0.3298184140811364	0.7328379482824494	0.1325232820706552	0.1321348254419807	0.4002734832938062	0.2136910797301321	0.0201522414751558	0.7641303065363485	0.6379453869154497	0.7135327930870625	0.0444466816904358	0.2958339167707691	0.1557723412016023	0.1787127990105568	1.0935219460789716	0.2326024521474976	0.2503312191079292	0.3548242529793532	0.5142528333197487	0.3240419234917469	0.172060241044373	0.0574909892928547	0.7047366547961813	0.0171622504435777	0.0414070079100863	0.0893676779830605	0.3446049975980623	0.2903497950737153	0.1868938989334183	0.3299714694067397	0.2321133817333089	0.2315028171987458	0.1165937093067874	0.173663430900572	0.1272122216613698	0.0091906119425657	0.3979400086720375	0.6064501129593216
YNL130C	CPT1	0.0070747673584938	0.0249036220892624	0.2909090926164408	0.1510827308060225	0.0021535307692239	0.176879647637719	0.0790237399282633	0.0429421501180486	0.504956667387308	0.0341777117783244	0.2360414535713335	0.4622691250073552	0.0038840772339749	0.2156867600069345	0.1751613685143489	0.9567560025017654	0.1527081623432797	0.0421523799751368	0.502024876808925	0.0060570027904849	0.1687776992153726	0.1650967698385739	0.0536660155098216	0.2525030154245056	0.1532173598244086	0.1496654515186888	0.3535631387694233	0.011463834344811	0.1054063675013443	0.9340261041507882	0.1268284845196348	0.0297075605208791	0.1590648050686609	0.113793004317436	0.1454411550733798	0.4815837165663805	0.4516060241818596	0.459641832753265	0.031249142353956	0.4544512017638542	0.1970317961895911	0.2024761440960003	0.2311368900753669	0.2787679225239001	0.0530992099155565	0.1138860707448579	0.1090728686530151	0.0793674633192988	0.3476237019618442	0.4190308597234824	1.383157083721554	0.0643291163353176	0.1927695743988491	0.1112877199400181	0.1026766634682188	0.0358076277509638	0.281634563175503	0.4495851062406291	0.0779941989911878	0.0298609401735077	0.2716161040662039	0.5944648791394433	0.2561039378879561	0.0460360502782313	0.0806588543448807	0.0736456756523464	0.051242040015853	0.4214807808503256	0.2475366851598215	0.4046146554527139	0.1111952086004621	0.0093369129316212	0.1425481755059108	0.281634563175503	0.2428769635461951	0.0695923436569301	0.124365788659893	0.0007883885820376	0.0121260369868125	0.3897039992368638	0.4710769441468376	0.431227732783463	0.0188041975105544	0.0292885433983851	0.1285579781048813	0.2958339167707691	0.0352636424649666	0.2461461325816616	0.094856185168036	0.0022974798861876	0.0297842435760626	0.3508241179329934	0.05594066446077	0.1261577593177416	0.0537470481589799	0.1164064326838323	0.5939023214417385
YOR100C	CRC1	0.2718838565296191	0.0978957225617023	0.0251311801148532	0.9807415473208588	1.0112433243213363	0.8106279668235272	0.0728827886918308	1.311539094143653	0.8940540397064627	0.1428465571610031	1.6367027695243537	0.6580006557887326	1.082993079335346	1.0634995182188651	1.3356727738603724	0.0840345534121604	0.0291711579165929	0.9089292073381304	0.1900990388086296	0.415661316667911	0.8261822259973886	0.1369175301687475	0.5292505156404088	0.0069292263109175	0.0431002766378743	1.0186546728122612	0.0433375744209767	1.4345259421544312	0.692220097374185	0.0967310332066757	0.0338679439464302	0.0069292263109175	0.1641552663174521	0.2393836251208916	0.520617099726175	0.1253924824996293	0.831493286406674	0.7745133842285399	0.3398093230461354	0.4158478292247407	0.5465455277545632	0.2315028171987458	0.9725982872075076	0.0913956530585298	1.2500764262100943	0.0006449387105753	1.2326024521474976	1.1818579095158437	0.7704154304401589	1.6929256937631938	0.3267685807476406	1.2064894549967988	0.0310130174657126	0.5121519690578853	0.625374037068366	0.0247519829529792	0.9692498166343996	0.79471796493424	1.0778228458692558	0.6235644741090978	1.2146290811355969	0.176879647637719	0.790277287370456	0.535840105961042	0.0080949226508386	0.4332619026939159	1.141356694698492	1.0659930819030672	1.8143478566486568	1.791604729510097	0.7394685271814625	0.6457933504130793	0.97461983227837	0.9725982872075076	0.7014834973984594	0.0383813477557932	1.171812461076406	0.0849914369842288	1.082993079335346	1.0714378335012538	0.497273496194818	0.5360860954787503	0.032168159068536	0.4148802615956026	0.5650837319397981	1.2289477785587173	1.028482469491573	0.0637482313011057	0.4119477884249858	0.3489010395941276	1.1135139246364796	0.4431806475889077	0.3186394345615921	1.2845202514129914	0.8358875345047663	0.5455384676351329	0.0939662371478
YDL142C	CRD1	0.2453895217946442	0.5518712494540225	0.5299777742226985	0.4727750674517001	0.4585483499048992	0.1975957418368166	0.0985241591309602	0.4158478292247407	0.386595653293619	0.2105401990511741	0.3855862241922052	0.6936324383974428	0.0984343267835714	0.0005732315392901	0.1991786966605482	0.0775659428851875	0.5462935437138978	0.122819583913261	0.1152844656910754	0.0091174799255702	0.1041303702042877	0.0954802356445645	0.1926579736062774	0.1871141852591673	0.1252969176446057	0.1133279710982488	0.369195808004036	0.2108891701281297	0.2317469400168113	0.1957936874591359	0.1670911165834367	0.4047964827452603	0.2158044390435316	0.0105090984796718	0.1800114627698921	0.0969100130080562	0.9135990854716156	0.2046216843988748	0.1435716326882432	0.5588159938297279	0.4957011844834809	0.632996108486807	0.8732747759614163	0.4275708996752132	0.1660403188728758	0.2956924297254053	0.5503429388496057	0.3383175988685489	0.0723749408671672	0.0205274419148233	0.1606167822362967	0.1451409860841908	0.1308747356695176	0.0127155104154903	0.3237400156020054	0.1058629909078332	0.5054508305353371	0.2956924297254053	0.132037765550661	0.0552082272334546	0.2500764262100943	0.3954409788638622	0.0378341311640317	0.8722064003133907	0.3861085266988184	0.1195068715743796	0.3189378162166845	0.3615560139922453	0.3162597328162375	0.3167049347843926	0.3490609712777259	0.6081896125421435	0.3843699555943685	0.0513226216065665	0.6370130907107643	0.4366735029705837	0.5238353414422097	0.0966415709585679	0.2272527324296369	0.2990990001383626	0.2620853336831095	0.3125673582375134	0.0889280641365313	0.2864189463769544	0.0722903572692947	0.4015351821987658	0.2640537362758168	0.2761904996360891	0.4693854347761776	0.2906293538100519	0.0944109831998814	0.2160398928210001	0.3740821990183476	0.1713199180759357	0.0919262511476253	0.0046071784364953	0.2995288528444249
YDR223W	CRF1	0.0837739506549239	1.321932962446044	0.2705467419207381	0.4715008528987985	0.7371167462617243	0.7942718483239761	0.2697464447374478	1.1917661981760928	0.9278819780815	0.5841737182481692	0.6113969042595837	0.8986020355699877	0.2450117101293178	0.7624695225548841	0.5803424881424983	0.6259789041325807	0.6645660791131123	1.1544418751522805	1.1305844641992686	0.9224927986315984	0.8001074175340466	0.4211029691849988	0.9230922390054448	0.9876462155201676	0.2498217827071065	0.9619728157628916	0.8138811242212491	0.3261611757788341	0.4512010875726595	1.2513518881603365	1.4524170318534009	0.1400696019372715	0.7522310832366408	0.1878860685075083	1.0003581810363058	0.5972886503482164	0.7270703405148571	0.5649404949721726	0.666483605043453	0.309928153398928	0.0996936737195848	0.0221068330606399	0.3762906247686368	0.1809880154204934	0.3543720316870118	0.2961170292201065	1.0179078205527032	1.4463710713540625	1.221729421553536	0.3963318396519386	0.1324261353345601	0.7742306334406743	0.9960793830570304	1.0593751331674062	1.3086145411263366	0.4411984694245374	0.9786913728672416	0.0680820444775318	0.2016779132363031	0.5249123548885333	0.6473801058570783	0.8523912104358917	0.9112578696567132	0.9433527578283932	0.3275290335455154	1.0164179580901922	0.2810870755745971	0.0364301607110308	0.553661102663491	0.2086837410518689	0.6939862424755874	0.3665232181427091	0.8473235393778791	0.0276422195942669	0.1274042174566729	0.616400691359309	0.6922145712349699	0.4004535017344781	0.0616799614529077	0.0421962169890797	0.6961151412577093	0.7683102664446682	0.4292992461248297	0.2467418452301504	0.3065790091955582	0.5847238063291904	0.8488376413713494	0.7312924146872644	1.3563195438380165	1.263002811426873	0.5351029722928686	0.3263129473973292	1.1443415482479544	1.3234383174433608	0.6692216541295641	0.0270321482287614	0.7161322547795965
YHR209W	CRG1	0.501115835175296	0.6688874528957549	0.0275659137903452	0.3527557496506524	0.0641630698863808	0.6078992116741491	0.7054628999184351	1.0544770231813634	0.1473112535744434	0.8896240521427439	0.9659269658269314	0.0184304822462038	0.3116858400419589	0.8001074175340466	0.5031638611541362	0.0265751564483585	0.7641303065363485	0.7583451375034249	0.4556762927931603	0.5397927565162974	1.1079696644647803	0.4645587249909648	0.7179985854640178	0.8824636765461213	0.7832653169766095	0.4421884276418866	0.3795386600443375	0.6609428200989105	0.3812579595261458	0.7161322547795965	0.5427810330899443	1.0338679439464302	0.8478276537489369	0.3751000771762562	0.3635360834491314	0.2688146248019425	0.2730907896322097	0.5027925882233282	0.7871239980264471	0.7907193174156419	0.3530785252001838	0.406071409797712	0.2218487496163566	0.5445337373271979	0.4770496539476094	0.2410020384212794	0.4349156187009004	0.2896516845200767	0.5970054455896299	0.5082111861113536	0.919507945082136	0.8732747759614163	0.23419574538784	0.8295544685352874	0.7992045180780574	0.6499310352581089	0.7232673873013242	0.66423543997883	0.3028238622454413	0.7482023485772715	0.4997558304671203	0.578439473283292	0.6828050750947292	0.6486536976258255	0.5360860954787503	0.6583265803683096	0.6975402269725266	0.3543720316870118	0.832953101165717	0.588871827183405	0.8143478566486566	0.0218055534912191	0.9477747034824756	0.8690169528188751	0.4912399795445905	0.7942718483239761	0.0997861459165179	0.4921285619147375	0.8353970833155411	0.5332025951054167	1.0141927039549774	0.5595945320995943	0.780664743446084	0.4949932704591293	0.5640328070908542	0.1791452555878918	0.412873197856539	0.9267063609602916	0.2713485165765905	0.376631381539279	0.7704154304401589	0.8209353315347414	0.688359676560947	0.6518541135969746	0.7562975406792951	0.914186366807766	0.0418368736177057
YGR189C	CRH1	0.5549441005889184	0.691515645505369	0.0366638408253066	0.8101652129364809	0.0186546728122611	0.3643637842559912	1.6096445367903178	0.0654932224787279	0.9182839193309636	0.0250553141906664	0.0982547178141364	1.3563195438380165	0.4180922501471933	0.0623407367525401	0.3880290280398806	1.1939990796083846	0.4402107626492437	0.479202828818702	0.2329696167306489	0.3373822909365418	0.2496945169239528	1.221729421553536	0.3941968358508028	0.0308592304662647	0.4126879581514897	1.164782708490499	0.0848173012634103	0.5844486751942974	0.5989917681461705	0.2014501164926048	0.2476633200876477	0.0006449387105753	0.0275659137903452	0.7678904554096553	0.0474714722008808	0.5343670876515598	0.6339198120932354	0.108193850938616	0.1079898786085706	0.9071908681984232	0.3305842306821547	1.0209029667820628	0.0268035922291507	1.0171622504435778	1.173236395977372	0.5133178609846754	0.1338856230369192	1.028482469491573	0.2173371753337294	0.5808877418009417	0.2234030054431017	0.1832752142166116	0.3519498587497005	0.0913956530585298	0.1424487604930235	0.0218055534912191	0.5351029722928686	0.3880290280398806	0.0716987328957499	0.1925464014844298	0.211471412448752	0.395263025785403	0.1924348580185788	0.0167899448212027	0.2730907896322097	0.048911654190201	0.6692216541295641	0.0176840150945665	0.0606083412328617	0.0506783871373781	0.2927318001392867	0.5328990485683969	0.2988158425350291	0.114072263451634	0.2159221499757881	0.5505972840878584	1.0436920656819169	0.2755147651261782	0.1498676370353306	0.0754272763203514	0.0510003849144293	2.034642778196392	0.9433527578283932	0.576508955976923	0.3809135546850171	0.3229861628143839	0.0893676779830605	0.2393836251208916	0.9135990854716156	0.5505972840878584	0.4601980935103684	0.2868704103208865	0.106137195577725	0.1089808278596424	0.4266136709828565	0.5022524348345154	0.5645579516311443
YGR218W	CRM1	0.1355456601772253	0.1897663735438741	0.132037765550661	0.0751754816714047	0.0164923299513044	0.0262707621959088	0.0162692525650607	0.1784967320996808	0.1395397753645837	0.3453973614046206	0.1750542014608989	0.0264990378815341	0.0110229262034859	0.0209781107362085	0.0712766369524224	0.1875550934004923	0.1201673956285542	0.3441302723018555	0.6645660791131123	0.2452635480499165	0.019702428403455	0.6012730313398054	0.1566958265672031	0.0664100713560369	0.1191298798129438	0.2119377689841997	0.2809503114475333	0.2532721321814288	0.0878748029527738	0.0167899448212027	0.3255546191412661	0.2590843383910273	0.3416071309599795	0.3783391874439057	0.0257385850836593	0.497273496194818	0.0159719941811742	0.2384954574699338	0.2911173991464109	0.1583424426891428	0.2810870755745971	0.0225591446605286	0.1075108218632996	0.3981190622643091	0.0398701349884391	0.4662315031087312	0.0681658123400548	0.2003129215985293	0.2349330876394946	0.2189938865380467	0.0282531491578614	0.5480605100416751	0.0162692525650607	0.2235227942955795	0.3505030129409876	0.1618623695583019	0.89634008003011	0.0063475493689102	0.0766252633206212	0.0485111243435847	0.0259665811420428	0.1334959464904499	0.0541524383516778	0.0944999870903253	0.0592109696871285	0.0173112621046391	0.1851356192770796	0.2748400803829005	0.3814302644210476	0.100956683073945	0.2041915952345196	0.1248194085454792	0.0585549356018026	0.0691722889942352	0.3465091050628586	0.0835135041812096	0.0054810393098811	0.0870865300052683	0.0173857871124418	0.267322277420607	0.406071409797712	0.1570040919168804	0.1739839828761802	0.1032762566935661	0.1483535350418603	0.0158977113653078	0.5187216488967836	0.0137490180843729	0.362709957116889	0.113979157120073	0.1044034827687245	0.0173112621046391	0.0816083209460347	0.3199837693709182	0.2261665430800232	0.2712147846334543	0.0627542324344512
YLR429W	CRN1	0.4038881065891546	0.3184903205749245	0.3484215976150917	0.2817715429848402	0.0443673657406393	0.1294253145380905	0.2606474875839053	0.2067199110817519	0.0083510314643904	0.3128615957026324	0.2125214197667122	0.2913290389652654	0.2593444728593641	0.3170019898451555	0.0599501945156526	0.8997374466269017	0.0191034014368933	0.790277287370456	0.5270760185595478	0.6367027695243537	0.2981040009039302	0.2589543295644607	0.3338154888548055	0.4604047527966393	0.0302446264621827	0.0946780496110255	0.1483535350418603	0.0485111243435847	0.6943403350201955	0.3355176963790236	0.3468272695326955	0.0319368848204666	0.0622580848383309	0.1578272041877282	0.0333263813264497	0.4376531886598878	0.0091174799255702	0.0371443662369421	0.2145574685570022	0.0043177934636671	0.6044294636688368	0.3439721457820299	0.9786913728672416	0.0233140457404039	0.0268797641984597	0.0685010454573586	0.0066382904555197	0.1701528868860902	0.1358392677254691	0.0346427781963916	0.1821845695401975	0.313303326015578	0.7355559378184124	0.1033120615068026	0.0358076277509638	0.3339699595951511	0.3356727738603724	0.2566208013609277	0.2550720526816197	0.1503735130178674	0.0404985228454433	0.491461954751009	0.2998143850584598	0.3620501856540263	0.0826464755803941	0.272419857192415	0.1493623496230052	0.2544283672489742	0.4158478292247407	0.0649939377156663	0.0803141077644413	0.3031115697630206	0.1599953256810717	0.2485507999975102	0.3141881368110804	0.1711074971952499	0.1940888557875584	0.3897823387858135	0.0465139972984829	0.2092971693325385	0.4345259421544312	0.4269963093176558	0.1220601616748946	0.1044587536571755	0.2544283672489742	0.6326886433540331	0.4139862983767703	0.2942800887021475	0.0079490393837953	0.2998143850584598	0.0303981959411179	0.1148178335607599	0.2198246181407981	0.5549441005889184	0.3776552589846025	0.2570088530459293	0.3138929995371304
YHR146W	CRP1	0.0797975004689059	0.0876118862974411	0.1896555417244894	0.5316794620272374	0.5800701178093921	0.7018437582917048	0.2356716838751742	0.0752606291046555	0.9619370109496552	0.019702428403455	0.0647445104195001	1.3159631848484823	0.8493435173538866	0.31051325888575	0.1774180070495408	0.0648276369355742	0.074409905067879	0.173663430900572	0.9106745324542992	0.6904611055734713	0.3618853992806197	0.2736282828714889	0.6196694302255734	0.5746582785354701	0.3563195438380164	0.3503425494320855	0.1926579736062774	0.510757017702582	0.851372934513587	0.2128719871059976	0.1752685620190037	0.10842899235731	0.0859504335198293	0.1941110256025351	0.1341781100713688	0.0919262511476253	0.5717102639445426	0.306580851394775	0.2306996584361127	0.2786318866631467	0.4318079526184681	0.7032877977996859	0.2284628042125041	0.1278845786182474	0.0179824480091812	0.2708138357064653	0.4192188253104474	0.2425013304117182	0.2264076838313067	0.1687776992153726	0.3589298866741752	0.2195871040621937	0.2945621897071317	0.1389834949028778	0.2628716244505233	0.2254439231430844	0.0162692525650607	0.921296394343554	0.3394113434197745	0.1583424426891428	0.1853550153322145	0.4117629429308556	0.1054976537826899	0.3781681043288696	0.8223600276682927	0.1036755639192379	0.5539173992079038	0.3489010395941276	0.122819583913261	0.0846432353364692	0.5184852981524992	0.7061903615322498	0.5797979181878814	0.5797979181878814	0.6262816538708105	0.0365859334823936	0.8330826175213732	0.4934648536825601	0.4188429754541003	0.0326646369274685	0.3021054262141041	0.4755487581692459	0.5768149284392474	0.5880032426674306	0.3908377329428791	0.7712603616053135	0.1931045489483547	0.2935756368333311	0.5027079089002844	0.2716161040662039	0.0320910539672412	0.444573574956336	0.2152163624717471	0.1123066474205116	0.0488315186642047	0.1580332262418307	0.5203797154721626
YLR213C	CRR1	0.1591680978463872	0.3781681043288696	0.3018183842460189	0.1617584340589659	0.2853482678352215	0.2480434465731003	0.0928120244138965	0.0481109635469119	0.8009763932186917	0.1966937799717985	0.5706432007986342	1.0464343029259493	0.4404081243803857	0.0504370453796232	0.3080319864019607	0.2228045562896996	0.4443743115979868	0.3208823099988298	0.3675235129770242	0.1077860692466989	0.8595867865723155	0.2768672871844657	0.4235646405958433	0.4177173735750146	0.0924574982865324	0.0937884661744199	0.0958372389379134	0.5911004118397356	0.0526139646338976	0.0984343267835714	0.2321133817333089	0.1968064228156159	0.2772738665387702	0.0259665811420428	0.7526360198458404	0.0881378788711075	0.2590843383910273	0.4563517073062146	0.2061875085587066	0.0075845454623553	0.2996715954856124	0.2590843383910273	0.4532295568460731	0.8852037139121505	0.0588828287709484	0.9932500930381662	0.0810901727653794	0.5215679364100985	0.1657255747002137	0.0007166577235206	0.2075274717801924	0.0854270820021039	0.1919889704209891	0.1802282847823355	0.0501958376633959	0.0638311673238738	0.4214807808503256	0.1551577734359761	0.4038881065891546	0.1105481804136712	0.2307712710147074	0.0119051905635925	0.1143517022700062	0.1261577593177416	0.538306293632508	0.2141598271926952	0.1904319590870278	0.0535849979772851	0.1486559334399917	0.2865932600358567	0.2136910797301321	0.0230119278277656	0.3529171074388375	0.3458734745331422	0.2584346830987498	0.4475735487680601	0.3561240503787783	0.3812579595261458	0.1631115395908646	0.1512617022397187	0.3572965847043283	0.4400134905668587	0.1157515997383753	0.0643763585596994	0.3213322784195731	0.8498499832793938	0.1783887389418685	0.2378950393210894	0.2231635268145342	0.0089712528259049	0.2474100871464184	0.0379904084172126	0.0478710439301464	0.2126382441068659	0.0030900540258511	0.0186546728122611	0.1452410193638917
YNL247W	CRS1	0.6122757466813833	0.2057988195765605	0.3019618815154241	0.2278573468693521	0.2462723626310619	0.7604024340171054	0.2242422220943924	0.3950851455937281	0.0966952283934392	0.1839309181387087	0.4820180110844747	0.1834936722101026	0.2474100871464184	0.4781249069898265	0.5598543553092004	0.9014461484320192	0.417342820311692	0.2285839970364813	0.1007760281287843	0.2086837410518689	0.6554020273509931	0.2252033167757652	0.7637145147555189	0.0982547178141364	0.5402893769042074	0.2132228376557674	0.8083191124652633	0.654108520864165	0.0870865300052683	0.8653252956500452	0.4633083561371376	0.6081896125421435	0.3106596585102288	0.2427517163984189	0.1272122216613698	0.0415215963030224	0.2834186795303162	0.0759697858982075	0.3642921716773966	0.7040116221037431	0.2166290863476789	0.5611558081318231	1.104312426162478	0.5836243260409342	0.3635360834491314	0.0472319055044119	0.5629844191782309	0.208799537474873	0.4721374928592312	0.6975402269725266	0.4943580046028093	0.4542473554883899	0.2423761915311799	0.3868059085939985	0.6202663986795729	0.2775451310584595	0.3646953067773597	0.7645464967760609	0.4811498559090155	1.061020189990045	0.4097348181238649	0.4026195634909859	0.3489010395941276	0.4643500800280744	0.5916593494740332	0.598139374384993	0.9066129646109498	0.5585567909083342	0.4368692633894504	0.6996866620595394	0.7649630862390859	0.1871141852591673	0.6961151412577093	0.3479426843352757	0.6932789223161375	0.6407543441293071	0.0837632747236991	0.1992919859482396	0.8554604421635683	0.5723501026213924	0.1535231651288429	0.0098493548576281	0.5523818838243177	0.2847602767023285	0.8349071853708656	0.6015590336431305	0.1678281906780037	0.3122733199853176	0.1478500051513633	0.2318690529044156	0.6954043481663064	0.5475549285155394	0.4273792850760745	0.2319912001368065	0.4835414711149117	0.1390821197430662	0.3595849312657839
YOR031W	CRS5	0.042784081151098	0.4575204334915308	0.0298609401735077	0.5989917681461705	0.4857271550533353	0.0020096293491187	0.2110055561617625	0.1230096471468868	0.3664874133294726	0.3427092020147881	0.2975353664765028	0.263002811426873	0.2458937824979181	0.0586368856882622	0.4057067628561355	0.2382667077065487	0.0462749580399557	0.1368193956113526	0.4910181177354729	0.378852841533237	0.0723749408671672	0.0008601312900395	0.196468581894726	0.0110963798158225	0.3127144520515879	0.2558457366425961	0.1167810667220758	0.2259255361471441	0.6244683131073421	0.0351083431670833	0.0255107086559194	0.1226296038219101	0.1285579781048813	0.4143579667622301	0.2306494663632561	0.0174603249109432	0.4447729297828355	0.2085405040842434	0.5799985052307974	0.0752606291046555	0.4560854256372701	0.4520113387067548	0.1327176407590204	0.3568077895127155	0.452620020631064	0.3522720356798343	0.1936634146565441	0.0540713300347173	0.199632031233969	0.0983445130138576	0.1349590398963593	0.3119794806764742	0.3386298163384325	0.2911890117250055	0.1273082089491741	0.0104357441205915	0.0662432275268996	0.1713199180759357	0.0874366969114817	0.1481520530239093	0.1804452150974866	0.0569191729075435	0.2327248058549988	0.1711074971952499	0.2133398508538087	0.4930189660849704	0.0216549920468605	0.046832921110798	0.1277884638713899	0.0099958779635738	0.0510003849144293	0.0664935173130429	0.366190297864311	0.0043901216313591	0.0316287106142385	0.0746649473470517	0.129839556083176	0.1209235124365708	0.2348101102970607	0.0942481969049633	0.0340228002439895	0.1556698528278159	0.1679335891694573	0.0753099884218815	0.2861778659516738	0.2348101102970607	0.144541269788335	0.1092570087795401	0.3430245938092615	0.215451497551613	0.1355456601772253	0.0103624021493113	0.013822934258818	0.3476237019618442	0.1065945884392802	0.1589615368522894	0.0248277959027927
YOL063C	CRT10	0.0239189128046182	0.063085312673015	0.0463546231748952	0.1335933328529845	0.0002865211925815	0.1475481672043797	0.5229981061391085	0.1606167822362967	0.1060099699701497	0.1667756102260056	0.1047679002282464	0.2132228376557674	0.4473729045132075	0.1600988400378726	0.1441419185124681	0.1946711888194996	0.5717102639445426	0.0485912007671367	0.0691722889942352	0.0035951735267283	0.0696764033652934	0.1455412575244175	0.8276242676606502	0.0820405838282449	0.0422312923914351	0.1939990796083845	0.1273082089491741	0.1588582931855953	0.2597349669500239	0.0936107679387561	0.0081678826647695	0.5328990485683969	0.2662954313067924	0.2090312229868511	0.3776552589846025	0.1558748537671443	0.0877871463812978	0.164325637125088	0.2920985392678603	0.2734938471849477	0.4038881065891546	0.134763675753657	0.0878748029527738	0.0077303063235669	0.23419574538784	0.145341075690081	0.0338679439464302	0.2729565201978725	0.4772644916872877	0.1333985819609751	0.0428631084430826	0.0961945359402984	0.092103261332225	0.3663567261023712	0.1955689555100574	0.3078864697372041	0.0791955676186959	0.0713610233282642	0.0781656197480624	0.4143579667622301	0.1241517766201432	0.406618954919919	0.1114728017591	0.0664935173130429	0.0076574197778049	0.1921003994099015	0.0338679439464302	0.3067240883624005	0.0281767359471598	0.104494558470412	0.0645783051048414	0.090777440168511	0.0134534791264533	0.0337905364991346	0.4002734832938062	0.1165937093067874	0.2129816698175028	0.0682495963630605	0.2474100871464184	0.3626103663901667	0.0138968630158102	0.1952320754813468	0.1188473505943252	0.4437412646802161	0.0993334875227804	0.4077161205103667	0.1743047716253976	0.1574154530481837	0.037131578600086	0.0008601312900395	0.0711079133753571	0.0344101827350233	0.0825598678461547	0.2763257727977195	0.184697159389354	0.2586944286100232	0.0583091780840292
YNL027W	CRZ1	0.1965811663365499	0.1495643940471671	0.0327082784191916	0.1618623695583019	0.1308747356695176	0.1761270638689174	0.1705768991061544	0.241751037425963	0.2287906793774525	0.3038316735292348	0.0055490135315769	3.4818008095386106	0.0709392553220129	0.1072357488158455	0.3113923978132926	0.1379000972890045	0.0139708043596349	0.2305276958642377	0.0761130228658331	0.2162754743195369	0.064910779365598	0.1379984763769557	0.3492209618788737	0.5874847468541722	0.199632031233969	0.4921285619147375	0.1566958265672031	0.1517931086658515	0.0020096293491187	0.351627920646075	0.1218705134265083	0.2799941665815888	0.1114728017591	0.1765569520326035	0.0393994400559081	0.0445260121284869	0.2698797252301013	0.1920686200283885	0.273019177053615	0.2165111836777806	0.1369175301687475	0.0869115523711916	0.4706534487628131	0.0103624021493113	0.1860138692870014	0.4868241358889196	0.0550456310196856	0.1295217922641129	0.1127705877294573	0.0880501691905304	0.1451409860841908	0.22208750414788	0.1012278064717233	0.0470722677588528	0.1037664870812791	0.2172190803005329	0.041127821244852	0.3835032730439129	0.024070261292612	0.3018183842460189	0.4787713389849926	0.2989583509799183	0.2450117101293178	0.3217827135319338	0.1131420971463836	0.1739839828761802	0.2545570280355482	0.1970317961895911	0.0754309740693432	0.0806588543448807	0.2135739718739815	0.0356521338424271	0.1152844656910754	0.5082111861113536	0.4024386451455646	0.1275962981682976	0.1134348232811301	0.2871477375856766	0.351306221015141	0.1624732422050616	0.2954095938431176	0.2525030154245056	0.0763690675712371	0.0233538032556577	0.0182810861381246	0.3525944517910813	0.3423940390968183	0.0634166454999984	0.0055490135315769	0.0466734299294597	0.0028016778652535	0.1877757154432879	0.0610201899900451	0.2747052691193925	0.0121260369868125	0.1281730505530673	0.1894339629023851
YPR174C	CSA1	0.0829064024601149	0.0423891602528256	0.1051326237280814	0.0064928955824163	0.205568851616777	0.470441855832	0.0711922669702427	0.2525030154245056	0.4106197142742913	0.3026800799293112	0.2355484972392885	0.1661452843070794	0.5518712494540225	0.1231047099648003	0.4536363901141409	0.289233356202065	0.6442123713030994	0.7695721399190751	0.3558318464460543	0.7161322547795965	0.5483135216899053	0.0363522952725605	0.349861514328186	0.8690169528188751	0.008752004450073	0.7153879624262109	0.7022043182807862	0.6682198209704189	0.433164821105962	0.1512855773682826	0.446971893882774	0.1515900249670827	0.2259255361471441	0.0070747673584938	0.0282531491578614	0.0453996046880091	0.1247239696961988	0.0392562030882825	0.6875898411922421	0.281634563175503	0.4192188253104474	0.3275290335455154	0.553148962884916	0.362709957116889	0.194223000459905	0.2664276567551886	0.1024952917880286	0.155362532742882	0.2362881417244606	0.0589648407590881	0.0535039955557312	0.4431806475889077	0.1828386276184939	0.3358279067364296	0.1076025516095278	0.1832752142166116	0.346191173509931	0.6032790140374042	0.6281025977624362	0.1574154530481837	0.1281730505530673	0.0003581810363058	0.6518541135969746	0.1012278064717233	0.080917593990248	0.5241935224785155	0.2335822483485357	0.4597850697208905	0.0397131799878502	0.297251328217913	0.6576749756220615	0.5877618087340015	0.4941345446123359	0.4868241358889196	0.4764057776519044	0.4165946814842987	0.2892935034837709	0.6320743653422829	0.5808877418009417	0.0774786612731279	0.3316586476900518	0.4345259421544312	0.1082452028996781	0.0317469655691673	0.4298768934925041	0.6695561127382414	0.6824602600850289	0.8648004684177115	0.5326548571186667	0.144441397537256	0.3243440414043848	0.3903097152706594	0.5239541758304607	0.5833498903402359	0.3243440414043848	0.2640537362758168	0.0037396013570925
YLR241W	CSC1	0.2708138357064653	0.1242470897955292	0.364032514612238	0.1912097669892727	0.0915724470694807	0.0968205138873061	0.7550736005120382	0.72213296484898	0.2969316707920209	0.3397243484653258	0.4573151418394436	0.1186590998406611	0.2486777310175294	0.3915427566072944	0.4180922501471933	0.7965070281518263	0.5570048137406984	0.103402908590473	0.0748350587796626	0.1750542014608989	0.1682499382051059	0.1876653904123624	0.2401298357544807	0.40625384814608	0.3439721457820299	0.1205452894804617	0.2665599224732515	0.6901101605184925	0.2586944286100232	0.1204507851863443	0.1488576494129181	0.4948052698142291	0.5422815569199919	0.2411267819183034	0.301531531869736	0.3045529732829872	0.0597858135591469	0.3438289088144044	0.0526231886273196	0.8518817740350686	0.0131581411470991	0.4058890480558332	0.0821270880575726	0.1535231651288429	0.5590753515453506	0.041600394177121	0.3186394345615921	0.4212918339333127	0.2450117101293178	0.6873127628794409	1.0010754305501228	0.2224458822305761	0.3990154392221607	0.5299777742226985	0.5412843246060435	0.4997558304671203	0.6202663986795729	0.1666704923550086	0.1682499382051059	0.249058746817874	0.2327248058549988	0.5460417057932987	0.1545440741130774	0.374421226734162	0.4136149477924489	0.056266589040347	0.4402107626492437	0.6202663986795729	0.3956190048888612	0.1735566327980042	0.6140387848884101	0.291049029618426	0.1580332262418307	0.3296654126767344	0.5749272748165404	0.499982202367947	0.2290751140424061	0.3671898253064376	0.6181805892682952	0.3429103621068461	0.2835562233103745	0.2187568262254449	0.1668807535461907	0.0456819060833941	0.0444466816904358	0.4774794357559679	0.2463986293805784	0.2760552685959485	0.159374757132658	0.2861778659516738	0.6140387848884101	0.744210643252889	0.4275708996752132	0.1951198401836804	0.4231850125280489	0.4770496539476094	0.2494400971850403
YGL238W	CSE1	0.3990154392221607	0.085339918031535	0.0016500842653299	0.0820405838282449	0.041600394177121	0.066326641429375	0.0445260121284869	0.1488576494129181	0.0689685760088307	0.1706829668761051	0.080831330312955	0.2372762979685267	0.4585483499048992	0.2437547064098151	0.3427092020147881	0.1679335891694573	0.0119787935604476	0.0517257539866715	0.7040116221037431	0.2755147651261782	0.3228355491552004	0.1489585425442592	0.1123066474205116	0.3144834747904346	0.008313839474042	0.1301011091333443	0.2169829865290742	0.013379625800554	0.1253924824996293	0.2864547511901909	0.3325816968832309	0.0644952262940852	0.0933443568383438	0.1153778523126378	0.1424487604930235	0.0686687591037387	0.1274042174566729	0.2576427611981211	0.0409774964808304	0.1644688740927136	0.0963732947334801	0.0020815740990394	0.2666922284855175	0.1100866068959929	0.1530136091840761	0.305564809777739	0.2643168653247043	0.5819803071115142	0.1605131443687475	0.0553708843446831	0.0218055534912191	0.1468446934017588	0.3144834747904346	0.0667439514277599	0.041600394177121	0.2838314416224388	0.1091649289568899	0.047152079296687	0.1298113541029786	0.2992435082336975	0.5664009743263407	0.0597036464069002	0.5627227171625369	0.8195152938164805	0.0586368856882622	0.0211284376611793	0.019852314334849	0.9692498166343996	0.0704336737958768	0.1700469484828564	0.1802282847823355	0.3878540856480277	0.053261078900622	0.4719251758264504	0.0825598678461547	0.5045345971113178	0.1760912590556809	0.5526374263335461	0.0046071784364953	0.2281541443304191	0.3115390941436531	0.4457710788820672	0.022785477236781	0.1616187186143203	0.1687776992153726	0.108153337329393	0.1124921640751495	0.1715324429061628	0.4035252874520099	0.0419157287213094	0.0307823573831531	0.1002345137420386	0.1484543111142242	0.5373181373884419	0.0322452778615831	0.0536660155098216	0.3453973614046206
YNR010W	CSE2	0.1737702552725046	0.5093665325812453	0.8727402596085239	0.3049863288638335	0.0417580328292706	0.1184709306514508	0.0188789791692678	0.2961170292201065	0.2585287316223765	0.2799941665815888	0.1052238524820987	0.7819630836713647	3.782830805202592	0.0329399639311698	0.0374436838825831	0.1753757819879231	0.1274042174566729	0.104039370836348	1.3264647720735487	1.534857538840785	0.1503735130178674	0.3108061075023105	0.3118326355417182	0.251863123630677	0.431227732783463	0.0119787935604476	0.3087603019875482	0.0280239498481686	0.3077410018135853	0.2732251005910355	0.2812238827837623	0.0752606291046555	0.1472465388913617	0.0971786210870675	0.4228057160131944	0.027947576950424	0.0147109110177945	0.1750181315467234	0.1428744507076929	0.2335822483485357	0.3774844450268828	0.2605170100459246	0.2103077073529542	0.104494558470412	0.3490609712777259	0.0749201394894858	0.5478076457073682	0.3347431385102508	0.7120543423591572	0.1202618382693314	0.0974473954011045	0.2517352583325638	0.0145627887510437	0.4009940052042484	0.2405034224286173	0.2171010173714647	0.0827331005895382	0.1230096471468868	0.1796864325824096	0.3196846684762424	0.7157599491572215	0.2828689396064017	0.3982981897083433	0.1069608498836349	0.2931535135388934	0.05618508496168	0.2048796774728365	0.1198841908699672	0.434331234918754	0.1987258348031391	0.1989522067039657	0.1533192710021387	0.0622580848383309	0.1544418751522802	0.2786318866631467	0.0619276343891344	0.3843589324357834	0.1125849521284676	0.3663567261023712	0.1070809691572374	0.3264647720735487	0.054720621102251	0.2338275431768042	0.0093011081183846	0.1761270638689174	0.5658735978414948	0.1243424238935748	0.1029488630897295	0.3353626742528361	0.0043901216313591	0.5338771897068844	0.0994235060704968	0.006129621214181	0.147648756546324	0.1945590983602625	0.1181888296464661	0.1616545234275568
YKL049C	CSE4	0.2856246244986371	0.0007166577235206	0.2688146248019425	0.01352734501351	0.1382937474241843	0.0711079133753571	0.3561569171812189	0.2502038039737004	0.1176832633143041	0.3153706956953281	0.0409704111373283	0.1555673886343709	0.1573125762309541	0.2998143850584598	0.1703648412494494	0.500888871761767	0.0485111243435847	0.0996035991611568	0.7036495591549672	0.4569048494311256	0.2422510886981377	0.0639141191877308	0.4820180110844747	0.0742399600522478	0.0193279397349948	0.681427454647261	0.3370709687139608	0.0142666956890185	0.1839309181387087	0.5470499348750315	0.0059118023605453	0.0317057336670081	0.2853482678352215	0.6619279875880646	0.4069843688934358	0.0121260369868125	0.2360414535713335	0.2965405714283937	0.0003582401274675	0.4077161205103667	0.1612391293433739	0.0013626623607936	0.0185051995766079	0.0739002693959753	0.1574154530481837	0.2385146634551644	0.2119377689841997	0.0373656365318648	0.1696234530988318	0.3267685807476406	0.1510827308060225	0.1518946861384003	0.2484239060647146	0.1289432471316143	0.3600768639012437	0.4566998484917972	0.1127705877294573	0.3276812840227641	0.0097028811692569	0.1656207106451579	0.066994530037598	0.0346427781963916	0.1639463202071414	0.4335532777346365	0.3524332138156252	0.498851520964112	0.2169829865290742	0.1126777600104116	0.1148178335607599	0.0962839061395857	0.0565111930918162	0.0341002491040973	0.2998143850584598	0.0777371946547185	0.0444466816904358	0.2596047632368905	0.2549716131851656	0.3008152287518801	0.3795386600443375	0.6288909631956923	0.0189537737069369	0.2864547511901909	0.011758021981397	0.5541380422804201	0.4822353213126282	0.953527032371567	0.1363290551709797	0.3947296036320753	0.0186546728122611	0.0543147004428252	0.4631003108723672	0.499982202367947	0.2626093693206317	0.1426476132812517	0.4499885382082405	0.0151555811746315	0.070686390987706
YBR036C	CSG2	0.0161949188923244	0.0990635437772802	0.3202830763999276	0.1610315811999241	0.198273444676917	0.2676195008747899	0.6004161527680378	0.3054201172953403	0.0247161781397426	0.3650270825627109	0.2794487417288591	1.0097761118383293	0.1962435005308367	0.0924574982865324	0.1223447894176241	0.6746041488276635	0.1376050936671755	0.0042454773396296	0.144441397537256	0.1270203107073393	0.2120544364078438	0.1324261353345601	0.0803141077644413	0.3328898164292542	0.0675797763237424	0.1406631707976466	0.0356521338424271	0.1612391293433739	0.0450817313110345	0.502024876808925	0.0094100819119815	0.0346427781963916	0.798753771299761	0.2969674756052574	0.3263129473973292	0.453432925841549	0.0108760562386427	0.2752365073329965	0.1602343302204287	0.1653062703162993	0.1909873939778075	0.0990635437772802	0.3831570837215539	0.0872615781664061	0.0404985228454433	0.4822353213126282	0.3115390941436531	0.1389834949028778	0.2008811468292739	0.4687528134233791	0.0711922669702427	0.2623472724617999	0.1829477331289037	0.8684876480831512	0.4608183666201912	0.0224837266726853	0.0330172199096541	0.0558592215197153	0.2681502610776101	0.1485551105766478	0.0334810446051152	0.4287223660551911	0.0500351069132625	0.1251058509974836	0.1898772336547258	0.2007674422908829	0.6512121408534663	0.0242973829653054	0.1338856230369192	0.1572097237776839	0.312420314226661	0.174732858877312	0.1821845695401975	0.2725539607852369	0.1950076338836366	0.3490609712777259	0.0298864454258769	0.4141720928103649	0.1321348254419807	0.3251247664352039	0.2545570280355482	0.3246463696323292	0.1463429088492263	0.0859146287065928	0.0954802356445645	0.406071409797712	0.1396743395828856	0.3298184140811364	0.2217294215535359	0.2935756368333311	0.2029329355994882	0.005839220346187	0.2681502610776101	0.2135739718739815	0.180336736395311	0.1485551105766478	0.3599128244349296
YBR161W	CSH1	0.2077584794887794	0.1218705134265083	0.060114637714097	0.2782240345606381	0.3042643096087483	0.412873197856539	0.11743745492288	0.1790371010656288	0.0992976827095439	0.1179069117645101	0.2839691162097075	0.2573972517737717	0.1587550740569092	0.0244488634279167	0.4934648536825601	0.391719191499789	0.6609428200989105	0.0442880642738066	1.2817715429848402	0.7510185338722213	0.0191782346380615	0.146744290099519	0.4190308597234824	0.1043124261624779	0.2559748180767172	0.4132439144662476	0.0287884184171556	0.032013962552837	0.3859343560600679	0.2772738665387702	0.6783436938901968	0.0022974798861876	0.0343326785888549	0.3001001051226488	0.8503570405254384	0.1352522509901366	0.1328148527307533	0.1086535678037114	0.0644236137154905	0.4536363901141409	0.3048418289517025	0.0116109032530582	0.2536572019408689	0.1495643940471671	0.5874847468541722	0.784571466778893	0.1595815148046915	0.5936213156202856	0.1097177009643579	0.524433001107083	0.1704708572348177	0.1176251767679912	0.1770949113258453	0.3313514000777302	0.1734498609518846	0.0774803423168797	0.158239346075744	0.7050996255501998	0.0465937062978629	0.0685010454573586	0.3970458463592559	0.194223000459905	0.0452406389168702	0.2428769635461951	0.5013429172625106	0.4903532115348077	0.2283416451987729	0.6241668243886025	0.0773947586173413	0.0659097320358306	0.372391018992245	0.4550633152998626	0.3330439582168183	0.7729551714904317	0.1558748537671443	0.6606149269297652	0.0586066597227823	0.1646780718240723	0.2110055561617625	0.0173287513937374	0.3678574572317736	0.2566208013609277	0.1142585360180339	0.0328269168799524	0.3840230749993272	0.0437333590851167	0.1104558264565125	0.035341312943919	0.0386943528013445	0.6202663986795729	0.498851520964112	0.2545570280355482	0.5123848971846292	0.2783599427081729	0.0173857871124418	0.2893727542074034	0.0286354170127531
YMR025W	CSI1	0.0615149245966928	0.2907692006899927	0.3356727738603724	0.3683588555732893	0.0714454261041401	0.6320743653422829	0.4670703145368571	0.1697292882356791	0.0160104848914963	0.4197832106814982	0.0344101827350233	0.4941345446123359	0.577897282848447	0.2661632461035488	0.1496654515186888	0.0999640095402671	0.5645579516311443	0.1758049267678059	0.0787661257940244	0.4306482870912291	0.247283526025924	0.2927318001392867	0.4848515610432296	0.0574909892928547	0.6752816754579056	0.7011235351052427	0.4167815954023561	0.6448440724790601	0.2827316132868689	0.2167470210345961	0.11082536017964	0.1234851694564147	0.0620928281841663	0.0322452778615831	0.4888057111072692	0.6480164348821318	0.4866045179414313	0.5436384750947747	0.4242532811337618	0.155362532742882	0.8980354412536107	0.0510809216753282	0.053261078900622	0.3427092020147881	0.6776613772032603	0.2632653043220827	0.392425648722511	0.245641578958947	0.292170151846455	0.2872864676561435	0.3005290379791492	0.3153706956953281	0.0901601060462229	0.0067837340208121	0.284796081515565	0.3635360834491314	0.2173371753337294	0.4658127041544802	0.1027673777206432	0.313303326015578	0.4848515610432296	1.8005595721630234	0.0283295758156749	0.5795258890641088	0.2881197799973289	1.246272362631062	0.498851520964112	0.272419857192415	0.2056838203750666	0.5743894487640246	0.2861778659516738	0.2810870755745971	0.3196846684762424	0.0762837025622342	0.805564592775299	0.1060457747833862	0.3197752160645688	0.147648756546324	0.4113934877984908	0.0971968180255151	0.3890801648545112	0.5765447607901595	0.3703702577726306	0.131323148190313	0.497273496194818	0.6658911586518359	0.3558318464460543	0.1351544919617207	0.2968256188403497	0.1289432471316143	0.0818676270430422	0.2755147651261782	0.6293208159017545	0.5100612186508324	0.013379625800554	0.2696132051346529	0.333661073037391
YOL007C	CSI2	0.638568031440601	0.8368701016250233	0.1705768991061544	0.7649630862390859	0.62749476773753	0.3018183842460189	1.5601143340550083	0.1124921640751495	0.7445723620206368	0.2947033089551332	0.2093789831671064	0.8295544685352874	0.2185198952419891	0.3761203465928018	0.6379453869154497	0.3540482937056373	0.2872864676561435	0.2570088530459293	0.570376844162316	0.8868560728435271	0.6116896541742096	0.3527557496506524	0.0685010454573586	0.0999640095402671	0.349541120007566	0.3809135546850171	0.2697464447374478	0.3819475896542292	0.3500218001694235	0.1953443397916276	0.6326886433540331	0.5751964378136303	0.2596047632368905	0.7446081668338733	0.0503566279213982	1.490574733846116	0.3358279067364296	0.6833522905490086	0.1212304524920147	0.1312620663368	0.8901797713252915	0.6190732812206359	0.0497941222690121	0.5285244728713061	0.7236461875712208	0.1428465571610031	0.3110991537225409	1.1585487093669236	0.233950242565077	0.1334959464904499	0.2211332725485983	0.2959754499256486	0.2552009043312533	0.2147464738871978	0.7819630836713647	0.4453715439119357	0.0032343139447674	0.1676174704012334	0.2100753400483723	0.2764610881070877	0.1207343597846684	0.4269963093176558	0.0028016778652535	0.4190308597234824	0.0891038562789447	0.041364043432837	0.6096445367903178	0.1014990992334259	0.3579491685715248	0.4451719141764494	0.1670911165834367	0.1306811998009389	0.3272246926207249	0.7289843783503391	0.0100691580585596	0.6382565975929753	0.9010879673957132	0.1135139246364795	0.2252033167757652	0.3446503896761417	0.2212524369016311	0.4022578021357046	2.1595815148046915	0.0137132132711363	0.2152163624717471	0.2146290811355968	0.0951235255777729	0.0458768514194458	0.935875480182768	0.3906616557128557	0.0431002766378743	0.0906009694298362	0.3264647720735487	0.6769801308174483	0.1267326031897599	0.0843822671872627	0.1482527823487038
YNL232W	CSL4	0.1535231651288429	0.3028238622454413	0.6925727522712757	0.1379000972890045	0.1477493691917186	0.2821827418306797	0.2623472724617999	1.1325232820706552	0.789799901958014	0.4626845190915376	0.5588159938297279	0.3854122628512439	0.4233747850816054	0.4633083561371376	0.3878540856480277	0.0249794615170118	0.8974695851710797	0.3400375792628227	0.0192530807359463	0.0777371946547185	0.6357731341742321	0.2812238827837623	0.0653267304383899	0.6499310352581089	0.8171588339824853	1.2053390053653663	0.9814270951852366	0.6859207921945356	0.2016779132363031	0.0596214947974802	0.5598543553092004	0.5894279021401743	0.1056802839291592	0.5442829175212638	0.3800537355922442	0.9031615995705384	0.4666507063091392	0.2105132546219068	0.0762120899836396	0.2371526554105663	0.7819630836713647	0.6939862424755874	0.215451497551613	0.5905421926344716	0.2814976265570257	0.0815219199745165	0.4121327126270149	0.3108061075023105	0.6398160049484969	0.3936647208380592	0.4388317361454303	0.4106555190875278	0.0600324083316867	0.7678904554096553	0.565610149558073	0.7514223409509677	0.7604024340171054	0.4429820221649549	0.4376531886598878	0.8398312118365512	0.0469126886712949	0.2075274717801924	0.6749427800197934	0.0530992099155565	0.1606167822362967	0.406071409797712	0.3564822314150841	0.4556762927931603	0.7359456143648817	0.5239541758304607	0.5722447802974355	0.2197058448645474	0.6105198366806377	0.6376343990884101	0.5513612147719105	0.2820456322851359	0.1366575058696439	0.534857538840785	0.5598543553092004	0.3773962874461603	0.6284068320879448	0.1358392677254691	0.7336127825324104	0.5033562121023349	0.3381615742640673	0.0313977233832445	0.4907963692078554	0.8690169528188751	0.1056802839291592	0.3275290335455154	0.3981190622643091	0.4078992512244035	0.5445337373271979	0.2504586716347146	0.7575249399378214	0.4325827868684291	0.0079490393837953
YCR086W	CSM1	0.3833301438879815	0.2140425928872447	0.1192240970780713	0.4310344983055683	0.0086789462478815	0.0480309756137447	0.4824527403318894	0.0495532712700099	0.3208465051855933	0.1792534370511251	0.3521109173393095	0.6742657814697575	0.1451409860841908	0.1136999578292594	0.0895436481969365	0.0675797763237424	0.0005015362057547	0.0206776128989973	1.8585515191407105	1.5706432007986342	0.3436560653591232	0.198160420738243	0.10842899235731	0.0437333590851167	0.1705768991061544	0.0246003967448422	0.2242422220943924	0.0434958450065123	0.4850702941034579	0.1199785719377954	0.1987258348031391	0.2441314256601852	0.2559748180767172	0.4932418526599953	0.2747052691193925	0.0205274419148233	0.1147245672698606	0.1812795077002826	1.0471602929258172	0.0356521338424271	0.2316248614546854	0.4145439203004608	0.001506349535604	0.4427834875411984	0.0303214044137489	0.0431793614932147	0.2372762979685267	0.2136910797301321	0.2017918564304244	0.0496335400960226	0.263527955967163	0.3597488469053607	0.1159385941360557	0.0179824480091812	0.1891018064946807	0.0888401947418149	0.2516074306695648	0.4774794357559679	0.0221821856212356	0.0525331431054421	0.0336357629829193	0.104494558470412	0.1567985573735728	0.5746582785354701	0.2165111836777806	0.0066382904555197	0.2338275431768042	0.8901797713252915	0.211121973393904	0.1199785719377954	0.3077410018135853	0.1569013124862972	0.199632031233969	0.1898772336547258	0.6067395461469105	0.0066382904555197	0.5854678961432405	0.1274042174566729	0.0909539826432603	0.2294895022800207	0.0863870420635928	0.1820756555629739	0.0173112621046391	0.0429063453048121	0.1087048224598836	0.6655595095468274	0.4047964827452603	0.1388848924545249	0.0112433243213363	0.0797975004689059	0.0138968630158102	0.0257385850836593	0.150879978943375	0.2270111221414006	0.0341777117783244	0.2471570017768418	0.5047634743139291
YIL132C	CSM2	0.3284433380556368	0.4167815954023561	0.8549473948718851	0.5462935437138978	0.1928812038768841	0.0461156715969806	0.9516011113355284	0.0607730338711278	0.1768438428244825	0.1613429406219615	0.6939862424755874	0.0116844563876066	0.1944470368238642	0.1258706224597428	0.0154522810884114	0.3972245316042797	0.2118211328932866	0.2081052216085184	0.6828050750947292	0.3734049365311485	0.424515165120396	0.1196954902448377	0.2552009043312533	0.1025859681599841	0.0886645092693934	0.2845202514129914	0.7704154304401589	0.40625384814608	0.1298113541029786	0.5485666808238023	0.1576212798207108	0.0573275363432763	0.0966415709585679	0.4029816264397619	0.5059096731368178	0.4068016234744114	0.0147849911001749	0.1235322872943367	0.619299640854007	0.0931668401868215	0.0687526402207359	0.0036673814380931	0.1159385941360557	0.0552082272334546	0.4850702941034579	0.2112384218412848	0.4787713389849926	0.5869311527933583	0.0743249242473549	0.0075845454623553	0.4890264452832551	0.265239074490684	0.6320743653422829	0.2949856850911563	0.1975957418368166	0.0319368848204666	0.4712888468013969	0.2656349072526174	0.0338679439464302	0.1510827308060225	0.0884011142455087	0.2716161040662039	0.041600394177121	0.6061608725344421	0.6064501129593216	0.0550456310196856	0.2730907896322097	0.5282827280936182	0.4356960222925718	0.1099021147598695	0.2051092806935708	0.3192364030155916	0.0631681221845452	0.0984343267835714	0.7124234834624721	0.1585487093669235	0.0234850772986665	0.1322319070299347	0.5006620268979503	0.4071032142791906	0.042310219148927	0.0074388335059798	0.7942718483239761	0.1675816655879969	0.1668807535461907	0.0979854435581795	0.1809880154204934	0.2049944639098475	0.2706802682805613	0.226769646193059	0.2484239060647146	0.0105824652307382	0.209147112108794	0.1617584340589659	0.4035252874520099	0.5975720399060065	0.8529012451180038
YMR048W	CSM3	0.5760049291707423	0.2118211328932866	0.2230438370020353	0.1791452555878918	0.1759122792543008	0.0204523758906276	0.2253236032969336	0.4610253213450526	0.0870507251920318	0.2962586546842356	0.2387627608523161	0.2928723257777572	0.0894556541774065	0.2669569614909126	0.0583091780840292	0.0704336737958768	0.2304059594985061	0.2491858264038291	0.0302446264621827	0.0929007011843738	0.621462802967617	0.2447600181594196	0.3774844450268828	0.2400053782434117	0.3279859451940816	0.032013962552837	0.4896893217516611	0.1121212099787949	0.4040696298862185	0.1755903013708493	0.454859181579581	0.2248426569776787	0.0056215470569069	0.2208950418888107	0.6783436938901968	0.631154574355544	0.0048243437790835	0.2068072525543201	0.0578282784315993	0.264975386272563	0.1475481672043797	0.3417643985633285	0.1127705877294573	0.0516450975685915	0.4347207367223542	0.4693854347761776	0.0119787935604476	0.2162754743195369	0.0328627216931889	0.0671616628016016	0.0872615781664061	0.1506773216919592	0.0597036464069002	0.2542997445671804	0.1265409040112319	0.3653591119992989	0.0807450837667667	0.0902482429276827	0.1372120669598966	0.2043061999275988	0.2333370919875785	0.3683588555732893	0.308177551840529	0.035341312943919	0.2624783011192737	0.3625449202606741	0.0744949025203283	0.6128626312056995	0.0516450975685915	0.0534230082395237	0.2452635480499165	0.5800701178093921	0.2942800887021475	0.184697159389354	0.5841737182481692	0.1793616454687532	0.2349440477065036	0.1289432471316143	0.5170698884849814	0.3338492132949513	0.588871827183405	0.2559748180767172	0.7637145147555189	0.2925555151430679	0.0215797308939289	0.090777440168511	0.2614311770872159	0.4631003108723672	0.0461156715969806	0.0037396013570925	0.0596214947974802	0.2141598271926952	0.310220607606547	0.1069608498836349	0.3232875469221787	0.0092637562765331	0.3997338752534976
YPL200W	CSM4	0.0102890725616484	1.1851356192770797	1.0385378220799155	0.8830103027754954	0.3540482937056373	0.4408031171151201	1.2736282828714889	1.5523818838243175	1.294244283888911	1.4503923452869865	0.4278584801836156	1.72213296484898	1.805107199913744	0.3519498587497005	1.041679206350807	0.4453715439119357	1.40625384814608	0.6027049300385379	0.6287112796867449	0.9003062672477111	0.2274944772073248	0.0504370453796232	2.277680826882686	1.5203797154721626	0.8443110800260998	0.5251522303334073	0.3348979396104115	1.3249489084685997	0.6550782893696185	0.4015351821987658	1.4689635848334386	2.527558300099286	1.4443743115979868	0.8716731964626154	0.7534470275173821	2.6067395461469105	1.3779970885826538	2.9375895282207094	2.0837891882879784	1.72213296484898	0.4608183666201912	1.0552895481740352	0.2318690529044156	1.390133851942926	0.0434167025038965	0.57251228537636	0.127116255583882	0.3477831638626272	1.6125690898076344	0.6759602607239379	1.5897062068481302	0.8549473948718851	1.3174479537541737	0.8041938568181175	0.5614165673602534	0.4300696134787611	0.1436432452668379	2.527558300099286	2.384890796530554	2.384890796530554	1.0520485295362023	1.3086145411263366	1.1070524635285066	0.6596327301705931	1.3013881767002866	0.5776264412544472	1.5133178609846754	0.3358279067364296	2.578710822546668	1.198499580835061	1.2301625890903989	0.645476693831859	1.7616415061326536	0.2348101102970607	0.7583451375034249	0.991842330113776	0.8566450495415436	0.8690169528188751	2.1700469484828564	0.2868566149500813	1.2564915278127478	1.2736282828714889	1.2362881417244609	0.9112220648434768	0.4258494042094605	0.2396322195649451	1.0821270880575726	2.277680826882686	1.950321892496356	1.082993079335346	0.0465937062978629	1.5787108225466668	1.3936647208380593	1.8237894128814984	1.3403510361381432	1.2400053782434122	1.8433115525839727
YDR179C	CSN9	0.0940551499297468	0.1336907410583729	0.0730522033543668	0.3843699555943685	0.5075194506607801	0.2093789831671064	0.8907362025121115	0.8295544685352874	0.4595429002176683	1.0112433243213363	0.128365471682446	0.7704154304401589	0.4355007898856415	0.4635165011120796	0.1836029424287955	0.0078032051037468	0.1003247192635807	1.0401056738978935	1.950321892496356	2.1393781287164044	0.0601968826687797	0.8969044654011609	0.1824024794704608	0.6528188555306875	0.2607780043337695	0.2413763764550029	0.1591680978463872	0.1176251767679912	0.5913797907376965	0.5570048137406984	0.1799030923434026	0.0712766369524224	0.6096445367903178	0.1251058509974836	0.5420320340852607	1.1116579624875085	0.381602637704479	0.2706705987388398	1.301316564121692	0.0446847164905319	1.345080242382204	0.1472465388913617	0.0593751331674061	0.0756866168601466	1.0354189973161687	1.71464494345643	0.9285247634015112	0.2094949651365243	0.4000935394412614	0.7466012611162971	0.2702798122983809	1.0010754305501228	0.6599598823381565	0.2882588209723931	0.305564809777739	0.9876462155201676	1.004679554818948	0.4651852619814334	0.0086789462478815	0.3134506693526666	0.0917493130796232	0.3428668692816869	0.921296394343554	0.1570040919168804	0.9446115832949662	0.1409602597262789	0.1141653897480998	0.4152885316820152	0.60500583333791	0.0188041975105544	0.5182490759645142	0.0729674877621926	0.6629153949446009	0.4291068676136427	0.2108891701281297	0.184806732868402	0.2946275040548505	0.632381395741711	0.1614467767209388	0.2923019474332244	0.9206994258895548	0.6058718246156838	0.3026800799293112	0.9272758447215552	0.3597488469053607	0.5302204646352187	0.9230922390054448	0.6946947165020405	0.504077204249763	0.5485666808238023	0.2616927214985556	0.2686816707271542	0.2406280227685635	0.8398312118365512	0.6769801308174483	0.9054594593328176	0.1254880683879657
YLR380W	CSR1	0.3433402148129083	0.1352522509901366	0.198273444676917	0.258564536435613	0.2408773307443557	1.0935219460789716	0.0403413406208166	0.1130491899940553	0.0221463808079991	0.4495851062406291	0.0374436838825831	0.0639141191877308	0.5452870670597174	0.1032212334228357	0.1114728017591	0.5036202926011968	0.1567985573735728	0.0716142808815019	0.0976266707315773	0.0226345757474577	0.7956115752945871	0.7135327930870625	0.525392238342778	0.5437817120624002	0.228826484190689	0.8252235181424967	0.7729551714904317	0.5029358251909537	0.4154748841765729	0.3016749343745566	0.3251002569565933	0.160824132195787	0.0386943528013445	0.1900990388086296	0.2450117101293178	0.4608183666201912	0.7142739101302289	0.352773870471212	0.1513154236108249	0.3586027345066118	0.313303326015578	0.2249628436345694	0.0310899313916914	0.0769670929186725	0.2744357720695389	0.2879807835224977	0.8037379045642656	0.636082791571952	0.1207343597846684	0.2112384218412848	1.2425013304117185	0.0098493548576281	0.0215797308939289	0.1056802839291592	0.3940193917290684	0.2097270220386007	0.1280768719496614	0.1232948980483752	0.2108891701281297	0.0634995182188653	0.524433001107083	0.4732006377766931	0.1043124261624779	0.0391642837563788	0.1421506519249264	0.9242936076329528	0.1479506644360655	0.0237676170421043	0.0010754305501228	0.0183557777681828	0.0314747054771982	0.850864690474419	0.0592109696871285	0.2728222922623571	0.132037765550661	0.3019618815154241	0.5092397901232402	0.4321951969436375	0.1085209162611144	0.208833179457311	0.0303214044137489	0.4262313694776209	0.1518946861384003	0.5754299629202837	0.224602383399266	0.0648276369355742	0.1589615368522894	0.1569013124862972	0.5661372060328373	0.2069504895219456	0.1469451199213192	0.2301625890903986	0.0481909662148924	0.0548018507820735	0.3529171074388375	0.2165111836777806	0.0779085139791901
YPR030W	CSR2	0.97461983227837	1.782830805202592	1.796059070936347	1.7742306334406743	1.833440798557679	0.1653062703162993	0.6652281135125073	0.9279177828947364	1.9254625039580868	0.1010470387347104	1.192881203876884	2.291469111368319	0.3635360834491314	0.6639050523768151	0.6247700112659866	1.40625384814608	0.5047634743139291	0.1547485442119125	1.72213296484898	0.8468200094873821	0.6290159408580629	0.1788208727903613	0.2118211328932866	0.2166290863476789	0.3021054262141041	0.0693402621086494	0.60500583333791	0.3171505936043139	1.5251522303334073	2.0585549356018027	0.1276923703912098	0.5913797907376965	0.5629844191782309	0.4715008528987985	0.0485912007671367	0.132037765550661	1.1315527912044478	0.8382048960847976	0.742156852509924	0.7691511079113993	1.6067395461469105	1.7259259538661191	1.074409905067879	1.9567560025017647	2.1107329472668743	0.2937164358236726	2.120072973521018	1.6929256937631938	0.5567466892267681	0.1144448885125917	0.1542375493513326	0.4685421442550939	1.6009872172578192	0.0568375462778694	0.3241929561769425	0.3198341931745356	0.3991949368407121	0.1049502236910013	0.4347207367223542	0.2752447654395809	0.6560502281905829	0.4639330905751051	0.3026800799293112	0.6570243470630648	1.006129621214181	0.2658989963345788	1.0480309756137447	0.378510337980861	1.0544770231813634	0.8924097864016773	0.2554587223749798	0.4868241358889196	0.7502120443518718	1.2900704161757544	0.0800557273015476	0.6370130907107643	1.4114047618945498	0.0094832632217687	0.6862683668284562	1.546872505588981	0.416034421915862	0.3814302644210476	0.146744290099519	0.3079961815887242	0.4932418526599953	0.0221821856212356	0.0247519829529792	0.9821137269202068	1.655726006837784	1.8852037139121505	0.0408130580624535	0.0816947391100653	0.0373656365318648	0.0231629605129612	0.9364936930727868	0.313303326015578	0.1419520265009737
YIL169C	CSS1	0.0105090984796718	0.347304953703937	1.1070524635285066	0.2996715954856124	0.7992045180780574	0.5803424881424983	0.2824570908492179	1.332581696883231	0.3496654828088696	1.379710284026774	0.5485666808238023	0.914186366807766	1.8143478566486568	1.076113022865833	1.4423866903624734	0.5885940564787626	0.3238909433122656	0.9561082850335998	0.0249036220892624	0.1607204448413721	1.2872864676561435	1.679027084246635	1.0544770231813634	1.345080242382204	0.8087799024097144	0.128365471682446	0.97461983227837	1.0112433243213363	0.7725308485627798	0.0151555811746315	1.0593751331674062	0.2877029239596584	1.1585487093669236	0.0241459553201508	0.4053424218264592	1.3990154392221608	0.0838608008665731	0.2803970403201932	0.2578440450841301	1.1374085358535	0.7974043311195902	0.6712322803221977	0.0615149245966928	0.3529171074388375	1.3918956980992123	1.1626947502288345	0.9659269658269314	0.9420975705907852	1.1818579095158437	0.9862564719921624	0.9321845700195251	1.5397927565162974	0.7146449434564301	1.3883791243763757	0.7518265238390551	0.7933809875359001	1.2301625890903989	0.7691511079113993	1.173236395977372	0.914186366807766	0.3481022634228341	1.0634995182188651	1.7657974659038116	0.4626845190915376	1.198499580835061	0.3876792136980493	1.178604752118122	0.7336127825324104	1.2146290811355969	0.6662230612143434	0.8830103027754954	0.0335583969041715	0.8166890724635594	1.0377560136205344	1.0970890666003283	0.5570048137406984	0.0872537052611353	1.0997837669637422	1.0552895481740352	0.5999863000619756	1.0039563331998522	1.192881203876884	1.3189378162166845	1.065957277089831	1.0701811035753803	1.3645295138828462	1.1374085358535	1.6524970367075855	0.2423761915311799	0.6989700043360187	0.692220097374185	1.1818579095158437	0.914186366807766	1.198499580835061	1.1753757819879231	0.7518265238390551	0.2272527324296369
YOL159C	CSS3	0.2771382977903918	0.1239612130006295	0.0066382904555197	0.0502762253511597	0.1680390132461742	0.4199715022439116	0.1661452843070794	0.1420513278577346	0.0092279514632966	0.2305276958642377	0.7014834973984594	0.6776613772032603	0.1059543732294545	0.2457676624209748	0.2971093787210117	0.4857271550533353	0.3025363451995853	0.162382420490883	1.0552895481740352	0.8997374466269017	0.191877570014606	0.1941110256025351	0.2340729766288873	0.1514885187186592	0.6184779494181547	0.2387627608523161	0.3751000771762562	0.5309493506500642	0.1894339629023851	0.3011016082425759	0.6773206204326176	0.0939662371478	0.204077020776157	0.0681658123400548	0.0177586040997996	0.0875242827707891	0.2260460228955665	0.0224159076929031	0.0508482505071246	0.1524029301775677	0.2176916532328023	0.3016749343745566	0.3910138815893429	0.2365349700811494	0.2685487573422138	0.4485781628683609	0.2194683957159844	0.1246285518155772	0.2225654073398772	0.510757017702582	0.5518712494540225	0.2493129431856244	0.2804036852181593	0.3420791047234064	0.4349156187009004	0.4417921735250689	0.0910422807998934	0.8570032305778494	0.3663567261023712	0.5861020825793051	0.1749470608456018	0.1635287293269836	0.0091174799255702	0.1241517766201432	0.5629844191782309	1.073560844226761	0.69186772860686	0.1953443397916276	0.2152163624717471	0.1611353428733131	0.4154748841765729	0.13486134683962	0.3223840213218714	0.4939111995408654	0.2436292059084639	0.5995609615197872	0.1884117228958679	0.0688365375419479	0.5311925847543799	0.4837661693720938	0.0968205138873061	0.3305842306821547	0.3361383388310646	0.190951589164571	0.4820180110844747	0.1033120615068026	0.1160321215364179	0.6560502281905829	0.265239074490684	0.0426260696951419	0.6281025977624362	0.8138811242212491	0.7983034918587992	0.1338856230369192	0.3021054262141041	0.2835562233103745	0.2516074306695648
YBR042C	CST26	0.934641688211193	0.2525030154245056	0.0108760562386427	0.1230096471468868	0.4427834875411984	0.3308909358374889	0.514486891251527	0.3244951792106443	0.0138610582025737	0.0816947391100653	0.3625449202606741	0.095658700607792	0.0432584607524999	0.1184709306514508	0.1534212060998729	0.3202830763999276	0.4768349224317871	0.2748400803829005	0.1594781236645999	0.2709474442237174	0.4783402774291043	0.4113934877984908	0.3981190622643091	0.8529012451180038	0.5905421926344716	0.4483770540516607	0.5961569377028466	0.6573495395019977	0.075345793235118	0.7244047807455862	0.1950076338836366	0.1659353788018318	0.1275962981682976	0.6058718246156838	0.1666704923550086	0.0242216625428479	0.1083370879062415	0.1924031645168042	0.1650251572599792	0.3012448688349693	0.2360414535713335	0.0199272767035347	0.534857538840785	0.1591680978463872	0.2959754499256486	0.3850645490761417	0.2092630321633732	0.0539091588297324	0.1042213886436655	0.0556149842940993	0.0474714722008808	0.0553708843446831	0.1301011091333443	0.2716161040662039	0.1800114627698921	0.0053314856122268	0.2282205199764275	0.129328858239659	0.0275659137903452	0.0423891602528256	0.5336324478114789	0.1345683994545474	0.3061440622569469	0.2282205199764275	0.1879964496192738	0.0215797308939289	0.2271319104836902	0.0358076277509638	0.1866737242864196	0.4069843688934358	0.1566958265672031	0.0916608710709878	0.1527081623432797	0.6250719191557281	0.064910779365598	0.23419574538784	0.120565331400265	0.5682518516320929	0.3414499202860805	0.7645332335330237	0.0434167025038965	0.6859207921945356	0.0858631644585687	0.4693496299629411	0.0653267304383899	0.0147109110177945	0.097268194044362	0.2834186795303162	0.0007166577235206	0.3284433380556368	0.0558592215197153	0.0224837266726853	0.2875640608147813	0.4141720928103649	0.0078032051037468	0.3579491685715248	1.0216549920468605
YIL036W	CST6	0.0455586286670484	0.0658263981620446	0.2861778659516738	0.4736266255321841	0.4779096433017002	0.5065988472807583	0.3954409788638622	0.296400326348158	0.0217697486779826	0.0887523431218322	0.6550782893696185	0.1543397002354689	0.446971893882774	3.782830805202592	0.0040286011893533	0.4269963093176558	0.2117045281182803	0.8738099509914359	0.372222262634224	0.4162210948101621	0.7575249399378214	0.3740821990183476	0.3386298163384325	0.3756099122751952	0.2516074306695648	0.1665653999208838	0.4108398937376769	0.13486134683962	0.0082408549377972	1.0164179580901922	0.7000454348861416	0.564295299986064	0.3933103393562143	0.0309361171588444	1.1238659625381566	0.3423940390968183	0.3625449202606741	0.7516832868714296	0.324726000127491	0.1799030923434026	0.1331066192730694	0.2633966102888889	0.3153706956953281	0.3732357858057762	0.0141927039549774	0.378510337980861	0.0099958779635738	0.837362220070772	0.6599598823381565	0.3501821451894851	0.3386298163384325	0.3773136982262155	0.4008137626277235	0.3982981897083433	0.5304632907426932	0.1224397068001246	0.2323578480960284	0.2941391068856513	0.4635165011120796	0.2911890117250055	0.157106895676836	0.2217294215535359	0.641067574926804	1.5109891986660928	0.1340805925045725	0.0620928281841663	0.0717832013355579	0.7750830272018518	0.638568031440601	0.4487793648556999	0.2063742727969715	0.2774094776193108	0.3550202325266016	0.3156668392335016	0.1079696644647802	0.4102870044435214	0.0844591202271045	0.3178943760808592	0.0519678131560978	0.3137582841050181	0.9587049712860428	0.406071409797712	0.4421884276418866	0.1966579751585619	0.2048796774728365	0.334124485297512	0.6241668243886025	0.3587662797851041	0.2072965868827276	0.3934874939505137	0.6606149269297652	0.3178943760808592	0.3296654126767344	0.6442123713030994	0.5199053358707602	0.3524332138156252	0.5215679364100985
YLR394W	CST9	0.0341002491040973	0.0319368848204666	0.1034937746817976	0.1290396178147799	0.616400691359309	0.3927793087436044	0.9112578696567132	0.4993034403408982	0.5874489420409357	0.5425312231998793	0.4542473554883899	0.8228359668741758	0.8176291041766799	0.9371127872359332	0.4388317361454303	1.0496335400960226	0.0543958542283369	0.309928153398928	0.2841068344546871	0.4912399795445905	0.0557777938487342	1.184040298439477	0.060114637714097	0.2175734617823779	0.4190308597234824	0.9719265245338912	0.2931535135388934	0.6131563711437851	0.1141653897480998	0.3348979396104115	0.2632653043220827	0.8010121980319282	0.6675532138066904	1.7699935804974198	0.7708376905433347	0.3367598695015865	0.9465066894958404	0.1187041136266997	0.1338140104583245	0.7776502926988114	0.5341220696016742	0.4903532115348077	0.063085312673015	0.2076429602749305	0.3431823756391181	0.0057666504601621	0.2069504895219456	0.7278349436734501	0.1583424426891428	1.422995322862704	0.2757849327752661	0.5967224253893866	0.104494558470412	0.3031115697630206	0.499982202367947	0.9561082850335998	0.0615149245966928	0.6954043481663064	0.3134506693526666	0.5765447607901595	0.7708376905433347	0.837362220070772	0.1970317961895911	1.044843478869161	0.8209353315347414	0.6961151412577093	0.3683588555732893	0.2653709786623595	0.0528565195030363	0.7558891772435623	0.2139253902197131	0.3564822314150841	0.2744357720695389	0.0506783871373781	0.1832752142166116	0.0113903185626798	0.2918119708101492	0.0039563331998522	0.3581124678710248	0.8685871001128129	0.3299714694067397	0.2639222315111778	0.1138860707448579	1.3900980471296895	0.285210155421304	0.4984000713580725	0.6021316039065572	0.3658576325995555	0.5049924722005446	0.3356727738603724	0.6797115516568781	0.0311668589416052	0.4477742857635003	0.2369054758467492	0.592779387443386	0.5528931192946578	1.2552009043312533
YDR256C	CTA1	0.1092570087795401	1.749407049715642	0.7375078264159343	1.7259259538661191	1.3264647720735487	0.5844486751942974	0.6845332687078942	0.1789289734709203	1.8963042752168733	0.1286542633246314	0.1649920574855885	1.567986957154894	0.565610149558073	0.0172367498831467	0.7072838438100613	1.4995295764990422	0.1210181196653303	0.0678308377905492	1.805107199913744	1.332581696883231	0.9025890293071112	0.4618541278597683	0.1020421936959095	0.3675235129770242	0.1375068036402984	0.037131578600086	0.3106596585102288	0.4291068676136427	1.5473023582950431	0.7699935804974198	0.2541711599676017	0.5554583629129555	0.0615149245966928	0.0864744164692599	0.3210322476774827	0.0378341311640317	2.149362349623005	0.6707532919022845	0.0546490085236563	0.2059138492373846	1.71464494345643	1.6524970367075855	1.8907362025121115	1.672241094903343	0.0031621779954438	0.0883133513914353	1.4647674702398303	1.3403510361381432	0.6783436938901968	0.8363785401895187	0.3316586476900518	0.2421260218918295	0.9201032768846172	0.0337131428462695	0.4695965135078679	0.3419217231373741	0.1990654369175919	0.0308592304662647	0.0205274419148233	0.6354636974088055	0.204077020776157	0.1376050936671755	0.4453715439119357	0.1640507806963769	0.0132319568151451	0.1287505698960211	0.0265751564483585	0.6756208355547235	0.3251002569565933	0.3776552589846025	0.3021054262141041	0.4910181177354729	0.0524523366149489	0.4099188022324851	0.1410593345486326	0.4877037199504008	1.769635399461114	0.0840345534121604	0.4180922501471933	0.8591569338662532	0.0641630698863808	0.3972245316042797	0.4182798098486198	0.2346513629545099	0.1124921640751495	0.2860394895025493	0.1083370879062415	0.0482709836231154	1.741438120044367	1.5706432007986342	0.3444466981678777	0.5947464314876538	0.1915435401440923	0.0176094388976109	0.3408216460616398	0.1884382548271652	0.8199881240013496
YMR094W	CTF13	0.7889538902613804	1.092634725174078	0.0164923299513044	1.8907362025121115	0.5653468609886856	0.1808794010690699	0.8991693700489742	0.2375236887367675	0.6635391111114188	0.8940898445196992	1.345080242382204	1.157518354240918	1.4345259421544312	0.1737702552725046	0.2861778659516738	0.2005401224835976	1.7616415061326536	1.3814302644210477	0.4243248937123565	1.269613205134653	0.8271430548890861	1.9834902557490104	0.8300383621584997	1.408082459192488	0.5473023582950427	0.8549473948718851	0.1118432021925577	0.9183197241442	1.207642960274931	0.9267063609602916	2.1700469484828564	0.3776552589846025	1.349861514328186	0.5043058404655745	1.658979164235506	0.4147299534932402	0.1077860692466989	0.7694289029514496	0.0788662389914525	0.0320910539672412	0.4787713389849926	1.3745908398907425	0.0674961214102789	0.9273116495347916	0.0969995305765283	0.9433527578283932	0.2182830934466437	0.9303508115657352	0.1510827308060225	0.582527622221007	1.2134568955875458	0.4583425718949354	1.1172498141846383	1.9020172129218005	1.1544418751522805	1.3387860092845156	1.4008137626277235	2.1107329472668743	1.428722366055191	0.1101788823625895	1.041679206350807	1.3387860092845156	0.8019188674257482	0.0220314935718741	1.515659076799578	0.4341366149370507	1.950321892496356	1.782830805202592	0.1550554299732889	1.1775257590614825	0.7217554815728002	0.8585515191407103	1.2277363566242725	1.4689635848334386	1.7336127825324104	2.251351888160337	0.7692139588827693	2.782830805202592	1.7699935804974198	1.524722377627345	1.2513518881603365	0.4807164282463905	1.208799537474873	0.420878381720712	0.9465066894958404	0.094856185168036	0.8223600276682927	0.9773299470441916	0.1309715359556427	0.8841056236130984	1.0917493130796232	1.3086145411263366	2.0504370453796232	1.9766508312187048	1.0812628201466643	1.679027084246635	0.806939668800799
YMR078C	CTF18	0.3497012876221061	0.5420320340852607	0.3612268783327605	0.1247239696961988	0.5511064218740751	0.2660311011209675	0.6570243470630648	0.2203000363403306	0.1071082916899541	0.3817750794307479	0.3645295138828461	0.0520485295362025	0.2496945169239528	0.4162210948101621	0.3135980626959798	0.5123848971846292	0.6199678118806657	0.1802282847823355	0.3702022846582165	0.2053390053653663	0.5422815569199919	0.1351544919617207	0.3954409788638622	0.2613004639238809	0.1214914651965517	0.0068564740732228	0.5776264412544472	0.4493835307058416	0.0243731165921259	0.0101424505204503	0.0342551882716	1.0186546728122612	0.6554020273509931	0.7347776320869825	0.0412852884263825	0.0736456756523464	0.3576227540639354	0.075713892058788	0.0392494278955672	0.1896555417244894	0.0282531491578614	0.2471570017768418	0.9452423669670806	0.7359456143648817	0.1580332262418307	0.0209781107362085	0.3453973614046206	0.2794487417288591	0.041600394177121	0.0453201145291157	0.0237676170421043	0.4591662695944918	0.0363522952725605	0.3630402190962289	0.3911901017102042	0.433164821105962	0.6169931805124635	0.3002430356758241	0.0191782346380615	0.3847171134720892	0.0170877637815474	0.0161205979403327	0.2985309658558059	0.4674903285753036	0.1884382548271652	0.5191947366144838	0.3961535212417542	0.2865932600358567	0.3608979919240833	0.454859181579581	0.1102711774393161	0.0464343029259493	0.128365471682446	0.4417921735250689	0.8237894128814984	0.1338856230369192	0.2790905606925533	0.005839220346187	0.1932162645713253	0.5744974221104782	0.4894682504911465	0.0222575512581975	0.0203773228390446	0.1334601416772134	0.3965102313085458	0.0419945981452802	0.2250830635611236	0.4846329380927767	0.4138005833934386	0.0789378515700471	0.2296762570329664	0.3638669744989693	0.060443711025468	0.1345683994545474	0.5168344347075124	0.1988390060042753	0.0242973829653054
YPL018W	CTF19	0.0048967563648125	0.9242936076329528	1.4443743115979868	0.2640537362758168	0.8247449566815068	0.7662152576454142	0.0804002687570664	0.6388796887786286	0.3666539692210264	0.2653709786623595	0.7474010670180435	0.4708651448342253	0.9652654356428112	0.8759572704805216	1.1238659625381566	0.3931332569962062	0.5614165673602534	0.8611443297189898	0.9153633173435404	1.14234936823217	0.406071409797712	0.5880390474806672	0.2019058295269724	1.153421206099873	0.5616774832478866	0.490131802158662	0.0805726420404977	0.988342758543422	0.0211284376611793	0.2488046991464569	1.221729421553536	0.6929256937631938	0.5249123548885333	0.0664935173130429	0.941471334747737	1.082993079335346	1.2643168653247043	0.4149590221479897	0.2308214972591598	0.104039370836348	0.3217827135319338	0.1792534370511251	0.6486536976258255	1.115377852312638	0.0627542324344512	0.0540713300347173	0.8166890724635594	1.486165614941061	0.7530413343707361	0.6821157186295101	0.4961498358476617	0.1062286356205732	0.7150162940407516	0.0252829517333479	0.0470722677588528	1.7000454348861416	0.0651603022003297	0.4453715439119357	0.347304953703937	0.5987074509629209	0.2850720869153238	0.0177586040997996	0.3838497385444608	1.4647674702398303	0.5478076457073682	0.4382420626238779	0.5500887424818548	0.6281025977624362	1.0601968826687798	0.4337476364230017	1.071867686207316	1.2350560998147695	0.151996287374541	0.610227873992732	0.5321668857393482	0.784571466778893	1.0421099346720424	1.157518354240918	0.3524332138156252	0.1776350677926421	0.4528231043298327	1.2122878653206943	0.4069843688934358	0.4439402541370323	1.3130087892244289	0.2708138357064653	0.0784228778157509	0.8276242676606502	1.245011710129318	0.698254527268261	0.069424273034901	0.7058264784092416	0.8841056236130984	0.3584392507923142	0.0935219460789715	0.1464432193894351	0.2362881417244606
YLR381W	CTF3	0.2387627608523161	0.3427092020147881	0.5297352193535603	0.0737305236514251	0.0816947391100653	0.184587613548969	0.026727433617486	0.3854122628512439	0.2529798037447248	0.0934331423813095	0.1441419185124681	0.0796254345071054	0.030628652026071	0.0556149842940993	0.050758864202725	0.672241094903343	0.083687117808108	0.0687945868554238	0.6281025977624362	1.0424681157083482	0.080917593990248	0.2152163624717471	0.3325816968832309	0.4047964827452603	0.4740530315378706	0.0052590005111818	0.2264076838313067	0.1072357488158455	0.5258726526416599	0.1547485442119125	0.0327854931908242	0.757115421301251	0.2326024521474976	0.3574596387636504	0.2264076838313067	0.2364115383673999	0.0017219694731251	0.2889507659581265	0.3817034668521533	0.4710769441468376	0.1962435005308367	0.479202828818702	0.0296308910031757	0.0856014624428742	0.3555070188453446	0.1106405540143393	0.4158478292247407	0.0424681157083477	0.5065988472807583	0.0911305969124303	0.1515900249670827	0.1203563014522823	0.2698797252301013	0.0140447582945775	0.1172498141846385	0.1119358516823818	0.145341075690081	0.5182490759645142	0.044922881827953	0.0412852884263825	0.0783371081932933	0.0202272556357883	0.3405078494570173	0.2432529218572829	0.0434167025038965	0.1430455922157718	0.5523818838243177	0.5268350784801901	0.2031615116478713	0.1950076338836366	0.0530992099155565	0.0365859334823936	0.2488046991464569	0.4080824591924878	0.3838497385444608	0.2484239060647146	0.3399928551018374	0.2455155320905819	0.578439473283292	0.1000753338287223	0.1745187625052646	0.1308747356695176	0.2734938471849477	0.7517907190258186	0.0366638408253066	0.048911654190201	0.1565931200556916	0.1493623496230052	0.5797979181878814	0.163737474575849	0.2973933241262902	0.2738972791525591	0.2857628688040869	0.3439721457820299	0.1071440965031906	0.0849043603960866	0.2552009043312533
YPR135W	CTF4	0.1639463202071414	0.2000858395113147	0.4649763158711226	0.2567501134005616	0.1859039908596211	0.349541120007566	0.1338856230369192	0.0366638408253066	0.009593858033011	0.0481909662148924	0.2051092806935708	0.0616799614529077	0.4112088780265703	0.3563195438380164	0.0996936737195848	0.4905747338461159	0.144741083218086	0.1350567549337618	0.0466734299294597	0.2322355977132639	0.0802279638621645	0.0269559495301003	0.4863850109961953	0.4372610491461999	0.3322737957842627	0.2153339140983692	0.0790237399282633	0.1971445267500948	0.1205452894804617	0.2078740294380852	0.4011743226168049	0.1492613626484997	0.2493129431856244	0.3864570776660851	0.4258494042094605	0.1289432471316143	0.0046071784364953	0.2593313615801733	0.3976894162920623	0.311245751017402	0.344763354749098	0.1589615368522894	0.2118211328932866	0.1132350241782784	0.2391351728933473	0.364032514612238	0.3094898410166564	0.0054039828132803	0.1978215253001307	0.1434439361849078	0.0856886789271325	0.1963560266311952	0.0035951735267283	0.0101424505204503	0.163737474575849	0.0261946969567437	0.0094100819119815	0.3812579595261458	0.176879647637719	0.1927695743988491	0.0784228778157509	0.0190285811279991	0.1689889833265225	0.2536572019408689	0.0539091588297324	0.3186394345615921	0.0097761118383292	0.0277185388075205	0.1399707526181002	0.070686390987706	0.1540333196358818	0.577897282848447	0.2904895519476174	0.3417643985633285	0.0123469957714839	0.2744357720695389	0.1302262831629628	0.2370290480433157	0.2748400803829005	0.6820304073789667	0.2152163624717471	0.2230438370020353	0.1551577734359761	0.0642102803619191	0.0375998206744512	0.211121973393904	0.2313808072297165	0.0170877637815474	0.2244822964409722	0.0162692525650607	0.281634563175503	0.0761130228658331	0.0912189309881754	0.2015639999289211	0.097268194044362	0.0343326785888549	0.3376938364892878
YHR191C	CTF8	0.412873197856539	0.0184304822462038	0.1956813069482481	0.060361419318561	0.1006857288287599	0.3776552589846025	0.3979400086720375	0.2188753402067789	0.3373464861233053	0.3180432855566546	0.0451611778459497	0.466860459745674	0.1547485442119125	0.0233140457404039	0.0261946969567437	0.4049783861958373	0.1748399466554171	0.5830756279491172	0.710580907589077	0.7992045180780574	0.1915435401440923	0.7466012611162971	0.3272246926207249	0.1477493691917186	0.1087048224598836	0.0361966062650132	0.0157491838392695	0.1828386276184939	0.0319368848204666	0.2442570713957361	0.1405641862999185	0.5114539333085171	0.0911305969124303	0.0684172129154707	0.1844780953333078	0.643266539026742	0.0844692391474821	0.2196813811731726	0.0183588696676091	0.0141187248249283	0.4828879051798247	0.0419157287213094	0.0611850389128454	0.0025134930624406	0.0620102234322477	0.1705768991061544	0.123199793595591	0.2290691068125876	0.2211332725485983	0.0023694723408742	0.1055889592559378	0.1790371010656288	0.2682830525423059	0.0918377731027222	0.0141927039549774	0.3517888598667062	0.1735566327980042	0.0897196897404506	0.0903363976995073	0.2885370365372592	0.0036673814380931	0.0128630038731492	0.3370709687139608	0.2899307940938884	0.0320910539672412	0.7240253185266852	0.1003247192635807	0.0953910306566974	0.182620498793264	0.0570824722070435	0.1387863123878432	0.0503566279213982	0.1103634921345095	0.0285589365191327	0.2391351728933473	0.2784958934001276	0.0549313671377293	0.0582272898058748	0.2153339140983692	0.2659978040491264	0.0866492180340681	0.0746649473470517	0.1682499382051059	0.2272169276164004	0.2513518881603365	0.2353022287428094	0.2874252420563983	0.2015639999289211	0.3152226996189586	0.0151555811746315	0.1203563014522823	0.0283295758156749	0.1694118601680188	0.3817750794307479	0.1281730505530673	0.1632157994597856	0.1501710919086782
YDR151C	CTH1	0.2985309658558059	0.5151898228566765	0.5595945320995943	0.1020421936959095	0.3509847595038664	0.0939662371478	1.0634995182188651	0.362709957116889	0.3771072137165778	0.1860138692870014	0.1813140215525814	0.2169829865290742	0.4002734832938062	0.0275659137903452	0.326616649844603	0.00410088120648	0.4310344983055683	0.1631115395908646	0.0404985228454433	0.1961310035785426	0.053018298041656	0.0124943641074426	0.066326641429375	0.483977728792885	0.1426476132812517	0.0143407000313469	0.2300409550098097	0.0695923436569301	0.0434167025038965	0.0341002491040973	0.0408917274733928	0.7153879624262109	0.0312438001202814	0.0974473954011045	0.6715682915435264	0.3735741531636822	0.5897062068481302	0.0575112668158293	0.5863066509206081	0.0237676170421043	0.2249628436345694	0.0605260183282641	0.0292477463096854	0.013379625800554	0.3761203465928018	0.0253588574369239	0.0951235255777729	0.4597850697208905	0.0578180798614349	0.4740530315378706	0.3542101325306528	0.1222498927752924	0.1179069117645101	0.0678308377905492	0.050758864202725	0.0012908365966501	0.5749272748165404	0.0965521271353906	0.2194683957159844	0.0533420360230305	0.3574596387636504	0.0781656197480624	0.0833399599303872	0.2306494663632561	0.0747499947343603	0.0434958450065123	0.0805726420404977	0.1420513278577346	0.0850785310348372	0.2609085603190912	0.0578180798614349	0.0091906119425657	0.1894339629023851	0.1322319070299347	0.2385146634551644	0.1955689555100574	0.5122597692700435	0.0209029667820628	0.0658263981620446	0.1002558761226977	0.3400375792628227	0.1969190948831576	0.0750903509288205	0.0370957737868495	0.2664276567551886	0.277680826882686	0.3457147121545132	0.5072891168012821	0.4925735358080736	0.2094949651365243	0.0958372389379134	0.0379122627612389	0.1760196582836282	0.113420937914809	0.1728097805384463	0.4151022591156152	0.3130087892244289
YPL181W	CTI6	0.1340805925045725	0.1131420971463836	0.1806622538235944	0.0065655869344825	0.1497665325110926	0.0522100073153088	0.0292477463096854	0.0696764033652934	0.215650955193698	0.2188753402067789	0.1211127475079325	0.8653252956500452	0.0928120244138965	0.1296182914272483	0.4138005833934386	0.8754194444280055	0.3325816968832309	0.2392593812402261	0.0051865275061069	0.1715324429061628	0.0192530807359463	0.108153337329393	0.134763675753657	0.2136910797301321	0.0157491838392695	0.3333524060152268	0.417342820311692	0.0273370767874725	0.3910138815893429	0.1973700756940912	0.0104357441205915	0.2302842572469314	0.1103634921345095	1.2616927214985556	0.0243731165921259	0.2770027713477554	0.2656349072526174	0.7049563885825743	0.2095393655095754	0.1385892193588631	0.3109526058953014	0.6589791642355061	0.1588582931855953	0.1379984763769557	0.0404199246220993	0.2443827534923746	0.1697292882356791	0.0139708043596349	0.362709957116889	0.2903497950737153	0.0119051905635925	0.1814227446679082	0.169941035915107	0.108796804771337	0.2643168653247043	0.0937884661744199	0.2029329355994882	0.1103634921345095	0.4310344983055683	0.0060570027904849	0.1124921640751495	0.5091352172724997	0.3941968358508028	0.3408216460616398	0.145341075690081	0.0386943528013445	0.1114728017591	0.1042213886436655	0.5065988472807583	0.0793674633192988	0.0665769793065553	0.2545570280355482	0.215451497551613	0.4314210532771527	0.1005954483000275	0.087699507498566	0.2827855415478821	0.0182064073516103	0.0641630698863808	0.0051916943508447	0.1376050936671755	0.1827295495112011	0.1031304243306276	0.1954208283162897	0.0879624772201359	0.6719045629361715	0.2598652097106053	0.0140447582945775	0.0862996852329844	0.0659930819030671	0.1821845695401975	0.0659097320358306	0.0178332059177113	0.4049783861958373	0.2066046677529867	0.0028016778652535	0.0710235761614006
YKL139W	CTK1	0.2609085603190912	0.4950290752723658	0.2693468484983348	0.4104712226782681	0.1246285518155772	0.0475513571421353	0.458960198662083	0.0376779101256916	0.273189295777799	0.4936879692702587	0.2028186926731674	0.1123993958419862	0.6122757466813833	0.2371526554105663	0.0224083217793795	0.1381953014344388	0.4082657444798268	0.0675797763237424	0.0884888948384103	0.1923233431940083	0.0390859266101304	0.1970317961895911	0.1614467767209388	0.056022122677628	0.0439710031303914	0.0417580328292706	0.3086145411263366	0.0528565195030363	0.0334810446051152	0.0236919889214255	0.0170877637815474	0.500208692324529	0.1983864980374154	0.3725598409504074	0.2447600181594196	0.074155012476055	0.4254677745874491	0.1158888845687924	0.0885928966907987	0.4437770694934526	0.0623407367525401	0.1392794366396468	0.6971835169057354	0.4544512017638542	0.0281003361788383	0.6155134704544158	0.5307062526969477	0.0556963814421029	0.1337881711164152	0.2944211162993935	0.2345642600318465	0.3584392507923142	0.0047519432651368	0.1829477331289037	0.180336736395311	0.4666507063091392	0.0575727388426305	0.1606167822362967	0.2070658246658725	0.3678574572317736	0.3740821990183476	0.0214292477039608	0.1563877798712973	0.6759602607239379	0.0622580848383309	0.1144448885125917	0.450998760766343	0.9561082850335998	0.1193183347874362	0.3187885997637809	0.059128911211324	1.1374085358535	0.1116579624875084	0.483977728792885	0.2092630321633732	0.1080614911871653	0.0982558290274053	0.5239541758304607	0.0625887869155348	0.2105757034557003	0.1102711774393161	0.4209141865339485	0.0419157287213094	0.0169030239593399	0.1270203107073393	0.0283295758156749	0.0978957225617023	0.1280768719496614	0.0517257539866715	0.1111027169630336	0.0699286801553689	0.0920147472216763	0.0302446264621827	0.2713485165765905	0.0070019907379794	0.0543958542283369	1.1884382548271653
YJL006C	CTK2	0.0036673814380931	0.312420314226661	0.2628716244505233	0.1377034059442006	0.023465183546663	0.032168159068536	0.1073274204746352	0.0356521338424271	0.3265808450313665	0.0506783871373781	0.0939662371478	0.2656349072526174	0.00179386658146	0.2185198952419891	0.0882256062690229	0.1304877501398769	0.3656913954752663	0.468121112247418	0.4610253213450526	0.2476633200876477	0.1790371010656288	0.4936879692702587	0.4151022591156152	0.3310443696783016	0.1355456601772253	0.2054539132855772	0.0760277081652534	0.0203773228390446	0.1392794366396468	0.2070658246658725	0.0194028116396545	0.3890801648545112	0.1906540478067251	0.1784967320996808	0.0958372389379134	0.001506349535604	0.1791452555878918	0.0919600243645994	0.4958538396516223	0.0961051841280498	0.3568077895127155	0.4734135794244518	0.3671898253064376	0.249058746817874	0.1849163340000634	0.832953101165717	0.1603059427990234	0.1694118601680188	0.056022122677628	0.4254677745874491	0.1298113541029786	0.4512010875726595	0.3409786294293	0.2757849327752661	0.4020770343986917	0.3395678177438967	0.0672452533093954	0.4828879051798247	0.4591662695944918	0.0228609476482843	0.1369175301687475	0.0010754305501228	0.3316586476900518	0.1876653904123624	0.1116579624875084	0.0338679439464302	0.087699507498566	0.0137490180843729	0.1663552913140265	0.4764057776519044	0.3289012131448632	0.2365349700811494	0.2517352583325638	0.1965811663365499	0.0877871463812978	0.2416261145193332	0.0743067663107459	0.3702022846582165	0.3745908398907422	0.0730461766621335	0.0275659137903452	0.6007015911495936	0.0630025189482572	0.0595856899842437	0.0335583969041715	0.2152163624717471	0.4593724383531241	0.0191782346380615	0.2906293538100519	0.2061440000015961	0.4310344983055683	0.0964627017295556	0.1587550740569092	0.5513612147719105	0.3398809356247301	0.0891917790410437	0.4614395268909028
YML112W	CTK3	0.0035951735267283	0.0272608245737919	0.8092411817753349	0.2152163624717471	0.1229146051327414	0.3113923978132926	0.1475481672043797	0.0026575615599977	0.2191952715078242	0.069844571608209	0.075345793235118	0.134763675753657	0.641067574926804	0.4358913425036013	0.0997837669637422	0.4746934265645532	0.1751613685143489	0.0859504335198293	0.4505943897111484	0.8285882957632671	0.3857602552431829	0.1333012392547727	0.7312924146872644	0.5210922578500541	0.0650771119918762	0.5024801121565861	0.4064363631653256	0.7011235351052427	0.0344101827350233	0.0762837025622342	0.3698665332059292	0.054720621102251	0.0707706627415172	0.2259255361471441	0.6223622740835544	0.0221068330606399	0.0036673814380931	0.1552192957752565	0.0340286365255027	0.1196954902448377	0.4138005833934386	0.3599128244349296	0.8195152938164805	0.3287485344715017	0.1867837976571529	0.0954802356445645	0.2423761915311799	0.3048418289517025	0.0175348755045354	0.2812238827837623	0.0357298738376057	0.0228609476482843	0.4101028643169964	0.1609278443113613	0.2832811792974428	0.2321133817333089	0.0287119109771789	0.1841497062954284	0.3355176963790236	0.408632547273509	0.3263129473973292	0.3503425494320855	0.046832921110798	0.261823552793988	0.1221550168640677	0.544032242488675	0.0312438001202814	1.3174479537541737	0.2261665430800232	0.3249489084685995	0.2888154304454482	0.0888401947418149	0.1650967698385739	0.1268284845196348	0.0541524383516778	0.0207527178679529	0.1206599386290245	0.0644952262940852	0.4269963093176558	1.0452083097917924	0.710580907589077	0.1761270638689174	0.233950242565077	0.3190512791422959	0.0373656365318648	0.6081896125421435	0.0320910539672412	0.053261078900622	0.0038118332877212	0.0366638408253066	0.3159631848484823	0.3427092020147881	0.1784967320996808	0.1149111198852304	0.2264076838313067	0.1398719257928009	0.3890801648545112
YMR180C	CTL1	0.2882588209723931	0.0680820444775318	0.022332929976065	0.3002430356758241	0.3737434357547569	0.5557157226134666	0.9503218924963556	0.0779085139791901	0.0678787523957704	0.0976266707315773	0.3247976127060856	0.0224837266726853	0.6202663986795729	0.5133178609846754	0.6199678118806657	0.0066382904555197	0.2364115383673999	0.1763419547599438	0.2155691128487173	0.3838497385444608	0.408632547273509	0.5706432007986342	0.7259259538661191	0.1054976537826899	0.417342820311692	0.6158090094123354	0.0812628201466645	0.4822353213126282	0.0060570027904849	0.1046767671921546	0.4990774218700653	0.5343670876515598	0.0821270880575726	0.279585033737479	0.5828015386488214	0.3618853992806197	0.0717832013355579	0.0492495411439048	0.7699219679188252	0.5397927565162974	0.0722903572692947	0.5947464314876538	0.1861237755211457	0.2590843383910273	0.0543958542283369	0.1741978157125547	0.3821201684293607	0.2959754499256486	0.4868241358889196	0.2861778659516738	0.6766399079391765	0.1818579095158434	0.3436560653591232	0.0043901216313591	0.6648969701629501	0.1606167822362967	0.2075274717801924	0.1104558264565125	0.4826702682512396	0.4483770540516607	0.1308747356695176	1.573315790659961	0.0115373625735322	0.7371167462617243	0.2581750928448145	0.9095102033871928	0.3403510361381432	0.3229861628143839	0.157106895676836	0.0209781107362085	0.2396322195649451	0.3931332569962062	0.1242470897955292	0.262216283324356	0.5261130592251049	0.6293208159017545	0.2337147955925815	0.4544512017638542	0.439028472040937	0.1542164444231168	0.0736456756523464	0.3398809356247301	0.2402543289420622	0.0685490893714613	0.1807708138746293	0.4995295764990421	0.2909090926164408	0.6652281135125073	0.1599953256810717	0.3997338752534976	0.3906616557128557	0.4095509119250957	0.0514838296566368	0.1984995808350609	0.2163933130075217	0.4651852619814334	0.1668807535461907
YHR109W	CTM1	0.1633200843640931	0.0962839061395857	0.0906009694298362	1.103402908590473	0.0204523758906276	0.2793124924785171	0.2465249328515582	0.0062022517824416	0.0724237361285924	0.1116579624875084	0.395263025785403	0.0642460851751556	0.1198841908699672	0.3857602552431829	0.3153706956953281	0.853411879488299	0.343498111372329	0.1269243870223766	0.3225344784451165	0.0797975004689059	0.7375078264159343	0.4952529961238863	0.4831056512269547	0.3110991537225409	0.0729674877621926	0.075345793235118	0.8544349529458781	0.089895802671454	0.5511064218740751	0.2823198946762546	0.1766644905949714	0.056266589040347	0.3703702577726306	0.2278573468693521	0.1765569520326035	0.2656349072526174	0.3234383174433608	0.0454153916994228	0.6631734176622133	0.0032343139447674	0.0452406389168702	0.607318991839144	0.5168344347075124	0.0060570027904849	0.3369153912514684	0.4683315772294403	0.0518871117748562	0.1865636788070763	0.2603865716962721	0.0191034014368933	0.1152844656910754	0.0185051995766079	0.064661399811285	0.0373656365318648	0.032168159068536	0.1409602597262789	0.0141927039549774	0.066994530037598	0.129714812037025	0.1469451199213192	0.1591680978463872	0.6044294636688368	0.074070081512275	0.2012224391705341	0.3497012876221061	0.0272608245737919	0.2643168653247043	0.6954043481663064	0.0002865211925815	0.2996715954856124	0.0390075835988414	0.0838608008665731	0.0904245703689614	0.2545570280355482	0.4957011844834809	0.2067199110817519	0.0729482682899447	0.347304953703937	0.6241668243886025	0.0877080261650453	0.0258145704712911	0.837362220070772	0.1790371010656288	0.1374709988270619	0.335983095046783	0.3364489929801495	0.1189415065799304	0.2289477785587172	0.0076574197778049	0.0727981061368381	0.2647118580594387	0.2673543638202158	0.0379904084172126	0.5006620268979503	0.0362744437922226	0.0494730172770063	0.1729163951165939
YCR015C	CTO1	0.2430022468246937	0.436086750597743	0.3199837693709182	0.2471570017768418	0.557521523476729	0.1777413433210113	0.1717450717877193	0.1148178335607599	0.0309772126524761	0.1866737242864196	0.2433783136531309	0.4296842589886123	0.2285839970364813	0.0732216841299431	0.3453973614046206	0.0791955676186959	0.1332039183620623	0.5674576524191699	0.3477831638626272	0.4493835307058416	0.1423493682321699	0.4706534487628131	0.5953100843661288	0.0767106954998881	0.0307823573831531	0.0430212061812329	0.0656597783702817	0.0657430802755727	0.2029329355994882	0.1887699039321737	0.1439423804975161	0.1916548548908005	0.3579491685715248	0.1498676370353306	0.479202828818702	0.2808135903754443	0.5220441365476156	0.0126460139152975	0.1236039116833676	0.2071811904473723	0.1092570087795401	0.0183557777681828	0.1047679002282464	0.4180922501471933	0.0518871117748562	0.3637014974606161	0.2870090518166859	0.0434167025038965	0.285901157129377	0.1883277613825025	0.0590468682372624	0.3065790091955582	0.397761028870657	0.3859343560600679	0.2523749616179156	0.3535631387694233	0.1614467767209388	0.1146313210039298	0.1071440965031906	0.3521109173393095	0.1203563014522823	0.4965989511740387	0.2104239376445362	0.5961569377028466	0.1404652243576185	0.2161576675964753	0.4425850436346601	0.2118211328932866	0.0501154648525989	0.198047426206084	0.1010470387347104	0.5161288383185041	0.2745704996902574	0.6586527497279167	0.1887699039321737	0.1163128246477107	0.1416931468214288	0.053018298041656	0.1744117538853062	0.5300334380366309	0.193328008938828	0.509597971159546	0.4341366149370507	0.1446053601985184	0.2332145656835065	0.2661632461035488	0.7616415061326536	0.679027084246635	0.2343185488615562	0.3222336163049903	0.1793616454687532	0.3831570837215539	0.0505979249820938	0.5222824325656124	0.5970054455896299	0.4556762927931603	0.1366231929959065
YBR291C	CTP1	0.4546551437642692	1.145341075690081	0.3769724058849553	1.0552895481740352	1.260386571696272	0.600130901866549	0.2067199110817519	0.453432925841549	1.0601610778555433	0.8648004684177115	0.8129491614560918	1.0651603022003298	0.5351029722928686	0.8199881240013496	0.7785094314199492	0.8051071999137442	0.5184852981524992	0.5140189014628116	0.94022156559203	0.2108891701281297	0.6265846148052474	0.3959752760178676	0.7759370972546913	0.5395446591191457	0.6715682915435264	0.2655029229082184	0.6502509575428546	1.415474884176573	0.94022156559203	0.7004045043418201	0.5869311527933583	0.5261130592251049	0.5611558081318231	0.7637145147555189	0.4247055199259431	0.0616799614529077	1.2181647409505023	0.8396879748689257	3.481729196960016	0.0167155219811778	1.2763257727977195	1.0601968826687798	0.1481520530239093	0.9083489875031252	0.6105198366806377	1.0134534791264531	0.5658735978414948	1.5447847020737964	0.7599901943260639	0.0883133513914353	0.0445260121284869	0.7793702730930852	1.2900704161757544	0.577897282848447	0.4826702682512396	0.1566958265672031	0.8935291026962817	0.3223840213218714	0.7708376905433347	0.7974043311195902	0.0158234412527877	0.4846329380927767	0.5706432007986342	0.8549473948718851	0.8901797713252915	0.228705223689579	0.1437429341188543	0.652175456180561	0.9303508115657352	0.6678863894900071	0.3933103393562143	1.0891038562789448	1.1079696644647803	0.4093670835702228	0.2856246244986371	0.2674869121142111	1.2800455041818537	0.5616774832478866	0.499982202367947	0.4908101268385283	0.834417839423991	0.6576749756220615	0.6496113484700974	0.4954412276746089	0.8463170627236987	0.1969190948831576	0.994662434061424	0.708746116174348	0.9236925079080608	1.014933189184501	0.0578180798614349	0.4300696134787611	0.285901157129377	0.6131563711437851	0.6505711156715472	0.3890801648545112	0.6467447078184945
YPR124W	CTR1	0.2992435082336975	0.2099592030021115	0.1735566327980042	0.416034421915862	0.0420734818948211	0.1479506644360655	0.0188041975105544	0.0739851671544129	0.8218488046555237	0.0980751830939676	0.8143478566486566	0.7554811974278355	0.1764494400919867	0.1082452028996781	0.3275290335455154	0.0458768514194458	0.1656207106451579	0.1353500320289158	0.1464432193894351	0.0116844563876066	0.0239189128046182	0.4171556647466743	0.2920298531917367	0.0457177108966306	0.1961310035785426	0.3202830763999276	0.0856014624428742	0.5336324478114789	0.3059991766903311	0.1827295495112011	0.2658989963345788	0.4857271550533353	0.1115653722554332	0.9496836932898068	0.8413193725681887	0.2743010862313051	0.1130491899940553	0.0901050059600572	0.0129389348604052	0.3579491685715248	0.6824602600850289	0.4538399497531631	0.6223622740835544	0.5722447802974355	0.8383481330524232	0.0484310626820247	0.2927318001392867	0.0388509399607488	0.0845562285282244	0.4903532115348077	0.9897392050260114	0.2786318866631467	0.2809503114475333	0.1099021147598695	0.0612674868451108	0.372391018992245	0.2930128969011414	0.1070524635285066	0.0254347764095674	0.1089808278596424	0.0099958779635738	0.3190870839555324	0.0613499504325423	0.2748400803829005	0.1581362739305105	0.2191124652369143	0.0370535873128328	0.0554522357511029	0.0594572381836071	0.2054539132855772	0.4320015316196239	0.3702022846582165	0.1797947489520703	0.0404985228454433	0.6125690898076344	0.3229861628143839	0.4840562441049916	0.3208823099988298	0.011463834344811	0.090435849729169	0.0406557619789147	0.2437547064098151	0.003306461877802	0.0586830464281429	0.2290691068125876	0.0168643804168779	0.1177190681275406	0.3922489266521567	0.3400375792628227	0.0348754982958618	0.4905747338461159	0.0684172129154707	0.1809880154204934	0.1220601616748946	0.1263492894120932	0.0252070592942028	0.1615506376521769
YHR175W	CTR2	0.4461709817481716	0.1882172960424939	1.621462802967617	0.2337048784444806	0.5616774832478866	0.035341312943919	0.1101788823625895	0.4017157244927412	0.3674877081637877	0.1591680978463872	0.0406557619789147	0.2234030054431017	0.0127155104154903	0.046832921110798	0.1864536612049927	1.3954409788638622	0.422237391637343	0.0721212394782546	0.2605170100459246	0.1337881711164152	0.2958339167707691	0.4143579667622301	0.6873127628794409	0.5180129821930555	0.3943743525023251	0.3174479537541734	0.284796081515565	0.5475549285155394	0.032013962552837	0.7406492106868257	0.1245331548944022	0.3080319864019607	0.0957479605982212	0.2566208013609277	0.4413962806244518	0.0976266707315773	0.1477493691917186	0.7115422777838836	0.2862446739262521	0.2122878653206941	0.4595787050309048	0.080831330312955	0.7378992590534317	0.0791955676186959	0.3745908398907422	0.4115781760776524	0.6398160049484969	0.3843699555943685	0.0912189309881754	0.5819803071115142	0.1714261674909982	0.0259665811420428	0.1136999578292594	0.2824570908492179	0.2939981708201915	0.0840345534121604	0.0070019907379794	0.2767318452741514	0.3202830763999276	0.1150977526693246	0.2397565701690598	0.3548580915943828	0.1753757819879231	0.0651603022003297	0.0838608008665731	0.312420314226661	0.1521995611820918	0.2661632461035488	0.2906293538100519	0.0810901727653794	0.1587550740569092	0.0283295758156749	0.0086059003336727	0.5523818838243177	0.076881610292296	0.1100866068959929	0.1336249157933924	0.4337476364230017	0.3450802423822039	0.107539811758718	0.1974828941080009	0.3380056056928442	0.1913209962079376	0.3747247145021699	0.0369756100288629	1.08647441646926	0.6797115516568781	0.652175456180561	0.1871141852591673	0.1900990388086296	0.1215861962432582	0.035341312943919	0.2174553024885179	0.2090312229868511	0.1072357488158455	0.1799030923434026	1.4404081243803857
YLR411W	CTR3	0.1462426214727497	0.1429460632862875	0.1247239696961988	0.002873753955686	0.1032212334228357	0.5733157906599611	0.0050416177677243	0.303687557223979	0.0308234256530282	0.1683554391121964	0.4443743115979868	0.1816402725872583	0.3077410018135853	0.3875044121332407	0.0736456756523464	0.0964627017295556	0.679369183107887	0.2017918564304244	0.3345883925681527	0.5013429172625106	0.5902633518660463	0.4229953228627039	0.2951269420388653	0.305564809777739	0.2406280227685635	0.1667756102260056	0.3913663933634885	0.3970458463592559	0.0645783051048414	0.0893676779830605	0.2310149828515761	0.3395678177438967	0.0434958450065123	0.140267368098204	0.3153706956953281	0.1670911165834367	0.1518946861384003	0.1104049434460456	0.2747684678043058	0.5836243260409342	0.1840402984394766	0.3405078494570173	0.2110055561617625	0.1906540478067251	0.1586518794545695	0.1612391293433739	0.0431002766378743	0.2770027713477554	1.288676211184149	0.2316248614546854	0.3566449799580806	0.1136999578292594	0.1689889833265225	0.3896066888412943	0.4653943086674927	0.0716142808815019	0.4997558304671203	0.2951269420388653	0.7047366547961813	0.1005051865347845	0.0654099684802167	0.0662432275268996	0.011758021981397	0.0166411118924316	0.3026800799293112	1.2914691113683192	0.3986566663955582	0.4271877549817229	0.0268797641984597	0.0242973829653054	0.1165000609006234	0.0664100713560369	0.2526311069995097	0.2118211328932866	0.3238909433122656	0.3790241946551691	0.1352853262702966	0.247283526025924	0.0296308910031757	0.3128734733095157	0.614628058359961	1.0269559495301004	0.7550736005120382	0.2891975513888285	0.8190429778570367	0.845312913185245	0.226769646193059	0.7297523617191719	0.0136012234659981	0.0344101827350233	0.1414558600104665	0.2745704996902574	0.0365859334823936	0.1661452843070794	0.2824570908492179	0.0710235761614006	0.1640507806963769
YCR054C	CTR86	0.0437333590851167	0.2400053782434117	0.4226161919072395	0.0665769793065553	0.0829930793353459	0.074409905067879	0.3325816968832309	0.01352734501351	0.2718480517163826	0.5924991070323005	0.5368249011265629	0.1440421380451937	0.602991877179405	0.3781681043288696	1.5627227171625369	0.2169829865290742	0.6305424608195351	0.1150044262518807	0.3906616557128557	0.4850702941034579	0.1265409040112319	0.23419574538784	0.1595815148046915	0.2380188934448157	0.5326548571186667	0.3732357858057762	0.4824527403318894	0.538306293632508	0.0263468407599822	0.1118432021925577	0.616400691359309	0.2586944286100232	0.3395678177438967	0.0655764924400421	0.6831501640933415	0.202133865490155	0.1136999578292594	0.2748316965391355	0.7823251151446784	0.2740318397986869	0.1718514252795948	0.1606167822362967	0.080917593990248	0.1394768432257289	0.369195808004036	0.3285959094543265	0.4325827868684291	0.0225591446605286	0.556488718038961	0.3698665332059292	0.0898077372788979	0.3333524060152268	0.3240419234917469	0.6398160049484969	0.2496945169239528	0.5297352193535603	0.3051308768704612	0.1226296038219101	0.6158090094123354	0.6476981538258171	0.041364043432837	0.4194068722854154	0.2935756368333311	0.113979157120073	0.1600988400378726	0.1984995808350609	0.6573495395019977	0.1729163951165939	0.4798508684543425	0.4058890480558332	0.4637247458928155	0.9118419914420164	0.3044086174625113	0.5861020825793051	0.2148638983794377	0.1066861248463855	0.4022613824546801	0.2626093693206317	0.2860394895025493	0.3389814907137123	0.3325816968832309	0.4530262830385223	0.2705467419207381	0.1621385205697345	0.4804998765181927	0.1085209162611144	0.3700343764860485	0.1505760285178783	0.3319661128228257	0.0161205979403327	0.1484543111142242	0.0225591446605286	0.3556694022766264	0.2022479283882248	0.2819085660122913	0.0010754305501228	0.4770496539476094
YOL145C	CTR9	1.0899838859253617	0.4184674505868608	0.1570040919168804	0.009556456865138	0.0118316000386511	0.0902482429276827	0.38943110990949	0.212404626843619	0.081140683063607	0.6609428200989105	0.1503735130178674	0.0035229776190059	0.1321348254419807	0.0606083412328617	0.0283295758156749	0.5593348642401974	0.0556149842940993	0.3819475896542292	0.0982547178141364	0.2861778659516738	0.0274133423916556	0.0849914369842288	0.2674869121142111	0.1722770998854974	0.0745799166112139	0.090777440168511	0.2377712205085891	0.059128911211324	0.1517931086658515	0.1841497062954284	0.4888057111072692	0.4101028643169964	0.5803424881424983	0.0584730009761651	0.0897196897404506	0.1694118601680188	0.1899881220714916	0.3304409937145292	0.0206811052893582	0.652175456180561	0.0271845857459118	0.0448434788691609	0.6929256937631938	0.1243424238935748	0.1213967548086718	0.3695310411213399	0.2677521301266692	0.0767961444882412	0.2849340622893717	0.0713610233282642	0.2371526554105663	0.255587688814503	0.0526948012059143	0.0923689119564135	0.0355744077604476	0.0529374012393542	0.2236426161978162	0.6296259051183073	0.169941035915107	0.0863870420635928	0.3768018602389769	0.0548018507820735	0.3131560326507938	0.6058718246156838	0.2313808072297165	0.0583910818055173	0.5505972840878584	0.5123848971846292	0.0401842152638556	0.1923233431940083	0.038303131730025	0.4984000713580725	0.1026766634682188	0.1861237755211457	0.5373181373884419	0.2640537362758168	0.2497182451737885	0.1449409886218013	0.1591680978463872	0.2719900044863528	0.0157491838392695	0.2470305143776943	0.1533192710021387	0.0282173443446249	0.3509847595038664	0.7965070281518263	0.158239346075744	0.1199785719377954	0.1242470897955292	0.0540713300347173	0.2644484896572479	0.1399707526181002	0.0493125537681042	0.3637014974606161	0.1046767671921546	0.1707890605573223	0.4552675450153138
YLR286C	CTS1	0.6093531617495973	2.703649559154967	0.4320015316196239	0.0193279397349948	0.1732363959773719	0.1943350041953819	0.333506712103865	0.0311668589416052	0.2394720997424433	0.074155012476055	0.0122733303515967	0.1017705615707798	0.0322452778615831	0.0452406389168702	0.2614311770872159	1.1764494400919867	0.1413566946984921	0.168144462920579	0.614628058359961	0.0652435083471312	0.028482469491573	0.0625060877851502	0.042310219148927	0.2831437225841879	0.0971786210870675	0.0310899313916914	0.1013182185636294	0.5218059712101946	0.0233140457404039	0.4622691250073552	0.2364115383673999	0.2527592363652133	0.1125849521284676	0.1277884638713899	0.1207343597846684	0.0271845857459118	0.351306221015141	0.504849235232919	0.9042373971227908	0.2508412537900417	0.7691511079113993	0.081954096825688	0.2906293538100519	0.007220357196231	0.6190732812206359	0.4211029691849988	0.0674124826075353	0.1554649486098593	0.2763257727977195	0.1471460426553692	0.1046767671921546	0.095212675630822	0.4890264452832551	0.0323224103512456	0.2032758448015932	0.0780799009119208	0.4175300565646043	0.487263705240113	0.1739839828761802	0.2141598271926952	0.1712136946482556	0.3338154888548055	0.5462935437138978	0.0982547178141364	0.8423143202700247	0.0602791432016331	0.0156007070918735	0.1184709306514508	0.1323290103242249	0.2432529218572829	0.401354714927562	0.1989522067039657	0.422237391637343	0.1311652012796562	0.4852891373844321	0.0695083002155643	0.2699216312620751	0.7058264784092416	0.027489621391044	0.0918504909861708	0.0597036464069002	0.0574092551283329	0.3929562468116065	0.4372252443329634	0.0677471345076647	0.1585487093669235	0.4622691250073552	0.5158938940434186	0.024676183235202	0.4575204334915308	0.0179078205527032	0.3666897740342629	0.2333370919875785	0.1763419547599438	0.2525030154245056	0.0060570027904849	0.1427470738294713
YDR371W	CTS2	0.0288649393374313	0.2234030054431017	0.5570048137406984	0.0579817175732064	0.0969995305765283	0.7332251926076188	0.7628841235237496	0.0276422195942669	0.1561467319153449	0.0044624618467179	0.3954409788638622	0.1074191114877285	0.4248959582021379	0.1577242297991241	1.488364579040999	0.1439423804975161	0.7612280891743497	0.2955509887595231	0.0171622504435777	0.0265751564483585	0.0996936737195848	0.2201811329906751	0.2279783708305371	0.5285244728713061	0.2928723257777572	1.3057095504829292	0.3876792136980493	0.5855502470769727	0.2182830934466437	0.2022479283882248	0.0572458329318972	0.2332145656835065	0.6199678118806657	0.0918377731027222	0.1686720956934166	0.1426476132812517	0.2443827534923746	0.4539003678804314	0.2142054805745545	0.0783371081932933	0.2184014782046084	0.0281003361788383	0.1162192367835617	0.138490706376269	0.4727750674517001	0.2343185488615562	0.157106895676836	0.309051970555867	0.5328990485683969	0.7575249399378214	0.4347207367223542	0.3841964806641997	0.0556963814421029	0.1906540478067251	0.7810970923935914	0.0078761161224534	0.5727799553274546	0.2576563773673204	0.3257061788991828	0.2989583509799183	0.0778228458692558	0.108796804771337	0.2548144640133905	0.9279177828947364	0.0111698458537046	0.7120543423591572	0.1334959464904499	0.3561569171812189	0.3602409653511098	0.4053424218264592	0.2436292059084639	0.2508412537900417	0.6404413390837558	0.3489010395941276	0.1770949113258453	0.6464273570686019	0.206131273960493	0.2765964455904659	0.0204523758906276	0.1399364322544083	0.0790237399282633	0.0627542324344512	0.116125669082693	0.0837381458416874	0.1175313057026947	0.1792534370511251	0.4473729045132075	0.1033120615068026	0.2365349700811494	0.1022233762108038	0.7558891772435623	0.2879807835224977	0.1595815148046915	0.5251522303334073	0.1159385941360557	0.2044208348713558	0.0884011142455087
YGR088W	CTT1	2.1700469484828564	1.8383481330524232	0.9606627258345743	1.5787108225466668	2.1296182914272483	1.5760049291707423	1.349861514328186	1.5653468609886856	1.93153665167028	1.9834902557490104	2.4404081243803857	1.5299777742226983	1.7036495591549672	2.2643168653247043	1.8852037139121505	1.5814336808821403	2.0504370453796232	1.7109487978964664	1.2763257727977195	1.0464343029259493	1.332581696883231	2.636702769524354	1.3628750567128338	1.2872864676561435	2.075260629104656	0.3006721097913156	1.269613205134653	1.1873345833770177	1.415474884176573	2.1700469484828564	1.2193497198081813	1.6009872172578192	1.874345786323942	1.4463710713540625	1.963286869660723	1.925498308771324	1.741438120044367	2.0502938084119977	1.907697929232297	2.0194028116396545	1.8285882957632669	1.4099188022324851	1.4689635848334386	1.848332353959024	2.214629081135597	2.504077204249763	2.1917661981760928	1.990439115704338	1.432582786868429	1.2845202514129914	1.8285882957632669	2.703649559154967	1.8690169528188751	1.874345786323942	1.7575249399378214	2.011978793560448	1.5897062068481302	1.245011710129318	1.89634008003011	1.833440798557679	1.729752361719172	1.5549441005889184	1.848332353959024	1.7336127825324104	0.3597488469053607	1.4818008095386106	1.9439817144653369	1.0224083217793796	2.0926347251740784	1.9020172129218005	2.0504370453796232	0.1471460426553692	2.6067395461469105	1.4117629429308556	1.7259259538661191	1.6622568739967418	1.3291542841192483	1.6155134704544158	1.4463710713540625	2.4399782716743235	2.668887452895756	1.5473023582950431	1.436477830751953	1.7374720216026978	1.573315790659961	1.1884382548271653	1.809702951602893	1.515659076799578	1.3264647720735487	1.950321892496356	1.534857538840785	1.490574733846116	2.578710822546668	1.937732765188335	1.8433115525839727	2.0585549356018027	1.6096445367903178
YPL260W	CUB1	0.0347979110724483	0.1414558600104665	0.5908212125489216	0.0325538900485993	0.0248277959027927	0.1448410244179063	0.2015639999289211	0.0510809216753282	0.0281409311339233	0.0277185388075205	0.1135139246364795	0.0434167025038965	0.0619276343891344	0.0653267304383899	0.1429460632862875	0.6866162198561865	0.1614467767209388	0.3412927665004308	0.2856246244986371	0.2834186795303162	0.0233896080688942	0.1579302029981018	0.073560844226761	0.1098098980736956	0.0652435083471312	0.2150988426545228	0.0110229262034859	0.0849043603960866	0.1327176407590204	0.2512241732698697	0.3800537355922442	0.3305842306821547	0.1176251767679912	0.0771381086648883	0.2714822897123787	0.1825114754509305	0.2272527324296369	0.2590711491805955	0.0969279179979336	0.3231368287246212	0.1247239696961988	0.0363522952725605	0.6076090048595395	0.1314558612895484	0.2985309658558059	0.1201673956285542	0.3366044034244289	0.0469126886712949	0.2054539132855772	0.4859463296640447	0.2541711599676017	0.1834936722101026	0.0620928281841663	0.122819583913261	0.0244488634279167	0.0122733303515967	0.2783599427081729	0.1860138692870014	0.1030396342222372	0.1779570346499559	0.0883133513914353	0.0290945830275815	0.5297352193535603	0.2349330876394946	0.0212788166384099	0.0270321482287614	0.1095333654429562	0.0197773649029771	0.3190870839555324	0.0337905364991346	0.0669109877690123	0.4781249069898265	0.4402107626492437	0.0804864468468231	0.1895447381821347	0.0373656365318648	0.2374130394722833	0.0868240899840464	0.2463986293805784	0.0108134716152741	0.0801418370434583	0.0824732773799317	0.0293243482116216	0.0888043899285784	0.1153778523126378	0.2051092806935708	0.2112384218412848	0.0292477463096854	0.5415334180925986	0.0934331423813095	0.1572097237776839	0.1360351164241224	0.0623407367525401	0.4177173735750146	0.2243622426787967	0.2004265071835638	0.2580453558813693
YMR264W	CUE1	0.0987038795895163	0.1431451439599103	0.326009457180993	0.0515644561271	0.3210322476774827	0.1005051865347845	0.0190285811279991	0.0895436481969365	0.2963645215349215	0.1721706421127118	0.003306461877802	0.4664410541293966	0.5693130482062871	0.2906293538100519	0.0480309756137447	0.5473023582950427	0.0156007070918735	0.2704132566017518	0.1397731214511388	0.2024761440960003	0.066994530037598	0.5277996418570403	0.1193183347874362	0.1611353428733131	0.1756976008110249	0.0055490135315769	0.1011374131980278	0.2249628436345694	0.2084522407895095	0.0287884184171556	0.134763675753657	0.0565111930918162	0.2372762979685267	0.1686720956934166	0.0188789791692678	0.0569191729075435	0.2505861615760096	0.0360533692973876	0.0173141745338472	0.1006857288287599	0.1380968777553994	0.2708138357064653	0.0065655869344825	0.1376050936671755	0.1889911441213203	0.1229146051327414	0.0473117463874208	0.1479506644360655	0.3267685807476406	0.1007760281287843	0.1350567549337618	0.0984343267835714	0.3187885997637809	0.1939990796083845	0.0062022517824416	0.0	0.1323290103242249	0.2031615116478713	0.0347979110724483	0.0242216625428479	0.0188041975105544	0.0884011142455087	0.2878418315194238	0.4356960222925718	0.4562901366860301	0.5070589050376606	0.1154712590195048	0.2398809563884127	0.0462749580399557	0.0839476684500017	0.2324801329009762	0.1919889704209891	0.0602791432016331	0.1995186532195139	0.0088981577349467	0.0485111243435847	0.0228047794766554	0.277680826882686	0.0657430802755727	0.0563260822811595	0.272419857192415	0.1277884638713899	0.1391807669852625	0.2865574552226202	0.1376050936671755	0.0520485295362025	0.2516074306695648	0.0097028811692569	0.288397906476193	0.2445084719711516	0.1421506519249264	0.1115653722554332	0.0460360502782313	0.1248194085454792	0.1912097669892727	0.1241517766201432	0.2482970491974763
YKL090W	CUE2	0.1607204448413721	0.0155264877493186	0.4287223660551911	0.1897663735438741	0.1686720956934166	0.1322319070299347	0.5470499348750315	0.1086128596258917	0.2256488580709921	0.2696132051346529	0.1876653904123624	0.3299714694067397	0.0153780871048185	0.1449409886218013	0.1972572865798607	0.0053314856122268	0.1191298798129438	0.0397916503976585	0.051242040015853	0.6061608725344421	0.0824732773799317	0.1341781100713688	0.4905747338461159	0.1518946861384003	0.0175348755045354	0.6354636974088055	0.2673543638202158	0.2063742727969715	0.5593348642401974	0.0361187826859312	0.0518871117748562	0.0651603022003297	0.4761913641783302	0.2186383445763939	0.5077499067457332	0.0765398479438284	0.0174603249109432	0.1918457334533636	0.4560138130586755	0.1759122792543008	0.1795781432209451	0.198273444676917	0.7828308052025919	0.1749470608456018	0.292450885199413	0.3618853992806197	0.1546462971291791	0.1723835837604705	0.2689476195914992	0.2312588315283381	0.3164080827687998	0.0506783871373781	0.0005015362057547	0.2362881417244606	0.4672802707806869	0.0383813477557932	0.01352734501351	0.1801198602450342	0.059867996260102	0.1924348580185788	0.3439721457820299	0.4441751396238915	0.2619544235142501	0.1558748537671443	0.0755161716138839	0.4437770694934526	0.0897196897404506	0.1955689555100574	0.1043124261624779	0.3028238622454413	0.1095333654429562	0.7054628999184351	0.2340729766288873	0.0178332059177113	0.7426241776278806	0.6035663408635665	0.1126910089577495	0.397761028870657	0.1832752142166116	0.111135519549371	0.1329120864671726	0.1678281906780037	0.5137850955449688	0.7101775238441186	0.0166411118924316	0.2702798122983809	0.0122733303515967	0.0296308910031757	0.0293243482116216	0.1213020650706093	0.0669109877690123	0.0235407721782876	0.1277884638713899	0.0839476684500017	0.192211856996014	0.2877029239596584	0.0484310626820247
YGL110C	CUE3	0.4347207367223542	0.3764609697333241	0.1151910991461808	0.3252516582068292	0.0792815069643615	0.1626947502288342	0.144441397537256	0.5022524348345154	0.0085700955204361	0.1749470608456018	0.0359631773521624	0.309051970555867	0.8120191943300741	0.0176094388976109	0.2550720526816197	0.6759602607239379	7.161257859467085e-05	0.4335532777346365	0.2445084719711516	0.3287485344715017	0.4903532115348077	0.0662432275268996	0.753853099993814	0.1710013257042182	0.1006857288287599	0.0626715017966348	0.1279807146411977	0.1501710919086782	0.0722057901417949	0.2230438370020353	0.147648756546324	0.1047679002282464	0.030475001049091	0.6838411658014145	0.0208278358274762	0.1654110584654153	0.3244951792106443	0.2886721934778227	0.3097103875354596	0.0465937062978629	0.0364301607110308	0.1677228177593979	0.4026195634909859	0.080831330312955	0.5065988472807583	0.2125214197667122	0.5280411178053819	0.0810901727653794	0.0913072830344372	0.2613004639238809	0.1423493682321699	0.0721212394782546	0.17195780482254	0.5795258890641088	0.2763257727977195	0.0296308910031757	0.0287884184171556	0.0197773649029771	0.0064202163952495	0.3032554950276034	0.1492613626484997	0.2425013304117182	0.3742516797939244	0.3896066888412943	0.1562851461754624	0.2193497198081813	0.0179824480091812	0.0051865275061069	0.2718838565296191	0.3026800799293112	0.007220357196231	0.11082536017964	0.0865618084570591	0.1188473505943252	0.127116255583882	0.288676211184149	0.3247420759202875	0.0219561671504027	0.0136751144881928	0.2444559932050429	0.1528099540891818	0.1211127475079325	0.3234383174433608	0.1180590318706502	0.1411584319779053	0.8010121980319282	0.1213967548086718	0.0286354170127531	0.1619663299374707	0.1548508153726118	0.0568375462778694	0.0054764921183831	0.4102870044435214	0.3936647208380592	0.0656597783702817	0.0669109877690123	0.1670911165834367
YML101C	CUE4	0.0252070592942028	0.0800557273015476	0.2713485165765905	0.0224083217793795	0.0676634473541337	0.008752004450073	0.0961945359402984	0.0924574982865324	0.033986995430753	0.0896316600488744	0.1471460426553692	0.4089996601287615	0.2665599224732515	0.2843824020285921	0.4859463296640447	0.4479751155853004	0.0766252633206212	0.1456413830538299	0.4431806475889077	0.8570032305778494	0.3201333971008746	0.2747052691193925	0.2820456322851359	0.0206776128989973	0.0732216841299431	0.0899838859253616	0.0493125537681042	0.0644952262940852	0.1515900249670827	0.0724595409418289	0.2596047632368905	0.2169829865290742	0.1902099838806092	0.5109891986660928	0.2935756368333311	0.0665769793065553	0.5682518516320929	0.3454127708248427	0.1489878465414418	0.0442880642738066	0.3032554950276034	0.0113903185626798	0.1416542585894777	0.0400271467334261	0.2704132566017518	0.0003581810363058	0.3761203465928018	0.7426241776278806	0.6712322803221977	0.0969100130080562	0.0277948714348204	0.0134534791264533	0.0528565195030363	0.2747052691193925	0.2324801329009762	0.070854950850836	0.1462426214727497	0.2013362629116923	0.0749201394894858	0.2787679225239001	0.0613499504325423	0.0473117463874208	0.1200729735210175	0.1365251249178332	0.0519678131560978	0.2870090518166859	0.0409704111373283	0.7704154304401589	0.023465183546663	0.0924574982865324	0.2535288074146113	0.6235644741090978	0.1684609656543032	0.1408612075005324	0.0260426064344736	0.4995295764990421	0.2781377123638218	0.1830568660562033	0.0724595409418289	0.382554239783607	0.2069504895219456	0.0450817313110345	0.1671963363251758	0.0204916371015868	0.2262870967190773	0.2458937824979181	0.113979157120073	0.3965102313085458	0.1490594591200364	0.398836015760859	0.0930781090634353	0.1025859681599841	0.0439710031303914	0.0438125593191109	0.0104357441205915	0.4943580046028093	0.0445260121284869
YOR042W	CUE5	0.1782807726313304	0.1029488630897295	0.1797947489520703	0.106137195577725	0.2989583509799183	0.1912097669892727	0.2224458822305761	0.2075274717801924	0.1746970540640755	0.6131563711437851	0.0726287905472071	0.3984773910650854	0.6550782893696185	0.641067574926804	0.184697159389354	1.749407049715642	0.0729674877621926	0.4921285619147375	0.1504747589635187	0.7898357067712505	0.1705768991061544	0.967917623927518	0.1085209162611144	0.0818676270430422	0.1817490774185683	0.0493927781115304	0.3643637842559912	0.2688146248019425	0.043575001934081	0.299957221593838	0.0804002687570664	0.3878540856480277	0.2491858264038291	0.9574046874347686	0.3390985638009951	0.7183728159756733	0.0310899313916914	0.3781959504762802	0.8041222442395228	0.1246285518155772	0.6113969042595837	0.72213296484898	0.1117505724637424	0.0998738789013833	0.3171505936043139	0.2037334786499482	0.327833587893132	0.1523012337757676	0.4833235065021042	0.4798508684543425	0.1378017404814495	0.4197832106814982	0.3984773910650854	0.7297523617191719	0.0091906119425657	0.6964709745278435	0.5478076457073682	0.0385378220799155	0.2670893885332264	0.5687821257906505	0.1375068036402984	0.8115549564644864	0.6226625122440796	0.9321845700195251	0.1729163951165939	0.0997837669637422	0.1649920574855885	0.2098430970043869	0.4863850109961953	0.1438426458589097	0.0776515603289156	0.3140405431029807	0.2594745985477988	0.3505030129409876	0.0608554036166384	0.1325232820706552	0.1301295691035711	0.2488046991464569	0.3073048901633113	0.4755472038035209	0.681427454647261	0.2330920739376929	0.4471723529132902	0.3314691918998358	0.2526311069995097	0.2017918564304244	0.4997558304671203	0.3031115697630206	0.2435037416632166	0.1275962981682976	0.1548508153726118	0.0419157287213094	0.2462723626310619	0.3469864392181505	0.5749272748165404	0.6067395461469105	0.6232636119689716
YGR003W	CUL3	0.40625384814608	0.3254031122561072	0.6256763652963104	0.0283295758156749	0.4022578021357046	0.3282908202377732	1.0307823573831532	0.3943743525023251	0.6800183855059139	0.6024181723642679	0.4796347477821028	0.209147112108794	0.2775451310584595	0.1083370879062415	0.6099361074504155	0.0838608008665731	0.6619279875880646	0.1288468978285228	0.1889911441213203	0.4820180110844747	0.3571335918400007	0.0360409730499795	0.1273082089491741	0.0351083431670833	0.5911004118397356	0.2425013304117182	0.3216325165800984	0.3933103393562143	0.0811764878768435	0.1627989100762943	0.3645295138828461	0.4977237756357797	0.2693468484983348	0.1029488630897295	0.3366044034244289	0.2401298357544807	0.6047175528879598	0.0247603851216369	0.0970174540217336	0.2690806551207685	0.1656207106451579	0.4656034560261717	0.3700343764860485	0.4415941819638993	0.2559748180767172	0.0750903509288205	0.3563195438380164	0.454859181579581	0.0879624772201359	0.3211822371391366	0.1049502236910013	0.2798577461369604	0.2700130466377186	0.8493435173538866	0.498851520964112	0.2173371753337294	0.3739127843558121	0.4916840434707064	0.6580006557887326	0.3859343560600679	0.153931240781985	0.3530785252001838	0.0619276343891344	0.1104558264565125	0.4018963418718897	0.0053314856122268	0.6932789223161375	0.2681502610776101	0.648972679999257	0.3628750567128338	0.5256323790632473	0.6483349493679182	0.3890801648545112	0.1640507806963769	0.5727799553274546	0.3477831638626272	0.5786241604200515	0.5210922578500541	0.5770852642599298	0.4429495111900889	0.5249123548885333	0.1313589530035495	0.2838314416224388	0.2739960349854504	0.412873197856539	0.2813607331021797	0.343498111372329	0.2745704996902574	0.8300383621584997	0.3625449202606741	0.5027079089002844	0.3655252219580664	0.595592185371113	0.0645783051048414	0.3178943760808592	0.2580453558813693	0.4106555190875278
YHR053C	CUP1-1	0.7309068891564854	0.0013626623607936	0.6348454845187868	0.9484101015210592	0.2477899919514312	0.2425013304117182	0.7691511079113993	0.7522310832366408	1.0315158964060132	0.9672530568783246	0.1795781432209451	1.4192188253104474	0.7047366547961813	0.4789870303139372	0.6705610367853212	0.1318437108191466	0.1485551105766478	0.6672202935282923	1.0821270880575726	0.832953101165717	0.3394113434197745	1.1764494400919867	0.1339830968296982	0.8940898445196992	0.2348101102970607	0.0031621779954438	0.5077499067457332	0.2072965868827276	1.3779970885826538	0.1184709306514508	0.0684172129154707	0.3130087892244289	0.1524029301775677	0.6119826015592826	0.1600988400378726	0.4362822466541178	0.534612244012517	0.3856170182755574	0.4124311848444866	0.3042643096087483	1.6429517188013554	0.5544304464995871	0.4252770854595105	0.1078778571540266	1.295692429725405	1.668887452895755	1.3403510361381432	1.3466681581618358	0.2631340380427387	0.2513518881603365	0.2139253902197131	0.9352581460604794	0.6241668243886025	0.2494400971850403	0.2657669317199369	0.8310077698866798	0.5797979181878814	0.0120524090334441	0.4228057160131944	0.3645295138828461	0.2798577461369604	0.2420009910915119	0.3582758285958785	0.0949452803538863	0.3653591119992989	0.8808279138518622	0.089895802671454	0.0993334875227804	0.1645734603621904	0.0284060159253329	0.8824636765461213	0.5830756279491172	0.3186394345615921	0.7194974462508421	0.3786815559928969	0.048911654190201	0.8793826371743423	0.9395980271045824	0.3330439582168183	0.050651068969266	1.0804002687570664	0.4787713389849926	0.2475366851598215	0.274804275569664	0.0043177934636671	0.7022043182807862	0.9975009701918248	0.8305227955404666	0.5158938940434186	0.51122150382376	0.0921917934866245	0.3896066888412943	0.0254347764095674	0.7478015230002235	0.6265846148052474	0.2550720526816197	0.5677222241494988
YHR055C	CUP1-2	0.6531409130032908	0.0889280641365313	0.6287112796867449	0.949046430546113	0.1287505698960211	0.1893232158708264	0.6131563711437851	0.541035373907393	1.0609843851768086	1.0216549920468605	0.3044086174625113	1.3990154392221608	0.6719045629361715	0.4601980935103684	0.5944648791394433	0.3805694227479117	0.027947576950424	0.5333878437600097	1.1325232820706552	0.9230922390054448	0.3305842306821547	1.1862337095761315	0.2458937824979181	0.9352581460604794	0.2418759962764589	0.0450022993068071	0.3778261401522225	0.2813607331021797	1.4192188253104474	0.2541711599676017	0.0573275363432763	0.0556149842940993	0.1951198401836804	0.2450117101293178	0.0165667145505961	0.5762747611035621	0.4341366149370507	0.4339933779694251	0.6504995030929526	0.2420009910915119	1.7616415061326536	0.853923114958639	0.4965989511740387	0.1342756495399211	1.0054039828132804	1.189544738182135	1.3071596168781623	1.2971093787210115	0.2397565701690598	0.218046420698605	0.1740908861338037	0.9206994258895548	0.424515165120396	0.3202830763999276	0.2690806551207685	0.9352581460604794	0.5544304464995871	0.0038118332877212	0.2856246244986371	0.4243248937123565	0.1010470387347104	0.3258577915667739	0.3170019898451555	0.5467976580849561	0.5191947366144838	0.6586527497279167	0.0597858135591469	0.0829930793353459	0.1737702552725046	0.0976266707315773	1.024676183235202	0.5916593494740332	0.2784958934001276	0.8252235181424967	0.3352077074423056	0.0529374012393542	0.8613065735285472	0.979373689554178	0.4254677745874491	0.0954073862318511	1.0025134930624406	0.5282827280936182	0.633303791448244	0.3194993904273526	0.0094100819119815	0.3600768639012437	1.00179386658146	0.7394685271814625	0.607318991839144	0.5632462789883372	0.0920147472216763	0.4033439914853178	0.0712766369524224	0.804650288265178	0.7058264784092416	0.3247976127060856	0.4080824591924878
YGL166W	CUP2	0.0239945804556334	0.520617099726175	0.5199053358707602	0.4734135794244518	0.1954566331295262	0.274974933506761	0.0742399600522478	0.1304877501398769	0.524636807048561	0.4658127041544802	0.2730907896322097	1.913599085471616	0.0501958376633959	0.1702588511374156	0.0811764878768435	0.2932941757204963	0.1064115734842316	1.354696011173803	0.0042454773396296	0.1903209573019118	0.2517352583325638	0.351306221015141	0.4628923652222831	0.0715298452864261	0.3945519417429528	0.250713688953788	0.0742399600522478	0.1721706421127118	0.5894279021401743	0.1926579736062774	0.2415012275358981	0.0477111711207198	0.1822935108381229	0.0816083209460347	0.6229629581100253	0.01352734501351	0.2476633200876477	0.2356516684949561	0.0236203763428308	0.3001001051226488	0.3005290379791492	0.7482023485772715	0.0823867041748402	0.66423543997883	0.0300911112672639	0.1729163951165939	0.2831437225841879	0.3258577915667739	0.3776552589846025	0.2084522407895095	0.2333370919875785	0.1319407273462793	0.1617584340589659	0.3220832633583947	0.3441302723018555	0.3474642985899305	0.007220357196231	0.3187885997637809	0.4358913425036013	0.1704708572348177	0.2713485165765905	0.3715478921852075	0.0277185388075205	0.3073048901633113	0.4112088780265703	0.2641852808722804	0.3933103393562143	0.4341366149370507	0.4145439203004608	0.2499490857951944	0.4925735358080736	0.9503218924963556	0.3717163866516872	0.0834267233872543	0.022785477236781	0.1126777600104116	0.6586209831992003	0.228826484190689	0.3231368287246212	0.0377950770822907	0.1097177009643579	0.3885542784347704	0.1864536612049927	0.4581010865275807	0.4666507063091392	0.5241935224785155	0.174732858877312	0.3479426843352757	1.0804002687570664	0.4429820221649549	0.3548580915943828	0.3651930655503621	0.0887523431218322	0.1287505698960211	0.2706802682805613	0.1423493682321699	0.0148590838209727
YPL177C	CUP9	0.2376474369871855	1.1564904378275496	0.0446847164905319	1.0361966062650132	0.2684158846222226	0.4727750674517001	1.2064894549967988	0.059867996260102	0.5116506824402771	0.2466512730653667	0.7153879624262109	0.6317675518488417	0.067328859909308	0.4184674505868608	3.782830805202592	0.1864536612049927	0.0961945359402984	0.3527557496506524	0.2871477375856766	0.0535849979772851	0.1248194085454792	1.6067395461469105	0.1530136091840761	0.1465435531040788	0.7113170001075027	0.6971835169057354	0.2038479624998013	0.7061903615322498	0.4863850109961953	0.8554604421635683	0.0622580848383309	0.4369671766988277	0.4742663916413527	0.7567062884571416	0.1627989100762943	1.0536660155098216	0.4719251758264504	1.5471591213274176	0.4397446954732293	0.688359676560947	0.4194068722854154	0.1510827308060225	0.2521189672209347	0.2357949054625816	1.1248194085454792	0.0947671082562475	0.4683315772294403	1.104312426162478	0.2357949054625816	0.8092411817753349	0.3080319864019607	0.0851656425549172	0.4961498358476617	0.177202583194973	1.0216549920468605	1.0496335400960226	0.6058718246156838	0.134763675753657	0.0316287106142385	0.0904245703689614	0.1136999578292594	0.1133279710982488	0.1013182185636294	0.132037765550661	0.9112578696567132	0.0508393561836624	0.048911654190201	0.6929256937631938	0.5049924722005446	0.6277985764116214	0.6508915099921673	0.5004353004600661	0.3501821451894851	0.6783436938901968	0.0108026398777369	1.8005595721630234	1.0740517240315732	0.3067240883624005	0.2889546943497687	0.3810004117149854	0.2701464089854282	1.1483535350418603	0.1037664870812791	0.4128373930433024	0.2701464089854282	0.299957221593838	0.3116858400419589	0.3633707324165214	1.00179386658146	0.1889911441213203	0.7490051112492813	0.1301977371194818	0.0806588543448807	0.4818008095386106	0.1606167822362967	0.2733594531000434	0.3052754730036109
YPR158W	CUR1	0.2966838083960192	0.4624767723849201	0.4252770854595105	0.3965102313085458	0.645476693831859	0.848332353959024	0.1396743395828856	0.3198341931745356	0.0646255949980485	0.7414381200443669	0.0242973829653054	0.3734049365311485	0.2413763764550029	0.4239446007967227	0.8754194444280055	0.0277948714348204	0.1375068036402984	0.2357949054625816	0.1238659625381566	0.4789870303139372	0.422237391637343	0.3119794806764742	0.4356960222925718	0.2185198952419891	0.0568375462778694	1.1315527912044478	0.2513518881603365	0.1157515997383753	0.6692216541295641	0.4283382046131554	0.3678574572317736	0.060114637714097	0.4256585474795584	0.6929256937631938	0.1647827084904989	1.108888806568504	0.3993745086778388	0.1791102000834996	0.0717960736287213	0.6061608725344421	0.7992045180780574	0.0813491695816646	0.534612244012517	0.3362936381289478	0.1155646858203174	0.716877824888722	0.1505760285178783	0.0292477463096854	0.0064202163952495	1.0440502467182229	1.598139374384993	0.1824024794704608	0.274974933506761	0.0645783051048414	0.5004353004600661	0.0140447582945775	0.050758864202725	0.5698446204659238	0.1979344610651421	0.4226161919072395	0.1292324233593018	0.1041303702042877	0.1014086494815833	0.4579313081502785	0.2509688561067822	0.009556456865138	0.1121212099787949	0.621462802967617	0.1921003994099015	0.1343732109200694	0.0955694589590852	0.1952320754813468	0.00179386658146	0.0017219694731251	0.0672452533093954	0.2159221499757881	0.6685292718594491	0.346191173509931	0.2772738665387702	0.0689944203288388	0.185464754936564	0.5294927998764853	0.2861778659516738	0.0373298317186283	0.1925464014844298	0.032168159068536	0.1989522067039657	0.2437547064098151	0.3610624039956676	0.1541354224885687	0.2062591211373012	0.3519498587497005	0.0835135041812096	0.007220357196231	0.2486777310175294	0.4347207367223542	0.1275002471932507
YMR240C	CUS1	0.251863123630677	0.0946780496110255	0.4503923452869864	0.0323224103512456	0.1295217922641129	0.1001443269528237	0.4583425718949354	0.4167815954023561	0.2357591006493451	0.167301581565459	0.0145627887510437	0.3954409788638622	0.1287505698960211	0.2684158846222226	0.0843822671872627	0.4421884276418866	0.2019058295269724	0.0185799297638187	0.4275708996752132	0.5526374263335461	0.2086837410518689	0.6296259051183073	0.142249998712939	0.0166411118924316	0.2242422220943924	0.0668274615677928	0.390133851942926	0.2187568262254449	0.1487567797151232	0.5727799553274546	0.0991535063838999	0.0521292609207466	0.0953910306566974	1.268283052542306	0.0108760562386427	0.0780799009119208	0.0322452778615831	0.0737570324283498	1.8482607413804293	0.2234030054431017	0.5754657677335202	0.2694800063966349	0.3026800799293112	0.0931668401868215	0.0913072830344372	0.3156668392335016	0.0715298452864261	0.3180432855566546	0.0733064493262505	0.1778491755951603	0.3058543394430648	0.072544157499701	0.3469864392181505	0.2187568262254449	0.0186546728122611	0.2340729766288873	0.0868240899840464	0.1471460426553692	0.1245331548944022	0.2330920739376929	0.0457177108966306	0.0110229262034859	0.108796804771337	0.3592572854698561	0.5674576524191699	0.4433793638961512	0.211587954642368	0.0857759129300173	0.4353056452039023	0.5828015386488214	0.1464432193894351	0.0566743390298367	0.0988836744510797	0.0083868362776269	0.0300143740143203	0.0262707621959088	0.4844933800069237	0.0687526402207359	0.1777413433210113	0.4195416495378494	0.0491521495255038	0.2172190803005329	0.0366638408253066	0.4529904782252858	0.198160420738243	0.3220832633583947	0.0489918045054422	0.0652435083471312	0.3878540856480277	0.2971093787210117	0.3566449799580806	0.10842899235731	0.0626715017966348	0.0884888948384103	0.1683554391121964	0.0481909662148924	0.0314747054771982
YNL286W	CUS2	0.0950343938212974	0.0695083002155643	0.3468272695326955	0.1579302029981018	0.2083365369172645	0.4239446007967227	0.2645801538940917	0.0623407367525401	0.0431435566799782	0.2278573468693521	0.122819583913261	0.5047634743139291	0.0122733303515967	0.2566208013609277	0.1684609656543032	0.0203022827555918	0.0733064493262505	0.0841214557600049	0.1250103491868945	0.8242669219806245	0.3751000771762562	0.4641415352548459	0.1427470738294713	0.2387627608523161	0.1840402984394766	0.3405078494570173	0.1618623695583019	0.4408031171151201	0.1645734603621904	0.5341220696016742	0.0043901216313591	0.2017918564304244	0.0261946969567437	0.1329120864671726	0.6061608725344421	1.0385378220799155	0.5324108028936978	0.1593348866969743	0.0607014212925332	0.0420734818948211	0.0987038795895163	0.2156867600069345	0.3576227540639354	0.0357298738376057	0.053018298041656	0.176879647637719	0.3149268586797915	0.6420086250932813	0.1273082089491741	0.023465183546663	0.5341220696016742	0.0774803423168797	0.0729674877621926	0.1002345137420386	0.1704708572348177	0.2676195008747899	0.0330944896335307	0.3103669085956024	0.2407526588669664	0.1016800552701702	0.0463546231748952	0.1619663299374707	0.2541711599676017	0.2048796774728365	0.0399486337653187	0.6943403350201955	0.2593444728593641	0.1521995611820918	0.0891038562789447	0.2697464447374478	0.2708138357064653	0.123580336429931	0.2627404770897494	0.1255836753188752	0.1020421936959095	0.4569048494311256	0.0909491019981314	0.114072263451634	0.0760277081652534	0.3803116019244328	0.0869990323758997	0.0518871117748562	0.3690282884332405	0.8353612785023046	0.064910779365598	0.1112877199400181	0.005114066592966	0.0122733303515967	0.1866737242864196	0.0177586040997996	0.1818579095158434	0.2357949054625816	0.1329120864671726	0.0601968826687797	0.0757718645749956	0.1448410244179063	0.050758864202725
YNL155W	CUZ1	0.0153039057942097	0.2289477785587172	0.4011743226168049	0.0810901727653794	0.6342281503964986	0.9439817144653366	0.1795781432209451	0.093699607968094	0.4319657268063874	0.0215797308939289	0.4164078479766191	0.1022233762108038	0.6423227621644121	0.8138811242212491	0.7704154304401589	0.2165111836777806	0.8433115525839732	0.3299714694067397	0.0156007070918735	0.2101915081597787	1.0778228458692558	0.0773947586173413	0.6464273570686019	0.767052048813551	0.3653591119992989	0.2250830635611236	0.2440058162646878	0.7426241776278806	0.3417643985633285	0.2643168653247043	0.8037379045642656	1.1554649486098594	0.5495807956614915	0.1219653271987226	0.878115259923911	0.351627920646075	0.4026195634909859	0.2854813875310116	0.2915376163847143	0.4382420626238779	0.1355456601772253	0.6499310352581089	0.3663567261023712	0.1946711888194996	0.5792540302246194	0.5664009743263407	0.023465183546663	1.0651603022003298	0.4950290752723658	0.7583451375034249	0.732451048941134	0.3438140768150788	0.3165564834132999	0.1111027169630336	0.4689635848334386	0.1912097669892727	0.1290396178147799	0.3292067316111411	0.7482023485772715	0.7102133286573551	0.0032343139447674	0.1492613626484997	0.5302204646352187	0.0844692391474821	0.4241347056287812	0.0462749580399557	0.5427810330899443	3.305709550482929	0.3764609697333241	0.4441751396238915	0.7069190437198145	0.7274524738275918	0.5227594172175172	0.5913797907376965	0.784571466778893	0.7446081668338733	0.0897138060115616	0.7558891772435623	0.3638669744989693	0.1426157395097096	0.1368193956113526	0.2017918564304244	0.6505711156715472	0.0505621201688573	0.4622691250073552	0.3666897740342629	0.2471570017768418	0.0496335400960226	0.7047366547961813	0.3975821227993719	0.600130901866549	0.3835032730439129	0.5363322244067907	0.6678863894900071	0.2223263900075349	0.3800537355922442	0.4252770854595105
YDR163W	CWC15	0.221610126268648	0.0543147004428252	0.2100753400483723	0.1315527912044478	0.1035846597887326	0.3344337017448242	0.0245246234772849	0.167301581565459	0.182148764726961	0.2846581445660479	0.1000541588881578	0.5232369263166432	0.2420009910915119	0.4180922501471933	0.2155691128487173	0.2441314256601852	0.3936647208380592	0.0558592215197153	0.2041915952345196	0.0355744077604476	0.3537247968698951	0.0498744356269673	0.0261186450378203	0.7599901943260639	0.1326204505422326	0.5582977425965061	1.143344315934006	0.3805694227479117	0.0070019907379794	0.0104357441205915	0.4075330669852528	0.1639463202071414	0.0361187826859312	0.0189537737069369	0.0103624021493113	0.2142770931531492	0.2346871677677464	0.019034997670436	0.2060723874230015	0.0823001482240002	0.1724900937504352	0.1888805099386044	0.0281767359471598	0.0153039057942097	0.0028016778652535	0.6277985764116214	0.0355744077604476	0.328138355963115	0.1873345833770177	0.05423356181916	0.2510964959260415	0.2098430970043869	0.0510809216753282	0.0489918045054422	0.1524029301775677	0.0473117463874208	0.2598652097106053	0.4877037199504008	0.3821201684293607	0.0568375462778694	0.3968672346018946	0.5511064218740751	0.0456381624978545	0.5208546138047794	0.051242040015853	0.3002430356758241	0.0005732315392901	0.1665653999208838	0.2100753400483723	0.2952682449462136	0.0886645092693934	0.0655764924400421	0.5985653621404841	0.6223622740835544	0.1523012337757676	0.1934397820656586	0.0947653445414671	0.4879238945973996	0.0976266707315773	0.6127265184377229	0.2975353664765028	0.1247239696961988	0.053018298041656	0.3059633718770946	0.0195525941836129	0.4802834327151064	0.0390075835988414	0.2570088530459293	0.3545339912197121	0.030628652026071	0.1423493682321699	0.1086128596258917	0.1227245834793477	0.289094002925752	0.1552601410220488	0.0356521338424271	0.4235646405958433
YDL209C	CWC2	0.1972572865798607	0.1923233431940083	0.2681502610776101	0.2079896101392071	0.648972679999257	0.0146368435695203	0.8606245277635756	0.2588243596452191	0.7678546505964188	0.0796254345071054	0.2361647801324076	0.1630073047453137	0.1502722906699198	0.0073659958568526	0.3152226996189586	0.0051865275061069	0.6202663986795729	0.1912097669892727	0.0162692525650607	0.2012224391705341	0.1643643130035115	0.333506712103865	0.127116255583882	0.3156668392335016	0.0376779101256916	0.1403662849604705	0.7828308052025919	0.2086837410518689	0.7343890016521875	0.0357298738376057	0.3506635357600034	0.2258050828162088	0.2455155320905819	0.1587550740569092	0.3990154392221607	0.4954770324878454	0.57251228537636	0.0013631125679784	0.1137213917388413	0.13486134683962	0.438045682569931	0.8209353315347414	0.2955509887595231	0.564295299986064	0.3950851455937281	0.0281767359471598	0.3548580915943828	0.184806732868402	0.2416261145193332	0.1507786384967819	0.1427470738294713	0.565610149558073	0.2361647801324076	0.1230096471468868	0.3042643096087483	0.7418331127791014	0.292450885199413	0.3406647194178718	0.2701464089854282	0.6566993979406073	0.3817750794307479	0.3949073382291552	0.344763354749098	0.2566208013609277	0.1965811663365499	0.3096358959976539	0.3477831638626272	0.1912097669892727	0.4622691250073552	0.4341366149370507	0.1875550934004923	0.2323578480960284	0.5161288383185041	0.3703702577726306	0.563508296783255	0.1591680978463872	0.1118557377659605	0.2462723626310619	0.6336116925472117	0.0614152083427903	0.0278712174808819	1.0090443602213983	0.534612244012517	0.341571326146743	0.1242470897955292	0.003306461877802	0.5447847020737964	0.3324277190472253	0.3313514000777302	0.1690946639407204	0.4961498358476617	0.4505943897111484	0.1389834949028778	0.6122757466813833	0.499982202367947	0.4683315772294403	0.0366638408253066
YDR482C	CWC21	0.0835135041812096	0.2153339140983692	0.2457676624209748	0.5105249608005056	0.1682499382051059	0.2978195906240186	0.0622580848383309	0.1454411550733798	0.2033544032495582	0.3147790137483541	0.2212524369016311	0.0727134400907756	0.0450022993068071	0.2370290480433157	0.1491603991511478	0.1019516307757806	0.0999640095402671	0.4421884276418866	0.2914691113683192	0.3673566370933563	0.2382667077065487	0.1275962981682976	0.0170877637815474	0.2162754743195369	0.1844780953333078	0.3628750567128338	0.4475735487680601	0.1782807726313304	0.6904611055734713	0.5432810843621185	0.0997837669637422	0.2641852808722804	0.0337131428462695	0.3263129473973292	0.4639330905751051	0.4925735358080736	0.6223622740835544	0.0947129482004105	0.7615698935540589	0.7251647012927624	0.184697159389354	0.2791762859596325	0.3959752760178676	0.2067199110817519	0.0331717731076919	0.0674124826075353	0.6897594988265285	0.0048967563648125	0.3471456672609618	0.1863436714660475	0.3713794630646543	0.078851980194206	0.3638669744989693	0.0143407000313469	0.0409704111373283	0.6749427800197934	0.5024801121565861	0.3161114335209931	0.1685665178438866	0.3906616557128557	0.0203022827555918	0.56719324176753	0.1248194085454792	0.1624865054480984	0.5275583000992858	0.6925727522712757	0.0970890666003283	0.1780649204987043	0.1756976008110249	0.062919741004253	0.1431451439599103	0.3607336420708815	0.9509610309220902	0.3457147121545132	0.0841214557600049	0.1610315811999241	0.6715463818998657	0.0714454261041401	0.2060289093736793	0.4473444330574381	0.1766644905949714	0.5768149284392474	0.5287663522882537	0.3265808450313665	0.3075955825984633	0.4963743354556089	0.6081896125421435	0.232418986194518	0.5277996418570403	0.2991009062025682	0.4171556647466743	0.3021054262141041	0.2166290863476789	0.0088981577349467	0.3414499202860805	0.4130585166056288	0.2182830934466437
YGR278W	CWC22	0.0011472206952412	0.2471570017768418	0.1279807146411977	0.3431823756391181	0.1567985573735728	0.0518064253869039	0.0986140100637111	0.0953910306566974	0.0077674002905103	0.001865775594275	0.1931045489483547	0.3019618815154241	0.3717163866516872	0.4489806601000468	0.4190308597234824	0.245641578958947	0.1199785719377954	0.0311668589416052	0.046832921110798	0.1791452555878918	0.1388848924545249	0.398836015760859	0.019852314334849	0.1214914651965517	0.1714261674909982	0.0203022827555918	0.2024761440960003	0.0884888948384103	0.4963743354556089	0.1511841422441722	0.2802671360952282	0.0610201899900451	1.4384385315174812	0.024676183235202	0.8974695851710797	0.1064115734842316	0.0711079133753571	0.3199901601332491	0.3024647326209906	0.2024761440960003	0.1001443269528237	0.138490706376269	0.1533192710021387	0.3217827135319338	0.2469040638070225	0.3897823387858135	0.0983445130138576	0.1008663462079089	0.3048418289517025	0.1721706421127118	0.4963743354556089	0.087699507498566	0.1626947502288342	0.1662502751167056	0.0580635595562815	0.0963732947334801	0.0174603249109432	0.0722057901417949	0.0939662371478	0.0870865300052683	0.3590935552202627	0.1841497062954284	0.5234758778945574	0.436477830751953	0.0005015362057547	0.3406647194178718	0.5375649657451307	0.0696764033652934	0.0513226216065665	0.2235227942955795	0.4300696134787611	0.1724900937504352	0.1150977526693246	0.5170698884849814	0.2366584368856492	0.1875550934004923	0.0788373865823901	0.1366231929959065	0.2334596528694144	0.1180410779453886	0.3698665332059292	0.0850785310348372	0.2899307940938884	0.0722545524560582	0.2976774552989396	0.0588008322669941	0.0580635595562815	0.117812979790119	0.1012278064717233	0.2626093693206317	0.0235407721782876	0.095658700607792	0.1350567549337618	0.2441314256601852	0.0585549356018026	0.0255866541806217	0.2902100831593999
YGL128C	CWC23	0.1426476132812517	0.4018963418718897	0.3737434357547569	0.6376343990884101	0.4679107492101719	0.3187885997637809	0.1607204448413721	0.0664100713560369	0.2491500215905926	0.4002734832938062	0.070686390987706	0.1167810667220758	0.0221068330606399	0.2482970491974763	0.110917792761005	0.1575183542409179	0.1036755639192379	0.7632991206713364	0.2297977890001519	0.3049863288638335	0.0405771352959982	0.0818676270430422	0.5792540302246194	0.1298113541029786	0.2074120139882316	0.2616927214985556	0.0664100713560369	0.4912399795445905	0.6012730313398054	0.3061440622569469	0.2070658246658725	0.3599128244349296	0.005114066592966	0.2268903673840805	0.2318690529044156	0.3039037496196668	0.277680826882686	0.1884055394231603	0.0439786341396279	0.1391807669852625	0.0651603022003297	0.1398719257928009	0.1816402725872583	0.1951198401836804	0.5460417057932987	0.316853436916769	0.0634166454999984	0.8129491614560918	0.5017974379548642	0.0941440809184683	0.3135980626959798	0.0453996046880091	0.2438802431882303	0.5483135216899053	0.0155264877493186	0.0030179420320113	0.6190732812206359	0.1179069117645101	0.0710235761614006	0.4783402774291043	0.6615993500529704	0.0485111243435847	0.0905127609433131	0.2835562233103745	0.2619544235142501	0.4538399497531631	0.2841068344546871	0.7176246771482799	0.1618623695583019	0.0884011142455087	0.434331234918754	0.3979400086720375	0.0043177934636671	0.4285302428572319	0.0796254345071054	0.2045355000817657	0.4964655020868114	0.204077020776157	0.1653062703162993	0.5411035653865364	0.1182828429560451	0.4532295568460731	0.054720621102251	0.2657311269067004	0.1600988400378726	0.3049863288638335	0.3328898164292542	0.0644121633729359	0.8463170627236987	0.1435435792923551	0.1176251767679912	0.069424273034901	0.1667756102260056	0.1629030949111238	0.5588159938297279	0.4544512017638542	0.6015590336431305
YLR323C	CWC24	0.710580907589077	0.198047426206084	0.1887699039321737	0.5437817120624002	0.0761130228658331	0.0050416177677243	1.1753757819879231	0.1921003994099015	0.0546036017994087	0.0530992099155565	0.1244377789234678	0.1196954902448377	0.0325538900485993	0.3175967102145773	0.0921917934866245	0.3833301438879815	0.3086145411263366	0.056266589040347	0.7978536787870985	0.8408227521802787	0.1653062703162993	0.6413810318021245	0.3074502120592308	0.169941035915107	0.5280411178053819	0.4779096433017002	0.2947033089551332	0.4358913425036013	0.0527756528270919	0.333661073037391	0.417904771412616	0.6302367272751219	0.2390110000599339	0.6241668243886025	0.1095333654429562	0.3414499202860805	0.0326310773734097	0.4764770600672046	0.1993336922174902	0.7969554478941983	0.2089153647810411	0.2583048685762161	0.0611026066298037	0.3366044034244289	0.2346871677677464	0.3768018602389769	0.2353022287428094	0.31051325888575	0.284796081515565	0.7371167462617243	0.4846329380927767	0.277952345792376	0.1246285518155772	0.1410593345486326	0.6058718246156838	0.5677222241494988	0.479202828818702	0.4943580046028093	0.5800701178093921	0.1735566327980042	0.526594271996669	1.3310443696783016	0.0041731732552365	0.0269559495301003	0.6573495395019977	0.3773136982262155	0.6376343990884101	0.3862827672154596	0.1379984763769557	0.5562308999952346	0.4597850697208905	0.0872615781664061	0.3380056056928442	0.2210141408836343	0.539048889108797	0.001865775594275	0.1045008713555462	0.064661399811285	0.513551415430693	0.3171668575085151	0.313303326015578	0.2254439231430844	0.4772644916872877	0.8059866630512889	0.2842445963850739	0.5822538784477436	0.1615506376521769	0.7047366547961813	0.0553708843446831	0.344763354749098	0.3267685807476406	0.878115259923911	0.6058718246156838	0.019702428403455	0.4241347056287812	0.1503735130178674	0.4017157244927412
YNL245C	CWC25	0.2044208348713558	0.0381467419257055	0.4175300565646043	0.4516060241818596	0.2819085660122913	0.6665552176220477	0.028482469491573	0.1312620663368	0.2574909904311164	0.0284060159253329	0.5698446204659238	0.5196683402403752	0.0534230082395237	0.3146312191299794	0.2653709786623595	0.1806622538235944	0.4018963418718897	0.3293595714796558	0.7135327930870625	0.9037349257025192	0.4965989511740387	0.4260403448508758	0.8621858037958043	0.6954043481663064	0.1624865054480984	0.8110912143148137	0.4051603658682685	0.6746041488276635	0.349861514328186	0.5213300320043115	0.1312620663368	0.4171556647466743	0.3742516797939244	0.3089061117864347	0.5473023582950427	0.3279859451940816	0.3759501351534671	0.7420852281208932	0.0877155338027031	0.1663552913140265	0.4859463296640447	0.0338679439464302	0.6299312088088445	0.1916548548908005	0.1216809479578051	0.5126179503063493	1.2722857949959798	0.13486134683962	1.0593751331674062	0.5077499067457332	0.6339198120932354	0.2035046014473369	0.8423143202700247	0.0522907687254727	0.5570048137406984	0.8378548967905437	0.3632054443148487	0.2435037416632166	0.3915427566072944	0.7426241776278806	0.1873345833770177	0.3797102840267738	0.4695965135078679	0.9242936076329528	0.0398701349884391	0.8503570405254384	0.0540713300347173	0.3213322784195731	0.2614311770872159	0.2359181620213495	0.1974828941080009	0.1526063944501596	0.397761028870657	0.2248426569776787	0.4622691250073552	0.7236461875712208	0.2565212829182735	0.4626845190915376	0.1611353428733131	0.0621589342094726	0.0081678826647695	0.0147849911001749	1.0261946969567437	0.2837956368092023	0.6612709610150906	0.0707706627415172	0.102313995821337	0.3681916584655829	0.406071409797712	0.3487411667847011	0.0418368736177057	0.247283526025924	0.416034421915862	0.5658735978414948	0.0524523366149489	0.0146368435695203	0.168144462920579
YPL064C	CWC27	0.0222575512581975	0.3054201172953403	0.1741978157125547	0.7259259538661191	0.4467715273362427	0.5420320340852607	0.1065945884392802	0.0842953126405907	0.1818221047026069	0.0105824652307382	0.0458768514194458	0.832953101165717	0.3279859451940816	0.368693443018115	0.2247225035720421	0.2432529218572829	0.1787127990105568	0.1282692504608484	0.3972245316042797	0.5562308999952346	0.2485507999975102	0.3848907965305543	0.157106895676836	0.0944109831998814	0.0883133513914353	0.5311925847543799	0.3492209618788737	0.4119477884249858	0.8580348094046797	0.2798577461369604	0.05594066446077	0.0105090984796718	0.7924919504149903	0.2293118650536221	0.5006620268979503	0.0175348755045354	0.4247055199259431	0.3756367534307161	0.1800482476664395	0.0602791432016331	0.381602637704479	0.2077584794887794	0.4683315772294403	0.0534230082395237	0.0191034014368933	0.3103669085956024	0.4184674505868608	0.2067199110817519	0.1897663735438741	0.7014834973984594	0.439028472040937	0.0611850389128454	0.0918377731027222	0.0555336023990045	0.0099226102313201	0.030551819742473	0.3835032730439129	0.1290396178147799	0.1497665325110926	0.1449409886218013	0.2514796406195323	0.0675797763237424	0.0630025189482572	0.3650270825627109	0.1645734603621904	0.9031615995705384	0.2930128969011414	0.3255546191412661	0.1517931086658515	0.0691722889942352	0.2072965868827276	0.6866162198561865	0.147648756546324	0.0205274419148233	0.2441314256601852	0.2458937824979181	0.3110342167769868	0.3485813528061161	0.2066046677529867	0.0572246510773926	0.2948444740731983	0.6531409130032908	0.349861514328186	0.6569885422498283	0.7960590709363471	0.5121519690578853	0.042784081151098	0.0251311801148532	0.583898935270383	0.4047964827452603	0.0319368848204666	0.1333012392547727	0.0634995182188653	0.0879624772201359	0.0265751564483585	0.1242470897955292	0.2103077073529542
YGL027C	CWH41	0.0188789791692678	0.1286542633246314	0.3121263754798038	0.0156007070918735	0.0563481084177621	0.291609228963309	0.1995186532195139	0.0625060877851502	0.0246403784219655	0.0526139646338976	0.2035046014473369	0.1060457747833862	0.470441855832	0.224602383399266	0.0367417621463914	0.1294253145380905	0.2305276958642377	0.2156867600069345	0.0820405838282449	0.4046146554527139	0.333661073037391	0.1126777600104116	0.0293243482116216	0.0222575512581975	0.00179386658146	0.1541354224885687	0.0643291163353176	0.366190297864311	0.132037765550661	0.6108119957780351	0.3490609712777259	0.1665653999208838	0.1802282847823355	0.1789289734709203	0.1891018064946807	0.1903209573019118	0.3864570776660851	0.2672111268525903	0.3975105102207772	0.2640537362758168	0.0650771119918762	0.0182810861381246	0.0205274419148233	0.1437429341188543	0.2845202514129914	0.3933103393562143	0.1036755639192379	0.6379453869154497	0.1906540478067251	0.0070747673584938	0.1573125762309541	0.2277363566242725	0.0659097320358306	0.3910138815893429	0.1019516307757806	0.113793004317436	0.1731297028231924	0.2085679754955651	0.1814227446679082	0.0047519432651368	0.008752004450073	0.3370709687139608	0.0374436838825831	0.1712136946482556	0.2420009910915119	0.1566958265672031	0.3610624039956676	0.1963560266311952	0.1743047716253976	0.1707890605573223	0.5017974379548642	0.6705610367853212	0.1521995611820918	0.4963743354556089	0.3313514000777302	0.1662502751167056	0.1576750452055249	0.1504747589635187	0.2418759962764589	0.1706776444891877	0.0015782109541353	0.0097761118383292	0.1268284845196348	0.1633885895025777	0.4009940052042484	0.1500699167231531	0.2790401221454108	0.0104357441205915	0.0332490703370327	0.0284060159253329	0.159374757132658	0.1698351491702441	0.1652015074447499	0.0984343267835714	0.1588582931855953	0.0056940926984192	0.162382420490883
YCR017C	CWH43	0.1642597770824618	0.3152226996189586	0.578168293454373	0.1189415065799304	0.1565931200556916	0.366190297864311	0.1123993958419862	0.1770949113258453	0.2407168540537299	0.0873491287123942	0.2075274717801924	0.3364489929801495	0.2562330960991397	0.070854950850836	0.0884888948384103	0.9279177828947364	0.0623407367525401	0.3252516582068292	0.1005954483000275	0.0294775925610957	0.5849991118736888	0.3535631387694233	0.0797114589665137	0.4415941819638993	0.0246003967448422	0.2093789831671064	0.1614467767209388	0.224602383399266	0.2850720869153238	0.5855502470769727	0.3752699557162291	0.1213967548086718	0.3800537355922442	0.1165937093067874	0.0567559349872217	0.0093369129316212	0.0718676862073159	0.3090546413611252	0.1583739512037318	0.081954096825688	0.062919741004253	0.0116844563876066	0.1091649289568899	0.1371138658329882	0.1957936874591359	0.1465435531040788	0.2258050828162088	0.0490719696153889	0.211471412448752	0.0408130580624535	0.1346660266285906	0.3840230749993272	0.0690883267935094	0.277952345792376	0.4794187346058498	0.3302777419736666	0.2680175102033062	0.1265409040112319	0.4106555190875278	0.0724595409418289	0.0524523366149489	0.037131578600086	0.3656913954752663	0.3006721097913156	0.3324277190472253	0.0681658123400548	0.2805402772878187	0.2482970491974763	0.1898772336547258	0.1888805099386044	0.2805402772878187	0.1288468978285228	0.1002345137420386	0.2043061999275988	0.1201673956285542	0.3979400086720375	0.0243180021988962	0.3903097152706594	0.2462723626310619	0.2044498247667743	0.0505979249820938	0.2596047632368905	0.3833301438879815	0.000179068357752	0.0161205979403327	0.7678904554096553	0.3745908398907422	0.4620615768639053	0.1546462971291791	0.0042454773396296	0.2528874035439226	0.3164080827687998	0.1883277613825025	0.4417921735250689	0.3295124651555543	0.2445084719711516	0.5534049572818969
YKL096W	CWP1	0.988342758543422	1.1172498141846383	1.679027084246635	1.2375236887367675	1.332581696883231	0.0747499947343603	1.4345259421544312	1.2053390053653663	1.2087637326616365	0.0501154648525989	0.942724710745834	0.433164821105962	0.3049863288638335	0.8195152938164805	0.3970458463592559	0.0618450610488525	0.3016749343745566	0.2825943303769529	0.5722447802974355	0.1939990796083845	0.7876345136054126	0.8627074789118678	1.3295124651555543	0.3338154888548055	1.4443743115979868	2.668887452895756	0.2860394895025493	0.7929362414838188	0.9807415473208588	1.621462802967617	0.0456381624978545	1.061020189990045	1.178604752118122	0.2405034224286173	0.7518265238390551	0.7978536787870985	1.295692429725405	0.0762258306036116	0.1448693760432067	0.9130125972232634	0.1074191114877285	1.2205379407461172	2.2265283044353046	0.62749476773753	1.1818579095158437	0.2626093693206317	1.7616415061326536	1.0778228458692558	1.7657974659038116	0.1718514252795948	1.3466681581618358	0.8852037139121505	1.1917661981760928	0.7355559378184124	1.269613205134653	0.0276422195942669	0.3961535212417542	1.1125849521284676	0.6531409130032908	0.7721069398108189	1.2030472085857815	0.9516011113355284	0.4923509918719189	1.2387627608523162	0.9876462155201676	0.2119377689841997	1.0676634473541338	0.7255451607843773	0.0963732947334801	0.9147744433795504	1.1116579624875085	0.0322452778615831	0.744210643252889	0.3450802423822039	1.4404081243803857	1.0186546728122612	1.089625704889056	1.0935219460789716	1.2265283044353046	1.033438091240368	0.8901797713252915	0.1065030713212715	0.3551824340156591	0.7686946788697346	1.5275583000992858	0.967917623927518	0.3979400086720375	1.1951198401836804	1.3728976818712972	1.504077204249763	1.1807708138746291	1.221729421553536	0.7091124548564691	0.4968236831231172	0.8319793463140455	0.7402552927624013	0.9285247634015112
YKL096W-A	CWP2	0.5328990485683969	0.2052241278400561	0.3866314581068555	0.6137444477155691	0.1158450868729312	0.1162192367835617	0.3116858400419589	0.2791762859596325	0.5314001503492509	0.1545440741130774	0.1570040919168804	0.3778261401522225	0.0043177934636671	0.2637907665542474	0.592779387443386	0.3622150345768267	0.316853436916769	0.1786047521181215	1.008313839474042	1.2914691113683192	0.110917792761005	0.0094832632217687	0.0303981959411179	0.2875640608147813	0.6483349493679182	0.8523912104358917	0.3284433380556368	1.3848907965305544	0.2696132051346529	0.2544283672489742	0.328138355963115	1.285901157129377	0.0606906797451762	0.2361647801324076	0.1481520530239093	0.1804452150974866	0.0763690675712371	0.0188105367393114	0.7281461380671095	0.8019188674257482	0.837362220070772	0.2705467419207381	0.0538280959304016	0.0362744437922226	0.176879647637719	0.4049783861958373	0.1600988400378726	0.2421260218918295	0.1413566946984921	0.2581750928448145	0.0977163361560524	0.1360351164241224	0.9705861084022228	0.1354478350879722	0.3802255632826772	0.298246275919749	0.1478500051513633	0.4653943086674927	0.0857759129300173	0.2525030154245056	1.515659076799578	0.1495643940471671	0.2416261145193332	1.3954409788638622	0.8775747564541407	0.1526063944501596	1.4044329042544543	0.3812579595261458	0.5598543553092004	0.8051071999137442	0.2995288528444249	0.3311978577456012	1.741438120044367	0.1925464014844298	0.1032212334228357	0.0568375462778694	0.0814229934371462	0.7438134832051797	0.6508915099921673	0.5386190364027348	0.2075274717801924	0.129714812037025	1.3645295138828462	0.3523974090023887	0.5669289919985601	0.4192188253104474	0.2804036852181593	0.7876345136054126	0.1607204448413721	0.8037379045642656	0.685226476328181	0.1331066192730694	0.4550633152998626	0.1552601410220488	0.0367417621463914	0.327833587893132	0.0927233657462611
YML054C	CYB2	1.2564915278127478	0.3492209618788737	0.1822935108381229	0.0372095838956534	0.638568031440601	0.964604911588636	0.7599901943260639	1.298530965855806	1.2817357381716037	1.4710769441468377	0.6964709745278435	0.0517257539866715	1.7109487978964664	1.7616415061326536	1.7036495591549672	1.189544738182135	1.3310443696783016	1.1796864325824097	0.0448434788691609	0.0088981577349467	0.6395036752105452	1.8690169528188751	0.4687528134233791	1.4818008095386106	1.225323603296934	2.0504370453796232	0.0736456756523464	0.7911617978226433	0.2329696167306489	1.473200637776693	0.691515645505369	1.3972245316042795	1.6429517188013554	1.658979164235506	1.8005595721630234	0.5770852642599298	0.4883645790409989	1.2681398155746804	1.1482819224632657	1.4463710713540625	0.8695469034421732	1.2193497198081813	0.8879611484573391	1.083860800866573	0.092280343692233	1.083860800866573	0.9989272259298568	1.6859207921945356	0.5182490759645142	1.682460260085029	0.420725485908819	1.466860459745674	0.8918512082129029	1.426804948009469	1.2375236887367675	1.4443743115979868	1.0873491287123942	1.088225606269023	1.2362881417244609	1.0330944896335308	1.573315790659961	0.8129491614560918	1.4503923452869865	1.7699935804974198	1.17110749719525	0.3913663933634885	1.2019058295269724	0.6989700043360187	1.436477830751953	0.9953703306841768	1.5251522303334073	0.641067574926804	0.7942718483239761	0.8802840258886002	0.9025890293071112	1.0361966062650132	1.191408017139787	1.0323224103512456	0.7263070811234913	1.87391593361788	1.668887452895755	1.104312426162478	0.7924919504149903	1.25775019335251	1.1917661981760928	1.119129879812944	1.4524170318534009	1.2425013304117185	0.9876462155201676	0.4666507063091392	1.1851356192770797	0.9759727756837746	0.492796193840074	1.298530965855806	1.366190297864311	1.4564949442738402	1.0795394270839305
YNL111C	CYB5	0.0116109032530582	1.359584931265784	1.3866314581068555	1.0577362841211229	1.0496335400960226	0.0208278358274762	1.1098098980736957	0.7978536787870985	0.8840698187998619	0.7785094314199492	0.096015850695275	1.285901157129377	0.4421884276418866	0.7083800862480008	0.4802834327151064	0.6550782893696185	0.3067240883624005	0.6268877872307552	0.8143478566486566	0.4037066591322	0.2344413870696735	0.4197832106814982	0.0669109877690123	0.298388597560185	0.6894091200403567	0.1532173598244086	0.9975009701918248	0.3966886962717733	0.8310077698866798	0.5156590767995781	0.223882359224552	0.1363290551709797	0.632996108486807	1.1689889833265226	0.0361966062650132	0.2075274717801924	1.2526311069995095	0.3234459033568844	0.2179748081200103	0.0038840772339749	1.0979854435581795	0.805564592775299	0.0378341311640317	0.6508915099921673	0.9712557993319986	0.1551577734359761	1.104312426162478	1.5706432007986342	0.3521109173393095	0.1152844656910754	0.5939023214417385	0.5743894487640246	0.9989272259298568	0.1321348254419807	0.1301977371194818	0.3899580598005125	1.0179078205527032	0.1273082089491741	0.0451611778459497	0.4298768934925041	0.1552601410220488	0.57251228537636	0.4912399795445905	1.6429517188013554	1.7000454348861416	0.541035373907393	0.3358279067364296	0.5109891986660928	0.643266539026742	0.3774844450268828	0.2812238827837623	0.4734135794244518	0.6797115516568781	0.3436560653591232	0.0538280959304016	0.7649630862390859	1.2925141447414514	0.5420320340852607	0.4117629429308556	0.4395836378607964	0.878115259923911	1.157518354240918	0.2985309658558059	0.1522654289625311	0.0933443568383438	0.1133279710982488	1.1248194085454792	0.0209029667820628	1.7259259538661191	0.940846000612478	0.534612244012517	0.5995609615197872	0.5539173992079038	0.4394222113987345	0.4487793648556999	0.1482527823487038	0.5196683402403752
YJR048W	CYC1	1.083860800866573	0.8310077698866798	1.2817715429848402	0.3100743558853795	0.3025363451995853	0.6259789041325807	0.6169931805124635	0.2057988195765605	0.5632104741751007	0.1859039908596211	0.3605693543889892	1.658979164235506	0.0887523431218322	0.2410020384212794	1.245011710129318	0.0660764477698947	0.3771430185298143	0.369195808004036	0.3210322476774827	0.4026195634909859	0.2942800887021475	0.3321199270556723	0.417342820311692	0.0224837266726853	0.0317827703824038	2.384890796530554	0.2580453558813693	0.1511841422441722	0.8575187137029423	0.0300911112672639	0.0556963814421029	1.274974933506761	0.4396192150228444	2.552381883824318	1.4564949442738402	0.4685421442550939	0.3880290280398806	0.7053196629508096	0.1551885284434542	0.3500218001694235	0.5319231055017357	0.3127144520515879	0.3864570776660851	0.602991877179405	0.2542997445671804	0.0785086643803563	0.2577859981657466	1.1286542633246317	0.0055490135315769	0.8171588339824853	0.1125849521284676	0.0625060877851502	0.1421506519249264	0.0314747054771982	0.6125690898076344	0.4205368672383605	0.085339918031535	0.328138355963115	0.5523818838243177	0.0110963798158225	0.4995295764990421	0.1051326237280814	0.1185650050549167	0.3993745086778388	0.5442829175212638	0.4528231043298327	0.5751964378136303	0.0142666956890185	0.6968270995842101	0.3882040409303826	0.4595787050309048	0.6134503098906423	1.4483770540516607	1.0668274615677928	0.47490710159071	0.2730907896322097	0.8520330293995859	0.1052238524820987	0.0404199246220993	0.0955859979892128	0.1353500320289158	0.4351105881685537	0.0280239498481686	0.2552939894082349	0.5916593494740332	0.01352734501351	0.4524170318534009	0.5528931192946578	0.8969044654011609	0.4564949442738402	0.0543958542283369	0.0308592304662647	0.9083489875031252	0.074070081512275	0.0369756100288629	0.3503425494320855	0.0043901216313591
YOR037W	CYC2	0.4475735487680601	0.0053314856122268	0.3665232181427091	0.0035951735267283	0.0249036220892624	0.0290180216378894	0.2259255361471441	0.1165937093067874	0.1509455382295375	0.0951235255777729	0.4239446007967227	0.043575001934081	0.2996715954856124	0.0147109110177945	0.0054039828132803	0.1087048224598836	0.2839691162097075	0.074409905067879	0.0451611778459497	0.2540426134276954	0.0876118862974411	0.3821201684293607	0.3121263754798038	0.2542997445671804	0.0913072830344372	0.5447847020737964	0.2503312191079292	0.1499687651023618	0.0619276343891344	0.3068692160101682	0.0895436481969365	0.6712322803221977	0.0199272767035347	0.2306494663632561	0.3016749343745566	0.5412843246060435	0.0189537737069369	0.7504718649369848	0.1198125782913726	0.0975370238158075	0.4569048494311256	0.0062022517824416	0.0268797641984597	0.0747499947343603	0.0036673814380931	0.3170019898451555	0.1986126930851868	0.2066046677529867	0.2254439231430844	0.0011472206952412	0.1381953014344388	0.3542101325306528	0.2939981708201915	0.0390075835988414	0.0366638408253066	0.180336736395311	0.0996035991611568	0.6862683668284562	0.027947576950424	0.2068351849993241	0.0140447582945775	0.0028016778652535	0.1941110256025351	0.3890801648545112	0.2828689396064017	0.3425515919670037	0.145341075690081	0.024676183235202	0.249058746817874	0.1114728017591	0.2172190803005329	0.1114728017591	0.5953100843661288	0.0354189973161687	0.0548830956577948	0.3485813528061161	0.1003275477924541	0.0538280959304016	0.0820405838282449	0.0468818936813586	0.1947833082165089	0.3384736795465644	0.2272527324296369	0.0691364841809987	0.297251328217913	0.1099943510311947	0.3390985638009951	0.0732216841299431	0.1005954483000275	0.0567559349872217	0.0953910306566974	0.1160321215364179	0.1372120669598966	0.1388848924545249	0.034565232533851	0.1641552663174521	0.1551577734359761
YAL039C	CYC3	0.153931240781985	0.7996557331647787	1.1764494400919867	0.6845332687078942	0.5627227171625369	0.3252516582068292	0.3369153912514684	0.1451409860841908	0.98691498304528	0.0583910818055173	0.0251311801148532	1.073560844226761	0.305564809777739	0.0150073071950749	0.3688608334545304	1.167933589169457	0.177202583194973	0.044129504767882	0.3835032730439129	0.0410491090594251	0.4302624190232831	0.4850702941034579	0.3698665332059292	0.357785930651203	0.4499885382082405	0.8064808261993184	0.1938871624625768	0.7498093605196812	0.2442570713957361	1.379710284026774	0.4268049480094689	0.3143357806955227	0.0974473954011045	0.0682495963630605	0.3116858400419589	0.3130087892244289	0.5309493506500642	0.1214429592756327	0.204119982655925	0.0978957225617023	1.1951198401836804	0.7898357067712505	0.7058264784092416	0.8791982891183543	1.2872864676561435	0.0429421501180486	1.321932962446044	0.1501710919086782	0.0564296430996695	0.7502120443518718	0.2956924297254053	0.3174479537541734	1.2577859981657469	0.2729565201978725	0.2386386944375593	0.4635165011120796	0.2911890117250055	0.2632653043220827	0.1278845786182474	0.1587550740569092	0.4171556647466743	0.1707890605573223	0.0974473954011045	0.1345683994545474	0.0334037060808429	0.0458768514194458	0.1923233431940083	0.1097177009643579	0.4188429754541003	0.1640507806963769	0.2356716838751742	0.2539141049249371	0.3077410018135853	0.2674869121142111	1.0277185388075205	0.1379984763769557	0.0623960513981454	0.1031304243306276	0.1734498609518846	0.4662208536030769	0.2001993657129555	0.3237400156020054	0.0325538900485993	0.3668205890127893	0.4341366149370507	0.297251328217913	0.1543397002354689	0.2861778659516738	0.9383536294569104	0.8383481330524232	0.114072263451634	0.1652015074447499	0.1532173598244086	0.439028472040937	0.2732251005910355	0.3875044121332407	1.5397927565162974
YEL039C	CYC7	2.083860800866573	1.0997837669637422	0.1564904378275495	0.8580348094046797	1.9020172129218005	1.8190429778570365	1.424895958202138	1.004679554818948	1.4463352665408258	1.263002811426873	2.1807708138746293	0.0834267233872543	1.200767442290883	1.8637527128265177	3.1807708138746293	0.7885136525329552	1.679027084246635	0.9420975705907852	0.7898357067712505	0.6866162198561865	1.7336127825324104	0.5577801090645429	1.9315724564835168	1.2914691113683192	2.4211029691849992	1.6492918968323744	1.1219653271987229	1.4423866903624734	0.0261946969567437	1.6429517188013554	1.1743047716253976	1.4647674702398303	1.7657974659038116	0.2203000363403306	1.0752606291046556	1.3144834747904346	1.178604752118122	1.6095012998226923	1.185064006698485	1.8383481330524232	1.1616545234275568	1.1354478350879722	0.5292505156404088	1.1873345833770177	0.5743894487640246	1.0778228458692558	0.0917493130796232	2.1296182914272483	0.4774794357559679	2.2030472085857817	1.791604729510097	2.120072973521018	1.211121973393904	1.504077204249763	2.042468115708348	1.5473023582950431	1.5498346948104378	1.5706432007986342	1.787195610605042	1.729752361719172	1.9315724564835168	1.1354478350879722	1.749407049715642	0.9606627258345743	1.285901157129377	1.5180129821930557	1.729752361719172	1.534857538840785	1.8383481330524232	1.990439115704338	2.2030472085857817	0.2550720526816197	1.5924991070323005	2.2030472085857817	1.436477830751953	0.8991693700489742	0.6407093938904982	1.426804948009469	1.492796193840074	1.8847738612060885	2.251351888160337	0.3945519417429528	1.3204328073036358	1.287250662842907	1.8237894128814984	0.9665895052108088	1.5953100843661288	1.0997837669637422	1.141356694698492	1.0618450610488526	2.1296182914272483	1.567986957154894	2.0269559495301004	1.6096445367903178	1.488364579040999	1.557521523476729	1.3972245316042795
YBR112C	CYC8	0.2046501955748136	0.8595867865723155	0.5437817120624002	0.7876345136054126	0.625374037068366	0.1648873703736186	0.5637704727537307	0.3109526058953014	0.646708903005258	0.534612244012517	1.221729421553536	0.0641630698863808	0.0736456756523464	0.2740318397986869	0.4277625988537412	0.9206994258895548	0.1129563027127891	0.2003129215985293	0.4447729297828355	0.0953018439879573	0.3974032903974613	0.416034421915862	0.2657669317199369	0.4035252874520099	0.1364270789795223	0.223762471168055	0.0333263813264497	0.6759602607239379	0.9574046874347686	0.4479751155853004	0.5447847020737964	0.3702022846582165	0.0298609401735077	0.2143943907857064	0.5442829175212638	0.850864690474419	0.5149553858836944	0.4192636353177899	0.1364535123392385	0.4601980935103684	1.006129621214181	0.8738099509914359	1.3310443696783016	0.5256323790632473	0.1098098980736956	0.2392593812402261	0.142249998712939	0.8585515191407103	0.1773102817651231	0.5029358251909537	0.0884888948384103	0.3140405431029807	0.8786564369184284	0.2009948811449438	0.0966415709585679	0.1859039908596211	0.3852383711644749	0.483977728792885	0.3045529732829872	0.0175348755045354	0.7076489505839003	0.1932162645713253	0.0005015362057547	0.2437547064098151	0.3158149867641562	0.0565111930918162	0.0742399600522478	0.5998458381990099	0.2271319104836902	0.1788208727903613	0.5806150294014603	0.0293243482116216	0.2112384218412848	0.390133851942926	0.710580907589077	0.3310443696783016	0.5014392569185584	0.1168747757486352	0.0282531491578614	0.0668154006033332	0.0748350587796626	0.4516060241818596	0.1957936874591359	0.3276454792095276	0.4706534487628131	0.5687821257906505	0.1506773216919592	0.0859504335198293	0.9340261041507882	0.502024876808925	0.1972572865798607	0.1464432193894351	0.1572097237776839	0.0443673657406393	0.2230438370020353	0.1531154725554597	0.114072263451634
YDL117W	CYK3	0.0555336023990045	0.1463429088492263	0.0022254993636221	0.1328148527307533	0.1938871624625768	0.1136999578292594	0.8935291026962817	0.1088888065685038	0.1944112320106277	0.0578180798614349	0.0674961214102789	0.4804998765181927	0.1408612075005324	0.3064339784772616	0.0419157287213094	0.1396743395828856	0.621462802967617	0.1021327755049568	0.1766644905949714	0.080831330312955	0.0739851671544129	0.0502762253511597	0.1974828941080009	0.0067837340208121	0.062919741004253	0.1490594591200364	0.353401540820804	0.3441302723018555	0.0301678620816199	0.1035846597887326	0.5922190073889868	0.7312924146872644	0.3848907965305543	0.5168344347075124	0.2756498279423511	0.3920722764638746	0.4890264452832551	0.0744366796435884	1.330972757099707	0.1973700756940912	0.2225654073398772	0.3974032903974613	0.0662432275268996	0.2817715429848402	0.3892556019330042	0.1003247192635807	0.2736282828714889	0.6547547925338764	0.0187294287263632	0.3279859451940816	0.292450885199413	0.1017705615707798	0.1794698808542114	0.0713610233282642	0.215451497551613	0.4715008528987985	0.0405771352959982	0.3628750567128338	0.1686720956934166	0.2304059594985061	0.0436541732918618	0.3067240883624005	0.0621754486508674	0.1274042174566729	0.3146312191299794	0.0025134930624406	0.0910422807998934	0.2024761440960003	0.057164144888413	0.1154712590195048	0.0235407721782876	0.1676174704012334	0.0210532676944135	0.2260460228955665	0.7823967277232731	0.0576545037834548	0.8038356757818117	0.0221068330606399	0.0133057850315414	0.0232621362153633	0.2806769123312311	2.4818008095386106	0.3086145411263366	0.1878502636942718	0.0728827886918308	1.0873491287123942	0.066660457342738	0.298246275919749	0.3369153912514684	0.5385536844007488	0.2141598271926952	0.0791096452755719	0.3190870839555324	0.0397131799878502	0.0397916503976585	0.3361383388310646	0.0756866168601466
YDR430C	CYM1	0.1417534918772176	0.1821845695401975	0.3131560326507938	0.1633200843640931	0.1230096471468868	0.2838314416224388	0.1421506519249264	0.3831570837215539	0.076418644549665	0.3824655318526528	0.1133279710982488	0.0997837669637422	0.2846581445660479	0.085339918031535	0.1005051865347845	0.3821201684293607	0.2360414535713335	0.0337905364991346	0.1125849521284676	0.162070315208386	0.2061440000015961	0.5282827280936182	0.4995295764990421	0.4693854347761776	0.0499547638398851	0.2364115383673999	0.2583048685762161	0.1311652012796562	0.3688608334545304	0.5593348642401974	0.4495851062406291	0.0635824067546457	0.3497012876221061	0.2716161040662039	0.5126179503063493	0.007220357196231	0.0814355361886716	0.7204817594152537	0.440336511801791	0.0689204510736365	0.0222575512581975	0.1387863123878432	0.6336116925472117	0.4698076948793535	0.2187568262254449	0.2554587223749798	0.3707063990292747	0.1537271550254555	0.144441397537256	0.592779387443386	0.0461156715969806	0.289233356202065	0.2401298357544807	0.2338275431768042	0.3821201684293607	0.2240022803855801	0.0310130174657126	0.073560844226761	0.0925461026899623	0.123199793595591	0.3016749343745566	0.2256846628842286	0.4256585474795584	0.34019427942036	0.3380056056928442	0.2636593413809329	0.2028186926731674	1.157518354240918	0.2453895217946442	0.0982547178141364	0.0555336023990045	0.0119051905635925	0.484196022078156	0.1493623496230052	0.598139374384993	0.0477911001688711	0.0064255529845063	0.3044086174625113	0.2647118580594387	0.5943165787815916	0.1356435073066024	0.0236163739683479	0.1550554299732889	0.085652874113896	0.1795781432209451	0.0134534791264533	0.2211332725485983	0.2965420442420257	0.595592185371113	0.0976266707315773	0.4294917098912871	0.0182064073516103	0.1351544919617207	0.2583048685762161	0.2142770931531492	0.3702022846582165	0.4785557547254635
YJL005W	CYR1	0.1264450861439039	0.6190732812206359	0.6845332687078942	0.6429517188013554	0.57251228537636	0.3403510361381432	0.0556149842940993	0.4053424218264592	0.4186193676187359	0.7863191330484134	0.6732522582982052	0.1514885187186592	0.5998458381990099	0.784571466778893	0.7591668870047985	0.0488315186642047	0.6181805892682952	0.5608952053745866	0.296400326348158	0.1059543732294545	0.3130087892244289	0.3068692160101682	0.5182490759645142	0.2402543289420622	0.7410434862308399	0.4635165011120796	0.7721069398108189	0.3814302644210476	0.4020770343986917	0.6061608725344421	0.2706802682805613	0.1702588511374156	0.4064363631653256	0.0242216625428479	0.102313995821337	0.5590753515453506	0.4394222113987345	0.7698503435297943	0.5210206452714594	0.0983445130138576	0.3241929561769425	0.915952990865093	0.2138082191730279	0.9003062672477111	0.3934874939505137	0.265239074490684	0.2812238827837623	0.6339198120932354	0.7653800756920557	0.7458029254468168	0.4040696298862185	0.7733799094038978	0.6824602600850289	0.5091352172724997	0.6351544809614933	0.5619385559830725	0.6742657814697575	0.4351105881685537	0.6742657814697575	0.6622568739967418	0.7426241776278806	1.0979854435581795	0.7098460605746615	0.4154748841765729	0.5213300320043115	0.0870865300052683	0.6557260068377841	0.037131578600086	0.5806150294014603	0.51122150382376	0.7418331127791014	0.6531409130032908	0.8590688443738914	0.5307062526969477	0.0576545037834548	0.6308484097451177	0.4514504531244574	0.4993034403408982	0.4811498559090155	0.286301960363958	0.8648004684177115	0.0548830956577948	0.828106014223529	0.7607792605716353	0.4691744585845603	0.6172897284802188	0.7867571507173166	0.9043090097013856	0.0716142808815019	0.4554718708162615	0.5640328070908542	0.7486035444320414	0.6061608725344421	0.6732522582982052	0.7616415061326536	0.9911401561824738	0.3035434887264219
YAL012W	CYS3	0.1115653722554332	0.3696987547677199	0.7091124548564691	0.2138082191730279	0.2155691128487173	1.1962435005308367	0.2009948811449438	0.6688874528957549	0.5385178795875123	0.5546871976048502	0.7266885431435393	0.0890159513131751	0.0601968826687797	0.4939111995408654	0.8493435173538866	0.7266885431435393	0.2786318866631467	1.0752606291046556	0.0150073071950749	0.1605131443687475	0.023465183546663	0.3990154392221607	0.1126777600104116	0.9982135125697168	0.209147112108794	0.3322737957842627	0.1191298798129438	0.3070143921712738	0.2661632461035488	0.2375236887367675	0.502024876808925	0.0208278358274762	0.1965811663365499	0.5194314738685897	0.0251311801148532	0.2632653043220827	0.062919741004253	1.1005424918611344	1.2886045986055543	0.1714261674909982	0.2191124652369143	0.3871550199326559	0.4514035086818486	1.5760049291707423	0.4033439914853178	0.2093789831671064	0.9652654356428112	0.113979157120073	0.0953910306566974	0.5800701178093921	0.6528188555306875	0.3903097152706594	1.2169829865290742	0.6271911714428153	0.1013182185636294	0.00179386658146	1.1210181196653304	0.4080824591924878	0.6244683131073421	0.1600988400378726	0.4689635848334386	0.2521189672209347	0.5417826545309476	0.3302777419736666	0.7798013346489738	0.4235646405958433	0.0074388335059798	0.1249148683726364	0.72213296484898	0.1245331548944022	0.1159385941360557	0.0904245703689614	0.8722064003133907	0.5130844320718246	0.0313207549325507	0.7832653169766095	0.2145057173431319	0.0151555811746315	0.3290539455121495	0.0363119094403292	0.3058543394430648	0.508904025102066	0.1493623496230052	0.7806289386328475	0.5970054455896299	0.8549473948718851	0.3828111701374332	0.5170698884849814	0.6190732812206359	0.0123469957714839	0.0148590838209727	0.3712110992393618	0.7047366547961813	0.8716731964626154	0.7263070811234913	0.1412575520244163	0.037131578600086
YGR155W	CYS4	0.0440502467182226	0.0457972738687142	0.0041731732552365	0.1695176437471324	0.2949856850911563	0.8124839289724983	0.1538291859156002	0.1046767671921546	1.5017616331416277	0.22208750414788	0.1540333196358818	0.0182810861381246	0.2411267819183034	0.0578998910101939	1.424895958202138	0.3108061075023105	0.180336736395311	0.0250553141906664	0.3833301438879815	0.0849043603960866	0.5648207622182286	0.7522310832366408	0.5070589050376606	0.6391915699280486	0.4047964827452603	0.2333370919875785	0.6348454845187868	0.6880104248477918	0.0066382904555197	0.6217624197314171	0.0825598678461547	0.0607730338711278	0.108796804771337	0.0849914369842288	0.3023926580247749	0.9522421365174476	0.7645464967760609	0.0498918699456369	0.1412850821198974	0.0264229326536336	0.614628058359961	0.2895121969704903	0.1239612130006295	0.887408259163184	0.402800557234761	0.398836015760859	0.2586944286100232	0.4637247458928155	0.1377034059442006	0.318192246107559	0.7198729711180816	0.7340007186742419	0.2378950393210894	0.1428465571610031	0.5187216488967836	0.1190356829831844	0.095212675630822	0.0649939377156663	0.6099361074504155	0.5177770166985769	0.252246945557474	0.1729163951165939	0.4008137626277235	0.3855862241922052	0.2768672871844657	0.4618541278597683	0.2648436021775135	0.0582272898058748	0.3633707324165214	0.0877871463812978	0.0059118023605453	1.2053390053653663	0.7000454348861416	0.3829840924896692	0.0639141191877308	0.4852891373844321	0.3585717056378694	0.2736282828714889	0.3540482937056373	0.0713533486294957	0.1054976537826899	0.5511064218740751	0.3665232181427091	0.4479393107720639	0.3805694227479117	0.8642762746523185	0.3205825898475942	0.4269963093176558	0.4639330905751051	0.1224397068001246	0.3214823715546089	0.5049924722005446	0.1024952917880286	0.4846329380927767	0.4649763158711226	0.2632653043220827	0.1374085358535
YOR065W	CYT1	0.5883164633201243	0.070854950850836	0.2611697900905185	0.0386943528013445	0.4047964827452603	0.1412575520244163	0.5606347589008718	0.7920481133994541	0.0327496883775877	1.0119787935604476	0.7933809875359001	0.5858260771795463	0.0098493548576281	0.1636330894096445	0.7282177506457042	0.2861778659516738	0.2580453558813693	0.2801306298920289	0.5292505156404088	0.8879611484573391	0.326920564819849	1.2564915278127478	0.3761203465928018	0.6238655448191817	0.994662434061424	0.7750830272018518	0.2889546943497687	0.0141927039549774	0.1248194085454792	0.2913290389652654	0.0032343139447674	1.366190297864311	0.8473235393778791	2.367857457231774	0.9484101015210592	0.8549473948718851	0.851372934513587	0.6973969900049011	0.4619899642853107	0.4449723761614974	0.4725624385701441	0.3793671038572741	0.0162692525650607	0.3828111701374332	0.0290180216378894	0.0862123459703667	0.3301245786915627	0.0943219975460705	0.3333524060152268	0.8621858037958043	0.468121112247418	0.7446081668338733	0.1839309181387087	0.4119477884249858	0.6668876282635368	0.766633451690153	0.1006857288287599	0.6989700043360187	0.6208641888385169	0.487483656868974	0.5220441365476156	0.8190429778570367	0.0129367693904227	0.1466439100038674	0.7502120443518718	0.2122878653206941	1.0127155104154903	0.0976266707315773	0.9135990854716156	0.6954043481663064	0.6828050750947292	0.6566993979406073	0.3982981897083433	0.5341220696016742	0.0443673657406393	0.1339830968296982	0.3974028478343512	0.1287505698960211	0.6058718246156838	0.7763629974992123	0.0191782346380615	0.093877342565174	0.0355744077604476	0.9904033108911016	0.4374570746435036	0.0288649393374313	0.1462426214727497	0.4679107492101719	0.0805726420404977	0.1965811663365499	0.8051071999137442	0.0109494850124929	0.8808279138518622	0.0447640904251227	0.6199678118806657	0.4595787050309048	0.252246945557474
YKL087C	CYT2	0.8233124282295936	0.784571466778893	0.0212788166384099	0.7907193174156419	0.6314609549551315	0.022332929976065	0.0282531491578614	0.3257061788991828	1.0881898014557865	0.0731369354747997	0.1193183347874362	0.7047366547961813	0.0455586286670484	0.3566449799580806	0.316853436916769	0.5319231055017357	0.7000454348861416	0.0216549920468605	0.4228057160131944	0.0734760293681957	0.2328471940429031	0.1936634146565441	0.2302842572469314	0.1759122792543008	0.4258494042094605	1.246272362631062	0.1455412575244175	0.326920564819849	0.3670230775670484	0.7375078264159343	0.2603865716962721	0.0518871117748562	0.4826702682512396	1.3563195438380165	0.3745908398907422	0.3904856498413878	1.143344315934006	0.0054783100892814	0.4014635696201711	0.4846329380927767	0.784571466778893	0.7641303065363485	0.4126879581514897	0.81528282898373	0.4058890480558332	0.0827331005895382	0.3290539455121495	1.0141927039549774	0.0756866168601466	0.2455155320905819	0.6084802077232117	0.0042454773396296	0.8544349529458781	0.1630073047453137	0.2535288074146113	0.1014086494815833	0.0620102234322477	0.402800557234761	0.194223000459905	0.2660311011209675	0.2744357720695389	0.0397916503976585	0.0230874376048668	0.064661399811285	0.4216698100075655	0.1530136091840761	0.3307375561848604	0.1251058509974836	0.1900990388086296	0.0785944678938039	0.4755487581692459	0.7069190437198145	0.8413193725681887	0.2133398508538087	0.0634995182188653	0.2627404770897494	0.955750103997294	0.1769872661445024	0.3910138815893429	0.6963972468781479	0.4190308597234824	0.2817715429848402	0.0269559495301003	0.3125315534242769	0.3566449799580806	0.123199793595591	0.0235407721782876	0.0354966955866866	0.7240253185266852	0.6181805892682952	0.0218055534912191	0.1378017404814495	0.2294332950787119	0.2316248614546854	0.3422365433627607	0.2285839970364813	0.4192188253104474
YDR016C	DAD1	0.6862683668284562	0.0046071784364953	0.199632031233969	0.2316248614546854	0.0760277081652534	0.1956813069482481	0.1020421936959095	0.1102711774393161	0.0829572745221094	0.5123848971846292	0.0153039057942097	1.248804699146457	0.6326886433540331	0.3325816968832309	0.2432529218572829	0.3727287285597311	0.0774803423168797	0.6855734955091717	0.1092570087795401	2.034642778196392	0.0909539826432603	0.6635749159246553	0.3189378162166845	0.3282908202377732	0.374421226734162	0.3460322949707883	0.1269243870223766	0.5880390474806672	0.3821201684293607	0.2632653043220827	0.3768018602389769	1.1052238524820988	0.4662315031087312	0.3698665332059292	0.1091649289568899	0.757115421301251	0.0791955676186959	0.5745150415678446	0.0728111761132361	0.4256585474795584	0.168144462920579	0.1852453034503871	0.648972679999257	0.0224083217793795	0.2580453558813693	0.4296842589886123	0.0514032181516439	0.4058890480558332	0.0733912310701807	0.2597349669500239	0.4921285619147375	0.2674869121142111	0.1069608498836349	0.2681502610776101	0.544032242488675	0.4579313081502785	0.8110912143148137	0.0815219199745165	0.0656597783702817	0.1180008640595011	0.3310443696783016	0.0643291163353176	0.509597971159546	0.2760552685959485	0.2566208013609277	0.4579313081502785	0.5819803071115142	0.7213783261153988	0.4585483499048992	0.4768349224317871	0.2952682449462136	0.5624611727511972	0.1739839828761802	0.3974032903974613	0.2496945169239528	0.4885850890644736	0.0413998517929647	0.0477911001688711	0.6954043481663064	0.6183456606030782	0.0099958779635738	0.2863162865048467	0.1421506519249264	0.2304918910510012	0.578439473283292	0.400633594825138	0.6211633927648559	0.1708951801624691	0.205568851616777	0.0263468407599822	0.1833844294773161	0.0350307143382231	0.5304632907426932	0.382638316610016	0.492796193840074	0.6841870793855347	0.6602872811338374
YKR083C	DAD2	0.4441751396238915	0.2954095938431176	0.0855142634702086	0.3670230775670484	0.2225654073398772	0.2968256188403497	0.6692216541295641	0.6557260068377841	0.140033797124035	0.7798013346489738	0.5049924722005446	0.6208641888385169	0.7712603616053135	0.3715478921852075	0.1561825367285814	0.0065655869344825	0.1415550479706788	0.455880811036593	0.7716834444267944	1.0025134930624406	0.0680820444775318	0.8669035935054761	1.3728976818712972	0.3333524060152268	0.0118316000386511	0.3171505936043139	0.502024876808925	0.0025134930624406	0.4666507063091392	0.0294775925610957	0.2028186926731674	1.173236395977372	0.4883645790409989	0.2817715429848402	0.0213540256578901	0.8041938568181175	0.3001001051226488	0.1557316167995188	0.3376222239106932	0.0030179420320113	1.417342820311692	0.3273768364239635	0.0658263981620446	0.2168649877559252	0.0810038748054524	0.3612268783327605	0.4057067628561355	0.2402543289420622	0.1265409040112319	0.11082536017964	0.1489585425442592	0.7091124548564691	0.2765964455904659	0.0213540256578901	0.1810966569424867	0.3779970885826538	0.7410434862308399	0.0489918045054422	0.2255642763326877	0.0027296137346803	0.0416792063508069	0.2001993657129555	0.6277985764116214	1.4008137626277235	0.1700469484828564	0.7309068891564854	0.4965989511740387	0.1200729735210175	0.3258577915667739	0.1357413764860369	0.0636653111133784	0.0846432353364692	0.2853482678352215	0.3608979919240833	0.7236461875712208	0.2019058295269724	0.1788952560148193	0.0459564435541692	0.1499687651023618	0.2949797411370554	0.415661316667911	0.5126179503063493	0.1715324429061628	0.1716029395209211	0.2969674756052574	0.4894682504911465	0.6950493873930492	0.5452870670597174	0.2466512730653667	0.0398701349884391	0.0672452533093954	0.1526063944501596	0.1546462971291791	0.7007638709174788	0.6996866620595394	0.3791956154120437	0.1810966569424867
YBR233W-A	DAD3	0.1779570346499559	0.4329707230102606	0.2558457366425961	0.0473117463874208	0.0895436481969365	0.1077860692466989	0.1353500320289158	0.0692562674305219	0.4309986934923318	0.6762999513802104	0.0632509474888682	0.6125690898076344	0.1932162645713253	0.1558748537671443	0.127116255583882	0.072544157499701	0.1472465388913617	0.0447640904251227	1.749407049715642	1.7000454348861416	0.1506773216919592	0.7142739101302289	0.2534004508356058	0.317299248229042	0.0313207549325507	0.313303326015578	0.368693443018115	0.2778165651184849	0.1689889833265225	0.1063200949200382	0.5645579516311443	0.2224458822305761	0.1136999578292594	0.0923689119564135	0.2153927018455861	0.4530262830385223	0.1278845786182474	0.1876324784756624	0.9176552179828694	0.0264990378815341	1.260386571696272	0.0080949226508386	0.1118432021925577	0.125679303301625	0.073560844226761	0.0930781090634353	0.2542997445671804	0.0872615781664061	0.4606115104686727	0.0744949025203283	0.2930128969011414	0.3871550199326559	0.2701464089854282	0.538306293632508	0.048911654190201	0.4719251758264504	0.1043124261624779	0.1836029424287955	0.1968064228156159	0.3668563938260258	0.1222498927752924	0.4057067628561355	0.4501903948151291	0.2256846628842286	0.347304953703937	0.3295124651555543	0.1902099838806092	0.3882040409303826	0.6290159408580629	0.11743745492288	0.0460360502782313	0.1246285518155772	0.0568375462778694	0.1248194085454792	0.2356716838751742	0.1046767671921546	0.0182964917759553	0.0913956530585298	0.0777371946547185	0.0746604982227583	0.2316248614546854	0.0835135041812096	0.3959752760178676	0.0924216934732959	0.0804002687570664	0.1265409040112319	0.5490734422370815	0.0807450837667667	0.235056099814769	0.2514796406195323	0.1745187625052646	0.0075845454623553	0.2249628436345694	0.3416071309599795	0.7798013346489738	0.5970054455896299	0.2644484896572479
YDR320C-A	DAD4	0.2047649213665003	0.1405641862999185	0.0531801368666715	0.0895436481969365	0.2377712205085891	0.4044329042544543	0.1690946639407204	0.1994053047960848	0.1396385347696491	0.3019618815154241	0.0517257539866715	0.8952135048668555	0.0400271467334261	0.060361419318561	0.0457177108966306	0.4870438649509823	0.0521292609207466	0.123580336429931	0.7054628999184351	1.8143478566486568	0.1891018064946807	0.8890690431446484	0.0736456756523464	0.1862337095761317	0.0393210404741619	0.0344101827350233	0.3663567261023712	0.2101915081597787	0.9593565760322909	0.914186366807766	0.1861237755211457	0.0012908365966501	0.123199793595591	0.0030900540258511	0.2446342268531376	0.625374037068366	0.2708138357064653	0.2398621412757862	0.0218092412130999	0.084208375500494	0.4292992461248297	0.1989522067039657	0.0514838296566368	0.1634243943158142	0.0463546231748952	0.0242973829653054	0.3751000771762562	0.1774180070495408	0.2658989963345788	0.1962435005308367	0.0478710439301464	0.3282908202377732	0.2205379407461172	0.4732006377766931	0.0771381086648883	0.2357949054625816	0.3663567261023712	0.2003129215985293	0.2535288074146113	0.2521189672209347	0.0078761161224534	0.0476312567802783	0.3285959094543265	0.1234851694564147	0.0266512883587828	0.5648207622182286	0.2333370919875785	0.047152079296687	0.083687117808108	0.309928153398928	0.0627542324344512	0.1260620259365752	0.4277625988537412	0.3471456672609618	0.0789378515700471	0.090777440168511	0.2814133619485344	0.0465139972984829	0.0581454169652322	0.1196431208149553	0.0744949025203283	0.056266589040347	0.2784958934001276	0.0728469838785943	0.5194314738685897	0.3824655318526528	0.5743894487640246	0.2802671360952282	0.1200729735210175	0.1649920574855885	0.0838608008665731	0.1260620259365752	0.3514670410436045	0.3643637842559912	0.3929562468116065	0.3466681581618358	0.0153780871048185
YML070W	DAK1	0.3764609697333241	0.487263705240113	0.3852383711644749	0.6032790140374042	0.8032824304984967	0.641694715081853	0.2176916532328023	0.5351029722928686	0.5455026628218964	0.7876345136054126	0.6756208355547235	0.8488376413713494	0.5065988472807583	0.4491820486878906	0.6662230612143434	0.7641303065363485	0.5880390474806672	1.345080242382204	0.8138811242212491	1.1524029301775678	0.3474642985899305	1.2437547064098151	0.7506151019046103	1.1296182914272483	0.5505972840878584	0.51122150382376	0.6140387848884101	0.292310495839243	0.5455384676351329	0.7526360198458404	0.3655252219580664	0.2476633200876477	0.6105198366806377	0.066994530037598	0.1533192710021387	0.5047634743139291	0.296400326348158	0.7719637028431934	0.8502854279468437	0.592779387443386	0.8310077698866798	0.6925727522712757	0.602991877179405	0.4171556647466743	0.9705861084022228	0.7438134832051797	0.632381395741711	0.4618541278597683	1.1374085358535	0.3712110992393618	0.8185711750057427	1.1483535350418603	0.6166968348974828	0.9932500930381662	0.6537857453146336	0.8841056236130984	1.1024952917880286	0.6682198209704189	0.8722064003133907	0.7061903615322498	0.5277996418570403	0.8478276537489369	1.1383922157347532	0.0172367498831467	0.5714432522657331	0.3595849312657839	0.861664754564853	0.7047366547961813	1.0561035961760197	0.7876345136054126	0.7343890016521875	0.0412852884263825	0.8252235181424967	0.7889538902613804	0.2544283672489742	0.8498499832793938	0.6037833843906961	0.5629844191782309	0.6413810318021245	0.7624542708176874	0.6606149269297652	0.4211029691849988	0.6093531617495973	0.7534112227041456	0.4818008095386106	0.2452635480499165	1.2914691113683192	0.9967895949600374	0.805564592775299	0.8621858037958043	0.7135327930870625	0.6007015911495936	0.654108520864165	1.0164179580901922	1.108888806568504	0.7776502926988114	0.2570088530459293
YFL053W	DAK2	0.3778261401522225	0.9135990854716156	0.61610474962254	0.6413810318021245	0.3931332569962062	0.0220314935718741	0.3041200496898324	0.8428126501949285	0.4988157161508755	0.4372610491461999	0.9876462155201676	0.2100753400483723	0.553661102663491	0.0539902368626203	0.2794487417288591	0.1737702552725046	0.994662434061424	0.0752606291046555	1.1079696644647803	0.2403788578266152	1.426804948009469	0.0664935173130429	0.784571466778893	1.5814336808821403	0.3062889961751631	0.6766399079391765	0.2000858395113147	1.088225606269023	0.9665895052108088	0.3776552589846025	1.483977728792885	0.5808877418009417	0.2256846628842286	1.0944109831998814	0.1292324233593018	0.6682198209704189	0.5582977425965061	0.0985606426218907	1.0038847206212576	0.5611558081318231	0.2293118650536221	0.1910985662507562	0.0368976467431489	0.5930598488557179	1.4443743115979868	0.455880811036593	0.1710013257042182	0.1793616454687532	0.0750903509288205	0.1110102450193428	0.621462802967617	0.4635165011120796	0.070349467400673	0.8759572704805216	0.4631003108723672	1.3249489084685997	2.042468115708348	0.1354478350879722	1.4544512017638542	0.9705861084022228	0.3025363451995853	0.2528874035439226	1.3628750567128338	0.3450802423822039	0.9890404205117732	0.1548508153726118	0.9089292073381304	0.3897823387858135	1.1585487093669236	0.9554615321487664	0.8199881240013496	0.0852527715514788	0.5924991070323005	0.832953101165717	0.3009583948919281	0.633303791448244	2.481442628502305	1.1052238524820988	1.2736282828714889	0.3687659552979738	0.6155134704544158	0.3430245938092615	0.6752816754579056	0.4783044726158678	0.8559740962528997	1.073560844226761	1.426804948009469	1.145341075690081	0.0006449387105753	0.3465091050628586	0.3889047986167546	0.805564592775299	0.2756498279423511	0.7418331127791014	1.0601968826687798	0.5698446204659238	0.285210155421304
YIR027C	DAL1	0.2633966102888889	0.4229953228627039	0.2330920739376929	0.159374757132658	0.1076943007345976	0.0888401947418149	0.508904025102066	0.2259255361471441	0.2862804816916102	0.0901601060462229	0.4169685898000366	0.5282827280936182	0.2554587223749798	0.1831660264141752	0.0580635595562815	1.874345786323942	0.1795781432209451	0.4485781628683609	0.2563622927331144	0.1573125762309541	0.0685848941846978	0.0988836744510797	0.1115653722554332	0.1326204505422326	0.2185198952419891	0.0921917934866245	0.5189581283373683	0.0882256062690229	0.3979400086720375	0.9020172129218004	0.495925452230217	1.4710769441468377	0.7098460605746615	0.685226476328181	0.6586527497279167	0.002873753955686	0.1010470387347104	0.183350435242477	0.1883666422485705	0.0136751144881928	0.0898077372788979	0.335983095046783	0.4723499137399165	0.3551824340156591	0.6226625122440796	0.1638418848376583	0.6828050750947292	0.7558891772435623	0.3990154392221607	0.2564915278127477	0.7810970923935914	0.2874252420563983	0.5225208594076718	0.3338154888548055	0.1974828941080009	0.2104239376445362	0.0059118023605453	1.428722366055191	0.1016800552701702	0.204077020776157	0.6190732812206359	0.0880501691905304	0.2900704161757543	0.4252770854595105	0.9352581460604794	0.9593565760322909	0.4986257375007978	0.1928812038768841	0.1871141852591673	1.0979854435581795	0.0769670929186725	0.2089153647810411	0.1388848924545249	0.014933189184501	0.1648873703736186	0.0108760562386427	0.104227472239244	0.0981649411767309	0.1203563014522823	0.0224310949422221	0.6589791642355061	0.0341777117783244	0.0459564435541692	0.0604079062122315	0.1674068523166481	0.5336324478114789	0.4759770565095831	1.3530785252001838	0.6800541903191504	0.1532173598244086	0.7050996255501998	0.1667756102260056	0.7657974659038116	0.8276242676606502	0.0581454169652322	0.598139374384993	0.1915435401440923
YIR029W	DAL2	0.0964627017295556	0.1127705877294573	1.5601143340550083	0.1119358516823818	0.3908377329428791	0.0508393561836624	0.1984995808350609	0.2356716838751742	0.3106238536969923	0.0583091780840292	0.0093369129316212	0.7854444208052787	0.0261946969567437	0.1894339629023851	1.2900704161757544	1.4443743115979868	0.7426241776278806	0.2353022287428094	0.5116864872535136	0.4388317361454303	0.0566743390298367	0.1395755801778202	0.4386350893311568	0.7278349436734501	0.357785930651203	0.2839691162097075	0.6290159408580629	0.205568851616777	0.0140447582945775	0.0439710031303914	0.4670703145368571	0.9025890293071112	0.1070524635285066	1.8585515191407105	1.3028238622454411	0.368693443018115	0.0642460851751556	0.008024645697144	0.3442168438378865	0.1518946861384003	0.013822934258818	0.7486035444320414	0.4587542254631054	0.592779387443386	0.6116896541742096	0.2168649877559252	0.433164821105962	0.3033994680048555	0.0546394066126452	0.2201811329906751	0.1470455696689399	0.1129563027127891	0.2041915952345196	0.1280768719496614	0.0153039057942097	0.47490710159071	0.2895121969704903	0.7969554478941983	0.2751098285169782	0.1010470387347104	0.2377712205085891	0.0750052368703602	0.0785944678938039	0.5518712494540225	0.3428668692816869	0.6859207921945356	0.5218059712101946	0.6904611055734713	0.4824527403318894	1.0520485295362023	0.7929362414838188	0.9587049712860428	0.5027079089002844	0.0445260121284869	0.4861656149410609	0.5858260771795463	0.0271314403547382	0.876495763397501	0.3700343764860485	0.0654798793297684	0.2448858459111051	0.1912097669892727	0.0581454169652322	0.6020957990933207	0.8378548967905437	0.0700128049947417	0.4209141865339485	0.09458900922488	0.5175411793417619	0.5549441005889184	0.1261577593177416	0.3757799903983416	0.2949856850911563	0.1682499382051059	0.0175348755045354	0.8601053472093318	0.1986126930851868
YIR032C	DAL3	0.0617625034054327	0.2443827534923746	0.9066129646109498	0.0877871463812978	0.2174553024885179	0.2120544364078438	0.1245331548944022	0.4406055758418015	0.154712739398676	0.4512010875726595	0.0681658123400548	1.0401056738978935	0.1299079176346498	0.4479751155853004	1.1807708138746291	2.1700469484828564	0.4475735487680601	0.4015351821987658	0.2198246181407981	0.0297075605208791	0.2588243596452191	1.0164179580901922	0.3633707324165214	0.1076943007345976	0.0185799297638187	0.3476237019618442	0.4961498358476617	0.1323290103242249	0.1727031921265962	1.198499580835061	0.04026277083645	0.1263492894120932	0.0045348141137577	0.0993334875227804	0.1216809479578051	0.3387860092845156	0.2388868627196854	0.2396133332014343	0.2616211089199609	0.108796804771337	0.1245331548944022	0.4300696134787611	0.005114066592966	0.5070589050376606	0.4968236831231172	0.4883645790409989	0.1065030713212715	0.1740908861338037	0.3161114335209931	0.2323578480960284	0.5147210753941134	0.1236755242619622	0.3301245786915627	0.6756208355547235	0.103402908590473	0.595592185371113	0.5511064218740751	0.4084491071517098	0.2174553024885179	0.1763419547599438	0.2099592030021115	0.3931332569962062	0.4082657444798268	0.028482469491573	0.3584392507923142	0.4965989511740387	0.1136069312717862	0.4358913425036013	0.6143333216795592	1.1079696644647803	0.3543720316870118	0.8438110287539256	0.6473801058570783	0.1050414141337308	0.0798835590210358	0.4427834875411984	0.604071282632531	0.0692562674305219	0.698254527268261	0.5154640413373563	0.3146312191299794	0.2542997445671804	0.4080824591924878	0.8285524909500306	0.7076489505839003	0.2349330876394946	0.2845202514129914	0.3249489084685995	0.7054628999184351	0.1371138658329882	0.0804002687570664	0.14805134705664	0.1171560242086986	0.0224083217793795	0.1764494400919867	0.6391915699280486	0.3521109173393095
YIR028W	DAL4	0.7885136525329552	0.1946711888194996	0.3431823756391181	0.125774952345488	0.0259665811420428	0.0259665811420428	0.4968236831231172	0.4892472917064752	0.0151939323390197	0.1913209962079376	0.0537470481589799	0.6305424608195351	0.0487513979219973	0.1583424426891428	0.3957971039202288	2.0926347251740784	0.2991009062025682	0.6797115516568781	1.17110749719525	1.5473023582950431	0.0748350587796626	0.2204189722528644	0.089895802671454	0.1260620259365752	0.4104712226782681	0.299957221593838	0.0594572381836071	0.050758864202725	0.0272608245737919	2.1595815148046915	0.0612674868451108	0.5084420096522129	0.0041731732552365	0.4645587249909648	0.0747499947343603	0.3698665332059292	0.2760552685959485	0.2925885631716611	0.5412127120274488	0.5819803071115142	0.4084491071517098	0.2615619296042064	0.497273496194818	0.0577362841211228	0.1375068036402984	0.5964395895070984	0.3455560077924682	0.5036202926011968	0.3008152287518801	0.0495532712700099	0.2435037416632166	0.1689889833265225	0.2411267819183034	0.005114066592966	0.3795386600443375	0.2875640608147813	0.1915435401440923	0.8679589876625413	0.2474100871464184	0.1277884638713899	0.4308413497669594	0.4961498358476617	0.2958339167707691	0.9773299470441916	0.4715008528987985	0.4226161919072395	0.5442829175212638	0.6205651909045704	0.921296394343554	1.729752361719172	0.0313977233832445	0.5070589050376606	0.0430212061812329	0.0851656425549172	0.5760049291707423	0.7430202510542414	0.5178908949282084	0.7179985854640178	0.5488199876154125	0.7119936307564099	0.4601980935103684	0.1781728331547207	0.0472319055044119	0.3803616541700432	0.3345883925681527	0.3304309592911503	0.4679107492101719	0.5363322244067907	0.7316782827552104	0.3087603019875482	0.5425312231998793	0.3838497385444608	0.3115390941436531	0.2075274717801924	0.0222575512581975	1.298530965855806	0.9911401561824738
YJR152W	DAL5	0.7438134832051797	0.3367598695015865	0.1546462971291791	0.691515645505369	0.766633451690153	0.0707706627415172	0.3653591119992989	0.279585033737479	0.397904203858801	0.0067837340208121	0.1497665325110926	1.1463429088492263	0.1391807669852625	0.4451719141764494	0.0175348755045354	1.1229146051327414	0.0510809216753282	0.2262870967190773	0.0775659428851875	0.4774794357559679	0.0996035991611568	0.050758864202725	0.0461156715969806	0.1405641862999185	0.1540333196358818	0.0944109831998814	0.2584346830987498	0.0256626129883192	0.6113969042595837	1.745404307261968	0.535840105961042	0.5885940564787626	0.538306293632508	1.402619563490986	0.2665599224732515	0.40625384814608	0.4209141865339485	0.3325924923633638	1.4564233316952455	0.0726287905472071	0.6515330086049689	0.5830756279491172	0.3632054443148487	0.4358913425036013	0.7498093605196812	0.029937650317998	0.0932555894426534	0.5664009743263407	0.1962435005308367	0.1018610867366947	0.0540713300347173	0.2248426569776787	0.744210643252889	0.0714454261041401	0.0192530807359463	0.6128626312056995	0.0692562674305219	0.1779570346499559	0.3425515919670037	0.0454791093988773	0.1666704923550086	0.1425481755059108	0.060361419318561	0.4228057160131944	0.3558318464460543	0.0370535873128328	0.7251647012927624	0.8408227521802787	0.9807415473208588	0.2636593413809329	0.912426899923565	0.8743457863239419	0.645476693831859	0.0392426550426878	0.1689889833265225	0.0847302595792021	1.141991187195864	0.9828014459584576	0.2541711599676017	0.1652957219941515	0.1844780953333078	0.9752957771337388	0.2105401990511741	0.3883433195631389	0.2930128969011414	0.0556149842940993	0.1559773905358659	0.1399707526181002	1.1315527912044478	0.6152181324750616	0.9925456411693504	0.0601968826687797	1.1315527912044478	0.0112433243213363	0.0780799009119208	0.6762999513802104	1.2736282828714889
YIR031C	DAL7	0.1923233431940083	0.3308909358374889	1.221729421553536	0.9509610309220902	0.9739449378427798	0.3668563938260258	0.0737305236514251	0.069424273034901	0.6824244552717924	0.1786047521181215	0.00179386658146	0.8363785401895187	0.1947833082165089	0.0520485295362025	0.9960793830570304	1.9834902557490104	0.1504747589635187	0.2128719871059976	0.8770349248347231	0.012199677424785	0.7450060546142501	0.0687526402207359	0.0925461026899623	0.5368249011265629	0.2199434239087123	0.1499687651023618	0.134763675753657	0.3530785252001838	1.0292477463096854	0.0678308377905492	0.3261611757788341	0.092634725174078	0.0228609476482843	0.3861085266988184	0.453432925841549	0.455880811036593	0.5365784929032698	0.4257061672418349	1.1276207578126152	0.1588582931855953	0.5158938940434186	1.103402908590473	0.2477899919514312	0.8879611484573391	0.1856843173688966	0.1290396178147799	0.4047964827452603	1.0710235761614006	0.2947033089551332	0.0147109110177945	0.6576749756220615	0.6783436938901968	0.9371127872359332	0.0172367498831467	0.5452870670597174	0.3991949368407121	0.1364270789795223	0.632381395741711	0.4916840434707064	0.3325816968832309	0.039477853793036	0.1018610867366947	0.4264224781636105	0.0315517012192496	0.0614324296810866	0.0782513555062927	0.5709097208940825	0.5061392763575521	0.5880390474806672	1.349861514328186	0.648972679999257	0.8601053472093318	0.6271911714428153	0.3749302650599566	0.0570824722070435	0.1790371010656288	0.9603045447982684	1.0269559495301004	0.500208692324529	0.1323850000246911	0.0354966955866866	0.8423143202700247	0.5256323790632473	0.158512904553687	0.2995288528444249	0.2326024521474976	0.5465455277545632	0.028482469491573	1.1286542633246317	0.9876462155201676	0.2831437225841879	0.2059138492373846	0.0200772402692179	0.504077204249763	0.0968205138873061	0.8388419301288201	0.3848907965305543
YKR034W	DAL80	0.0352636424649666	0.3018183842460189	0.1325232820706552	0.7916047295100967	1.0097761118383293	0.0804864468468231	0.3190870839555324	0.0525331431054421	1.096158731127062	0.1218705134265083	0.250713688953788	0.4932418526599953	0.0130105474389998	0.0991535063838999	0.2066046677529867	3.4818008095386106	0.5338771897068844	0.0624234043994831	0.1957936874591359	0.1474476011550933	0.343498111372329	0.0524523366149489	0.1152844656910754	0.3067240883624005	0.7929362414838188	0.710580907589077	0.0614324296810866	0.0806588543448807	0.4112088780265703	2.083860800866573	0.3742516797939244	0.0102890725616484	0.0641630698863808	0.7340007186742419	0.1720642104293208	0.6645660791131123	1.006129621214181	0.1758764213160026	0.3603335162527927	0.450998760766343	0.5894279021401743	0.5373181373884419	0.4459709842857826	0.53929670337053	1.0224083217793796	0.1014086494815833	0.1077860692466989	0.3403510361381432	0.0498744356269673	0.3705382958795451	0.7733799094038978	0.1211127475079325	0.3231368287246212	0.1315527912044478	0.2872864676561435	0.198273444676917	0.1451409860841908	0.1433443159340059	0.4203483304514175	0.1110102450193428	0.6954043481663064	0.2193497198081813	0.4732006377766931	1.0377560136205344	0.1948954565662357	0.3292067316111411	0.1438925103152368	0.3635360834491314	0.0899838859253616	1.5109891986660928	0.4857271550533353	1.1172498141846383	0.2775451310584595	0.1584455637823265	0.625374037068366	0.6996866620595394	1.0967308855640223	0.2559748180767172	0.1705768991061544	0.0461638535918007	0.2043061999275988	0.2069504895219456	0.0074388335059798	0.1504389541502822	0.780664743446084	0.4736266255321841	0.1562851461754624	0.0902482429276827	1.221729421553536	0.1316497427579039	0.5249123548885333	0.0011472206952412	0.833440798557679	0.0389292547174129	0.3364489929801495	0.1667756102260056	0.1354478350879722
YIR023W	DAL81	0.0399486337653187	0.1024046343444462	0.7815298721821735	0.2655029229082184	0.2594745985477988	0.349861514328186	0.1274042174566729	0.1317467159595802	0.3807056498172585	0.2119377689841997	0.1728097805384463	0.1729163951165939	0.1222498927752924	0.0270321482287614	0.2226849653535443	0.3599128244349296	0.2772738665387702	0.1059543732294545	0.5091352172724997	0.1551577734359761	0.4000935394412614	0.3356727738603724	0.1158450868729312	0.3997338752534976	0.1662502751167056	0.7624695225548841	0.2224458822305761	0.3029676921794939	0.0423891602528256	0.4544512017638542	0.2188753402067789	0.2737627601854302	0.0556149842940993	0.1749470608456018	0.1775257590614822	0.1468446934017588	0.346350110193097	0.205540583407441	0.1719925978507261	0.0421523799751368	0.1045856532755498	0.4481760383193505	1.285901157129377	0.3408216460616398	0.0982547178141364	0.0336357629829193	0.4666507063091392	0.5916593494740332	0.0986140100637111	0.0163435989628975	0.0650771119918762	0.0110963798158225	0.2405034224286173	0.0485111243435847	0.1211127475079325	0.2191124652369143	0.070854950850836	0.2158044390435316	0.217928132673387	0.1474476011550933	0.3798819758581868	0.5006620268979503	0.2101915081597787	0.2561039378879561	0.1816402725872583	0.0807450837667667	0.1005051865347845	0.4459709842857826	0.0463546231748952	0.0102890725616484	0.0408130580624535	0.3469864392181505	0.0396347237538905	0.1415550479706788	0.0510809216753282	0.2388868627196854	0.4933297882339529	0.0509198630857192	0.2255642763326877	0.0017236780631617	0.0728827886918308	0.2495672884238771	0.2235227942955795	0.400777957814487	0.0296308910031757	0.0171622504435777	0.0448434788691609	0.0765398479438284	0.1834936722101026	0.0688365375419479	0.0949452803538863	0.1840402984394766	0.2395079045556798	0.1979344610651421	0.1636330894096445	0.030475001049091	0.2509688561067822
YNL314W	DAL82	0.308177551840529	0.104494558470412	0.702926337535871	0.0810038748054524	0.4822353213126282	0.0672452533093954	0.4411984694245374	0.3476237019618442	0.271312711763354	0.2697464447374478	0.1275002471932507	0.0564296430996695	0.2765964455904659	0.1369175301687475	0.0440502467182226	0.0092637562765331	0.05423356181916	0.1652015074447499	0.1266367430234058	0.0998738789013833	0.3237400156020054	0.2725539607852369	0.2343185488615562	0.0445260121284869	0.024070261292612	0.2806769123312311	0.0505979249820938	0.0210532676944135	0.0565111930918162	0.0733064493262505	0.0674124826075353	0.1035846597887326	0.3041200496898324	0.1573125762309541	0.0285589365191327	0.2396322195649451	0.1766644905949714	0.0939119129621213	0.0181347947730157	0.0011472206952412	0.1950076338836366	0.0627542324344512	0.0269559495301003	0.3910138815893429	0.3041200496898324	0.0917493130796232	0.0164179580901921	0.039477853793036	0.1004149435252332	0.22208750414788	0.0849914369842288	0.0842953126405907	0.2495672884238771	0.0588008322669941	0.1584455637823265	0.048911654190201	0.1452410193638917	0.04026277083645	0.0130105474389998	0.224602383399266	0.0070747673584938	0.1763419547599438	0.1121212099787949	0.2273735879979423	0.092103261332225	0.5430309867554932	0.0724595409418289	0.2838314416224388	0.1551577734359761	0.0277948714348204	0.0073659958568526	0.3747605193154064	0.1394768432257289	0.0331717731076919	0.4228057160131944	0.2194683957159844	0.2096010219658057	0.0998738789013833	0.0110229262034859	0.1535013880759228	0.0176840150945665	0.4273792850760745	0.1592714151971548	0.1393423239031679	0.0517257539866715	0.1656207106451579	0.0232384965566168	0.2525030154245056	0.1928812038768841	0.0167899448212027	0.1027673777206432	0.0875242827707891	0.1275962981682976	0.0397916503976585	0.0716987328957499	0.1704708572348177	0.501115835175296
YGR113W	DAM1	0.2229241801664794	0.0344877007150423	0.0582272898058748	0.2030472085857817	0.0167155219811778	0.0102890725616484	0.1405641862999185	0.2260460228955665	0.3362578333157113	0.2467776500433869	0.1642597770824618	0.1067776805507203	0.0442087772846493	0.1852453034503871	0.0518871117748562	0.3477831638626272	0.2191124652369143	0.2332145656835065	0.1001443269528237	0.0045348141137577	0.0653267304383899	0.1438426458589097	0.2440058162646878	0.631154574355544	0.3103669085956024	0.2344413870696735	0.1587550740569092	0.4057067628561355	0.6111043515493608	0.6007015911495936	0.0522907687254727	0.4068016234744114	0.6873127628794409	0.2283416451987729	0.6901101605184925	0.1479506644360655	0.0346427781963916	0.0195591914358295	0.1109386324407482	0.245641578958947	0.6612709610150906	0.4776944862589527	0.598139374384993	0.4614395268909028	0.0625060877851502	0.0637482313011057	0.0093369129316212	0.0526948012059143	0.2003129215985293	0.1622783604731568	0.3372266019289944	0.2051092806935708	0.104039370836348	0.4826702682512396	0.3065790091955582	0.2934348834754625	0.5493270448614576	0.2056838203750666	0.0786802883627926	0.3025363451995853	0.3423940390968183	0.0924574982865324	0.1373102902967176	0.3441302723018555	0.1073274204746352	0.0372095838956534	0.2127550998809875	0.1475481672043797	0.1872243703369887	0.3982981897083433	0.0115373625735322	0.7789396389656811	0.3031115697630206	0.0934331423813095	0.0720367052722643	0.0634995182188653	0.2194664371044923	0.2568794639545793	0.1904319590870278	0.365926873396309	0.4781249069898265	0.070686390987706	0.1545440741130774	0.0926875609330246	0.3582758285958785	0.3084688291699611	0.5137850955449688	0.5182490759645142	0.2493129431856244	0.2085679754955651	0.3174479537541734	0.177202583194973	0.2627404770897494	0.2335822483485357	0.0781656197480624	0.003450793710936	0.2981040009039302
YJR150C	DAN1	0.5215679364100985	0.7880738606149635	1.6125690898076344	1.1764494400919867	0.3235891403245099	1.741438120044367	2.578710822546668	0.9095102033871928	0.1243066190803383	1.0401056738978935	1.4585483499048992	0.1153778523126378	2.0046795548189484	0.8468200094873821	0.6602872811338374	0.1589615368522894	0.3367598695015865	1.103402908590473	0.2140425928872447	1.2552009043312533	2.1296182914272483	2.0926347251740784	0.3861085266988184	2.075260629104656	0.4018963418718897	0.1452410193638917	1.5017974379548642	0.4687528134233791	0.2831437225841879	0.2340729766288873	1.1276923703912098	1.4689635848334386	1.6622568739967418	0.1437429341188543	0.1162192367835617	0.691515645505369	1.7785094314199492	2.14921911265538	0.6576033630434668	0.9516011113355284	0.0895436481969365	1.0569191729075436	2.291469111368319	1.0141927039549774	0.2593444728593641	1.1200729735210175	0.8935291026962817	0.1924348580185788	2.4404081243803857	1.3264647720735487	0.7759370972546913	2.011978793560448	1.40625384814608	1.483977728792885	1.8585515191407105	0.5863782634992027	2.1393781287164044	0.074155012476055	0.9285247634015112	0.7309068891564854	1.7699935804974198	0.6897594988265285	0.2272527324296369	0.5082111861113536	1.805107199913744	0.1250103491868945	0.8802840258886002	1.6184779494181547	0.4378493912753338	1.5086729559389118	0.9189134282447315	0.7785094314199492	1.598139374384993	0.941471334747737	1.383157083721554	0.7418331127791014	1.4151167031402672	1.3356727738603724	1.9439817144653369	2.5519520311182555	0.1436432452668379	1.2030472085857815	1.9020172129218005	0.1828028228052574	1.17110749719525	0.9147744433795504	0.2819085660122913	1.1238659625381566	2.384890796530554	1.14234936823217	0.8775747564541407	1.5869311527933585	1.5180129821930557	0.288676211184149	0.1310683578224809	0.198273444676917	1.0693402621086494
YJR151C	DAN4	0.5307062526969477	0.5822538784477436	0.4852891373844321	0.2375236887367675	0.2838314416224388	0.2988158425350291	0.1802282847823355	0.6662230612143434	0.0091548071293292	0.31051325888575	0.7080143645574171	0.0497941222690121	0.5627227171625369	0.1821845695401975	0.0470722677588528	0.4907963692078554	0.1921003994099015	0.6187755133091404	0.0829064024601149	0.4335532777346365	0.2502038039737004	0.9303508115657352	0.4637247458928155	0.2355484972392885	0.3950851455937281	0.2588243596452191	0.9699174485597362	0.3630402190962289	0.2951269420388653	0.3553446961068065	0.5391727785638953	0.4620615768639053	0.0340228002439895	0.2463986293805784	0.1487567797151232	1.321932962446044	0.0116844563876066	0.097393786848182	0.7116139021729144	0.2603865716962721	0.0330944896335307	0.0290180216378894	0.3282908202377732	0.3762906247686368	0.7217554815728002	0.0592109696871285	0.0158977113653078	0.4879238945973996	0.53929670337053	0.1989522067039657	0.3287485344715017	0.5629844191782309	0.1286542633246314	0.6476981538258171	0.5880390474806672	0.7876345136054126	0.3793671038572741	0.7446081668338733	0.3234383174433608	0.6024181723642679	0.3075955825984633	0.917726830561464	0.6105198366806377	0.3484215976150917	0.7628841235237496	0.0501958376633959	0.6563746917707873	0.0620102234322477	0.3993745086778388	0.4693854347761776	0.3991949368407121	0.0001432369676255	0.2188753402067789	0.1024046343444462	0.9031615995705384	0.2825943303769529	0.1149262846547696	0.2531438514296753	0.7956115752945871	0.7489771970095798	0.1570040919168804	0.2208950418888107	0.7823967277232731	1.1097740932604592	0.0791955676186959	0.0652435083471312	0.6746041488276635	1.0464343029259493	0.074155012476055	0.0796254345071054	0.1721706421127118	0.6596327301705931	0.4447729297828355	0.0099226102313201	0.5808877418009417	0.289094002925752	0.1357413764860369
YPL170W	DAP1	0.7426241776278806	0.4004535017344781	0.9089292073381304	0.0874366969114817	0.0656597783702817	0.0251311801148532	0.654108520864165	0.2362881417244606	0.3980832574510726	0.1769872661445024	0.3444466981678777	0.8014652961240474	0.1556698528278159	0.6339198120932354	0.2814976265570257	0.0156007070918735	0.4658127041544802	0.7691511079113993	0.3016749343745566	0.7363356408678836	0.075942410220974	0.2485507999975102	0.1741978157125547	0.4879238945973996	0.8305227955404666	0.5435313260756991	0.0602791432016331	0.0977163361560524	0.2903497950737153	0.471712962540086	0.2163933130075217	0.3781681043288696	0.4695965135078679	0.0016500842653299	0.4080824591924878	0.0020815740990394	0.0670780883797323	0.6621136370291163	0.4731290251980984	0.1975957418368166	0.1334959464904499	0.0977163361560524	0.4530262830385223	0.0843822671872627	0.6128626312056995	0.8073989966933288	0.475227811376536	0.01441471698626	0.2835562233103745	0.5677222241494988	0.525392238342778	0.0606906797451762	0.0517257539866715	0.5913797907376965	0.4785557547254635	0.1329120864671726	0.0918377731027222	0.5874847468541722	0.9230922390054448	0.1683554391121964	0.6759602607239379	0.0586368856882622	0.1806622538235944	0.3681916584655829	0.1262535138064779	0.1224397068001246	0.3768018602389769	0.5187216488967836	0.3474642985899305	0.3685261170742602	0.3392549254523342	0.7202488209744287	0.1904319590870278	0.5297352193535603	0.6496113484700974	0.2093789831671064	0.0130952980901475	0.001506349535604	0.1200729735210175	0.8627999287124188	0.1481520530239093	0.3369153912514684	0.3993745086778388	0.0182452813248881	0.042310219148927	0.1921003994099015	0.3171505936043139	0.1592714151971548	1.2513518881603365	0.0565111930918162	0.2274944772073248	0.2355484972392885	0.4491820486878906	0.2904895519476174	0.0733912310701807	0.1209235124365708	0.4269963093176558
YHR028C	DAP2	0.8358875345047663	0.716877824888722	0.1057716278104301	0.4366735029705837	0.1063200949200382	0.1223447894176241	0.117062254483212	0.4082657444798268	0.1083931875440735	0.4530262830385223	0.4698076948793535	0.3670230775670484	0.0621754486508674	0.3843699555943685	0.3389422584252197	0.0397916503976585	0.598139374384993	0.1704708572348177	0.0834267233872543	0.326920564819849	0.0247519829529792	0.5119191657921105	0.4415941819638993	0.3130087892244289	0.2386386944375593	0.262216283324356	0.1616545234275568	0.0729674877621926	0.2407526588669664	0.1406631707976466	0.0352636424649666	0.4581368913408172	0.4783402774291043	0.0569191729075435	0.0583910818055173	0.8120191943300741	0.1171560242086986	0.2878375465548721	0.2799225540029941	0.2442570713957361	0.3003860132843265	0.0540713300347173	0.0241459553201508	0.3295124651555543	0.1641552663174521	0.3524332138156252	0.1791452555878918	0.5033920169155714	0.4536363901141409	0.2579156576627248	0.0821270880575726	0.4026195634909859	0.1680390132461742	0.4396192150228444	0.2559748180767172	0.3522720356798343	0.8378548967905437	0.0899838859253616	0.1841497062954284	0.1243424238935748	0.2446342268531376	0.9008758338629912	0.1362310534822186	0.05594066446077	0.2330920739376929	0.0552082272334546	0.2077584794887794	0.3376938364892878	0.446971893882774	0.3698665332059292	0.0682495963630605	0.3756099122751952	0.1715324429061628	0.0500351069132625	0.259214386148221	0.2693468484983348	0.1833540591109232	0.3707063990292747	0.1814227446679082	0.3440168454618155	0.6911638476069073	0.1470455696689399	0.0054039828132803	0.0655406876268056	0.2133398508538087	0.0159719941811742	0.4055245541343928	0.4787713389849926	0.0433375744209767	0.4710769441468376	0.2498217827071065	0.7004045043418201	0.4431806475889077	0.1068692555604222	0.6111043515493608	0.5158938940434186	0.0331717731076919
YJL149W	DAS1	0.6004161527680378	0.3208823099988298	1.9766508312187048	0.2842445963850739	0.0487513979219973	0.3058543394430648	0.4755487581692459	0.3001001051226488	0.3142999758822862	0.2393836251208916	0.272151774170382	0.5467976580849561	0.6887092093620306	0.2272527324296369	0.0901601060462229	0.1397731214511388	0.1783887389418685	0.4518086341607632	0.2128719871059976	0.0838608008665731	0.4078992512244035	0.7738050631156814	0.1400696019372715	0.0675797763237424	0.4546551437642692	1.157518354240918	0.1525046503986451	0.3931332569962062	0.3805694227479117	0.6357731341742321	0.0940551499297468	0.5232369263166432	0.397761028870657	0.4345259421544312	0.0092637562765331	0.9077695418108918	0.6131563711437851	0.1615112864599313	0.4843428125627027	0.3556694022766264	0.1535231651288429	0.095212675630822	0.3793671038572741	0.0535039955557312	0.4119477884249858	0.392425648722511	0.3389422584252197	0.7704154304401589	0.2100753400483723	0.2057988195765605	0.2378950393210894	0.2722857949959798	0.0847302595792021	0.0434167025038965	0.0834267233872543	0.1180008640595011	0.1588582931855953	0.6226625122440796	0.0188789791692678	0.1332039183620623	0.3696987547677199	0.0241459553201508	0.3915427566072944	0.1020421936959095	0.2930128969011414	0.3257061788991828	0.0665769793065553	0.0348754982958618	0.0083868362776269	0.261823552793988	0.4291068676136427	0.6287112796867449	0.1203563014522823	0.535840105961042	0.5031638611541362	0.072544157499701	0.1108370275641563	0.1290396178147799	0.0879624772201359	0.5586454988392884	0.2465249328515582	0.1541354224885687	0.2460199392110502	0.6029560723661684	0.3405078494570173	0.1717450717877193	0.5168344347075124	0.3159631848484823	0.0548830956577948	0.3727287285597311	0.4710769441468376	0.1668807535461907	0.5036202926011968	0.2448858459111051	0.2798577461369604	0.490131802158662	0.198047426206084
YDR020C	DAS2	0.4180922501471933	0.3745908398907422	0.53929670337053	0.2823198946762546	0.4355007898856415	0.5822538784477436	1.4689635848334386	0.6890590237038619	0.2280636237133886	0.9230922390054448	0.334124485297512	0.0069292263109175	0.343498111372329	0.6351544809614933	0.431227732783463	0.0264990378815341	0.8559740962528997	0.563508296783255	0.2285839970364813	0.0112433243213363	0.5741207852961905	0.7434166860264546	0.2067199110817519	0.7951645402763172	0.7956115752945871	0.8857538019931717	1.0778228458692558	0.301531531869736	0.108153337329393	0.0904245703689614	0.3387860092845156	0.3199837693709182	0.6662230612143434	0.2103077073529542	0.5998458381990099	0.8324659508264687	0.4175300565646043	0.3071616531956858	0.1912493836293429	0.4993034403408982	0.193328008938828	0.502024876808925	0.0804002687570664	0.2433783136531309	0.3115390941436531	0.4366735029705837	0.2009948811449438	0.4890264452832551	0.7462019098404307	1.047231905504412	0.4710769441468376	0.6800541903191504	0.2172190803005329	0.5908212125489216	0.853411879488299	0.9911401561824738	0.6602872811338374	0.1810966569424867	0.0843822671872627	0.6735898366143886	0.4077161205103667	0.1946711888194996	0.4693854347761776	0.0903363976995073	0.3933103393562143	1.0440502467182229	0.5232369263166432	0.9037349257025192	0.952884109260956	0.5760049291707423	0.3931332569962062	1.145341075690081	0.5936213156202856	0.0980751830939676	0.5746582785354701	0.4837595451751824	0.2800455041818535	0.2052241278400561	0.9279177828947364	0.8654209051761472	0.66423543997883	0.1177190681275406	0.1992919859482396	0.8503212357122019	0.508904025102066	0.0189537737069369	0.8019188674257482	0.5582977425965061	0.0779941989911878	0.1248194085454792	0.0233140457404039	0.6336116925472117	1.1200729735210175	0.6052943052727295	0.6113969042595837	0.38943110990949	0.1236755242619622
YML113W	DAT1	0.2573972517737717	0.4203483304514175	1.145341075690081	0.3322737957842627	0.5872078616156551	1.0601968826687798	0.2572677469325248	0.346191173509931	0.1718156204663583	0.2656349072526174	0.5653468609886856	0.1586518794545695	0.4151022591156152	0.3534823322789302	0.5225208594076718	0.6566993979406073	0.7065545497983741	0.6426371266239603	0.2046501955748136	0.0802279638621645	1.10068572882876	0.0801418370434583	0.9371127872359332	0.8722064003133907	0.0043901216313591	1.173236395977372	0.2382667077065487	0.9118419914420164	0.0426260696951419	0.0130105474389998	0.6398160049484969	0.0424681157083477	0.2755147651261782	0.2159221499757881	0.8176291041766799	0.1272122216613698	0.4970485314231969	0.2452462848270187	0.0255150416020271	0.0767961444882412	0.0358853955874871	0.525392238342778	1.0651603022003298	0.8319793463140455	0.5043058404655745	0.8204614695325709	0.11743745492288	0.5598543553092004	0.4349156187009004	0.8138811242212491	0.6950493873930492	0.6752816754579056	0.0613499504325423	0.4961498358476617	0.7969554478941983	0.3612268783327605	0.3247976127060856	0.424515165120396	0.8073989966933288	0.7312924146872644	0.1433443159340059	0.0218055534912191	0.6448440724790601	0.2334596528694144	0.0460360502782313	1.5251522303334073	0.0685010454573586	0.4618541278597683	0.9975009701918248	0.538059043707297	0.6111043515493608	1.359584931265784	0.6688874528957549	0.419595000718898	0.5661372060328373	0.5590753515453506	0.4199901494151117	0.610227873992732	0.1802282847823355	0.239949005120553	0.6193712534326017	0.5370714492353148	0.2208950418888107	0.1161834319703252	0.4514035086818486	0.8754194444280055	0.7880738606149635	0.4599915325162707	0.0457177108966306	0.3852383711644749	0.4993034403408982	0.2513518881603365	0.2504586716347146	0.833440798557679	0.3420791047234064	0.2391351728933473	0.112028520941648
YGR092W	DBF2	0.3584392507923142	0.1626947502288342	0.8690169528188751	0.0180570882915516	0.169941035915107	0.2219681104751272	0.3131560326507938	0.2302842572469314	0.153691350212219	0.1862337095761317	0.8759572704805216	0.471712962540086	0.2808135903754443	0.2039624765365633	0.6281025977624362	0.2771382977903918	0.0307823573831531	0.1755903013708493	1.2722857949959798	0.8162198185206573	0.5033920169155714	0.1549531106226203	0.0634995182188653	0.2775451310584595	0.6426371266239603	0.798753771299761	0.4000935394412614	0.0530992099155565	0.1695176437471324	0.4930189660849704	0.3175967102145773	0.0288649393374313	0.1932162645713253	0.181205325648647	0.1635287293269836	0.9672530568783246	0.0989735998022456	0.42152657303994	0.1238896004220349	0.064910779365598	0.3264647720735487	0.0007166577235206	0.8162198185206573	0.3477831638626272	0.2603865716962721	0.4954770324878454	0.140267368098204	0.2306494663632561	0.3651930655503621	0.5084420096522129	0.648972679999257	0.3897823387858135	0.2572677469325248	0.439816308051824	0.3632054443148487	0.4197832106814982	0.4846329380927767	0.3068692160101682	0.2224458822305761	0.7251647012927624	0.3408216460616398	0.2435037416632166	0.3189378162166845	0.0263468407599822	0.0323995565423897	0.0585549356018026	0.1243424238935748	0.1841497062954284	0.4477742857635003	0.6299312088088445	0.2176916532328023	0.979373689554178	0.1932162645713253	0.1209235124365708	0.2576563773673204	0.6296259051183073	0.7709021805690077	0.7526360198458404	0.347304953703937	0.0056997685081188	0.3869804291838106	0.0518064253869039	0.1079696644647802	0.327341031610727	0.1834936722101026	0.3776552589846025	0.3013881767002866	0.233950242565077	0.2425013304117182	0.2024761440960003	0.0625887869155348	0.5189581283373683	0.1649920574855885	0.539048889108797	0.5616774832478866	1.2526311069995095	0.0017219694731251
YPR111W	DBF20	0.2981040009039302	0.2809503114475333	0.4489806601000468	0.0479110213298987	0.0976266707315773	0.0622580848383309	1.7000454348861416	0.0855142634702086	0.2811880779705258	0.0295542350181734	0.1421506519249264	0.0136012234659981	0.0473117463874208	0.1251058509974836	0.3302777419736666	0.2809503114475333	0.1456413830538299	0.2589543295644607	0.2500764262100943	0.0036673814380931	0.2579156576627248	0.1323290103242249	0.1465435531040788	0.2296762570329664	0.4078992512244035	0.1439423804975161	1.6305424608195351	0.2174553024885179	0.2502038039737004	0.250713688953788	0.5677222241494988	0.0355744077604476	0.2471570017768418	0.2004265071835638	0.3383175988685489	0.4491820486878906	0.1773102817651231	0.0607121666490129	0.5279695052267872	0.1059543732294545	0.1067776805507203	0.1309715359556427	0.0590468682372624	0.4130585166056288	0.5714432522657331	0.1394768432257289	0.0567559349872217	0.1577242297991241	0.1994053047960848	0.0094832632217687	0.0678308377905492	0.060361419318561	0.0792815069643615	0.2425013304117182	0.2697464447374478	0.0009318858514428	0.3759501351534671	0.060361419318561	0.1303910576131715	0.0548018507820735	0.0433375744209767	0.2175734617823779	0.1574154530481837	0.1240564843582352	0.1460421161682168	0.0320910539672412	0.2381427828999145	0.0499547638398851	0.0453996046880091	0.1612391293433739	0.1765569520326035	0.0227100199380241	0.309051970555867	0.0800557273015476	0.0581454169652322	0.0597858135591469	0.063555938151425	0.0792815069643615	0.2270111221414006	0.4165387370939744	0.0030179420320113	0.2628716244505233	0.2512241732698697	0.1641194615042156	0.1703648412494494	0.1884382548271652	0.2351791468426225	0.2934348834754625	0.0024414767316391	0.0756013858752977	0.1427470738294713	0.108796804771337	0.0446847164905319	0.0618450610488525	0.1163128246477107	0.1429460632862875	0.0578998910101939
YDR052C	DBF4	0.3001001051226488	0.334124485297512	0.1107329472668743	0.2110055561617625	0.1853550153322145	0.0876118862974411	0.1474476011550933	0.2185198952419891	0.0694724954023278	0.0157491838392695	0.0961051841280498	0.1268284845196348	0.1974828941080009	0.1813140215525814	0.2835562233103745	0.2242422220943924	0.0398701349884391	0.4941345446123359	0.0889280641365313	0.0013626623607936	0.1939990796083845	0.1011374131980278	0.0791096452755719	0.1497665325110926	0.13486134683962	0.3959752760178676	0.1077860692466989	0.0504370453796232	0.1234851694564147	0.074070081512275	0.0419945981452802	0.0086059003336727	0.2380188934448157	0.4374570746435036	0.1908762501558563	0.374421226734162	0.2668245748165443	0.2847908253217461	0.2613595645086213	0.0412852884263825	0.0699286801553689	0.3993745086778388	0.4008137626277235	0.4273792850760745	0.4848515610432296	0.0331717731076919	0.2610391555634686	0.3899580598005125	0.0138968630158102	0.0719521875174189	0.2226849653535443	0.1615506376521769	0.0458768514194458	0.122534644931862	0.1284617142273059	0.1363290551709797	0.0701811035753805	0.044922881827953	0.1475481672043797	0.0917493130796232	0.0207527178679529	0.159374757132658	0.2517352583325638	1.0496335400960226	0.0739851671544129	0.4674903285753036	0.0833399599303872	0.292170151846455	0.0029458420099475	0.2767318452741514	0.1262535138064779	0.4467715273362427	0.3718849465148173	0.0244488634279167	0.0916608710709878	0.0076574197778049	0.0946762127849916	0.3373822909365418	0.1850259627982988	0.1087350762508276	0.0998738789013833	0.3883791243763754	0.3252516582068292	0.5447488972605599	0.0583091780840292	0.2278573468693521	0.2951269420388653	0.1378017404814495	0.0593751331674061	0.046992470885518	0.0712766369524224	0.3065790091955582	0.1479506644360655	0.3581124678710248	0.0207527178679529	0.0969995305765283	0.2900704161757543
YPL119C	DBP1	1.0156749391204114	0.0162692525650607	0.0217302662444494	0.5455384676351329	0.1879964496192738	0.169200370277351	0.0203022827555918	0.23419574538784	0.1959827309459796	1.2845202514129914	0.0383813477557932	0.508904025102066	1.0496335400960226	0.184697159389354	0.6834955275166341	0.0076574197778049	0.0954802356445645	1.208799537474873	0.8980354412536107	1.0164179580901922	0.2534004508356058	0.9496836932898068	0.4740530315378706	0.9031615995705384	0.2525030154245056	0.4453715439119357	0.1927695743988491	0.0605260183282641	0.5595945320995943	0.1363290551709797	0.2509688561067822	0.2285839970364813	0.0398701349884391	0.6211633927648559	0.2174553024885179	0.2733594531000434	0.1793616454687532	0.1074593146419022	0.9194363325035412	0.0453201145291157	1.103402908590473	0.1024046343444462	0.2930128969011414	0.0311668589416052	0.3972245316042797	1.7072838438100613	0.6320743653422829	0.1535231651288429	1.0693402621086494	1.0778228458692558	0.4277625988537412	1.1374085358535	0.1587550740569092	0.3869804291838106	0.5191947366144838	0.61610474962254	0.6211633927648559	0.0654099684802167	0.5511064218740751	1.1079696644647803	1.2326024521474976	0.1928812038768841	0.8305227955404666	1.379710284026774	0.0761983543292972	1.621462802967617	0.0505979249820938	1.497273496194818	0.8423143202700247	0.0252829517333479	0.3403510361381432	0.8621858037958043	0.6862683668284562	0.991842330113776	0.2562330960991397	0.484196022078156	0.1333325600220671	0.7969554478941983	0.8261822259973886	0.1199264487462201	0.702926337535871	0.8706087486701763	0.6250719191557281	0.026387127840397	0.4881441809231486	0.2207759755462133	0.929741275350726	0.1579302029981018	0.0455586286670484	0.1857941402249383	0.3477831638626272	0.0873491287123942	0.1862337095761317	0.9828014459584576	0.9786913728672416	0.5916593494740332	0.8503570405254384
YDL031W	DBP10	0.6277985764116214	0.2838314416224388	0.4491820486878906	0.8974695851710797	1.2350560998147695	1.0112433243213363	0.0256626129883192	1.248804699146457	0.9925098363561138	0.8129491614560918	0.8885147425181534	0.3637014974606161	1.1070524635285066	1.6009872172578192	1.12673260318976	0.0091906119425657	1.0899838859253617	0.7789396389656811	0.0644121633729359	0.0188041975105544	1.432582786868429	0.4258494042094605	1.490574733846116	0.8907362025121115	0.9665895052108088	0.4974985775587073	0.9071908681984232	0.861664754564853	1.1098098980736957	0.8857538019931717	0.6395036752105452	1.0496335400960226	1.2763257727977195	0.7414381200443669	1.3990154392221608	0.6554020273509931	1.088225606269023	0.0840651385328685	0.8595151739937208	1.0970890666003283	0.468121112247418	1.2265283044353046	0.6996866620595394	0.8590688443738914	1.2205379407461172	1.5017974379548642	1.2064894549967988	0.5493270448614576	0.6862683668284562	0.7430202510542414	0.8627074789118678	1.2900704161757544	1.1393781287164044	0.6247700112659866	1.2030472085857815	1.13349594649045	1.0292477463096854	1.106137195577725	1.1851356192770797	0.9925456411693504	1.125774952345488	0.4321951969436375	0.7674710497933774	1.6859207921945356	0.7282177506457042	0.6762999513802104	0.837362220070772	0.9077695418108918	1.088225606269023	0.81528282898373	1.0201522414751558	0.9477747034824756	0.7518265238390551	0.9395980271045824	1.0464343029259493	1.0032343139447677	0.862349297875562	1.1200729735210175	0.9876462155201676	0.9708259466259364	1.311539094143653	0.7776502926988114	0.5585567909083342	0.7987179664865245	1.1554649486098594	1.0601968826687798	1.0141927039549774	0.5711764046494094	0.7083800862480008	1.1764494400919867	0.8463170627236987	0.9383536294569104	0.8503570405254384	0.9189134282447315	0.9509610309220902	1.0361966062650132	0.8835576178849882
YNL112W	DBP2	2.011978793560448	1.0769670929186723	1.6859207921945356	1.0300143740143204	1.950321892496356	1.432582786868429	0.0207527178679529	1.6429517188013554	1.1257391475322516	1.8383481330524232	1.71464494345643	0.633303791448244	0.8060224678645254	1.913599085471616	2.0046795548189484	0.173663430900572	1.791604729510097	1.051242040015853	0.1227245834793477	0.1479506644360655	1.5760049291707423	1.167933589169457	1.7616415061326536	1.3042643096087485	1.7000454348861416	0.9066129646109498	1.8637527128265177	1.729752361719172	0.9699174485597362	1.402619563490986	1.2041915952345197	1.4404081243803857	1.8797408182106483	1.101589567827005	0.5027079089002844	1.3042643096087485	1.5299777742226983	1.592355870064675	0.2363399257888052	1.6492918968323744	1.298530965855806	1.5953100843661288	1.5924991070323005	1.8005595721630234	1.14734705838768	1.753447027517382	1.2928723257777572	1.488364579040999	1.4544512017638542	1.359584931265784	1.402619563490986	1.9439817144653369	1.3954409788638622	1.5523818838243175	2.0926347251740784	1.907769541810892	1.492796193840074	1.8190429778570365	1.8190429778570365	1.925498308771324	1.3866314581068555	1.62749476773753	1.5251522303334073	0.2704132566017518	1.274974933506761	1.9766508312187048	1.349861514328186	1.3762906247686368	1.969917448559736	2.0504370453796232	1.7575249399378214	2.8797408182106485	1.682460260085029	1.2338275431768042	1.753447027517382	1.466860459745674	1.0123573293791843	1.486165614941061	1.5653468609886856	1.5977095216789308	1.557521523476729	1.1807708138746291	1.248804699146457	1.539756951703061	1.6859207921945356	1.010509098479672	1.907769541810892	1.7036495591549672	1.0090443602213983	1.5109891986660928	1.3883791243763757	1.5924991070323005	1.937732765188335	1.3204328073036358	1.4710769441468377	1.2552009043312533	1.436477830751953
YGL078C	DBP3	1.0812628201466643	0.7608150653848718	1.2577859981657469	0.8423143202700247	1.383157083721554	1.483977728792885	0.1599953256810717	1.341921723137374	1.0718318813940797	0.4491820486878906	1.0752606291046556	0.0785086643803563	0.953527032371567	1.809702951602893	1.1939990796083846	0.1894339629023851	1.269613205134653	1.0585549356018027	0.2944211162993935	0.051242040015853	1.492796193840074	0.4550633152998626	1.5841737182481692	0.9189134282447315	1.263002811426873	1.3264647720735487	1.349861514328186	1.359584931265784	0.6746041488276635	0.7251647012927624	0.2839691162097075	0.979373689554178	1.4117629429308556	0.7641303065363485	1.5251522303334073	0.9632868696607232	1.2590843383910273	0.8289278765017376	0.1142800896914115	1.497273496194818	1.2181647409505023	1.4606115104686728	1.7336127825324104	1.6461102380461852	1.2475366851598215	1.3936647208380593	1.2872864676561435	1.1210181196653304	0.9043090097013856	1.1524029301775678	1.341921723137374	1.359584931265784	1.0354189973161687	0.7645464967760609	1.557521523476729	1.245011710129318	1.1443415482479544	1.343498111372329	1.3645295138828462	1.408082459192488	1.2872864676561435	0.4080824591924878	1.061020189990045	0.3903097152706594	0.631154574355544	1.295692429725405	1.0361966062650132	1.5109891986660928	1.2500764262100943	1.4423866903624734	1.3279859451940816	2.1015895678270047	0.9587049712860428	1.0171622504435778	1.4689635848334386	1.0585549356018027	0.6901029245371655	1.2914691113683192	0.9705861084022228	1.2153745863374694	1.245011710129318	1.0194028116396543	1.0054039828132804	0.9586691664728062	1.1135139246364796	1.0856014624428745	1.2552009043312533	0.9659269658269314	0.7867571507173166	1.17110749719525	1.073560844226761	1.2313808072297163	1.024676183235202	1.051242040015853	1.0361966062650132	1.2158044390435316	0.8242669219806245
YOR046C	DBP5	0.033945365193075	0.1443415482479544	0.9719265245338912	0.264975386272563	0.3959752760178676	0.1304877501398769	0.0518064253869039	0.1410593345486326	0.3387502044712791	0.1406631707976466	0.4556762927931603	0.1780649204987043	0.2864547511901909	0.5098295331388543	0.289233356202065	0.4656034560261717	0.0875242827707891	0.1548508153726118	0.3764609697333241	0.408632547273509	0.3122733199853176	0.1550554299732889	0.5022524348345154	0.0653267304383899	0.1089808278596424	0.1664603329113223	0.9932500930381662	0.4520113387067548	0.2169829865290742	0.1682499382051059	0.2962586546842356	0.1136999578292594	0.2445084719711516	0.1987258348031391	0.1337881711164152	0.3394113434197745	0.3618853992806197	0.1526667171215563	0.746130297261836	0.404251229086817	0.3202830763999276	0.0202272556357883	1.2289477785587173	0.4247055199259431	0.3339699595951511	0.1971445267500948	0.6476981538258171	0.730136863277624	0.288397906476193	0.193328008938828	0.0847302595792021	0.5184852981524992	0.033945365193075	0.4981745224140761	0.5075194506607801	0.5077499067457332	0.2250830635611236	0.8695469034421732	0.4035252874520099	0.6111043515493608	0.0667439514277599	0.279585033737479	0.4507965281750739	0.0829930793353459	0.2823198946762546	0.1299079176346498	0.5488199876154125	0.2733594531000434	0.2526311069995097	0.3205825898475942	0.3330439582168183	0.8863045877130364	0.534612244012517	0.157106895676836	0.0765398479438284	0.5029358251909537	0.5243144308254917	0.1995186532195139	0.6658911586518359	0.1474201524453011	0.0789378515700471	0.037131578600086	0.4883645790409989	0.389922254987276	0.6834955275166341	0.4664410541293966	0.4296842589886123	0.5175411793417619	0.6531409130032908	0.3412927665004308	0.378852841533237	0.0638311673238738	0.0709392553220129	0.5908212125489216	0.2508412537900417	0.2648436021775135	0.1905429892504613
YNR038W	DBP6	0.6911638476069073	0.4855080909972891	0.4528231043298327	0.3311978577456012	0.7343890016521875	1.221729421553536	0.6648969701629501	0.318192246107559	0.957368882621532	0.078851980194206	0.9106745324542992	0.7210014979078929	0.301531531869736	0.9206994258895548	0.7514223409509677	0.1241517766201432	1.0179078205527032	0.6725778878491888	0.4429820221649549	0.1054976537826899	1.0856014624428745	0.2641852808722804	1.0651603022003298	0.402800557234761	0.583898935270383	0.7674710497933774	0.303687557223979	0.8204614695325709	0.0186546728122611	0.5282827280936182	0.7127929385948368	0.81481509120895	0.7232673873013242	0.4903532115348077	0.4647674702398303	0.0072931704216347	0.0504370453796232	1.066684224600167	1.4080108466138932	0.653463209479606	0.0580635595562815	0.9773299470441916	0.3656913954752663	0.8261822259973886	0.117062254483212	0.2904895519476174	0.6869643517240491	1.17110749719525	0.4463710713540623	0.6064501129593216	0.7645464967760609	0.5024801121565861	0.4635165011120796	0.5478076457073682	0.9147744433795504	0.4296842589886123	0.2778165651184849	0.6464273570686019	0.9248955404831628	0.6975402269725266	0.9106745324542992	0.0605260183282641	0.6946947165020405	0.1477493691917186	0.0754309740693432	1.1775257590614825	0.3737434357547569	0.8595867865723155	0.8580348094046797	0.9267063609602916	0.8185711750057427	0.1516915549457809	1.0068564740732229	0.5177770166985769	0.5490734422370815	0.9089292073381304	0.5556150538775624	0.7591668870047985	0.4029816264397619	0.1389482760103422	0.6742657814697575	1.028482469491573	0.2913290389652654	0.4770138491343729	0.7270703405148571	1.422995322862704	0.5936213156202856	0.4571099471831799	0.1285579781048813	0.5836243260409342	0.7378992590534317	0.5885940564787626	0.5972886503482164	0.832953101165717	0.5373181373884419	0.4415941819638993	0.4108398937376769
YKR024C	DBP7	1.0186546728122612	0.7763647629533601	1.1721706421127118	0.563508296783255	1.1163128246477108	1.0361966062650132	0.5682518516320929	1.0812628201466643	0.8232766234163571	0.7550736005120382	1.0164179580901922	0.5102930278273545	0.9932500930381662	1.366190297864311	1.2475366851598215	0.2696132051346529	1.2193497198081813	0.5616774832478866	0.0529374012393542	0.0255107086559194	1.083860800866573	0.4047964827452603	0.7309068891564854	0.6968270995842101	0.9106745324542992	0.9975009701918248	1.2590843383910273	1.0097761118383293	0.6602872811338374	0.8087799024097144	1.0821270880575726	1.2338275431768042	1.40625384814608	0.7687304836829711	0.833440798557679	0.828106014223529	1.345080242382204	0.1858706323193759	0.9931784804595716	1.13349594649045	0.5984233197902715	1.0194028116396543	1.3130087892244289	1.125774952345488	0.632381395741711	0.6217624197314171	1.1135139246364796	0.6512121408534663	0.6887092093620306	1.1917661981760928	0.851372934513587	1.3204328073036358	0.450998760766343	1.007584545462355	1.3234383174433608	1.1544418751522805	0.9020172129218004	0.940846000612478	1.198499580835061	1.2400053782434122	0.5142528333197487	0.8935291026962817	0.5246726118617975	0.2168649877559252	0.425086480022216	0.9273116495347916	1.1210181196653304	0.9606627258345743	1.2656349072526174	1.1024952917880286	1.1383922157347532	1.534857538840785	1.2338275431768042	0.9503218924963556	1.4463710713540625	0.9395980271045824	0.7225307361043312	1.0003581810363058	0.9752957771337388	1.253484252218875	1.2053390053653663	0.89634008003011	1.1107329472668743	0.8208995267215049	0.993955689427175	1.1503735130178674	1.4044329042544543	1.061020189990045	0.7286008953391945	0.9321845700195251	1.164782708490499	1.076113022865833	1.0292477463096854	0.8478276537489369	1.0891038562789448	1.0480309756137447	0.9828014459584576
YHR169W	DBP8	1.0908657024352313	0.1276923703912098	0.952884109260956	0.4266136709828565	0.81528282898373	1.0315517012192497	0.1775257590614822	0.9037349257025192	0.6531051081900543	0.8559740962528997	0.8388419301288201	0.1168747757486352	0.4702303659413323	1.164782708490499	0.9632868696607232	0.4626845190915376	0.7763647629533601	0.3812579595261458	0.8458146977377776	0.7683102664446682	1.1286542633246317	0.5743894487640246	1.1200729735210175	0.7575249399378214	1.0254347764095677	0.9420975705907852	1.1463429088492263	0.8679589876625413	0.3864570776660851	0.1136069312717862	0.6296259051183073	0.9522421365174476	1.0520485295362023	0.3602409653511098	1.0254347764095677	0.7534470275173821	0.8166890724635594	0.9247523035155374	0.3746889067368117	0.790277287370456	0.4126879581514897	0.8627074789118678	0.8738099509914359	1.024676183235202	0.4314210532771527	0.6388796887786286	0.5316794620272374	0.5666649029165987	0.9189134282447315	1.2064894549967988	0.8478276537489369	1.0156749391204114	0.3284433380556368	0.851372934513587	1.0786802883627926	1.0634995182188651	0.6911638476069073	0.9828014459584576	1.0315517012192497	0.9613172767978186	0.8754194444280055	0.7127929385948368	0.7854444208052787	0.2696132051346529	0.5109891986660928	1.4995295764990422	0.4890264452832551	1.274974933506761	1.0277185388075205	1.0164179580901922	1.0464343029259493	1.791604729510097	0.7176246771482799	0.6732522582982052	0.7402552927624013	0.7210014979078929	0.0917450802959192	0.9371127872359332	0.7498093605196812	0.9038791569953232	1.006129621214181	0.6655595095468274	0.8770349248347231	0.6807044748775186	0.9420975705907852	0.3655252219580664	0.9503218924963556	1.00179386658146	0.3740821990183476	0.5363322244067907	0.7951645402763172	0.94022156559203	0.8700775015312687	0.8180998841489626	0.7179985854640178	0.8727402596085239	0.2782240345606381
YLR276C	DBP9	0.9031615995705384	0.7798013346489738	0.8166890724635594	0.6672202935282923	1.0585549356018027	0.4289145742822287	0.2005401224835976	0.8378548967905437	0.8064450213860819	0.784135646890936	0.807858810904523	0.497273496194818	0.7522310832366408	1.1144448885125915	0.79471796493424	0.0442087772846493	0.4064363631653256	0.3026800799293112	0.2709474442237174	0.039477853793036	0.8946513112842669	0.9953703306841768	0.504077204249763	0.328138355963115	1.0194028116396543	0.5894279021401743	1.2041915952345197	0.539048889108797	0.7789396389656811	0.8180998841489626	0.672241094903343	0.8969044654011609	1.2437547064098151	0.4633083561371376	0.9574046874347686	0.4011743226168049	1.2064894549967988	0.3556886094784288	0.2006958297122882	0.7198729711180816	0.8748822835903196	1.2387627608523162	0.8041938568181175	1.1107329472668743	0.0643291163353176	0.8199881240013496	1.1595815148046915	0.7583451375034249	0.8846543217049154	0.9340261041507882	0.6220622433414635	1.0239189128046182	0.7819630836713647	0.7047366547961813	1.245011710129318	1.0795394270839305	0.6435815876309849	0.9613172767978186	0.6950493873930492	0.9685832094706716	0.7837002639152209	0.3568077895127155	0.514486891251527	0.6308484097451177	0.9183197241442	0.7486035444320414	0.7210014979078929	0.9869507878585164	1.1721706421127118	0.8564883585769367	0.8523912104358917	2.0194028116396545	0.8518817740350686	0.9020172129218004	0.7091124548564691	0.62749476773753	0.5185999473010625	0.6645660791131123	0.7202488209744287	1.1980697281289987	0.8743457863239419	0.4984000713580725	0.8438110287539256	0.864240469839082	0.7146449434564301	0.064661399811285	0.9652654356428112	0.5632462789883372	0.258564536435613	0.853411879488299	0.7591668870047985	0.638568031440601	0.8863045877130364	0.6277985764116214	0.9273116495347916	0.8413193725681887	0.7907193174156419
YKL149C	DBR1	0.4601980935103684	0.8393362892964893	0.7011235351052427	0.6692216541295641	0.5029358251909537	0.3134506693526666	0.0869115523711916	0.085339918031535	0.0736947188381886	0.1168747757486352	0.3353626742528361	0.1723835837604705	0.1746257974982654	0.4378493912753338	0.0806588543448807	0.395263025785403	0.1343732109200694	0.1065945884392802	0.3131560326507938	0.2074120139882316	0.2452635480499165	0.4560854256372701	0.1716387443341576	0.0180570882915516	0.0001432369676255	0.1105481804136712	0.7628841235237496	0.0168643804168779	0.3615560139922453	0.1076943007345976	0.1518946861384003	0.0946780496110255	0.4400134905668587	0.0481909662148924	0.1732363959773719	0.0679982927692592	0.3972245316042797	0.2760472626684636	0.5439606299100803	0.2998143850584598	0.1054976537826899	0.1592714151971548	0.1045856532755498	0.1200729735210175	0.56719324176753	0.0986140100637111	0.5168344347075124	0.0778228458692558	0.0767961444882412	0.1129563027127891	0.8498499832793938	0.2647118580594387	0.2370290480433157	0.3637014974606161	0.2968256188403497	0.2075274717801924	0.2430022468246937	0.205568851616777	0.1312620663368	0.1209235124365708	0.2089153647810411	0.1610315811999241	0.1364270789795223	0.0509198630857192	0.0713610233282642	0.0793674633192988	0.2029329355994882	0.369195808004036	0.0090443602213983	0.1376050936671755	0.3322737957842627	0.0750903509288205	0.1312620663368	0.1750542014608989	0.0531801368666715	0.1337881711164152	0.4233963981070232	0.2828689396064017	0.3192364030155916	0.4362436502645215	0.1294253145380905	0.2598652097106053	0.0237676170421043	0.0025497165240029	0.0758571290264136	0.5036202926011968	0.0379904084172126	0.0898077372788979	0.364032514612238	0.2573972517737717	1.0988836744510797	0.3074502120592308	0.0804864468468231	0.2810870755745971	0.0884888948384103	0.1097177009643579	0.395263025785403
YCL016C	DCC1	0.0084598453526751	0.117812979790119	0.2166290863476789	0.2867318130700202	0.0133057850315414	0.0869115523711916	0.1541354224885687	0.3067240883624005	0.0652909256251534	0.4487793648556999	0.1810966569424867	0.2437547064098151	0.0852527715514788	0.3383175988685489	0.0899838859253616	0.1704708572348177	0.583898935270383	0.1544418751522802	0.0881378788711075	0.2469040638070225	0.382638316610016	0.1956813069482481	0.1305844641992686	0.1500699167231531	0.2581750928448145	0.2213716339606759	0.3762906247686368	0.3920722764638746	0.0615149245966928	0.1262535138064779	0.3130087892244289	0.2677521301266692	0.9574046874347686	0.0262707621959088	0.6084802077232117	0.3453973614046206	0.3968672346018946	0.0147158468533472	0.7880022480363689	0.4925735358080736	0.2295547590654925	0.3362936381289478	0.1853550153322145	0.5508517783710878	0.184587613548969	0.1218705134265083	0.2457676624209748	0.1133279710982488	0.2057988195765605	0.1338856230369192	0.2372762979685267	0.1662502751167056	0.0822136095205348	0.6862683668284562	0.0701811035753805	0.3220832633583947	0.422237391637343	0.0871740452664013	0.0683333965527857	0.0090443602213983	0.1451409860841908	0.5013429172625106	0.1530136091840761	0.5554583629129555	0.296400326348158	0.298246275919749	0.1010470387347104	0.0509198630857192	0.0381467419257055	0.0804002687570664	0.2089153647810411	0.0314747054771982	0.0050416177677243	0.1474476011550933	0.1682499382051059	0.0723749408671672	0.0372416396381454	0.0608554036166384	0.129714812037025	0.0376387154309516	0.3235891403245099	0.3372266019289944	0.1367212832237441	0.120037168707781	0.2705467419207381	0.3961535212417542	0.1024046343444462	0.2036190249710925	0.224602383399266	0.005114066592966	0.0510809216753282	0.1117505724637424	0.0955694589590852	0.1790371010656288	0.0912189309881754	0.0917493130796232	0.3023926580247749
YHR144C	DCD1	0.1627989100762943	0.828106014223529	0.8458146977377776	0.4695965135078679	0.6442123713030994	0.1701528868860902	0.6287112796867449	0.4689635848334386	0.8737741461781994	0.7929362414838188	0.6685535086410055	0.6732522582982052	0.263527955967163	0.2550720526816197	0.538059043707297	0.5109891986660928	0.2575267952443529	0.8087799024097144	0.8748822835903196	0.2187568262254449	0.0763690675712371	0.6363926699168174	0.0775659428851875	0.5442829175212638	0.3400375792628227	0.949046430546113	0.6599598823381565	0.3892556019330042	0.4528231043298327	0.3458734745331422	0.433164821105962	0.4495851062406291	0.2927318001392867	0.1237707329616535	0.2249628436345694	0.3940193917290684	0.67089652886991	0.5122416602170037	0.2898591815152938	0.1237707329616535	1.2564915278127478	0.9261019148197094	0.0716987328957499	0.8775747564541407	0.1908762501558563	0.403162771168938	0.8358875345047663	0.226769646193059	0.7889538902613804	0.3039758376739288	0.1430455922157718	0.8285882957632671	0.4683315772294403	0.3670230775670484	0.5402893769042074	0.609061982065942	0.2335822483485357	0.3006721097913156	0.5184852981524992	0.5445337373271979	0.2250830635611236	0.5741207852961905	0.643266539026742	1.1753757819879231	0.5024801121565861	0.0797114589665137	0.2722857949959798	0.4606115104686727	0.7733799094038978	0.4439760589502688	0.6560502281905829	0.0463546231748952	0.8353970833155411	0.5432810843621185	0.1436432452668379	0.504077204249763	0.7061963687620683	0.3769724058849553	0.526594271996669	0.5753054120773116	0.5465455277545632	0.4631003108723672	0.3790241946551691	0.8373264152575355	0.5077499067457332	0.093877342565174	0.831493286406674	0.4556762927931603	0.7000454348861416	0.3318123530471344	0.1767720557922776	0.4123177156039994	1.2872864676561435	0.6845332687078942	0.5944648791394433	0.2437547064098151	0.2568794639545793
YIR030C	DCG1	0.3762906247686368	0.4433793638961512	1.17110749719525	0.438045682569931	0.6615993500529704	0.2590843383910273	0.1407621778610877	0.6845332687078942	0.555422558099719	0.1070524635285066	0.2938572804760837	0.9291325934264174	0.4406055758418015	0.1127705877294573	0.7153879624262109	1.6336116925472115	0.6336116925472117	0.1769872661445024	0.9089292073381304	1.349861514328186	0.5598543553092004	1.0127155104154903	0.0348754982958618	0.2519910265860714	0.11082536017964	0.1346660266285906	0.5727799553274546	0.1328148527307533	0.9206994258895548	0.602991877179405	0.3648611629878546	1.6461102380461852	0.0696764033652934	1.6155134704544158	1.0097761118383293	0.0313207549325507	0.6547547925338764	0.660799583131285	0.0254390960773247	0.2938572804760837	0.8824636765461213	0.8684876480831512	0.6964709745278435	0.5189581283373683	0.2192310763210607	0.1743047716253976	0.3859343560600679	0.6531409130032908	0.4742663916413527	0.3223840213218714	0.1843686047284412	0.5163639097623505	0.2784958934001276	0.4706534487628131	0.2004265071835638	0.3308909358374889	0.2383906678848992	0.0412065476987795	0.224602383399266	0.7514223409509677	0.1561825367285814	0.6351544809614933	0.0054039828132803	0.376631381539279	0.0428631084430826	1.299957221593838	0.0849043603960866	0.5730477903540767	1.0216549920468605	1.1595815148046915	0.1758049267678059	0.2778165651184849	0.4112088780265703	0.1451409860841908	0.4099188022324851	0.3174479537541734	0.7011253163621536	0.0375217452617637	0.144541269788335	0.3969734376913991	0.0205274419148233	0.534612244012517	0.7410434862308399	0.606703741333674	0.2728222922623571	0.4431806475889077	0.6599598823381565	0.308323166085616	1.103402908590473	0.6175864790772811	0.0727981061368381	0.024070261292612	0.7832653169766095	0.2375236887367675	0.288676211184149	0.7911617978226433	0.4139862983767703
YOR180C	DCI1	0.8846543217049154	0.2266489585496804	0.3247976127060856	0.1357413764860369	0.1119358516823818	0.4687528134233791	1.0997837669637422	0.8549473948718851	0.8050713951005077	0.3186394345615921	0.633303791448244	0.0252829517333479	0.1806622538235944	0.080917593990248	0.6712322803221977	0.3986566663955582	0.1526063944501596	0.6175864790772811	0.5256323790632473	0.7721069398108189	0.535840105961042	0.0174603249109432	0.837362220070772	0.6143333216795592	0.1202618382693314	0.9692498166343996	0.2214908637436905	0.7863191330484134	0.2577859981657466	0.301531531869736	0.1544418751522802	0.1816402725872583	0.2797213685312227	0.1423493682321699	0.328138355963115	0.2382667077065487	0.4725624385701441	0.0172425501448163	0.3010299956639812	0.0317827703824038	0.5068288152405418	0.5170698884849814	0.4581368913408172	0.3384736795465644	0.0226345757474577	0.5666649029165987	0.6187755133091404	0.6518541135969746	0.1238659625381566	0.3046973771020744	0.2373999757372407	0.6702258036680173	0.3484215976150917	0.093699607968094	0.4423866903624733	0.4641415352548459	1.119129879812944	0.1827295495112011	0.8300383621584997	0.3225344784451165	0.3234383174433608	0.3226849877108417	0.5513612147719105	0.7109487978964664	0.1695176437471324	0.0992434876298249	0.0209781107362085	0.2012224391705341	0.0386943528013445	0.2842445963850739	0.5933404915032243	0.8171588339824853	0.0963732947334801	0.3355176963790236	0.0804002687570664	0.7518265238390551	0.0516903484998967	0.8398312118365512	0.5121519690578853	0.2365991953372535	0.3896066888412943	0.4121327126270149	0.0557777938487342	0.1837857605660118	0.221610126268648	0.9003062672477111	0.2536572019408689	0.2615619296042064	0.1541354224885687	0.299957221593838	0.247283526025924	0.1959060970577715	0.3352851839355812	0.397761028870657	0.2917493917794047	0.8233124282295936	0.4134293915059674
YLR422W	DCK1	0.4635165011120796	0.1012278064717233	0.0848173012634103	0.0102890725616484	0.0409704111373283	0.1554649486098593	0.0281003361788383	0.5299777742226985	0.1042766213492414	0.3802255632826772	0.2045355000817657	0.1879964496192738	0.0695923436569301	0.4273792850760745	0.2046501955748136	0.0118316000386511	0.0991535063838999	0.3695310411213399	0.2013362629116923	0.1885487763907858	0.2084522407895095	0.6122757466813833	0.0953910306566974	0.1990654369175919	0.2381427828999145	0.0733912310701807	0.2191124652369143	0.4601980935103684	0.0971786210870675	0.1443415482479544	0.0133057850315414	0.041127821244852	0.2941391068856513	0.0505979249820938	0.0535849979772851	0.4106555190875278	0.0150073071950749	0.0160516819246989	0.1899165094928969	0.0465139972984829	0.0108760562386427	0.050758864202725	0.019702428403455	0.0469126886712949	0.0766252633206212	0.1489585425442592	0.0187294287263632	0.0370535873128328	0.4316144598632498	0.439816308051824	0.2821827418306797	0.5455384676351329	0.1210181196653303	0.4544512017638542	0.1214914651965517	0.2272527324296369	0.5119191657921105	0.0124943641074426	0.128365471682446	0.0501154648525989	0.5465455277545632	0.3773136982262155	0.0872615781664061	0.1630073047453137	0.4266136709828565	0.3594210774694986	0.0141927039549774	0.438045682569931	0.3450802423822039	0.0640800704629267	0.0548830956577948	0.2085679754955651	0.1264450861439039	0.0215797308939289	0.1014086494815833	0.1160321215364179	0.1727715217868866	0.0901601060462229	0.3436560653591232	0.3537802798245906	0.6290159408580629	0.2469040638070225	0.4742663916413527	0.3043728126492748	0.1232948980483752	0.3290539455121495	0.6550782893696185	0.5891497756613102	0.942724710745834	0.1047679002282464	0.0212788166384099	0.155362532742882	0.0640800704629267	0.23419574538784	0.3757799903983416	0.2479167007727247	0.0958372389379134
YLR128W	DCN1	0.0876118862974411	0.1488576494129181	0.5687821257906505	0.1685665178438866	0.1191298798129438	0.2367819388008576	0.0431002766378743	0.3883791243763754	0.0418799239080729	0.1202618382693314	0.1956813069482481	0.0245246234772849	0.1237707329616535	0.0593751331674061	0.2941391068856513	0.3381615742640673	0.513551415430693	0.2717499596634734	0.2918895998458048	0.2558457366425961	0.0493125537681042	0.0616799614529077	0.1534212060998729	0.1640507806963769	0.2225654073398772	0.030475001049091	0.258564536435613	0.005114066592966	0.042310219148927	0.1988390060042753	0.1779570346499559	0.0124943641074426	0.1203563014522823	0.1281730505530673	0.5559732349138682	0.0739851671544129	0.0588828287709484	0.1757690422866753	0.0394846691120638	0.261823552793988	0.0828197428804795	0.4020770343986917	0.1216809479578051	0.0494730172770063	0.012199677424785	0.0073659958568526	0.243127566254766	0.1520979123853951	0.0440502467182226	0.4145439203004608	0.2377712205085891	0.1843686047284412	0.3135980626959798	0.1743047716253976	0.2007674422908829	0.1370156869059497	0.1317467159595802	0.1988390060042753	0.1150044262518807	0.4689635848334386	0.310220607606547	0.6904611055734713	0.1963560266311952	0.1201673956285542	0.2925913199563044	0.0917493130796232	0.3678574572317736	0.0151555811746315	0.0467531681986459	0.357785930651203	0.3444466981678777	0.2797213685312227	0.570376844162316	0.1852453034503871	0.001865775594275	0.3065790091955582	0.0224272962004752	0.089895802671454	0.2166290863476789	0.1885612914152581	0.2530156085579613	0.0002148731709885	0.0654099684802167	0.1807350090613928	0.1339830968296982	0.0108026398777369	0.182620498793264	0.1986126930851868	0.0980751830939676	0.0631681221845452	0.1213020650706093	0.050758864202725	0.4287223660551911	0.2949856850911563	0.2838314416224388	0.1935515839666246	0.5511064218740751
YOL149W	DCP1	0.2786318866631467	0.1527081623432797	0.3997338752534976	0.1746257974982654	0.374421226734162	0.3678574572317736	0.2888154304454482	0.0750052368703602	0.0427482763378614	0.059293043670535	0.2628716244505233	0.4194068722854154	0.3310443696783016	0.2266489585496804	0.277680826882686	0.0661598296424563	0.3075955825984633	0.0996936737195848	0.3096358959976539	0.5508517783710878	0.5624611727511972	0.5493270448614576	0.1262535138064779	0.9048838535734034	0.2944211162993935	0.7217554815728002	0.2097270220386007	0.362709957116889	0.5972886503482164	0.5549441005889184	0.4258494042094605	0.1077860692466989	0.3109526058953014	0.7355559378184124	0.3579491685715248	0.1219653271987226	0.1466439100038674	0.1653726349366726	0.1812424089739868	0.6834955275166341	0.2098430970043869	0.5017974379548642	0.5541738470936566	0.2677521301266692	0.2694800063966349	0.2316248614546854	0.1888805099386044	0.0589648407590881	0.2056838203750666	0.279585033737479	0.0771381086648883	0.1088888065685038	0.1446411650117549	0.097268194044362	0.075942410220974	0.041127821244852	0.1340805925045725	0.1298113541029786	0.2812238827837623	0.309051970555867	0.6187755133091404	0.2311368900753669	0.160824132195787	0.2289477785587172	1.0856014624428745	0.6296259051183073	0.0510809216753282	0.0802279638621645	0.0597858135591469	0.4491820486878906	0.0217302662444494	0.2920298531917367	0.3542101325306528	0.1299079176346498	0.2956924297254053	0.2514796406195323	0.0310395423469387	0.5669289919985601	0.1859039908596211	0.7570950872317592	0.2685487573422138	0.1609278443113613	0.454859181579581	1.0416434015375704	0.3956190048888612	0.0687526402207359	0.0078761161224534	0.0128630038731492	0.2717499596634734	0.1580332262418307	0.2423761915311799	0.0433375744209767	0.0051865275061069	0.0481909662148924	0.0045348141137577	0.184806732868402	0.3409786294293
YNL118C	DCP2	0.1570040919168804	0.3333524060152268	0.1000541588881578	0.1220601616748946	0.0090443602213983	0.060443711025468	0.351306221015141	0.0543147004428252	0.0936638031548575	0.0035951735267283	0.4423866903624733	0.1373102902967176	0.8632297814184811	0.6685535086410055	0.2048796774728365	0.0105090984796718	0.3666897740342629	0.3903097152706594	0.1550554299732889	0.0380685681370138	0.40625384814608	0.0706021355830563	0.0431793614932147	0.1897663735438741	0.0209029667820628	0.0096296628462475	0.0988836744510797	0.0807450837667667	0.0127155104154903	0.0718676862073159	0.3433402148129083	0.0726287905472071	0.0255866541806217	0.2661632461035488	0.4281462512478633	0.1535231651288429	0.1465435531040788	0.3889369278868857	0.2125666315282712	0.1356435073066024	0.0751754816714047	0.1103634921345095	0.3866314581068555	0.0216549920468605	0.0354189973161687	0.1259663136536746	0.3465091050628586	0.1433443159340059	0.1043124261624779	0.316853436916769	0.1236755242619622	0.2068351849993241	0.0750052368703602	0.0973577854798324	0.211587954642368	0.0701811035753805	0.1201673956285542	0.094856185168036	0.4612323747372477	0.1103634921345095	0.853923114958639	0.6199678118806657	0.3295124651555543	0.5182490759645142	0.0891917790410437	0.0409704111373283	0.260256172511415	0.416034421915862	0.0868240899840464	0.0372095838956534	0.0393210404741619	0.0007883885820376	0.2197058448645474	0.2337048784444806	0.1564904378275495	0.0891917790410437	0.0807319917290736	0.1905429892504613	0.3052754730036109	0.4881552363584114	0.5385536844007488	0.005839220346187	0.4158478292247407	0.1626589454155977	0.4824527403318894	0.7466012611162971	0.1710013257042182	0.1386877546926728	0.0102890725616484	0.0713610233282642	0.106137195577725	0.176879647637719	0.1079696644647802	0.3376938364892878	0.0288649393374313	0.1663552913140265	0.1020421936959095
YLR361C	DCR2	0.2643168653247043	0.0773947586173413	0.1307779569544869	0.0226345757474577	0.0258145704712911	0.1562851461754624	0.4264224781636105	0.0030900540258511	0.1081175325161565	0.0550456310196856	0.0966415709585679	0.0206776128989973	0.0089712528259049	0.1329120864671726	0.1041303702042877	0.2662954313067924	0.2187568262254449	0.1779570346499559	0.1701528868860902	0.2396322195649451	0.0144887465580585	0.0206776128989973	0.5666649029165987	0.2627404770897494	0.0784228778157509	0.2597349669500239	0.0509198630857192	0.0182064073516103	0.1224397068001246	0.3817750794307479	0.0286354170127531	0.2139253902197131	0.0010754305501228	0.1743047716253976	0.0404199246220993	0.1087048224598836	0.0446053570600866	0.0925801287786356	0.2213000213820812	0.0111698458537046	0.2907692006899927	0.0709392553220129	0.1840402984394766	0.0824732773799317	0.8398312118365512	0.2295547590654925	0.0505174777313492	0.193328008938828	0.0763690675712371	0.1874448243934501	0.1595815148046915	0.2471570017768418	0.0622580848383309	0.2173371753337294	0.0423891602528256	0.0940551499297468	0.1602023790732669	0.2068351849993241	0.1629030949111238	0.3161114335209931	0.0107292359255799	0.2174553024885179	0.3532400029792901	0.8403266990345113	0.0574909892928547	0.3450802423822039	0.3727287285597311	0.0352636424649666	0.2516074306695648	0.3091978783287508	0.2110055561617625	0.0765398479438284	0.0909539826432603	0.2234030054431017	0.3835032730439129	0.1904319590870278	0.1189601537511304	0.0004298527060622	0.0343326785888549	0.08832249041577	0.1906540478067251	0.1124921640751495	0.6187755133091404	0.3334709072906285	0.3514670410436045	0.3625449202606741	0.1827295495112011	0.3251002569565933	0.1882172960424939	0.0007166577235206	0.2204189722528644	0.1322319070299347	0.0134534791264533	0.2526311069995097	0.1584455637823265	0.0233140457404039	0.0393210404741619
YLR270W	DCS1	0.0711079133753571	0.7933809875359001	0.0191034014368933	0.3581124678710248	0.7309068891564854	0.8032824304984967	0.2706802682805613	1.044843478869161	0.8991335652357377	0.94022156559203	1.178604752118122	0.4997558304671203	1.051242040015853	1.2552009043312533	0.9395980271045824	0.5645579516311443	1.051242040015853	1.334124485297512	0.79471796493424	0.7583451375034249	1.0171622504435778	1.1210181196653304	0.1327176407590204	1.143344315934006	0.9516011113355284	0.5417826545309476	0.3708745672721902	0.8398312118365512	0.0113168152229254	1.0944109831998814	0.8503570405254384	0.6401285594649764	1.0216549920468605	0.0179078205527032	0.7858815567072108	1.010509098479672	0.6904611055734713	1.247393448192196	1.191694585597498	0.6293208159017545	0.7579348450951069	0.7478015230002235	0.7153879624262109	0.7674710497933774	0.8974695851710797	1.1296182914272483	0.7776502926988114	0.0046071784364953	1.082993079335346	1.2872864676561435	0.9652654356428112	1.125774952345488	1.103402908590473	0.912426899923565	0.738683184323869	0.8060224678645254	1.0209029667820628	0.8408227521802787	1.088225606269023	0.58998469001375	0.6508915099921673	0.6442123713030994	1.2326024521474976	1.0432584607525	0.452620020631064	0.1523012337757676	0.5251522303334073	0.2326024521474976	1.0261946969567437	0.8110912143148137	1.2500764262100943	0.1158450868729312	0.9433527578283932	0.672241094903343	0.4186551724319725	0.7637145147555189	0.4528713758097673	0.9465066894958404	0.4593724383531241	0.7832704112091586	1.3189378162166845	1.3234383174433608	0.6099361074504155	0.971219994518762	0.9786913728672416	0.9561082850335998	1.1296182914272483	0.8019188674257482	0.1190356829831844	0.8952135048668555	0.9285247634015112	0.6619279875880646	0.6149229952011117	1.2387627608523162	1.0179078205527032	1.2338275431768042	0.5806150294014603
YOR173W	DCS2	1.1325232820706552	1.246272362631062	0.7462019098404307	0.9273116495347916	1.341921723137374	1.3990154392221608	0.3318123530471344	1.2122878653206943	1.5109533938528563	1.5299777742226983	1.5109891986660928	0.9083489875031252	0.9982135125697168	1.6524970367075855	1.89634008003011	1.1775257590614825	1.4211029691849988	1.390133851942926	0.7478015230002235	1.2122878653206943	1.341921723137374	0.7176246771482799	1.4099188022324851	1.1873345833770177	1.5653468609886856	1.3295124651555543	0.7755098522798471	1.0899838859253617	0.9869507878585164	1.5498346948104378	0.9932500930381662	1.0668274615677928	1.3745908398907425	0.3954409788638622	0.958054342727046	1.1595815148046915	0.7956115752945871	1.6273515307699045	1.4267333354308749	1.1616545234275568	1.5953100843661288	1.1764494400919867	0.5077499067457332	1.1962435005308367	1.4689635848334386	1.9020172129218005	1.5473023582950431	1.9439817144653369	1.3295124651555543	1.796059070936347	1.5841737182481692	1.8585515191407105	1.36953104112134	1.2338275431768042	1.3466681581618358	1.5627227171625369	1.311539094143653	1.0812628201466643	1.6655595095468274	1.3628750567128338	1.184040298439477	1.1585487093669236	1.6305424608195351	0.744210643252889	0.3637014974606161	1.283143722584188	1.2362881417244609	0.6457933504130793	1.833440798557679	1.672241094903343	1.7336127825324104	0.2607780043337695	1.621462802967617	1.3466681581618358	1.014933189184501	1.426804948009469	0.5818956974114378	1.6067395461469105	1.0961945359402985	1.3200029545975736	1.787195610605042	1.2387627608523162	1.083860800866573	1.1276565655779731	1.071867686207316	1.379710284026774	1.7699935804974198	1.2400053782434122	0.7263070811234913	1.3295124651555543	1.3645295138828462	1.0171622504435778	1.682460260085029	1.6894091200403567	1.40625384814608	1.71464494345643	1.5324108028936978
YFR012W	DCV1	0.5302204646352187	0.636082791571952	0.3008152287518801	0.1658304640816927	0.9626293457169516	0.001506349535604	0.1349590398963593	0.5808877418009417	0.732028689156313	1.3579491685715248	1.0346427781963916	0.5877618087340015	0.085339918031535	0.4134293915059674	0.3864570776660851	0.4483770540516607	2.335672773860373	0.0062022517824416	0.5733157906599611	0.0337905364991346	0.2736282828714889	1.0424681157083482	1.0039563331998522	1.1286542633246317	1.796059070936347	0.3683588555732893	0.0393210404741619	0.757115421301251	0.2420009910915119	0.3207324240674358	0.4643500800280744	0.3009583948919281	1.1296182914272483	1.8852037139121505	2.238762760852316	0.6407543441293071	0.2199434239087123	0.968439972503046	0.068345600336876	0.0194776964543765	0.1891018064946807	0.6244683131073421	0.6845332687078942	0.1829477331289037	0.53929670337053	0.138490706376269	0.5666649029165987	0.5677222241494988	0.0354966955866866	0.1904319590870278	0.0866492180340681	0.3514670410436045	0.7729551714904317	1.1753757819879231	1.0536660155098216	0.1259663136536746	0.3566449799580806	1.125774952345488	0.6451602679658368	0.3542101325306528	1.1700469484828564	0.2760552685959485	0.5402893769042074	0.6420086250932813	0.3270726020984549	2.4818008095386106	1.9975009701918247	0.6423227621644121	0.5268350784801901	1.0361966062650132	0.2458937824979181	0.1111952086004621	0.4493835307058416	1.490574733846116	1.749407049715642	0.8523912104358917	0.3640056032196854	1.2513518881603365	1.7000454348861416	0.2077910111563423	0.8092411817753349	0.9766508312187048	0.0875242827707891	0.1848805291868269	0.9665895052108088	0.7632991206713364	0.6076090048595395	0.952884109260956	0.8974695851710797	0.3897823387858135	0.7534470275173821	0.5405379002196611	0.7674710497933774	0.8611443297189898	0.4802834327151064	1.2722857949959798	0.0131581411470991
YKL046C	DCW1	0.1177190681275406	0.0436541732918618	0.3632054443148487	0.0191782346380615	0.1554649486098593	0.3622150345768267	0.2395079045556798	0.0454791093988773	0.1626589454155977	0.0007166577235206	0.1317467159595802	0.525392238342778	0.1979344610651421	0.114072263451634	0.0010036522701639	0.1424487604930235	0.2661632461035488	0.0272608245737919	0.1732363959773719	0.0147849911001749	0.0721212394782546	0.0966415709585679	0.4018963418718897	0.1284617142273059	0.2609085603190912	0.5706432007986342	0.1189415065799304	0.2681502610776101	0.1817490774185683	0.1376050936671755	0.1005051865347845	0.2259255361471441	0.0250553141906664	0.3370709687139608	0.6876614537708368	0.5861020825793051	0.1067776805507203	0.0599714007464715	0.4748354890121153	0.0244488634279167	0.1566958265672031	0.2240022803855801	0.3411356695618748	0.0631681221845452	0.2802671360952282	0.5570048137406984	0.0514838296566368	1.0812628201466643	0.192992862055132	0.0230874376048668	0.0643291163353176	0.0442880642738066	0.0831664850002185	0.4624767723849201	0.0159719941811742	0.0985241591309602	0.3403510361381432	0.0208278358274762	0.0210532676944135	0.3444466981678777	0.1328148527307533	0.1828386276184939	0.1549531106226203	0.092634725174078	0.0548018507820735	0.3390985638009951	0.1162192367835617	0.0103624021493113	0.112028520941648	0.2966838083960192	0.0048967563648125	0.6573495395019977	0.0349530993828017	0.0190285811279991	0.2046501955748136	0.0335583969041715	0.3215747814097383	0.0070747673584938	0.2125214197667122	0.1142947145637984	0.3398809356247301	0.3569706601247513	0.194223000459905	0.1990296321043554	0.13486134683962	0.1274042174566729	0.0192530807359463	0.3406647194178718	0.0168643804168779	0.1947833082165089	0.0130105474389998	0.1155646858203174	0.1780649204987043	0.0611026066298037	0.1425481755059108	0.0983445130138576	0.1039483905318561
YPL194W	DDC1	0.1896555417244894	0.0796254345071054	0.1181888296464661	0.1971445267500948	0.1024952917880286	0.0737305236514251	0.8233124282295936	0.2242422220943924	0.0394420489797995	0.1735566327980042	0.4798508684543425	0.0510003849144293	0.6211633927648559	0.1720642104293208	0.1364270789795223	0.0979854435581795	0.2864547511901909	0.1107329472668743	0.7530413343707361	0.7406492106868257	0.233950242565077	0.309051970555867	0.1671963363251758	0.2311368900753669	0.069424273034901	0.2100753400483723	0.2041915952345196	0.2261665430800232	0.0539091588297324	0.127116255583882	0.1769872661445024	0.1298113541029786	0.1788208727903613	0.0017219694731251	0.2460199392110502	0.0033786217985301	0.1550554299732889	0.0105859989579544	0.120473676901867	0.5241935224785155	0.3356727738603724	0.2351791468426225	0.4358913425036013	0.1095333654429562	0.1307779569544869	0.4441751396238915	0.3638669744989693	0.1744117538853062	0.0183557777681828	0.0157491838392695	0.1315527912044478	0.1294253145380905	0.2427517163984189	0.1969190948831576	0.0523715451568231	0.127116255583882	1.8237894128814984	0.1931045489483547	0.4907963692078554	0.0079490393837953	0.1262535138064779	0.0749201394894858	0.3419217231373741	0.4670703145368571	0.1897663735438741	0.0799696346296623	0.2032758448015932	0.0038118332877212	0.0626715017966348	0.176879647637719	0.2208950418888107	0.1968064228156159	0.1090728686530151	0.3356727738603724	0.0083868362776269	0.3263129473973292	0.0483932168856915	0.3739127843558121	0.2070658246658725	0.2151392601426551	0.1414558600104665	0.2626093693206317	0.0690883267935094	0.6351186761482568	0.0891038562789447	0.1481520530239093	0.2441314256601852	0.2627404770897494	0.1808794010690699	0.0553708843446831	0.0654932224787279	0.0065655869344825	0.3859343560600679	0.0131581411470991	0.0067837340208121	0.1460421161682168	0.0716987328957499
YER143W	DDI1	0.277680826882686	0.570376844162316	0.4571099471831799	0.4349156187009004	0.5577801090645429	0.3116858400419589	0.1258706224597428	0.653463209479606	0.0613141456193058	0.4463710713540623	0.1744117538853062	0.1715324429061628	0.4963743354556089	0.6838411658014145	0.4314210532771527	0.7653800756920557	0.0474714722008808	0.0173857871124418	0.1903209573019118	0.3201333971008746	0.046992470885518	0.2765964455904659	0.4560854256372701	0.1370156869059497	0.4068016234744114	1.0361966062650132	0.4233747850816054	0.4117629429308556	0.4091833329933743	0.7390756782339123	0.2161576675964753	0.0358853955874871	0.2722857949959798	0.1500699167231531	0.0957479605982212	0.2673543638202158	0.6367027695243537	0.2495512799563273	0.3163364701902051	0.0681658123400548	0.316853436916769	0.1354478350879722	0.2380188934448157	0.1957936874591359	0.81528282898373	0.074070081512275	0.60500583333791	0.0029458420099475	0.38943110990949	0.4658127041544802	0.1254880683879657	0.4017157244927412	0.6950493873930492	0.5717102639445426	0.0224083217793795	0.3327357293309894	0.2141598271926952	0.2045355000817657	0.0136012234659981	0.4218589214766557	0.326616649844603	0.3493810114409958	0.23419574538784	0.8310077698866798	0.2027044797910093	0.1309715359556427	0.0593751331674061	2.741438120044367	0.3522720356798343	0.2313808072297165	0.0419157287213094	0.8237894128814984	0.2903497950737153	0.0558592215197153	0.0906009694298362	0.1877757154432879	0.2663340474492117	0.1794698808542114	0.3226849877108417	0.7687212552053371	0.6299312088088445	0.102313995821337	0.0042454773396296	0.5013071124492741	0.0639141191877308	0.0905127609433131	0.1795781432209451	0.4015351821987658	0.5225208594076718	0.4351105881685537	0.0638311673238738	0.0161949188923244	0.3754399007318603	0.3436560653591232	0.5521264915900228	0.2485507999975102	0.3841964806641997
YFL061W	DDI2	0.2700130466377186	0.4761913641783302	0.0296308910031757	1.0821270880575726	0.2948444740731983	0.0086059003336727	1.0961945359402985	0.2369054758467492	0.6382207927797388	1.199632031233969	0.8585515191407103	0.3476237019618442	0.1494633600855848	0.2714822897123787	0.2672218559681116	0.0374436838825831	0.3103669085956024	1.221729421553536	0.3213322784195731	0.1498676370353306	0.5797979181878814	0.4861656149410609	0.67089652886991	0.2945621897071317	0.0372876032045677	0.2726881058000185	0.525392238342778	0.5130844320718246	0.3628750567128338	0.3543720316870118	0.8529012451180038	1.573315790659961	0.0171622504435777	0.176879647637719	0.327833587893132	0.328138355963115	0.1752685620190037	0.1253448314203402	0.1157734742943366	0.4294917098912871	0.0200022520135014	1.3866314581068555	0.9020172129218004	0.5004353004600661	0.58998469001375	0.4538399497531631	0.2674869121142111	0.070349467400673	0.8529012451180038	0.5024801121565861	0.1554649486098593	0.0637482313011057	0.9106745324542992	0.0255107086559194	0.2593444728593641	0.2567501134005616	0.0667439514277599	1.173236395977372	0.0655764924400421	0.2938572804760837	0.0175348755045354	0.2576563773673204	0.1813140215525814	0.9230922390054448	1.0315517012192497	1.3100743558853796	0.7802328244826833	0.0586368856882622	0.113793004317436	0.2819085660122913	0.4599915325162707	0.1520979123853951	0.1838215653792483	0.8115549564644864	1.2158044390435316	0.6398160049484969	1.9312142754472108	1.5953100843661288	0.3217827135319338	0.0495249111338229	0.1804452150974866	0.0643291163353176	0.4961498358476617	0.0578640861969574	0.3725598409504074	0.3138929995371304	0.6262816538708105	2.0046795548189484	0.8957764271516346	0.1050414141337308	0.5582977425965061	1.4503923452869865	0.0358853955874871	1.14234936823217	0.6773206204326176	0.8488376413713494	0.5669289919985601
YNL335W	DDI3	0.074409905067879	0.3490609712777259	0.0635824067546457	0.5844486751942974	0.1344707942216603	1.6367027695243537	0.2784958934001276	0.6435815876309849	0.6341923455832621	0.1249148683726364	0.18557452227745	0.1390821197430662	0.1650967698385739	1.3057095504829292	0.1194125929499123	0.1822935108381229	0.4729878004865213	0.1789289734709203	0.3847171134720892	0.1580332262418307	0.504077204249763	0.0690043808220672	0.1345683994545474	0.4093670835702228	0.6473801058570783	0.0491521495255038	0.7772213598423114	0.7139031935205198	0.8706087486701763	0.110917792761005	1.141356694698492	1.0917493130796232	0.1118432021925577	0.4184674505868608	0.2976774552989396	0.8473235393778791	0.0510003849144293	0.5920757704213613	0.8985304229913931	0.6055829689469685	0.5061392763575521	0.31051325888575	0.5776264412544472	0.0473117463874208	0.2956924297254053	0.4020770343986917	0.3922489266521567	0.032168159068536	0.0515644561271	0.1168747757486352	1.199632031233969	0.0824732773799317	0.1758049267678059	0.6828050750947292	0.4789870303139372	0.9031615995705384	1.3042643096087485	0.8433115525839732	1.4443743115979868	0.72213296484898	0.3202830763999276	0.638568031440601	0.2527592363652133	0.2156867600069345	1.1181888296464662	1.71464494345643	0.730136863277624	0.6609428200989105	0.709479102815691	0.1287505698960211	0.5437817120624002	0.3115390941436531	0.2301625890903986	0.53929670337053	0.8791982891183543	0.8974695851710797	1.901659031885495	0.0964627017295556	0.7430202510542414	0.4148586789759529	0.0851656425549172	0.3715478921852075	0.0518871117748562	0.0172754572914026	0.7011235351052427	0.0858631644585687	0.0491521495255038	1.486165614941061	0.698254527268261	0.2452635480499165	0.8700775015312687	0.5091352172724997	0.3057095504829292	1.0112433243213363	0.2536572019408689	1.1364270789795223	0.2996715954856124
YOR022C	DDL1	0.1042213886436655	0.406618954919919	0.2790401221454108	0.1891018064946807	0.2181647409505025	0.0815219199745165	0.1410593345486326	0.8775747564541407	0.3303951544779138	0.7907193174156419	0.4082657444798268	0.1376050936671755	0.8138811242212491	0.4376531886598878	0.524433001107083	0.4337476364230017	0.6904611055734713	0.2214908637436905	0.1799030923434026	0.2234030054431017	0.100956683073945	0.5939023214417385	0.0869115523711916	0.344763354749098	0.0824732773799317	0.0980751830939676	0.1371138658329882	0.2572677469325248	0.3246463696323292	0.9471402337101664	0.6486536976258255	0.3196846684762424	0.89634008003011	0.0035229776190059	0.2333370919875785	0.4939111995408654	0.2282205199764275	0.7334695455647848	0.0518962005775032	0.2147464738871978	0.7109487978964664	0.6824602600850289	0.4097348181238649	0.2453895217946442	0.5100612186508324	0.0221068330606399	0.0722903572692947	0.2049944639098475	0.3678574572317736	0.4459709842857826	0.0208278358274762	0.8759572704805216	0.3319661128228257	0.1131420971463836	0.2903497950737153	0.7956115752945871	0.738683184323869	0.060114637714097	0.3041200496898324	0.2755147651261782	0.6259789041325807	0.7772213598423114	0.3707063990292747	0.382638316610016	0.1564904378275495	0.0847302595792021	0.3155187422220398	0.3493810114409958	0.5282827280936182	0.0105090984796718	0.3324277190472253	0.003450793710936	0.1055889592559378	0.4736266255321841	0.2480434465731003	0.1558748537671443	0.1410976789741607	0.4264224781636105	0.0247519829529792	0.3476724107167719	0.4687528134233791	0.5776264412544472	0.274974933506761	0.4649405110578861	0.1469451199213192	0.1433443159340059	0.4439760589502688	0.4099188022324851	0.0954802356445645	0.1328148527307533	0.0845562285282244	0.3147790137483541	0.0348754982958618	0.4965989511740387	0.285210155421304	0.4738397762024275	0.5316794620272374
YOR163W	DDP1	0.7127929385948368	0.1876653904123624	0.0006449387105753	0.1640507806963769	0.1427470738294713	0.2791762859596325	0.3362936381289478	0.0827331005895382	0.1102353726260796	0.1780649204987043	0.3862827672154596	0.5149553858836944	0.1646780718240723	0.2693468484983348	0.4685421442550939	0.0086789462478815	0.3963318396519386	0.2199434239087123	0.1605131443687475	0.5133178609846754	0.8830103027754954	0.408632547273509	0.0209781107362085	0.1510827308060225	0.4725624385701441	0.2653709786623595	0.0283295758156749	0.4753347672893788	0.4099188022324851	0.0327854931908242	0.0921917934866245	0.1790371010656288	0.2244822964409722	0.0935219460789715	0.3762906247686368	0.1350567549337618	0.0436541732918618	0.3177511391132337	0.0118335779849978	0.446971893882774	0.0160462897047328	0.0496335400960226	0.0670780883797323	0.0302446264621827	0.0567559349872217	0.291609228963309	0.2193497198081813	0.1062286356205732	0.0662432275268996	0.3600768639012437	0.2899307940938884	0.1886593260876798	0.10842899235731	0.1433443159340059	0.046992470885518	0.5518712494540225	0.1948954565662357	0.3571335918400007	0.2798577461369604	0.2106564915895323	0.3208823099988298	0.092280343692233	0.0324767164398838	0.0003581810363058	0.4152885316820152	1.10068572882876	0.205568851616777	0.1753757819879231	0.066994530037598	0.144441397537256	0.2920298531917367	0.43922529709842	0.1207343597846684	0.1900990388086296	0.5249123548885333	0.2756498279423511	0.0363056597890008	0.185464754936564	0.1562851461754624	0.0971071711097453	0.1088888065685038	0.1242470897955292	0.0121260369868125	0.0662908366161385	0.1947833082165089	0.3089061117864347	0.1415550479706788	0.3325816968832309	0.3174479537541734	0.0	0.2875640608147813	0.292310495839243	0.5373181373884419	0.2355484972392885	0.1018610867366947	0.2674869121142111	0.6320743653422829
YOL052C-A	DDR2	2.8797408182106485	0.9593565760322909	1.402619563490986	1.208799537474873	1.7575249399378214	1.4818008095386106	1.9315724564835168	1.390133851942926	1.7493712449024057	0.6554020273509931	1.6096445367903178	0.9147744433795504	0.8732747759614163	2.1807708138746293	1.4524170318534009	0.1549531106226203	1.6398160049484969	0.1397731214511388	1.741438120044367	1.925498308771324	1.2900704161757544	1.2669569614909126	1.5324108028936978	0.1133279710982488	2.335672773860373	1.047231905504412	1.0330944896335308	0.9106745324542992	1.092634725174078	0.0280239498481686	1.153421206099873	1.5897062068481302	1.8143478566486568	1.2564915278127478	0.9739449378427798	1.5787108225466668	0.7371167462617243	1.64280848183373	0.1571381111990892	2.149362349623005	0.3174479537541734	1.192881203876884	0.5194314738685897	0.9766508312187048	0.9471402337101664	0.5800701178093921	1.3579491685715248	1.9315724564835168	1.1354478350879722	1.497273496194818	1.990439115704338	1.791604729510097	1.5869311527933585	1.8690169528188751	1.492796193840074	1.3295124651555543	1.1564904378275496	1.809702951602893	1.5523818838243175	1.990439115704338	2.214629081135597	1.298530965855806	1.408082459192488	0.1552601410220488	1.791604729510097	1.5275583000992858	2.552381883824318	1.2763257727977195	2.384890796530554	2.1595815148046915	1.7109487978964664	0.2596047632368905	2.504077204249763	1.073560844226761	1.913599085471616	1.6964709745278437	1.059838701632474	1.422995322862704	1.624468313107342	2.3674276045257114	1.9834902557490104	0.3322737957842627	1.211121973393904	1.5679511523416574	1.5523818838243175	0.3572965847043283	0.8115549564644864	1.1172498141846383	0.081781174473452	1.5953100843661288	1.7699935804974198	1.621462802967617	2.4404081243803857	0.9567560025017654	1.4585483499048992	1.2437547064098151	0.988342758543422
YMR173W	DDR48	1.6155134704544158	1.741438120044367	1.853411879488299	1.741438120044367	2.083860800866573	0.9841801597573228	0.5287663522882537	1.0164179580901922	1.848296549145788	1.2181647409505023	0.0280239498481686	1.263002811426873	1.2971093787210115	1.5473023582950431	1.108888806568504	2.3057095504829297	0.881917737464923	0.9828014459584576	1.4423866903624734	0.069424273034901	0.2188753402067789	1.311539094143653	0.0452406389168702	0.7583451375034249	1.4796347477821028	0.1941110256025351	0.3077410018135853	0.8005595721630234	1.7785094314199492	2.238762760852316	0.7142739101302289	0.749407049715642	1.1200729735210175	0.8242669219806245	0.6957595992960566	0.940846000612478	1.8852037139121505	1.6687442159281294	0.4574488209129361	0.9639453906085818	1.1973700756940913	1.71464494345643	0.5967224253893866	2.1107329472668743	1.0330944896335308	0.709479102815691	1.1052238524820988	1.6336116925472115	1.0156749391204114	1.192881203876884	1.428722366055191	1.5017974379548642	2.2265283044353046	1.5251522303334073	0.8648004684177115	0.8890690431446484	0.7880738606149635	0.4785557547254635	1.2736282828714889	0.6869643517240491	1.263002811426873	1.3403510361381432	1.486165614941061	0.6388796887786286	0.7069190437198145	0.2872864676561435	0.7716834444267944	0.5939023214417385	1.805107199913744	1.3204328073036358	0.8041938568181175	0.5054508305353371	2.0926347251740784	0.6277985764116214	0.1290396178147799	1.2900704161757544	1.5344993578044792	0.9786913728672416	0.8637527128265181	1.589276354142068	0.97461983227837	1.1125849521284676	0.9766508312187048	1.1764136352787502	1.299957221593838	0.38943110990949	1.2301625890903989	1.0354189973161687	1.6756208355547235	2.120072973521018	1.1951198401836804	1.0685010454573587	1.0873491287123942	1.1743047716253976	1.2804036852181593	0.8408227521802787	1.741438120044367
YOR204W	DED1	1.4796347477821028	0.2775451310584595	0.0522907687254727	0.3156668392335016	0.4051603658682685	0.5650837319397981	0.954170908667272	0.2391351728933473	0.3296296078634979	0.0025134930624406	0.4316144598632498	0.2804036852181593	0.0052590005111818	0.72213296484898	0.5669289919985601	1.184040298439477	0.5490734422370815	0.1494633600855848	1.1973700756940913	0.8290711134693631	0.2941391068856513	0.1534212060998729	0.5570048137406984	0.100956683073945	0.9685832094706716	0.0365080401126389	0.1337881711164152	0.6622568739967418	0.621462802967617	0.4923509918719189	0.7933809875359001	0.8162198185206573	0.4388317361454303	0.8358875345047663	0.1392794366396468	0.0555336023990045	0.8403266990345113	1.33864277231689	0.4083774945731151	0.5478076457073682	0.0124943641074426	0.4216698100075655	0.0625060877851502	0.3947296036320753	0.0762837025622342	0.7863191330484134	0.0431793614932147	1.00179386658146	0.0427050682368612	0.0839476684500017	0.685226476328181	0.0404199246220993	0.403162771168938	0.679027084246635	0.1676174704012334	0.4738397762024275	0.0754309740693432	0.0176094388976109	0.3108061075023105	0.5682518516320929	0.5304632907426932	1.2900704161757544	0.2425013304117182	0.0202272556357883	0.0524523366149489	0.0970890666003283	0.0206776128989973	0.4837595451751824	0.1935515839666246	0.4698076948793535	0.3843699555943685	0.7810970923935914	0.5277996418570403	0.3931332569962062	0.1506773216919592	0.1579302029981018	0.0783221073264868	0.173663430900572	0.2043061999275988	0.7453730727407546	0.487483656868974	1.0156749391204114	0.5182490759645142	0.4210671643717623	0.8969044654011609	0.2875640608147813	0.0043901216313591	0.5653468609886856	0.5105249608005056	0.5582977425965061	0.1244377789234678	0.6537857453146336	1.2313808072297163	0.3071596168781623	0.8929690839444033	0.7183728159756733	0.8770349248347231
YHR019C	DED81	0.6178834325807503	0.0807450837667667	0.042784081151098	0.4396192150228444	0.614628058359961	0.9996421141273344	0.3646953067773597	0.4268049480094689	0.5031280563408997	0.2559748180767172	0.2961170292201065	0.0632509474888682	0.0502762253511597	0.2589543295644607	0.5580388487099102	0.1827295495112011	0.4268049480094689	0.4308413497669594	0.1434439361849078	0.2911890117250055	0.0252829517333479	0.2104239376445362	0.0855142634702086	0.5455384676351329	0.4683315772294403	0.5770852642599298	0.2895121969704903	0.5598543553092004	0.3737434357547569	0.3548580915943828	0.5328990485683969	0.2386386944375593	0.2854864241850117	0.012789250882923	0.0910422807998934	0.1068692555604222	0.1248194085454792	0.9438384774977112	0.0904411483647185	0.4599915325162707	0.298673380837211	0.0763690675712371	0.1906540478067251	0.4248959582021379	0.0748350587796626	0.2019058295269724	0.2426265053605321	0.2991009062025682	0.0262707621959088	0.1460421161682168	0.5861020825793051	0.1881068587928451	0.598139374384993	0.3878540856480277	0.2294332950787119	0.1028581109251733	0.8176291041766799	0.005114066592966	0.4136149477924489	0.1484543111142242	0.4781249069898265	0.0620928281841663	0.3431823756391181	0.0451611778459497	0.0255107086559194	0.5420320340852607	0.1646780718240723	0.5648207622182286	0.5251522303334073	0.0541524383516778	0.1351544919617207	0.113420937914809	0.732451048941134	0.4614395268909028	0.3158149867641562	0.8575187137029423	0.1245566873363306	0.2566208013609277	0.1177190681275406	0.0559182557116999	0.1196954902448377	0.3074502120592308	0.0101424505204503	0.1726673873133597	0.3873296808969657	0.7708376905433347	0.0873491287123942	0.3889047986167546	0.1282692504608484	0.3292067316111411	0.3966886962717733	0.6612709610150906	0.4382420626238779	0.1610315811999241	0.6058718246156838	0.056022122677628	0.123199793595591
YKL054C	DEF1	0.4078992512244035	0.6573495395019977	0.1941110256025351	0.3666897740342629	0.311245751017402	0.7146449434564301	0.4573151418394436	0.3949073382291552	0.1480155422434035	0.2301625890903986	0.060443711025468	0.553148962884916	0.0799696346296623	0.2759200796510739	0.0821270880575726	1.2158044390435316	0.4848515610432296	0.265239074490684	0.5402893769042074	0.2408773307443557	0.8180998841489626	1.076113022865833	0.0457972738687142	0.4180922501471933	0.0207527178679529	0.6606149269297652	0.6735898366143886	0.8218846094687602	0.0005015362057547	0.2628716244505233	0.0330172199096541	0.1184709306514508	0.1054976537826899	0.0290180216378894	0.0728827886918308	0.2615619296042064	0.024070261292612	0.2607653233514657	0.7289127657717445	0.3116858400419589	0.0035951735267283	0.0238432583349723	0.9446115832949662	0.114072263451634	0.0496335400960226	0.5811606255560102	0.4026195634909859	0.4770496539476094	0.2030472085857817	0.1231047099648003	0.289094002925752	0.1779570346499559	0.2996715954856124	0.0075116833731141	0.0300143740143203	0.1633200843640931	0.0260426064344736	0.380741454630495	0.0641630698863808	0.1769872661445024	0.1618623695583019	0.3228355491552004	0.0845562285282244	0.43922529709842	0.1000541588881578	0.3307375561848604	0.6404413390837558	0.8601053472093318	0.0288649393374313	0.0297075605208791	0.3604051288313874	0.1182828429560451	0.1087048224598836	0.1049502236910013	0.67089652886991	0.2805402772878187	0.0590169521311003	0.0659097320358306	0.0709392553220129	0.0607551862067832	0.1417534918772176	0.2284628042125041	0.0758571290264136	0.6184421446049182	0.3695310411213399	0.1043124261624779	0.3757799903983416	0.3915427566072944	0.176879647637719	0.2825943303769529	0.199632031233969	0.346191173509931	0.0054039828132803	0.1370156869059497	0.1288468978285228	0.0979854435581795	0.7076489505839003
YFL001W	DEG1	0.0665769793065553	0.5121519690578853	0.8868560728435271	0.5285244728713061	0.4165946814842987	0.351306221015141	0.5077499067457332	0.011758021981397	0.3561211123679824	0.0499547638398851	0.1470455696689399	0.954170908667272	0.6512121408534663	0.2790401221454108	0.4481760383193505	0.3296654126767344	0.4499885382082405	0.3521109173393095	0.1486559334399917	0.2195871040621937	0.6742657814697575	0.181205325648647	0.2068351849993241	0.8363785401895187	0.0966415709585679	0.6739276775352785	0.881917737464923	0.5467976580849561	0.3702022846582165	0.3097820001140543	0.3545339912197121	0.0490719696153889	0.3295124651555543	0.0287884184171556	0.2184014782046084	0.3938420200778778	0.4427834875411984	0.0503742407637237	0.1505044159392836	0.0924574982865324	0.0588828287709484	0.1323290103242249	0.4254677745874491	0.6492918968323744	0.2062591211373012	0.4633083561371376	0.3019618815154241	0.4670703145368571	0.4110243466951759	0.5133178609846754	0.3403510361381432	0.6281025977624362	0.3202830763999276	0.2033902080627947	0.5549441005889184	0.4536363901141409	0.3587662797851041	0.5572630917631209	0.3696987547677199	0.6685535086410055	0.1196954902448377	0.2536572019408689	0.4467715273362427	0.7575249399378214	0.0557777938487342	0.3735741531636822	0.2037334786499482	0.182620498793264	0.4038881065891546	0.298673380837211	0.4689635848334386	0.8300383621584997	0.2189938865380467	0.4463710713540623	0.2542997445671804	0.2526311069995097	0.4412360009275935	0.6467447078184945	0.3431823756391181	0.1888933631647642	0.4205368672383605	0.3425515919670037	0.4783402774291043	0.0808817891770115	0.0271083602991337	0.092103261332225	0.7518265238390551	0.041127821244852	0.144441397537256	0.1035846597887326	0.193328008938828	0.0635824067546457	0.7920481133994541	0.7069190437198145	0.1971445267500948	0.2865932600358567	0.0659930819030671
YAL013W	DEP1	0.3981190622643091	0.2645801538940917	0.3304309592911503	0.4761913641783302	0.0293243482116216	1.1796864325824097	0.1287505698960211	0.0343326785888549	1.3418859183241376	0.2995288528444249	0.1116579624875084	0.6429517188013554	0.349861514328186	0.1745187625052646	0.1080614911871653	1.5063690010293476	0.176879647637719	0.5093665325812453	0.8791982891183543	0.7340007186742419	0.2893727542074034	0.4256585474795584	0.9003062672477111	0.7683102664446682	0.0969995305765283	0.9230922390054448	0.1281730505530673	0.7558891772435623	0.0108026398777369	0.632996108486807	0.4781249069898265	0.2780881689309038	0.2266489585496804	0.2681502610776101	0.8716731964626154	0.4606115104686727	0.2410020384212794	0.1640120293498266	0.063676618722511	0.2430022468246937	0.6281025977624362	0.8266623747272286	0.0150073071950749	0.0233896080688942	0.2764610881070877	0.4429820221649549	0.4106555190875278	0.1027673777206432	0.2951269420388653	0.1425481755059108	0.2127550998809875	0.4134293915059674	0.0014345000058013	0.3768018602389769	0.3061440622569469	0.3222336163049903	0.1046767671921546	0.233950242565077	0.3590935552202627	0.3071596168781623	0.3613914149825423	0.3189378162166845	0.0421523799751368	0.2668245748165443	0.7146449434564301	1.0812628201466643	0.1299079176346498	0.1138860707448579	0.1176251767679912	0.1046767671921546	0.0552895481740352	0.6576749756220615	0.3419217231373741	0.4499885382082405	0.7004045043418201	0.2016779132363031	0.3261065910372429	0.3670230775670484	0.5572630917631209	0.6372045463823479	0.056266589040347	0.7286008953391945	0.0300143740143203	0.7410076814176034	0.7942718483239761	0.1744117538853062	0.3427092020147881	0.1775257590614822	0.2991009062025682	0.0236919889214255	0.3012448688349693	0.2720177946900954	0.2539141049249371	0.0212788166384099	0.3115390941436531	0.2062591211373012	0.5450358119286691
YBR201W	DER1	0.1513870361894196	0.047951002409964	0.0314747054771982	0.0826464755803941	0.060361419318561	0.2260460228955665	0.941471334747737	0.1966937799717985	0.1410235297353961	0.1956813069482481	0.0482709836231154	0.3453973614046206	0.046992470885518	0.1546462971291791	0.4569048494311256	0.0356521338424271	0.249058746817874	0.1205452894804617	0.0056940926984192	0.2271319104836902	0.1133279710982488	0.2493129431856244	0.2332145656835065	0.3078864697372041	0.4852891373844321	0.7514223409509677	0.5147210753941134	0.4776944862589527	0.5158938940434186	0.2064894549967988	0.0814355361886716	0.1774180070495408	0.2562330960991397	0.4158478292247407	0.0511614733739556	0.5126179503063493	0.117062254483212	0.4123595604554557	0.287909170943903	0.038224929788353	0.5746582785354701	0.1801198602450342	0.1991786966605482	0.424515165120396	0.3070143921712738	0.104039370836348	0.4169685898000366	0.0692562674305219	0.0045348141137577	0.3178943760808592	0.444573574956336	0.1057716278104301	0.0416792063508069	0.0331717731076919	0.1165937093067874	0.4670703145368571	0.328138355963115	0.0344877007150423	0.2466512730653667	0.3908377329428791	0.3436560653591232	0.5534049572818969	0.150981343042774	0.4447729297828355	0.0866492180340681	0.3883791243763754	0.0080949226508386	0.1301011091333443	0.0017219694731251	0.3506635357600034	0.0631681221845452	0.0540713300347173	0.1770949113258453	0.0086789462478815	0.4382420626238779	0.037131578600086	0.2182801635400881	0.074409905067879	0.2991009062025682	0.2966795260149495	0.0093369129316212	0.1956813069482481	0.147648756546324	0.0279881450349321	0.038303131730025	0.641067574926804	0.0602791432016331	0.1615506376521769	0.6379453869154497	0.0966415709585679	0.3310443696783016	0.3683588555732893	0.5523818838243177	0.1123993958419862	0.053018298041656	0.0501958376633959	0.0653267304383899
YDR051C	DET1	1.0216549920468605	0.1529117696990498	0.0197773649029771	0.0	0.0033786217985301	0.4990774218700653	0.6557260068377841	0.2266489585496804	0.0277590666215838	0.4721374928592312	0.4024386451455646	0.1308747356695176	0.2552009043312533	0.093699607968094	0.5199053358707602	0.2174553024885179	0.1314558612895484	0.5388012161725699	0.0020096293491187	0.654108520864165	0.5324108028936978	0.4759770565095831	0.4239446007967227	0.942724710745834	0.059128911211324	0.8120191943300741	0.0605260183282641	0.9659269658269314	0.0397131799878502	0.0182064073516103	0.233950242565077	0.2913290389652654	0.2476633200876477	0.2383906678848992	0.0496335400960226	0.0873491287123942	0.0054039828132803	0.0691970251410238	0.03078761788767	0.7410434862308399	0.0066382904555197	0.0814355361886716	0.0357298738376057	0.2583048685762161	0.5883164633201243	1.0668274615677928	0.0489918045054422	0.0823867041748402	0.1491603991511478	0.011758021981397	0.0166411118924316	0.3444466981678777	0.1218705134265083	0.1229146051327414	0.076881610292296	0.3408216460616398	0.5645579516311443	0.4577258222311844	0.3643637842559912	0.2872864676561435	0.8924097864016773	0.1418527478442599	0.4939111995408654	0.1532173598244086	0.4355007898856415	0.311245751017402	0.1322319070299347	0.316853436916769	0.0317057336670081	0.2106564915895323	0.2013362629116923	0.5218059712101946	0.0829064024601149	0.631154574355544	0.0889280641365313	0.1328148527307533	0.104683233097425	0.7336127825324104	0.0527756528270919	0.8010354434179852	0.2012224391705341	0.1122139188022663	0.1101788823625895	0.4493477258926051	0.0727981061368381	0.2959754499256486	0.679027084246635	0.2823198946762546	0.0126417824665985	0.0211284376611793	0.0396347237538905	0.1721706421127118	0.0517257539866715	0.6887092093620306	0.0495532712700099	0.3125673582375134	0.4824527403318894
YIL049W	DFG10	0.4126879581514897	0.0884011142455087	0.6426371266239603	0.2365349700811494	0.1302943866095662	0.2159221499757881	0.1577242297991241	0.2553297942214714	0.0496780189472909	0.6442123713030994	0.0561035961760194	0.4162210948101621	0.8124839289724983	0.1202618382693314	0.1758049267678059	0.7343890016521875	0.4835414711149117	0.2019058295269724	0.6612709610150906	1.1906540478067251	0.0570824722070435	0.2801306298920289	0.1386877546926728	0.4419902553902601	0.7542595525100544	1.1873345833770177	0.2509688561067822	0.1898772336547258	0.2853482678352215	0.1353500320289158	0.1213020650706093	0.7522310832366408	0.2949856850911563	0.0508393561836624	0.0056215470569069	0.2558457366425961	0.2906293538100519	0.0598891713640612	0.0046803306865421	0.7898357067712505	0.3535631387694233	0.1755903013708493	0.1213020650706093	0.299957221593838	0.296400326348158	1.0300143740143204	0.3411356695618748	0.0780799009119208	0.0822136095205348	0.3730667009362456	0.264975386272563	0.3225344784451165	0.1205452894804617	0.1385892193588631	0.4049783861958373	0.1326204505422326	0.4984000713580725	0.3712110992393618	0.0416792063508069	0.2335822483485357	0.8695469034421732	0.0518064253869039	0.2568794639545793	0.5852745920490552	0.8428126501949285	0.6531409130032908	0.9303508115657352	0.1421506519249264	0.4214807808503256	0.643266539026742	0.7624695225548841	0.0760277081652534	0.1258706224597428	0.2559748180767172	1.2552009043312533	0.1284617142273059	0.2360533573310941	0.1728097805384463	0.4473729045132075	0.6011291809370682	0.3574596387636504	0.5650837319397981	0.211471412448752	0.6410317701135675	0.4850702941034579	0.0887523431218322	0.2583048685762161	0.4220481153293116	0.5526374263335461	7.161257859467085e-05	0.4463710713540623	0.6719045629361715	0.7470009799497639	0.4479751155853004	0.1575183542409179	0.406071409797712	0.0500351069132625
YOR030W	DFG16	0.9071908681984232	1.041679206350807	0.1617584340589659	0.5100612186508324	0.1226296038219101	0.0787661257940244	0.9548157409786148	0.0232384965566168	0.1826937446979646	0.5495807956614915	0.7183728159756733	0.2173371753337294	0.614628058359961	0.3412927665004308	0.4164078479766191	0.0200772402692179	0.0711079133753571	0.8658507578822094	1.415474884176573	0.8433115525839732	0.0913072830344372	0.0358853955874871	0.7236461875712208	1.0727134400907756	0.7446081668338733	0.3103669085956024	0.0481909662148924	0.8403266990345113	0.0954802356445645	0.1050414141337308	0.7289843783503391	0.6573495395019977	0.1082452028996781	0.3586027345066118	0.7061903615322498	0.3301245786915627	0.5495807956614915	0.5718342029200731	0.2736911476068355	0.7716834444267944	0.4507965281750739	0.3261611757788341	0.2335822483485357	0.2875640608147813	0.1557723412016023	0.0004298527060622	0.1662502751167056	0.0022254993636221	0.0469126886712949	0.1055889592559378	0.2835562233103745	0.4169685898000366	0.4700189789905038	0.4449723761614974	0.0383813477557932	0.368693443018115	0.7120543423591572	0.0136751144881928	0.292310495839243	0.2470305143776943	0.284796081515565	0.0700128049947417	0.1150977526693246	0.1458417033903627	0.3156668392335016	0.2861778659516738	0.5370714492353148	0.5218059712101946	0.4106555190875278	1.5549441005889184	0.0412852884263825	0.6773206204326176	0.0959265356344145	0.1166873779110333	0.2685487573422138	0.2385146634551644	0.3911845755709886	0.0600324083316867	0.3397243484653258	0.2102266388834701	0.0458768514194458	1.1116579624875085	0.6483349493679182	0.1363912741662858	0.784571466778893	0.2825943303769529	0.6961151412577093	0.0522907687254727	0.2661632461035488	0.0204523758906276	0.2653709786623595	0.075345793235118	0.3511454605165802	0.6262816538708105	0.4093670835702228	0.5967224253893866	0.3563195438380164
YMR238W	DFG5	0.2382667077065487	0.2332145656835065	0.0244488634279167	0.1570040919168804	0.2823198946762546	0.1280768719496614	0.0870865300052683	0.0080949226508386	0.0533872034262872	0.0752606291046555	0.0756013858752977	1.2289477785587173	0.177202583194973	0.0388509399607488	0.0734760293681957	0.2188753402067789	0.1499687651023618	0.2845202514129914	0.2893727542074034	0.0877871463812978	0.0801418370434583	0.1403662849604705	0.5637704727537307	0.116125669082693	0.0961051841280498	0.2398809563884127	0.5373181373884419	0.0206025209161175	0.2128719871059976	0.1369175301687475	0.5079804851859269	0.0534230082395237	0.1364270789795223	0.368693443018115	0.2048796774728365	0.2528874035439226	0.1204507851863443	0.4094076749574702	0.1468735073427245	0.1473470583876799	0.0978060200968777	0.570376844162316	0.4423866903624733	0.3592572854698561	0.4241347056287812	0.2609085603190912	0.0916608710709878	0.9712557993319986	0.0850785310348372	0.2539141049249371	0.0915724470694807	0.01352734501351	0.0568375462778694	0.2416261145193332	0.1193183347874362	0.0744949025203283	0.1160321215364179	0.2076429602749305	0.0093369129316212	0.2867318130700202	0.1787127990105568	0.3009583948919281	0.1332039183620623	0.0654932224787279	0.2784958934001276	0.006129621214181	0.5741207852961905	0.1215861962432582	0.0487513979219973	0.1314558612895484	0.097268194044362	0.4822353213126282	0.1718514252795948	0.0716987328957499	0.834417839423991	0.3028238622454413	0.2425187825098893	0.0111698458537046	0.1123993958419862	0.0032375287320309	0.1793616454687532	0.4624767723849201	0.2830063093630119	0.1761986912100699	0.0658263981620446	0.5400409957239152	0.0670780883797323	0.1389834949028778	0.1481520530239093	0.0752606291046555	0.0990635437772802	0.4423866903624733	0.1454411550733798	0.0341002491040973	0.0282531491578614	0.1738771059267287	0.1180008640595011
YDR411C	DFM1	0.3198341931745356	0.1185650050549167	0.5321668857393482	0.0030900540258511	0.1831660264141752	0.1340805925045725	0.3345883925681527	0.1605131443687475	0.1716029395209211	0.3051308768704612	0.2442570713957361	0.1383922157347532	0.0196275048318201	0.5874847468541722	0.326009457180993	1.2205379407461172	0.2680175102033062	0.0693402621086494	0.0348754982958618	0.6635749159246553	0.47490710159071	0.1372120669598966	0.1821845695401975	0.1165000609006234	0.2142770931531492	0.2324801329009762	0.11082536017964	0.2195871040621937	0.2062591211373012	0.199632031233969	0.092280343692233	0.5603744685233449	0.7202488209744287	0.0162692525650607	1.0261946969567437	0.3208823099988298	0.1165000609006234	0.2654916702849919	0.0141950831104238	0.4579313081502785	0.0490719696153889	0.3170019898451555	0.6093531617495973	0.221610126268648	0.0094100819119815	0.2557166935627868	0.6205651909045704	0.1334959464904499	0.0373656365318648	0.3685261170742602	0.2969674756052574	0.1043124261624779	0.2149813546294852	0.1125849521284676	0.5869311527933583	0.3466681581618358	0.1250103491868945	0.5828015386488214	0.2212524369016311	0.2572677469325248	0.7687304836829711	0.1921003994099015	0.0501154648525989	0.5498346948104378	0.2451376108352012	0.4984000713580725	0.6078992116741491	0.0655764924400421	0.0975370238158075	0.5460417057932987	0.3945519417429528	0.3158149867641562	0.1776335378142142	0.070854950850836	0.3638669744989693	0.3940193917290684	0.1166103239631306	0.3344337017448242	0.40625384814608	0.3672606003006566	0.1291360098875098	0.5175411793417619	0.2203000363403306	0.4699831741772673	0.3380056056928442	0.1197898303086177	0.1458417033903627	0.3322737957842627	0.3093438351380233	0.092634725174078	0.2689476195914992	0.4214807808503256	0.1677228177593979	0.0313207549325507	0.2453895217946442	0.2734938471849477	0.0842953126405907
YOR236W	DFR1	0.7135327930870625	0.7430202510542414	1.0239189128046182	0.8218846094687602	1.1344707942216603	0.5385536844007488	0.1630073047453137	0.8060224678645254	1.003198509131531	0.8010121980319282	0.7018437582917048	1.1743047716253976	0.1314558612895484	0.7554811974278355	0.7478015230002235	0.4451719141764494	0.7716834444267944	0.6259789041325807	0.6986121184633531	0.9135990854716156	0.6989700043360187	1.13349594649045	0.850864690474419	0.4026195634909859	1.0224083217793796	0.2176916532328023	0.5911004118397356	0.5480605100416751	0.7616415061326536	0.6729149421787985	0.6184779494181547	0.5768149284392474	0.4049783861958373	0.6602872811338374	0.2121711351810575	1.0025134930624406	0.8700775015312687	0.8426694132273029	0.0705305230044617	0.8813724838064796	1.014933189184501	0.89634008003011	0.8621858037958043	1.0315517012192497	0.8611443297189898	0.1364270789795223	0.6978972302658755	0.4216698100075655	0.9165434661183972	0.4934648536825601	0.4273792850760745	0.952884109260956	0.4601980935103684	0.979373689554178	0.9960793830570304	1.051242040015853	0.6262816538708105	0.9725982872075076	0.8669035935054761	0.7828308052025919	0.5897062068481302	0.9389753825794308	0.691515645505369	0.1065030713212715	0.7837002639152209	0.2969674756052574	0.9008758338629912	0.9273116495347916	0.8498499832793938	1.0300143740143204	0.9869507878585164	0.4528231043298327	0.851372934513587	0.4139862983767703	0.4753347672893788	0.7907193174156419	0.5489688638251518	0.4783402774291043	0.9037349257025192	0.6809976019411987	0.1529117696990498	0.1641552663174521	0.7061903615322498	1.0552537433607987	0.7933809875359001	0.1253924824996293	0.8637527128265181	1.1807708138746291	0.914186366807766	0.8185711750057427	0.9230922390054448	0.7135327930870625	0.8791982891183543	0.5567466892267681	0.9471402337101664	0.9890404205117732	0.641067574926804
YOR245C	DGA1	0.3561569171812189	0.1743047716253976	0.1076025516095278	0.0942330301214218	0.1001443269528237	0.3330439582168183	0.1337881711164152	0.194223000459905	0.031361918570008	0.0884888948384103	0.0867366452073685	0.4787713389849926	0.610227873992732	0.7776502926988114	0.1456413830538299	0.3001001051226488	0.1706829668761051	0.1323290103242249	0.1063200949200382	0.0897196897404506	0.9600091598994872	0.1948954565662357	0.4406055758418015	0.3954409788638622	0.2733594531000434	0.3170019898451555	0.0412065476987795	0.2519910265860714	0.4226161919072395	0.005114066592966	0.43922529709842	0.3301245786915627	0.317299248229042	0.5967224253893866	1.2539141049249372	0.0412852884263825	0.284796081515565	0.0673528844426534	0.8161482059420626	0.272151774170382	0.234011605261315	0.0898077372788979	0.2935756368333311	0.2280994285266251	0.0892797196066781	0.0625887869155348	0.2421260218918295	0.228705223689579	0.5307062526969477	0.4725624385701441	0.2178098768572982	0.4837595451751824	0.3152226996189586	0.2624783011192737	0.4209141865339485	0.0437333590851167	0.2682830525423059	0.3442884564164812	0.3890801648545112	0.391719191499789	0.0085328667033142	0.0256626129883192	0.205568851616777	1.0626715017966348	0.0433375744209767	0.1263492894120932	0.3814302644210476	0.0769670929186725	0.2996715954856124	0.5368249011265629	0.0103624021493113	0.2819085660122913	0.1146313210039298	0.1687776992153726	0.4544512017638542	0.2573972517737717	0.1853261363325908	0.2496945169239528	0.2895121969704903	0.2809308803961174	0.5395446591191457	0.2530156085579613	0.5588159938297279	0.0776157555156791	0.0311668589416052	0.1454411550733798	0.4073500905840195	0.3702022846582165	0.0221068330606399	0.3455560077924682	0.357785930651203	0.3348979396104115	0.0833399599303872	0.3178943760808592	0.2955509887595231	0.1606167822362967	0.0266512883587828
YOR311C	DGK1	0.3751000771762562	0.2669569614909126	0.0702652773292835	0.3196846684762424	0.2295547590654925	0.0593751331674061	0.263527955967163	0.096015850695275	0.1763061499467073	0.4449723761614974	0.4813667320592918	0.7213783261153988	0.2167470210345961	0.2653709786623595	0.0503566279213982	1.1564904378275496	0.184806732868402	0.2122878653206941	0.2462723626310619	0.5701106507847493	0.1049502236910013	0.4203483304514175	0.2809503114475333	0.1554649486098593	0.1994053047960848	0.1429460632862875	0.5905421926344716	0.2861778659516738	0.1915435401440923	0.215451497551613	0.1805537209023993	0.0836003023191827	0.1186590998406611	0.3569706601247513	0.1076025516095278	0.4861656149410609	0.2813607331021797	0.5252490013751525	0.4439044463716741	0.3822928158106458	0.5908212125489216	0.4968236831231172	0.1701528868860902	0.2475366851598215	0.5311925847543799	0.1871141852591673	0.2068351849993241	0.1533192710021387	0.7604024340171054	0.113793004317436	0.062919741004253	0.1065945884392802	0.5137850955449688	0.2410020384212794	0.0401842152638556	0.1500699167231531	0.2387627608523161	0.1502722906699198	0.1605131443687475	0.395263025785403	0.0805726420404977	0.1701528868860902	0.0052590005111818	0.8106279668235272	0.146142357249309	0.1380968777553994	0.3527557496506524	0.0773091917799244	0.2677521301266692	0.0419945981452802	0.2266489585496804	0.1354478350879722	0.2568794639545793	0.2586944286100232	0.5674576524191699	0.3202830763999276	0.2301695148279319	0.1078778571540266	0.069844571608209	0.118417497888263	0.4239446007967227	0.0676634473541337	0.1041303702042877	0.2556808887495503	0.0987038795895163	0.3087603019875482	0.1564904378275495	0.3540482937056373	0.1952320754813468	0.3700343764860485	0.1077860692466989	0.1722770998854974	0.1511841422441722	0.0364301607110308	0.2871477375856766	0.292170151846455	0.7832653169766095
YKL121W	DGR2	0.4292992461248297	0.3803974589832797	0.2937164358236726	0.5544304464995871	0.7649630862390859	0.3033994680048555	0.6986121184633531	0.491461954751009	1.0479951708005082	0.2944211162993935	0.4618541278597683	0.2713485165765905	0.3727287285597311	0.681427454647261	0.2353022287428094	0.4262313694776209	0.1797947489520703	0.192211856996014	0.6838411658014145	0.4068016234744114	0.0485912007671367	0.5102930278273545	0.4579313081502785	0.0906009694298362	0.7367260179565531	0.0535039955557312	0.1705768991061544	0.2302842572469314	0.0328627216931889	0.5922190073889868	0.0700128049947417	0.2324801329009762	0.4477742857635003	0.0984343267835714	0.1877757154432879	0.5336324478114789	0.2961170292201065	0.4270445180140974	0.1855029096988554	0.5754657677335202	0.8775747564541407	0.7938261895040548	0.1099943510311947	0.8157510710580946	0.7462019098404307	0.0946780496110255	0.1213020650706093	0.1633200843640931	0.3146312191299794	0.3759501351534671	0.6047175528879598	0.6250719191557281	0.6476981538258171	0.5373181373884419	0.807858810904523	0.7355559378184124	0.2160398928210001	0.5282827280936182	0.4423866903624733	0.614628058359961	0.8383481330524232	0.7165048798405542	0.520617099726175	0.265239074490684	0.681427454647261	0.1364270789795223	0.3589298866741752	0.0160462897047328	0.5375649657451307	0.7837002639152209	0.6524970367075857	0.2366584368856492	0.5059096731368178	0.1579302029981018	0.274974933506761	0.2467776500433869	0.4297114324424553	0.0857759129300173	0.5795258890641088	0.6971103742664644	0.9020172129218004	0.1540333196358818	0.5664009743263407	0.4277267940405047	0.3505030129409876	0.122534644931862	0.578439473283292	0.3362936381289478	0.0655764924400421	0.5730477903540767	0.5275583000992858	0.6277985764116214	0.6032790140374042	0.3489010395941276	0.4465712531883987	0.7721069398108189	0.7612280891743497
YDL160C	DHH1	0.5102930278273545	0.8209353315347414	0.653463209479606	0.0210532676944135	0.1254880683879657	0.0898077372788979	0.029937650317998	0.0522907687254727	0.1096818961511214	1.3372266019289945	0.1415550479706788	0.1441419185124681	0.263002811426873	0.2113549015206479	0.1324261353345601	1.0710235761614006	0.1423493682321699	0.177202583194973	0.7591668870047985	0.8669035935054761	0.1689889833265225	1.036975610028863	0.029937650317998	0.2382667077065487	0.2666922284855175	0.1599953256810717	0.4863850109961953	0.0713610233282642	0.5177770166985769	0.4866045179414313	0.5163639097623505	0.128365471682446	0.0868240899840464	0.5196683402403752	0.1159385941360557	0.3164080827687998	0.2498217827071065	0.9924024042017248	0.3904140372627931	0.027947576950424	0.9267063609602916	0.2247225035720421	0.6314609549551315	0.0309361171588444	0.1917661981760927	0.8014652961240474	0.3899580598005125	0.0472319055044119	0.5916593494740332	0.1199785719377954	0.2641852808722804	0.5485666808238023	0.1459418982187927	0.3395678177438967	0.3339699595951511	0.5698446204659238	0.0241459553201508	0.4674903285753036	0.3599128244349296	0.3800537355922442	0.5872078616156551	0.1697292882356791	0.333661073037391	0.0659930819030671	0.4396192150228444	0.0588008322669941	0.3658576325995555	0.1977086188957764	0.6729149421787985	0.0146368435695203	0.609061982065942	0.1104558264565125	0.4431806475889077	1.1135139246364796	0.0763690675712371	0.1923233431940083	0.0083938234137672	0.5137850955449688	0.6685535086410055	0.1097490296565273	0.2674869121142111	0.2647118580594387	0.7608150653848718	0.6675174089934539	0.2474100871464184	0.6834955275166341	0.3650270825627109	0.3926024427334615	0.0506783871373781	0.3383175988685489	0.3220832633583947	0.0627542324344512	0.2685487573422138	0.2680175102033062	0.1188473505943252	0.0426260696951419	0.2028186926731674
YKL078W	DHR2	1.3042643096087485	1.082993079335346	1.557521523476729	0.9587049712860428	1.624468313107342	1.3866314581068555	0.2103077073529542	1.4524170318534009	1.3434623065590925	1.492796193840074	1.5299777742226983	0.7542595525100544	1.3086145411263366	2.149362349623005	1.6655595095468274	0.7355559378184124	1.6125690898076344	1.1163128246477108	0.8679589876625413	0.5580388487099102	1.925498308771324	1.354696011173803	1.0668274615677928	1.3883791243763757	1.5814336808821403	1.0032343139447677	1.432582786868429	1.3745908398907425	0.8218846094687602	1.5086729559389118	1.2338275431768042	1.3579491685715248	1.621462802967617	1.0659930819030672	1.0601968826687798	1.5203797154721626	1.3883791243763757	1.4042896672868288	0.9123552873449704	1.417342820311692	1.1463429088492263	1.5498346948104378	1.178604752118122	1.5869311527933585	0.6586527497279167	1.1668807535461907	1.1219653271987229	1.1116579624875085	1.3372266019289945	1.4192188253104474	1.2722857949959798	1.7785094314199492	1.3204328073036358	1.4995295764990422	2.1393781287164044	1.655726006837784	1.3466681581618358	1.7183728159756733	1.805107199913744	1.782830805202592	0.8879611484573391	0.990439115704338	1.6622568739967418	1.082993079335346	0.952884109260956	1.853411879488299	1.3100743558853796	1.3530785252001838	1.913599085471616	1.7072838438100613	1.6067395461469105	1.3918956980992123	1.6756208355547235	1.349861514328186	1.426804948009469	1.383157083721554	0.9629286886244172	1.4626845190915376	1.2669569614909126	1.639386152242435	1.4710769441468377	1.36953104112134	1.2338275431768042	1.2337917383635677	1.248804699146457	1.076113022865833	1.950321892496356	1.5299777742226983	0.7172510904741434	1.3678574572317737	1.5653468609886856	1.4585483499048992	1.89634008003011	1.5447847020737964	1.424895958202138	1.2539141049249372	1.5706432007986342
YMR316W	DIA1	0.2125214197667122	0.2930128969011414	0.861664754564853	0.490131802158662	0.4575204334915308	0.2906293538100519	0.1532173598244086	0.2519910265860714	0.0230516327916303	0.3251002569565933	0.1343732109200694	3.1807708138746293	0.7637145147555189	0.224122234669426	0.9183197241442	0.1227245834793477	0.0650771119918762	0.3330439582168183	0.3438140768150788	0.0689204510736365	0.2104239376445362	0.7772213598423114	0.2572677469325248	0.2293118650536221	0.4524170318534009	0.0418368736177057	0.005114066592966	0.1479506644360655	0.8214097111361434	0.1100866068959929	0.4433793638961512	0.2387627608523161	0.1226296038219101	0.607318991839144	0.3503425494320855	0.1575183542409179	0.0601968826687797	0.0876439094136722	0.6369414781321696	0.0965521271353906	0.1398719257928009	0.5844486751942974	0.1613429406219615	0.5165991085126986	0.3174479537541734	0.6125690898076344	0.3861085266988184	0.0170132898926738	1.0025134930624406	0.1574154530481837	0.1541354224885687	0.433164821105962	0.1423493682321699	0.4018963418718897	0.6451602679658368	0.475120881797785	0.1365251249178332	0.2178098768572982	0.1705768991061544	0.5158938940434186	0.0620102234322477	0.0094832632217687	0.3273768364239635	1.3028238622454411	1.061020189990045	0.2321133817333089	0.3144834747904346	0.0823001482240002	0.6250719191557281	0.2004265071835638	0.1045856532755498	0.3786815559928969	0.2365349700811494	0.709479102815691	0.0803141077644413	0.4993034403408982	0.5193101592040694	0.2689476195914992	0.5541738470936566	0.2346262471087068	0.7620553170090338	0.2694800063966349	0.5701106507847493	0.4682957724162038	0.2828689396064017	0.0613499504325423	0.3299714694067397	0.0913072830344372	0.8775747564541407	0.6508915099921673	0.344763354749098	0.4708651448342253	0.1088888065685038	0.1832752142166116	0.5093665325812453	0.1524029301775677	0.1012278064717233
YOR080W	DIA2	0.1204507851863443	0.4058890480558332	0.0484310626820247	0.5234758778945574	0.3961535212417542	0.1418527478442599	0.3431823756391181	0.0699286801553689	0.2239664755723436	0.0104357441205915	0.2110055561617625	0.0138968630158102	0.3100743558853795	0.1965811663365499	0.085339918031535	0.2499490857951944	0.3009583948919281	0.3525944517910813	0.0014345000058013	0.0210532676944135	0.1645734603621904	0.4487793648556999	0.1362310534822186	0.1886593260876798	0.0046071784364953	1.1483535350418603	0.297251328217913	0.5338771897068844	0.1777413433210113	0.0818676270430422	0.0109494850124929	0.2192310763210607	0.0593751331674061	0.5913797907376965	0.0310899313916914	0.4351105881685537	0.1032212334228357	0.1015368183025446	0.0928290886057792	0.2381427828999145	0.1758049267678059	0.3423940390968183	0.01441471698626	0.2372762979685267	0.0935219460789715	0.1049502236910013	0.013379625800554	0.3481022634228341	0.0355744077604476	0.259214386148221	0.3292067316111411	0.2258050828162088	0.1111027169630336	0.5270760185595478	0.0022974798861876	0.0461953075157706	0.054720621102251	0.1362310534822186	0.1010470387347104	0.2385146634551644	0.6158090094123354	0.5072891168012821	0.1369175301687475	0.084208375500494	0.1034937746817976	0.4411984694245374	0.1100866068959929	0.2480434465731003	0.0163435989628975	0.0837739506549239	0.0871740452664013	0.001506349535604	0.1469451199213192	0.0024414767316391	0.1965811663365499	0.3597488469053607	0.1889650348345206	0.0302446264621827	0.2823198946762546	0.3470344458838683	0.142249998712939	0.066660457342738	0.2939981708201915	0.0635466019414092	0.333506712103865	0.6018452244158614	0.0791955676186959	0.1339830968296982	0.0624234043994831	0.228705223689579	0.0756866168601466	0.060361419318561	0.11082536017964	0.0421523799751368	0.070854950850836	0.1331066192730694	0.6483349493679182
YDL024C	DIA3	1.1554649486098594	0.5924991070323005	0.4046146554527139	0.2809503114475333	0.4136149477924489	0.343498111372329	0.6438968649456682	0.6461102380461852	0.1431093391466738	0.6968270995842101	0.3465091050628586	0.3423940390968183	0.2860394895025493	0.1175313057026947	0.2729565201978725	0.8010121980319282	0.4560854256372701	0.2690806551207685	0.0623407367525401	0.0395562816906585	0.1884382548271652	0.53929670337053	0.8857538019931717	0.4015351821987658	0.9071908681984232	0.2460199392110502	0.4595787050309048	0.4837595451751824	0.7929362414838188	0.4599915325162707	0.274166442149649	0.9834902557490102	0.3866314581068555	0.122819583913261	0.0875242827707891	0.3243440414043848	0.1213020650706093	0.2176666398896727	0.711245387528908	0.8857538019931717	0.1332039183620623	0.3198341931745356	0.1552601410220488	0.3673566370933563	0.0795394270839304	0.3581124678710248	0.1520979123853951	0.8120191943300741	0.5373181373884419	0.1020421936959095	0.6786852546485838	0.2072965868827276	0.0726287905472071	0.9911401561824738	1.0561035961760197	0.1279807146411977	0.3009583948919281	1.14234936823217	0.3305842306821547	0.7131627082909962	0.4499885382082405	0.7054628999184351	0.3254031122561072	0.6076090048595395	0.9897392050260114	0.8498499832793938	0.8157510710580946	0.5447847020737964	0.5869311527933583	0.327833587893132	0.2017918564304244	0.3764609697333241	0.5114539333085171	0.0978957225617023	0.1804452150974866	0.4573151418394436	0.1616081489011649	0.0496335400960226	0.9118419914420164	0.8612349018587908	0.2003129215985293	0.1342756495399211	0.3009583948919281	0.3117968307284817	0.6675532138066904	0.3048418289517025	0.0719521875174189	0.3805694227479117	0.1395755801778202	0.0707706627415172	0.7047366547961813	1.0496335400960226	0.8115549564644864	0.3125673582375134	0.5624611727511972	0.1138860707448579	0.067328859909308
YHR011W	DIA4	0.1813140215525814	0.130004502641587	0.2641852808722804	0.008313839474042	0.4495851062406291	0.7347776320869825	0.2965420442420257	0.1992919859482396	0.0535491931640486	0.0404985228454433	0.169941035915107	0.0129367693904227	0.2573972517737717	0.3093438351380233	0.5133178609846754	0.5328990485683969	0.5422815569199919	0.4532295568460731	0.0327854931908242	0.0909539826432603	0.1180948366838867	0.0264990378815341	0.3845434998451909	0.5319231055017357	0.2966838083960192	0.3950851455937281	0.2633966102888889	0.0961945359402984	0.5121519690578853	0.372391018992245	0.2332145656835065	0.0546394066126452	0.0545582073075747	0.5978556145043306	0.0761130228658331	0.1199785719377954	0.0695923436569301	0.7108055609288408	0.4115065634990578	0.0731369354747997	0.0661598296424563	0.0023694723408742	0.4117629429308556	0.1014990992334259	0.780664743446084	0.4134293915059674	0.0235407721782876	0.215451497551613	0.0784228778157509	0.2070658246658725	0.7091124548564691	0.2694800063966349	0.4866045179414313	0.1921003994099015	0.2376474369871855	0.3803974589832797	0.0073659958568526	0.2006537675141828	0.3474642985899305	0.4774794357559679	0.4433793638961512	0.2493129431856244	0.3298184140811364	0.0317827703824038	0.3809135546850171	0.022332929976065	0.1224397068001246	0.2528874035439226	0.2900704161757543	0.1725966298682029	0.425086480022216	0.2589543295644607	0.2751098285169782	0.221610126268648	0.3773136982262155	0.4362822466541178	0.3098624265702412	0.241751037425963	0.13486134683962	0.1174770590584479	0.0389292547174129	1.268283052542306	0.5528931192946578	0.0795036222706939	0.0308592304662647	0.0534230082395237	0.162070315208386	0.0916608710709878	0.4995295764990421	0.5031638611541362	0.3137455060794711	0.470441855832	0.5331433773972902	0.2627404770897494	0.2557166935627868	0.4341366149370507	0.8716731964626154
YPR082C	DIB1	0.7050996255501998	0.223762471168055	0.0643291163353176	0.0773947586173413	0.2318690529044156	0.2542997445671804	0.277680826882686	0.3715478921852075	0.2297619841869154	0.5572630917631209	0.1379984763769557	0.9060358290018912	0.7450060546142501	0.1792534370511251	0.2633966102888889	1.0032343139447677	0.2755147651261782	0.932797547512823	0.033945365193075	0.169200370277351	0.0335583969041715	0.568516907778192	0.0526948012059143	0.4885850890644736	0.1472465388913617	0.1339830968296982	0.0324767164398838	0.4415941819638993	0.2536572019408689	0.0030900540258511	0.0650771119918762	0.3353626742528361	0.2139253902197131	1.668887452895755	0.0963732947334801	0.578439473283292	0.1275962981682976	0.1729864658555668	0.3907661203642845	0.2441314256601852	1.321932962446044	0.3482619011683932	0.0873491287123942	0.3638669744989693	0.3524332138156252	0.993955689427175	0.0494730172770063	0.0804002687570664	0.5614165673602534	0.0153039057942097	0.0497941222690121	0.4419902553902601	0.2786318866631467	0.0239189128046182	0.0134534791264533	0.3446049975980623	0.2484239060647146	0.1387863123878432	0.147648756546324	0.1152844656910754	0.8295544685352874	0.0170877637815474	0.6528188555306875	1.1721706421127118	0.0086059003336727	0.5944648791394433	0.3906616557128557	0.2801306298920289	0.1827295495112011	0.0869990323758997	0.2842445963850739	0.4566998484917972	0.0576545037834548	0.1643643130035115	0.1758049267678059	0.123199793595591	0.2042920145385078	0.3211822371391366	0.0510809216753282	0.0033097486510302	0.5445337373271979	0.1492613626484997	0.1403662849604705	0.3256703740859463	0.6116896541742096	0.4822353213126282	0.6702258036680173	0.3366044034244289	0.9477747034824756	0.2243622426787967	0.1486559334399917	0.381602637704479	0.1987258348031391	0.5776264412544472	0.2127550998809875	0.4674903285753036	0.2277363566242725
YLR348C	DIC1	0.1259663136536746	0.1417534918772176	0.3386298163384325	0.317299248229042	0.184697159389354	0.2682830525423059	0.401354714927562	0.0281003361788383	0.1756617959977884	0.1083370879062415	0.2603865716962721	0.3683588555732893	0.144241721909875	0.1527081623432797	0.0730522033543668	0.8398312118365512	0.0200772402692179	0.1435435792923551	0.0175348755045354	0.1374085358535	0.3545339912197121	0.0583091780840292	0.4581368913408172	0.1773102817651231	0.2328471940429031	0.3734049365311485	0.4269963093176558	0.6423227621644121	0.3795386600443375	0.5493270448614576	0.4647674702398303	0.0080219748918857	0.11743745492288	0.2701464089854282	0.3355176963790236	0.4710769441468376	0.2440058162646878	2.5522386468566927	0.5697730078873291	0.484196022078156	0.1505760285178783	0.0567559349872217	0.4104712226782681	0.2632653043220827	0.1752685620190037	0.0987937677160721	0.2253236032969336	0.0084598453526751	0.3009583948919281	0.6635749159246553	0.0264229326536336	0.1688833284222419	0.7172510904741434	0.2105401990511741	0.030628652026071	0.2706802682805613	0.1907651347703445	0.125679303301625	0.060361419318561	0.1361330739032573	0.0379904084172126	0.3225344784451165	0.0173112621046391	0.3783391874439057	0.1999723429780924	0.184587613548969	0.3926024427334615	0.3322737957842627	1.10068572882876	1.1973700756940913	0.0946780496110255	0.853923114958639	0.0230119278277656	0.0896316600488744	0.1086128596258917	0.1735566327980042	0.616931547443913	0.191877570014606	0.066326641429375	0.2167892275944707	0.0438917739991122	0.4677004880189899	0.1083370879062415	0.283520418497138	0.4410007482820814	0.4809330880073839	0.0161205979403327	0.1837122401472291	0.0120524090334441	0.3752699557162291	0.059867996260102	0.5701106507847493	0.0612674868451108	0.2047649213665003	0.0644121633729359	0.3471456672609618	0.3970458463592559
YKR035W-A	DID2	0.2768672871844657	0.0486712919581249	0.303687557223979	0.3138929995371304	0.3926024427334615	0.0458768514194458	0.7320644939695495	0.028482469491573	0.1070166587152701	0.0419157287213094	0.0022254993636221	0.1727031921265962	0.3638669744989693	0.1403662849604705	0.0645783051048414	1.4384385315174812	0.2128719871059976	0.3862827672154596	0.2498217827071065	0.102313995821337	0.2821827418306797	0.3485813528061161	0.8157510710580946	0.2479167007727247	0.221610126268648	0.3812579595261458	0.3016749343745566	0.0949452803538863	0.5701106507847493	0.710580907589077	0.10842899235731	0.0849914369842288	0.1721706421127118	0.1586518794545695	0.3137455060794711	0.3028238622454413	0.4071671912417063	0.2177848957057615	0.5097579205602596	0.0984343267835714	0.2755147651261782	0.0634166454999984	0.3821201684293607	0.2491858264038291	0.4740530315378706	0.0660764477698947	0.6166968348974828	0.3202830763999276	0.0180570882915516	0.2778165651184849	0.3409786294293	0.2747052691193925	0.1334959464904499	0.1900990388086296	0.0465139972984829	0.0170132898926738	0.1313589530035495	0.0252070592942028	0.2496945169239528	0.0483510157770146	0.3861085266988184	0.0857759129300173	0.2885370365372592	0.8935291026962817	0.1180948366838867	0.4736266255321841	0.4358913425036013	0.326920564819849	0.129328858239659	0.0518871117748562	0.0070747673584938	0.2685487573422138	0.4802834327151064	0.1585487093669235	0.3028238622454413	0.1722770998854974	0.1001470054984787	0.3285959094543265	0.0261186450378203	0.6077597598360813	0.2973933241262902	0.3525944517910813	0.2031615116478713	0.6348096797055502	0.1781728331547207	0.6357731341742321	0.0502762253511597	0.0453996046880091	0.138490706376269	0.1754830284341784	0.1952320754813468	0.0280239498481686	0.030628652026071	0.2285839970364813	0.1094412270142868	0.0839476684500017	0.0493927781115304
YKL002W	DID4	0.4571099471831799	0.1687776992153726	0.1475481672043797	0.2265283044353045	0.0528565195030363	0.5490734422370815	0.0009318858514428	0.221610126268648	0.0623875995862466	0.1124921640751495	0.3841964806641997	0.1113802509900971	0.4149160664088391	0.376631381539279	0.378852841533237	0.2207759755462133	0.3068692160101682	0.1102711774393161	0.3597488469053607	0.0654099684802167	0.5280411178053819	0.3984773910650854	0.4818008095386106	0.1744117538853062	0.0967310332066757	0.0412065476987795	0.2416261145193332	0.3587662797851041	0.1703648412494494	0.1638418848376583	0.1180948366838867	0.0318598207652729	0.2782240345606381	0.1761270638689174	0.5944648791394433	0.3855862241922052	0.2086837410518689	0.2305062293956306	0.1762703421813491	0.1899881220714916	0.0133057850315414	0.1046767671921546	0.4986257375007978	0.309928153398928	0.0133057850315414	0.2142770931531492	0.122819583913261	0.1663552913140265	0.070349467400673	0.1361330739032573	0.5400409957239152	0.0465937062978629	0.0770525923739939	0.4507965281750739	0.3990154392221607	0.1136069312717862	0.1269243870223766	0.2293118650536221	0.4888057111072692	0.1649920574855885	0.0242973829653054	0.0446053570600866	0.2126382441068659	0.2605170100459246	0.0246003967448422	0.2868704103208865	0.0680820444775318	0.0301678620816199	0.2716161040662039	0.1542375493513326	0.4277625988537412	0.0679145572090069	0.2234030054431017	0.4051603658682685	0.1355456601772253	0.4923509918719189	0.0764379634519354	0.66423543997883	0.116125669082693	0.0373261609144721	0.6719045629361715	0.6067395461469105	0.1090728686530151	0.2007316374776464	0.2546857269494853	0.3809135546850171	0.1799030923434026	0.0320910539672412	0.3822928158106458	0.1087048224598836	0.0565927583999541	0.1060457747833862	0.1151910991461808	0.2782240345606381	0.1069608498836349	0.4093670835702228	0.3961535212417542
YGR227W	DIE2	0.454859181579581	0.0179078205527032	0.8162198185206573	0.0235407721782876	0.0287119109771789	0.2951269420388653	0.4386350893311568	0.4192188253104474	0.0016861646598886	0.1258706224597428	0.0790237399282633	0.5924991070323005	0.104494558470412	0.2664276567551886	0.0426260696951419	0.9665895052108088	0.0676634473541337	0.0284060159253329	0.0771381086648883	0.0454791093988773	0.1793616454687532	0.0200772402692179	0.2453895217946442	0.4285302428572319	0.0012908365966501	0.685226476328181	0.1057716278104301	0.046832921110798	0.3153706956953281	0.0187294287263632	0.3161114335209931	0.0070747673584938	0.0088250749443821	0.3979400086720375	0.31051325888575	0.2194683957159844	0.1259663136536746	0.8142046196810311	0.3384020669679697	0.0342551882716	0.1047679002282464	0.0052590005111818	0.4796347477821028	0.1299079176346498	0.5972886503482164	0.035341312943919	0.5819803071115142	0.0518064253869039	0.2726881058000185	0.0796254345071054	0.0877871463812978	0.3229861628143839	0.3249489084685995	0.0296308910031757	0.1169685049994364	0.2535288074146113	0.1016800552701702	0.0659097320358306	0.3330439582168183	0.0341002491040973	0.0983445130138576	0.0013626623607936	0.0687526402207359	0.0722057901417949	0.5751964378136303	0.1332039183620623	0.4685421442550939	0.2814976265570257	0.1289432471316143	0.0466734299294597	0.0548018507820735	0.2688146248019425	0.2013362629116923	0.0073659958568526	0.2906293538100519	0.1062286356205732	0.4773363052226469	0.5395446591191457	0.5653468609886856	0.1831730897227332	0.117062254483212	0.8276242676606502	0.4614395268909028	0.3447275499358615	0.0276422195942669	0.0319368848204666	0.285210155421304	0.4372610491461999	0.2027044797910093	0.1288468978285228	0.4289145742822287	0.2510964959260415	0.0282531491578614	0.0866492180340681	0.0583091780840292	0.1260620259365752	0.4936879692702587
YLR437C	DIF1	0.3607336420708815	0.0325538900485993	0.1373102902967176	0.8363785401895187	0.6989700043360187	0.1049502236910013	0.953527032371567	0.4903532115348077	0.2950911372256288	0.0378341311640317	0.4341366149370507	0.144541269788335	0.3936647208380592	0.2423761915311799	0.7828308052025919	0.2027044797910093	0.212404626843619	0.1759122792543008	0.9712557993319986	1.0269559495301004	0.2225654073398772	0.1931045489483547	0.0567559349872217	0.1071440965031906	0.3522720356798343	1.0528565195030364	0.092280343692233	0.0758571290264136	0.3021054262141041	0.2985309658558059	0.0119051905635925	0.2755147651261782	0.1101788823625895	0.0424681157083477	0.4154748841765729	0.7785094314199492	0.7893945747049802	0.1681067012374804	0.6222906615049597	0.4656034560261717	0.3790241946551691	0.0595393587250079	0.51122150382376	0.2426265053605321	0.8754194444280055	0.2517352583325638	0.6515330086049689	0.4106555190875278	0.2327248058549988	0.0282531491578614	0.3517888598667062	0.302249018373423	0.5072891168012821	0.2760552685959485	0.3284433380556368	0.2902100831593999	0.1510827308060225	0.0565927583999541	0.0813491695816646	0.3798819758581868	1.5706432007986342	0.0262707621959088	0.1470455696689399	0.5237149610175256	0.4660220531495698	0.942724710745834	0.1152844656910754	0.0511614733739556	0.0903363976995073	0.2558457366425961	0.1907651347703445	0.7567062884571416	0.2453895217946442	0.6480164348821318	0.310220607606547	0.4952529961238863	0.0879551703551295	0.0835135041812096	0.4708651448342253	0.3984061630547968	0.2882588209723931	0.2174553024885179	0.0780799009119208	0.0442522594605701	0.2266489585496804	0.1483535350418603	0.1969190948831576	0.0552082272334546	0.8204614695325709	0.1700469484828564	0.0605260183282641	0.0454791093988773	0.6544315364847852	0.1136999578292594	0.2968256188403497	0.1463429088492263	0.0213540256578901
YPL049C	DIG1	0.3184903205749245	0.4618541278597683	0.7992045180780574	0.070686390987706	0.1372120669598966	0.7202488209744287	0.1633200843640931	0.0292477463096854	0.1188115457810887	0.3246463696323292	0.3966886962717733	0.7217554815728002	0.6041415654270019	0.7336127825324104	0.2576563773673204	0.8358875345047663	3.782830805202592	0.4930189660849704	0.2371526554105663	0.0303214044137489	0.0108760562386427	0.7657974659038116	0.887408259163184	0.6009872172578192	0.2909090926164408	0.5151898228566765	0.0203022827555918	0.5593348642401974	0.0737305236514251	0.6645660791131123	0.4292992461248297	0.2710810938576089	0.5891497756613102	0.2371526554105663	0.9083489875031252	0.0806588543448807	0.0776515603289156	0.1056283908428046	0.3964386187299511	0.0592109696871285	0.1024046343444462	0.1533192710021387	1.2158044390435316	0.5098295331388543	0.4516060241818596	0.2790401221454108	0.5297352193535603	0.2666922284855175	0.4211029691849988	0.1412575520244163	0.0256626129883192	0.3108061075023105	0.1862337095761317	0.6675532138066904	0.4241347056287812	0.3134506693526666	0.1987258348031391	0.0273370767874725	0.2857628688040869	0.2528874035439226	0.3214823715546089	0.1173436244197811	0.2069504895219456	0.7583451375034249	0.2799941665815888	0.2446342268531376	0.0578998910101939	0.3637014974606161	0.0892797196066781	0.1441419185124681	0.3589298866741752	0.333506712103865	0.0983445130138576	0.2249628436345694	0.3479426843352757	0.7575249399378214	0.579167708027803	0.4986257375007978	0.0648276369355742	0.9448125142610184	0.5331433773972902	0.679369183107887	0.1205452894804617	0.7274166690143553	0.095212675630822	0.4670703145368571	0.2038479624998013	0.1805537209023993	0.2403788578266152	0.0103624021493113	0.044129504767882	0.4216698100075655	0.0008601312900395	0.0656597783702817	0.3039758376739288	0.1466439100038674	1.12673260318976
YDR480W	DIG2	0.2690806551207685	0.3779970885826538	1.178604752118122	0.4910181177354729	0.3676904530067189	0.3670230775670484	1.0216549920468605	0.0998738789013833	0.4352698403906658	0.2581750928448145	1.0300143740143204	0.7014834973984594	0.1862337095761317	0.4945815796306059	0.104494558470412	0.4783402774291043	0.0807450837667667	0.1470455696689399	0.8601053472093318	0.679027084246635	0.1451409860841908	0.2640537362758168	0.3918956980992125	0.1992919859482396	0.3208823099988298	0.0212036206410091	0.1058629909078332	0.0871740452664013	0.2914691113683192	0.0550456310196856	0.2825943303769529	0.2686816707271542	0.3931332569962062	0.093699607968094	0.5905421926344716	0.4997558304671203	0.2720177946900954	0.2279561915589996	0.1858323782810265	0.168144462920579	0.4441751396238915	0.4727750674517001	0.5682518516320929	0.2870090518166859	0.3517888598667062	0.2407526588669664	0.2484239060647146	0.436086750597743	0.041127821244852	0.5534049572818969	0.7691511079113993	0.1085209162611144	0.0821270880575726	0.2401298357544807	0.2713485165765905	0.4800670967296101	0.1029488630897295	0.0160462897047328	0.05618508496168	0.2830063093630119	0.199632031233969	0.3164080827687998	0.0669109877690123	0.4595787050309048	0.1960185357592161	0.2247225035720421	0.0015782109541353	0.2150988426545228	0.0209029667820628	0.2430022468246937	0.0347979110724483	0.942724710745834	0.2224458822305761	0.3058543394430648	0.0826464755803941	0.0203773228390446	0.5941066981031375	0.0010754305501228	0.0978060200968777	0.3071657298924011	0.7498093605196812	0.805564592775299	0.036819697450666	0.2168291829426887	0.0176840150945665	0.1254880683879657	0.1068692555604222	0.0427050682368612	0.9855632643718756	0.1378017404814495	0.1725966298682029	0.4981745224140761	0.2810870755745971	0.0630025189482572	0.1329120864671726	0.1465435531040788	0.5836243260409342
YPL266W	DIM1	0.4736266255321841	0.8290711134693631	1.2928723257777572	0.8690169528188751	1.0685010454573587	0.9752957771337388	0.3137455060794711	1.2872864676561435	1.1906182429934886	0.9031615995705384	1.106137195577725	0.4645587249909648	1.0659930819030672	1.488364579040999	0.9587049712860428	0.1008663462079089	1.295692429725405	0.9786913728672416	0.5544304464995871	0.3333524060152268	1.5299777742226983	1.119129879812944	1.061020189990045	1.088225606269023	1.1606167822362967	1.0891038562789448	1.1200729735210175	1.2301625890903989	1.0424681157083482	0.9484101015210592	0.9153633173435404	0.929741275350726	1.1544418751522805	0.8223600276682927	0.539048889108797	1.199632031233969	1.0496335400960226	0.8294112315676618	0.657277926923403	0.964604911588636	1.3264647720735487	0.8428126501949285	0.9925456411693504	1.1951198401836804	0.9165434661183972	1.1344707942216603	1.3779970885826538	0.7466012611162971	1.2872864676561435	0.8353970833155411	0.9095102033871928	1.598139374384993	1.163737474575849	1.0209029667820628	1.3482619011683932	1.415474884176573	1.1125849521284676	1.4753347672893788	1.3954409788638622	1.3645295138828462	0.688359676560947	0.8830103027754954	1.2425013304117185	0.5930598488557179	1.1354478350879722	0.6821157186295101	1.2289477785587173	1.13349594649045	1.3848907965305544	1.3086145411263366	1.379710284026774	1.0944109831998814	1.1689889833265226	1.2790401221454109	0.9371127872359332	1.3013881767002866	0.8409611915318829	1.2669569614909126	1.0496335400960226	1.0272886861014583	1.3144834747904346	1.0424681157083482	1.104312426162478	1.0846944547659656	0.8606245277635756	1.248804699146457	1.5397927565162974	1.1700469484828564	0.8797408182106481	0.9224927986315984	1.0552895481740352	0.9692498166343996	0.9484101015210592	1.3866314581068555	0.9433527578283932	0.9639453906085818	0.6855734955091717
YDR263C	DIN7	0.1810966569424867	0.5126179503063493	0.8209353315347414	0.5653468609886856	0.4134293915059674	0.0457972738687142	0.1819667688927522	0.3235891403245099	0.6514972037917324	0.1762344960233064	0.0785944678938039	0.4499885382082405	0.4781249069898265	0.0277185388075205	0.0911305969124303	0.1383922157347532	0.0757718645749956	0.0212036206410091	0.8575187137029423	0.1454411550733798	0.2016779132363031	0.0709392553220129	0.0146368435695203	0.0130843380231384	0.2029329355994882	0.0164923299513044	0.0766252633206212	0.514486891251527	0.1914322539213433	0.0193279397349948	0.4037066591322	0.1475481672043797	0.1067776805507203	0.0409704111373283	1.12673260318976	0.1778491755951603	0.6635749159246553	0.009266844944356	0.7767212376266799	0.0889280641365313	0.3153706956953281	0.2212524369016311	0.0347979110724483	0.3241929561769425	0.2537856344368228	0.8493435173538866	0.2390110000599339	0.3648611629878546	0.0434167025038965	0.5885940564787626	0.1367212832237441	0.0622580848383309	0.4776944862589527	0.0193279397349948	0.4614395268909028	0.492796193840074	0.1645734603621904	0.2714822897123787	0.1496654515186888	0.2530156085579613	0.1113802509900971	0.1660403188728758	0.0592109696871285	1.2181647409505023	0.0233140457404039	0.1701528868860902	0.012199677424785	0.2531438514296753	0.0218808537916945	0.3116858400419589	0.1972572865798607	0.7146449434564301	0.3713794630646543	0.5595945320995943	0.5165991085126986	0.1908762501558563	0.5471967474792336	0.0826464755803941	0.0574909892928547	0.0606727539237414	0.1969190948831576	0.1738771059267287	0.757115421301251	0.058027754743045	0.0942330301214218	0.0327082784191916	0.3026800799293112	0.0363522952725605	0.3658576325995555	0.1027673777206432	0.1778491755951603	0.2514796406195323	0.0077303063235669	0.0901601060462229	0.2297977890001519	0.3427092020147881	0.0097028811692569
YLR129W	DIP2	0.9982135125697168	0.679369183107887	1.0804002687570664	0.4186551724319725	1.08647441646926	1.0269559495301004	0.1138860707448579	0.9321845700195251	0.6157732045990989	0.6413810318021245	0.9254983087713232	0.2071811904473723	0.7153879624262109	1.1973700756940913	0.8716731964626154	0.1185650050549167	0.9725982872075076	0.2656349072526174	0.1180948366838867	0.2274944772073248	1.0693402621086494	0.4863850109961953	1.0601968826687798	0.6746041488276635	0.9626293457169516	1.0025134930624406	1.1079696644647803	0.7828308052025919	0.3981190622643091	0.3041200496898324	0.6563746917707873	0.994662434061424	1.0561035961760197	0.8868560728435271	1.2019058295269724	0.3950851455937281	0.9071908681984232	0.6368698537431388	0.2378234267424948	1.006129621214181	0.6339198120932354	0.964604911588636	1.164782708490499	0.9848711614653958	0.5572630917631209	1.1807708138746291	0.8711406464487306	0.8228359668741758	0.8349071853708656	0.8120191943300741	0.8700775015312687	1.0292477463096854	0.7225107765143068	0.806939668800799	1.2181647409505023	0.9953703306841768	0.7486035444320414	1.0727134400907756	0.867430969990322	1.2158044390435316	0.2169829865290742	0.8408227521802787	0.7776502926988114	0.7332251926076188	0.5321668857393482	0.8554604421635683	0.9315724564835164	1.0194028116396543	1.164782708490499	1.2030472085857815	0.9439817144653366	1.7657974659038116	0.8830103027754954	0.8176291041766799	0.9048838535734034	0.7733799094038978	0.4293260779523065	0.8679589876625413	0.8716731964626154	1.0524266667969742	0.8529012451180038	0.5922190073889868	0.7907193174156419	0.8290353086561266	0.7898357067712505	0.4622691250073552	0.8940898445196992	0.7802328244826833	0.6528188555306875	0.7328379482824494	0.6807402796907551	0.6989700043360187	0.7309068891564854	0.6348454845187868	0.8014652961240474	0.6557260068377841	0.8595867865723155
YPL265W	DIP5	1.5133178609846754	0.2430022468246937	0.3584392507923142	1.1951198401836804	0.7000454348861416	0.0784228778157509	1.0025134930624406	0.1752685620190037	0.551325409958674	0.2182830934466437	1.153421206099873	1.2019058295269724	0.5616774832478866	0.1969190948831576	0.1272122216613698	0.1438426458589097	0.1368193956113526	1.515659076799578	0.645476693831859	0.095658700607792	0.0564296430996695	1.6524970367075855	0.0438125593191109	0.7116855147515091	0.7938261895040548	0.2282205199764275	0.4029816264397619	0.6205651909045704	0.2713485165765905	0.3795386600443375	1.1658304640816928	1.1443415482479544	0.3522720356798343	1.0668274615677928	0.3906616557128557	0.2904895519476174	1.5953100843661288	1.3627318197452083	0.3955473923102666	0.3449217696630935	0.4538399497531631	1.115377852312638	0.9230922390054448	0.5511064218740751	0.1238659625381566	0.2357949054625816	1.2564915278127478	1.598139374384993	1.5841737182481692	1.5841737182481692	0.1797947489520703	0.8554604421635683	0.9100919777299232	1.6756208355547235	0.4727750674517001	1.354696011173803	1.3159631848484823	0.2572677469325248	0.2760552685959485	0.5995609615197872	1.3264647720735487	0.1902099838806092	2.1107329472668743	1.913599085471616	2.320432807303636	0.3252516582068292	1.0710235761614006	1.0112433243213363	2.251351888160337	1.1248194085454792	1.72213296484898	0.6932789223161375	1.5760049291707423	0.1908762501558563	0.9165434661183972	1.073560844226761	1.5014392569185584	1.963286869660723	1.3234383174433608	0.6751909828486613	0.6964709745278435	0.0827331005895382	2.066827461567793	0.2683800798089861	0.5079804851859269	0.4136149477924489	0.2760552685959485	1.413614947792449	1.853411879488299	0.7194974462508421	0.2693468484983348	0.610227873992732	0.691515645505369	1.390133851942926	0.6067395461469105	2.668887452895756	1.5953100843661288
YOL021C	DIS3	0.4950290752723658	0.4679107492101719	0.7061903615322498	0.5984233197902715	0.6845332687078942	0.5916593494740332	0.3195351952405891	0.5213300320043115	0.3261253709655975	0.5368249011265629	0.308323166085616	0.1192240970780713	0.5544304464995871	0.6308484097451177	0.4844144251412974	0.1025859681599841	0.2427517163984189	0.1330093419780267	0.1264450861439039	0.2817715429848402	0.5621997857544998	0.0762837025622342	0.7746566211961654	0.4321951969436375	0.5554583629129555	0.2928723257777572	0.5541738470936566	0.4008137626277235	0.3835032730439129	0.1604095312269216	0.1209235124365708	0.7120543423591572	0.475120881797785	0.4905747338461159	0.5388012161725699	0.391719191499789	0.8209353315347414	0.1030779964552102	0.0035235609481336	0.4943580046028093	0.117062254483212	0.555201155631583	0.4378493912753338	0.4768349224317871	0.2219681104751272	0.5246726118617975	0.5397927565162974	0.5661372060328373	0.4177173735750146	0.2443827534923746	0.2013362629116923	0.4046146554527139	0.4182798098486198	0.3757799903983416	0.3293595714796558	0.4071671912417063	0.7336127825324104	0.0933443568383438	0.1857941402249383	0.722888917140637	0.0797975004689059	0.3122733199853176	0.0773947586173413	0.8852037139121505	0.5189581283373683	0.3950851455937281	0.4184674505868608	0.1733431153493065	0.317299248229042	0.3949073382291552	0.392425648722511	0.5911004118397356	0.1671963363251758	0.4948052698142291	0.6232636119689716	0.3845434998451909	0.3957953402054484	0.5640328070908542	0.4635165011120796	0.3664265411199636	0.7608150653848718	0.2304059594985061	0.2832811792974428	0.4344901373411947	0.3275290335455154	0.7518265238390551	0.2712147846334543	0.4026195634909859	0.6326886433540331	0.5137850955449688	0.0265751564483585	0.6570243470630648	0.5508517783710878	0.081954096825688	0.2531438514296753	0.2740318397986869	0.4190308597234824
YDR403W	DIT1	0.0612674868451108	0.2588243596452191	0.1721706421127118	0.5210922578500541	0.3769724058849553	0.1609278443113613	0.4115781760776524	0.0330944896335307	0.4327409068103249	0.3408216460616398	0.0016500842653299	0.0499547638398851	0.4089996601287615	0.2838314416224388	0.1003247192635807	0.6894091200403567	0.3550202325266016	0.2119377689841997	0.1992919859482396	0.5498346948104378	0.2676195008747899	0.9153633173435404	0.0586368856882622	0.2568794639545793	0.3231368287246212	0.0711922669702427	0.316853436916769	0.1069608498836349	0.0172367498831467	0.034565232533851	0.2824570908492179	0.0393994400559081	0.5234758778945574	0.0366638408253066	0.3936647208380592	0.8611443297189898	0.0570008148820115	0.2653596859405929	0.0389359710202468	0.0665769793065553	0.4366735029705837	0.1923233431940083	0.6078992116741491	0.1341781100713688	0.1332039183620623	0.4566998484917972	0.1318437108191466	0.1992919859482396	1.1229146051327414	0.0531801368666715	0.4850702941034579	0.0756866168601466	0.565610149558073	0.3688608334545304	0.1270203107073393	0.2732251005910355	0.5268350784801901	0.0331717731076919	0.0146368435695203	0.0978957225617023	0.0775659428851875	0.1128634352940878	0.2324801329009762	0.0256626129883192	0.0863870420635928	0.5213300320043115	0.0584730009761651	0.6287112796867449	0.2684158846222226	0.1022233762108038	0.2390110000599339	0.0138968630158102	0.0992434876298249	0.3845434998451909	0.090777440168511	0.1966937799717985	0.18819059535448	0.0331717731076919	0.3184903205749245	0.2627041853366765	0.3170019898451555	0.0612674868451108	0.2307712710147074	0.1113444461768606	0.0246003967448422	0.0761983543292972	0.2860394895025493	0.2535288074146113	0.0823001482240002	0.312420314226661	0.1278845786182474	0.3423940390968183	0.2259255361471441	0.0954802356445645	0.3845434998451909	0.235056099814769	0.5331433773972902
YDR402C	DIT2	0.3680245257015793	0.425086480022216	0.162174325382971	0.7828308052025919	0.1729163951165939	0.1503735130178674	0.4727750674517001	0.2494400971850403	0.2387269560390796	0.1807708138746293	0.3234383174433608	0.0659930819030671	0.679369183107887	0.2860394895025493	0.0097761118383292	0.0739851671544129	0.2182830934466437	0.5733157906599611	0.1720642104293208	0.6345367077678463	0.5388012161725699	0.1383922157347532	0.749407049715642	0.3330439582168183	0.3229861628143839	0.5863782634992027	0.4431806475889077	0.3128615957026324	0.2542997445671804	0.2961170292201065	0.5803424881424983	0.3049863288638335	0.0407344028993472	0.4231850125280489	0.279585033737479	0.7691511079113993	0.1561825367285814	0.1947522195986102	0.2546141143708906	0.3713794630646543	0.4368692633894504	0.3338154888548055	0.2737627601854302	0.0519678131560978	0.4708651448342253	0.1398719257928009	0.0182810861381246	0.1022233762108038	0.8637527128265181	0.0940551499297468	0.5682518516320929	0.0723749408671672	0.3855862241922052	0.3675235129770242	0.3493810114409958	0.4335532777346365	0.4199715022439116	0.1058629909078332	0.3231368287246212	0.5480605100416751	0.2127550998809875	0.1410593345486326	0.3121263754798038	0.2011086452534929	0.3153706956953281	1.0520485295362023	0.34019427942036	0.4145439203004608	0.221610126268648	0.1708951801624691	0.4674903285753036	0.0460360502782313	0.3558318464460543	0.2195871040621937	0.0385378220799155	0.6302367272751219	0.0529838549867247	0.2361647801324076	0.2327248058549988	0.3601395016829269	0.5632462789883372	0.2041915952345196	0.3484215976150917	0.4323531438542942	0.2786318866631467	0.5992762715837303	0.0995135432807092	0.6438968649456682	0.2044208348713558	0.1162192367835617	0.2614311770872159	0.4378493912753338	0.0931668401868215	0.3146312191299794	0.5086729559389118	0.7470009799497639	0.1886593260876798
YIR004W	DJP1	1.1658304640816928	0.0259665811420428	0.1715324429061628	0.0675797763237424	0.1240564843582352	0.2786318866631467	0.7438134832051797	0.6580006557887326	0.2506778841405515	0.7712603616053135	0.5326548571186667	0.4104712226782681	0.1448410244179063	0.0977163361560524	0.0588828287709484	0.2079896101392071	0.2340729766288873	0.8138811242212491	0.093699607968094	0.1204507851863443	0.3290539455121495	0.0047519432651368	0.3213322784195731	0.991842330113776	0.1164064326838323	0.915952990865093	0.0094100819119815	0.2469040638070225	0.0933443568383438	0.2256846628842286	0.0696764033652934	0.1460421161682168	0.1255836753188752	0.2082208638624045	0.104494558470412	0.5709097208940825	0.0303214044137489	0.3251084212392037	0.6671486809496976	0.4744798566158659	0.0397131799878502	0.4471723529132902	0.1460421161682168	0.2566208013609277	0.941471334747737	1.4384385315174812	0.1306811998009389	0.1936634146565441	0.443578171169892	0.0953018439879573	0.0053314856122268	0.3882040409303826	0.2234030054431017	0.1010470387347104	0.0607730338711278	0.3637014974606161	0.964604911588636	0.3243440414043848	0.4485781628683609	0.0161205979403327	0.7628841235237496	0.4660220531495698	0.6354636974088055	0.0685848941846978	0.2397565701690598	0.6032790140374042	0.272419857192415	0.039477853793036	0.3285959094543265	0.0719521875174189	0.3802255632826772	0.2821827418306797	0.1678281906780037	0.7236461875712208	0.1111952086004621	0.3497012876221061	0.1519430527394618	0.5126179503063493	0.0139708043596349	0.6837572266794725	0.2599954915420617	0.1689889833265225	0.0403413406208166	0.1535893432870514	0.1605131443687475	0.6554020273509931	0.3358279067364296	0.4514035086818486	0.0289414737427584	0.1103634921345095	0.0615974351853143	0.0152297371522562	0.0483510157770146	0.7620553170090338	0.1152844656910754	0.1189415065799304	0.7153879624262109
YDL174C	DLD1	0.0053314856122268	0.0578998910101939	0.2871477375856766	0.114072263451634	0.1705768991061544	0.0773091917799244	0.0700128049947417	0.3035434887264219	0.5258368478284234	0.6143333216795592	0.4986257375007978	0.9890404205117732	0.2992435082336975	0.2931535135388934	0.6317675518488417	1.1248194085454792	0.1098098980736956	0.2500764262100943	0.4235646405958433	0.1706829668761051	0.4247055199259431	0.7083800862480008	0.0444466816904358	0.0116844563876066	0.7911617978226433	0.6305424608195351	0.1921003994099015	0.4419902553902601	0.2085679754955651	1.0134534791264531	0.439816308051824	0.1162192367835617	0.1995186532195139	0.3446049975980623	0.1796864325824096	1.0119787935604476	0.1575183542409179	0.4268530723500303	0.3844718872665962	0.0271845857459118	0.14805134705664	0.7554811974278355	0.0810901727653794	0.0773091917799244	0.7518265238390551	0.2979617724821892	0.0957479605982212	0.0347979110724483	0.4341366149370507	0.9439817144653366	0.692220097374185	0.7282177506457042	0.0951235255777729	0.4540436048480569	0.4047964827452603	0.5038486883371487	0.1733431153493065	0.3791956154120437	0.3660239333796475	0.3835032730439129	0.4923509918719189	0.288397906476193	0.6464273570686019	0.2954095938431176	0.5855502470769727	0.2763257727977195	0.4325827868684291	0.1036755639192379	0.8835576178849882	0.7628841235237496	0.2860394895025493	0.9522421365174476	0.5045345971113178	0.2171010173714647	0.0377560136205343	0.4916840434707064	0.0531458145194254	0.1865636788070763	0.1004149435252332	0.5630784440771928	0.3452387729486306	0.0027296137346803	0.0795394270839304	0.9718907197206548	0.1099943510311947	0.3802255632826772	0.565610149558073	0.0237676170421043	0.326616649844603	0.5941835092028747	0.6339198120932354	0.1784967320996808	0.0453201145291157	0.4057067628561355	0.6299312088088445	0.380741454630495	0.7729551714904317
YDL178W	DLD2	0.1438426458589097	0.0779941989911878	0.8473235393778791	0.1010470387347104	0.0465937062978629	0.0378341311640317	0.0481109635469119	0.1423493682321699	0.0238831079913817	0.0723749408671672	0.1176251767679912	0.1158450868729312	0.074070081512275	0.535840105961042	0.291049029618426	0.3732357858057762	0.053018298041656	0.0849914369842288	0.205568851616777	0.0543958542283369	0.3159631848484823	0.1604095312269216	0.1302943866095662	0.0313207549325507	0.1853550153322145	0.2407526588669664	0.1948954565662357	0.3257061788991828	0.3164080827687998	0.3829840924896692	0.1698351491702441	0.029937650317998	0.1695176437471324	0.988342758543422	0.8642762746523185	0.369195808004036	0.1939990796083845	0.6204219539369449	1.1553933360312647	0.0015782109541353	0.072544157499701	0.0987937677160721	0.563508296783255	0.0594572381836071	0.1033120615068026	0.0874366969114817	0.3211822371391366	0.0783371081932933	0.0070019907379794	0.2305276958642377	0.1214914651965517	0.001865775594275	0.0787661257940244	0.1107329472668743	0.0330944896335307	0.6187755133091404	0.2262870967190773	0.2839691162097075	0.043575001934081	0.2871477375856766	0.0987038795895163	0.181531495008254	0.2172190803005329	0.8991693700489742	0.1706829668761051	0.144241721909875	0.4695965135078679	0.0543958542283369	0.3356727738603724	0.123390023332274	0.5483135216899053	0.1352522509901366	0.2902100831593999	0.0401842152638556	0.0816947391100653	0.0258145704712911	0.1312915617215981	0.3802255632826772	0.2085679754955651	0.1415221737949115	0.2682830525423059	0.1988390060042753	0.61610474962254	0.1647469036772624	0.1570040919168804	0.3128615957026324	0.1368193956113526	0.0065655869344825	0.0859504335198293	0.310220607606547	0.1404652243576185	0.0767961444882412	0.2765964455904659	0.1359371810348464	0.1236755242619622	0.0963732947334801	0.4451719141764494
YEL071W	DLD3	0.1403662849604705	0.3049863288638335	0.095212675630822	0.6570243470630648	0.2613004639238809	0.1745187625052646	0.6308484097451177	0.1916548548908005	0.5682160468188564	0.0336357629829193	0.6395036752105452	0.7116855147515091	0.3681916584655829	0.211587954642368	0.0902482429276827	0.1072357488158455	0.1073274204746352	0.0722903572692947	0.0912189309881754	0.1165000609006234	0.2463986293805784	0.4995295764990421	0.1761270638689174	0.1905429892504613	0.0110963798158225	0.4388317361454303	0.0313207549325507	0.0930781090634353	0.5933404915032243	0.1393781287164044	0.0348754982958618	0.0203773228390446	0.0970890666003283	0.2392593812402261	0.6499310352581089	0.8388419301288201	0.0390075835988414	0.0083166083850496	0.7006922583388842	0.5290083664945184	0.0249794615170118	0.0728827886918308	0.0833399599303872	0.144241721909875	0.2680175102033062	0.7153879624262109	0.0842953126405907	1.1668807535461907	0.0139708043596349	1.5275583000992858	0.1588582931855953	0.2532721321814288	0.8885147425181534	0.2372762979685267	0.2299193549860829	0.3319661128228257	0.2020198325416458	0.2996715954856124	0.1308747356695176	0.3530785252001838	0.2632653043220827	0.0315517012192496	0.1973700756940912	0.8679589876625413	0.2126382441068659	0.0373656365318648	1.7657974659038116	0.4651852619814334	3.1807708138746293	3.0046795548189484	0.0736456756523464	0.2495672884238771	0.4483770540516607	0.2160398928210001	0.1783887389418685	0.0877871463812978	1.010150917443366	0.1464432193894351	0.500888871761767	0.4238950410062942	0.3130087892244289	0.0325538900485993	0.5828015386488214	0.1191882922648348	0.181531495008254	0.0659097320358306	0.0362744437922226	0.4108398937376769	0.8438110287539256	0.4302624190232831	0.0166411118924316	0.2488046991464569	0.247283526025924	0.4804998765181927	0.3683588555732893	0.8716731964626154	0.5687821257906505
YJL065C	DLS1	0.0840345534121604	0.1332039183620623	0.085339918031535	0.0077303063235669	0.0047519432651368	0.1141653897480998	0.1555673886343709	0.3556694022766264	0.0995677943479202	0.4822353213126282	0.401354714927562	0.2148638983794377	0.2356716838751742	0.3031115697630206	0.0505174777313492	0.0292477463096854	0.081781174473452	0.3159631848484823	0.3372266019289944	0.0284060159253329	0.1817490774185683	0.3493810114409958	0.0078761161224534	0.0334810446051152	0.1052238524820987	0.150879978943375	0.0195525941836129	0.0212036206410091	0.2700130466377186	0.0390075835988414	0.7850077244568663	0.1660403188728758	0.2867318130700202	0.2053390053653663	0.1202618382693314	0.3041200496898324	0.1502722906699198	0.2021046914205992	0.5109175860874982	0.1787127990105568	0.3087603019875482	0.4078992512244035	0.7721069398108189	0.0289414737427584	0.3366044034244289	0.0011472206952412	0.0892797196066781	0.1077860692466989	0.2917493917794047	0.3073048901633113	0.1424487604930235	0.1345683994545474	0.2712147846334543	0.4660220531495698	0.0010036522701639	0.1407621778610877	0.4429820221649549	0.033945365193075	0.0473916019511104	0.0626715017966348	0.0686687591037387	0.351627920646075	0.0328627216931889	0.3982981897083433	0.1743047716253976	0.2327248058549988	0.0424681157083477	0.1968064228156159	0.0011472206952412	0.0438125593191109	0.0818676270430422	0.3904856498413878	0.084208375500494	0.0300143740143203	0.0643291163353176	0.2143943907857064	0.465663872113264	0.0690043808220672	0.2809503114475333	0.2773867124124227	0.2039624765365633	0.5249123548885333	0.1223447894176241	0.1183410718081976	0.1434439361849078	0.3273768364239635	0.0606083412328617	0.497273496194818	0.7161322547795965	0.0358853955874871	0.1342756495399211	0.3444466981678777	0.1882172960424939	0.0083868362776269	0.0317827703824038	0.0261186450378203	0.3812579595261458
YMR126C	DLT1	0.6957595992960566	0.1333985819609751	0.030551819742473	0.047152079296687	0.1266367430234058	0.2442570713957361	0.6391915699280486	0.1338856230369192	0.0407772532492169	0.1365251249178332	0.3364489929801495	0.5126179503063493	0.4349156187009004	0.3414499202860805	0.0119051905635925	0.4356960222925718	0.2686816707271542	0.264975386272563	0.3728976818712972	0.1558748537671443	0.5029358251909537	0.2435037416632166	0.4192188253104474	0.1921003994099015	0.027947576950424	0.0035229776190059	0.2512241732698697	0.4175300565646043	0.0327082784191916	0.7000454348861416	0.1112877199400181	0.4425850436346601	0.6821157186295101	0.5765447607901595	0.8190429778570367	0.1217757203492131	0.1832752142166116	0.0467694517036694	0.0215081183153342	0.3008152287518801	0.1849163340000634	0.2250830635611236	0.0002148731709885	0.116125669082693	0.0593751331674061	0.0065655869344825	0.0132319568151451	0.1595815148046915	0.0071475561765477	0.050758864202725	0.039477853793036	0.2332145656835065	0.2474100871464184	0.0770525923739939	0.1071440965031906	0.0286354170127531	0.1871141852591673	0.0461953075157706	0.0625060877851502	0.0167899448212027	0.0664100713560369	0.2284628042125041	0.4228057160131944	0.199632031233969	0.1703648412494494	0.4209141865339485	0.2284628042125041	0.0179824480091812	0.2952682449462136	0.4820180110844747	0.2494400971850403	0.2531438514296753	0.3852383711644749	0.4372610491461999	0.2236426161978162	0.0697604793469524	0.282922998261137	0.2277363566242725	0.2395079045556798	0.0765372402126103	0.7157599491572215	0.047951002409964	0.2576563773673204	0.0204165710773911	0.1430455922157718	0.0871740452664013	0.3889047986167546	0.2737627601854302	0.2438802431882303	0.3183412577686204	0.0550456310196856	0.5184852981524992	0.1962435005308367	0.5516161572399909	0.076881610292296	0.0266512883587828	0.3519498587497005
YHR115C	DMA1	0.04026277083645	0.0465139972984829	0.3904856498413878	0.0416792063508069	0.0410491090594251	0.3819475896542292	0.5874847468541722	0.090777440168511	0.0508035513704259	0.1294253145380905	0.3482619011683932	0.0239189128046182	0.6250719191557281	0.1605131443687475	0.2517352583325638	0.328138355963115	0.2504586716347146	0.224122234669426	0.0410491090594251	0.22208750414788	0.1035846597887326	0.5518712494540225	0.309928153398928	0.1454411550733798	0.0690883267935094	0.1962435005308367	0.0984343267835714	0.0539091588297324	0.2474100871464184	0.6467447078184945	0.1790371010656288	0.0063475493689102	0.4658127041544802	0.2614311770872159	0.3131560326507938	0.0989735998022456	0.4110243466951759	0.605151068305104	0.6654878969682327	0.1777413433210113	0.3433402148129083	0.0678308377905492	0.1594781236645999	0.439816308051824	0.0122733303515967	0.001506349535604	0.3553446961068065	0.0274133423916556	0.036819697450666	0.0108760562386427	0.6012730313398054	0.2588243596452191	0.2623472724617999	0.114072263451634	0.0734760293681957	0.0227100199380241	0.2204189722528644	0.1627989100762943	0.0624234043994831	0.0773091917799244	0.095212675630822	0.0895436481969365	0.1296182914272483	0.3501821451894851	0.0627542324344512	0.5084420096522129	0.1991786966605482	0.1624865054480984	0.116125669082693	0.0780799009119208	0.022785477236781	0.3545339912197121	0.1919889704209891	0.0965521271353906	0.0212788166384099	0.0915724470694807	0.1602586011999909	0.0207527178679529	0.3118326355417182	0.0246254614846042	0.1244377789234678	0.4768349224317871	0.2317469400168113	0.2453537169814077	0.0302446264621827	0.1797947489520703	0.3608979919240833	0.0209781107362085	0.1059543732294545	0.1206398143435847	0.1584455637823265	0.1702588511374156	0.0139708043596349	0.0275659137903452	0.1387863123878432	0.0642460851751556	0.3293595714796558
YNL116W	DMA2	0.2260460228955665	0.5457900138234009	0.0380685681370138	0.4064363631653256	0.326009457180993	0.3466681581618358	0.1698351491702441	0.4296842589886123	0.6448082676658236	0.5070589050376606	0.1863436714660475	0.0816947391100653	0.2015639999289211	0.5189581283373683	0.3961535212417542	0.2853482678352215	0.6055829689469685	0.095212675630822	0.4552675450153138	0.2809503114475333	0.1754830284341784	0.1409602597262789	0.495925452230217	0.6021316039065572	0.3771430185298143	0.3032554950276034	0.3044086174625113	0.1687776992153726	0.0918377731027222	0.6662230612143434	0.044922881827953	0.2824570908492179	0.4099188022324851	0.1322319070299347	0.4475735487680601	0.553148962884916	0.2639222315111778	0.1038051535642305	0.6207925762599222	0.1551577734359761	0.1631115395908646	0.1521995611820918	0.4201598754769247	0.4742663916413527	0.3703702577726306	0.8473235393778791	0.0552895481740352	0.8663768566526668	0.4229953228627039	0.1223447894176241	0.1337881711164152	0.438045682569931	0.7232673873013242	0.0088981577349467	0.2573972517737717	0.1021327755049568	0.8912933475300275	0.2218487496163566	0.4710769441468376	0.0054039828132803	0.0829064024601149	0.3184903205749245	0.4907963692078554	0.0046795548189479	0.1825114754509305	0.2380188934448157	0.123199793595591	0.1269243870223766	0.0390859266101304	0.0014345000058013	0.1615506376521769	0.8637527128265181	0.0410491090594251	0.6989700043360187	0.0254347764095674	0.0318598207652729	0.474976586253073	0.4214807808503256	0.1236755242619622	0.1100259737504503	0.6698908291185117	0.3465091050628586	0.5297352193535603	0.0867882851708099	0.1536251481002879	0.6250719191557281	0.3728976818712972	1.0528565195030364	0.0577362841211228	0.6052943052727295	1.277680826882686	0.645476693831859	0.2903497950737153	0.2726881058000185	0.308323166085616	0.4248959582021379	0.1674068523166481
YER179W	DMC1	0.013379625800554	0.2772738665387702	0.1924348580185788	0.565610149558073	0.4017157244927412	0.6131563711437851	0.0137490180843729	0.3696987547677199	0.369998571672812	0.1738771059267287	0.1456413830538299	0.050758864202725	0.2028186926731674	0.6376343990884101	0.2824570908492179	0.192992862055132	1.125774952345488	0.1099943510311947	0.0690883267935094	0.0285589365191327	0.3676904530067189	0.5427810330899443	0.0511614733739556	0.0561035961760194	0.4302624190232831	0.274166442149649	0.0714454261041401	0.9458740681430412	0.1813140215525814	0.2310149828515761	1.3728976818712972	0.2845202514129914	0.9725982872075076	0.125774952345488	0.8907362025121115	0.5385536844007488	0.1819667688927522	0.6788838472790095	0.060125270090185	0.9089292073381304	0.2729565201978725	0.3484215976150917	0.0802279638621645	0.0116844563876066	0.3058543394430648	0.0676634473541337	0.1276923703912098	0.4556762927931603	0.4279543826863579	0.0261186450378203	0.3773136982262155	0.2660311011209675	0.8257026075257787	1.2277363566242725	0.1786047521181215	0.0933443568383438	0.8106279668235272	0.4182798098486198	0.4441751396238915	0.4870438649509823	0.1391807669852625	0.0274133423916556	0.807858810904523	0.4453715439119357	0.3587662797851041	0.4824527403318894	0.3211822371391366	0.6518541135969746	0.8868560728435271	0.7406492106868257	0.831493286406674	0.1073274204746352	0.4437770694934526	1.082993079335346	0.3887295031625473	0.6596327301705931	0.1279110694245426	0.1486559334399917	1.101589567827005	0.0872696547925038	0.3192364030155916	0.7867571507173166	0.6807402796907551	0.1893981580891486	0.0179078205527032	0.479202828818702	0.2734938471849477	0.61610474962254	0.0054039828132803	0.4800670967296101	0.5905421926344716	0.0450022993068071	0.8468200094873821	0.3838497385444608	0.4837595451751824	0.1294253145380905	0.0800557273015476
YMR211W	DML1	0.2319912001368065	0.9037349257025192	1.1238659625381566	0.7704154304401589	0.9135990854716156	0.0331717731076919	0.2730907896322097	0.5841737182481692	0.4558450062233565	0.3028238622454413	0.2927318001392867	0.6932789223161375	0.2351791468426225	0.5328990485683969	0.400633594825138	0.0044624618467179	0.1972572865798607	0.1971445267500948	0.3655252219580664	0.0077303063235669	0.1665653999208838	0.3868059085939985	0.1021327755049568	0.1302943866095662	0.4796347477821028	0.1974828941080009	0.1484543111142242	0.2486777310175294	0.6786852546485838	0.3715478921852075	0.4104712226782681	0.645476693831859	0.6732522582982052	0.6435815876309849	0.0328627216931889	0.1125849521284676	0.7691511079113993	0.4484349259007354	0.1443697849586613	0.2313808072297165	0.5079804851859269	0.4544512017638542	0.1555673886343709	0.5163639097623505	0.3458734745331422	0.0965521271353906	0.9224927986315984	0.7198729711180816	0.3747605193154064	0.0959265356344145	1.8383481330524232	0.4554718708162615	0.7510185338722213	0.2904895519476174	0.5722447802974355	0.2176916532328023	0.0247519829529792	0.3681916584655829	0.3490609712777259	0.4177173735750146	0.0194776964543765	0.5629844191782309	0.1727031921265962	1.567986957154894	0.3220832633583947	0.1128634352940878	0.0404985228454433	0.7474010670180435	0.2704132566017518	0.0460360502782313	0.6302367272751219	0.3264647720735487	0.3728976818712972	0.0614324296810866	0.0620102234322477	0.4254677745874491	0.9442534022586604	0.3062889961751631	0.4376531886598878	0.3767131658237521	0.3174479537541734	0.4925735358080736	0.1799030923434026	0.1296790072237885	0.5933404915032243	0.0188789791692678	0.3623799460965236	0.1697292882356791	0.9516011113355284	0.7837002639152209	0.3052754730036109	0.4467715273362427	0.2191124652369143	0.2586944286100232	0.3149268586797915	0.2244822964409722	0.0751754816714047
YHR164C	DNA2	0.1338856230369192	0.2324801329009762	0.205568851616777	0.1167810667220758	0.2865932600358567	0.1272122216613698	0.3681916584655829	0.0188041975105544	0.0043543168181225	0.1962435005308367	0.0297075605208791	0.1132350241782784	0.1360351164241224	0.4779096433017002	0.249058746817874	0.4024386451455646	0.1362310534822186	0.6461102380461852	0.0064928955824163	0.0556149842940993	0.2141598271926952	0.1481520530239093	0.3887295031625473	0.0076574197778049	0.1888805099386044	0.1113802509900971	0.2828689396064017	0.0634995182188653	0.5749272748165404	0.3751000771762562	0.1249148683726364	0.0393210404741619	0.3665232181427091	0.0395562816906585	0.541035373907393	0.2647118580594387	0.0344877007150423	0.4306981127993339	0.1392078240610521	0.0850785310348372	0.0398701349884391	0.1251058509974836	0.3749302650599566	0.0792815069643615	0.114538094754371	0.3940193917290684	0.047152079296687	0.1510827308060225	0.0410491090594251	0.1358392677254691	0.2017918564304244	0.1935515839666246	0.5029358251909537	0.0639141191877308	0.0356521338424271	0.038303131730025	0.0644121633729359	0.0810901727653794	0.404251229086817	0.1184709306514508	0.3915427566072944	0.097268194044362	0.0211284376611793	0.250713688953788	0.0978957225617023	0.1379000972890045	0.2827316132868689	1.390133851942926	0.0196275048318201	0.1507786384967819	0.1435435792923551	0.4294917098912871	0.0433375744209767	0.285210155421304	0.2573972517737717	0.0805726420404977	0.354013850650706	0.0216549920468605	0.0963732947334801	0.1361933402898443	0.1309715359556427	0.5142528333197487	0.0311668589416052	0.1286184585113949	0.0374436838825831	0.4180922501471933	0.2729565201978725	0.2879807835224977	0.0875242827707891	0.4591662695944918	0.0674961214102789	0.1946711888194996	0.2160398928210001	0.1971445267500948	0.1991786966605482	0.2744357720695389	0.2550720526816197
YER166W	DNF1	0.4783402774291043	0.2322355977132639	0.4415941819638993	0.0569191729075435	0.0500351069132625	0.2658989963345788	0.1974828941080009	0.4147299534932402	0.3862469624022231	0.2813607331021797	0.2633966102888889	0.2359181620213495	0.1007760281287843	0.1530136091840761	0.2996715954856124	0.1974828941080009	0.0379122627612389	0.6925727522712757	0.2315028171987458	0.1643643130035115	0.0239945804556334	0.5407865658330411	0.2036190249710925	0.1779570346499559	0.2499490857951944	0.8458146977377776	0.5701106507847493	0.1676174704012334	0.0590468682372624	0.0277948714348204	0.2212524369016311	0.0388509399607488	0.1834936722101026	0.0202272556357883	0.0469126886712949	0.2307712710147074	0.1049502236910013	0.3677142202641481	0.3687892208759358	0.43922529709842	0.2730907896322097	0.0536660155098216	0.2813607331021797	0.1028581109251733	0.6817714502944763	0.1829477331289037	0.1876653904123624	0.0442880642738066	0.087699507498566	0.0101424505204503	0.1047679002282464	0.3786815559928969	0.0953910306566974	0.4896893217516611	0.2838314416224388	0.5964395895070984	0.1179069117645101	0.4647674702398303	0.252246945557474	0.1609278443113613	0.1289432471316143	0.5232369263166432	0.2532721321814288	0.2206569418379436	0.1926579736062774	0.0188041975105544	0.1377034059442006	0.2610391555634686	0.2078740294380852	0.2249628436345694	0.2843824020285921	0.0147109110177945	0.4612323747372477	0.069424273034901	0.0464343029259493	0.3859343560600679	0.1684195181790668	0.1644688740927136	0.2814976265570257	0.0309678706771823	0.1810966569424867	0.3857602552431829	0.1530136091840761	0.4548233767663445	0.1759122792543008	0.6391915699280486	0.555201155631583	0.6986121184633531	0.1162192367835617	0.1497665325110926	0.3843699555943685	0.0580635595562815	0.0161949188923244	0.4247055199259431	0.2705467419207381	0.217928132673387	0.0014345000058013
YDR093W	DNF2	0.6593058242598597	0.2398809563884127	0.4577258222311844	0.5733157906599611	0.0139708043596349	0.417342820311692	0.5640328070908542	0.0405771352959982	0.012090232173576	0.1794698808542114	0.0329399639311698	0.2365349700811494	0.0974473954011045	0.1250103491868945	0.0757718645749956	0.3449217696630935	0.2231635268145342	0.3869804291838106	0.5814336808821405	0.3061440622569469	0.0033786217985301	0.4341366149370507	0.6302367272751219	0.2376474369871855	0.0558592215197153	0.1629030949111238	0.2074120139882316	0.1288468978285228	0.5407865658330411	0.2437547064098151	0.327833587893132	0.1632157994597856	0.4058890480558332	0.4968236831231172	0.1671963363251758	0.416034421915862	0.0626715017966348	0.6812842176796354	0.1189640704045897	0.4199715022439116	0.5455384676351329	0.3655252219580664	0.1643643130035115	0.4954770324878454	0.3118326355417182	0.2011086452534929	0.5727799553274546	0.2127550998809875	0.1552601410220488	0.1085209162611144	0.2411267819183034	0.2828689396064017	0.2260460228955665	0.4457710788820672	0.2944211162993935	0.0268797641984597	0.5445337373271979	0.1808794010690699	0.0409704111373283	0.1301011091333443	0.1243424238935748	0.2789040010090815	0.2845202514129914	0.281634563175503	0.4218589214766557	0.3144834747904346	0.353401540820804	0.090777440168511	0.0043901216313591	0.0767961444882412	0.2403788578266152	0.0561035961760194	0.2860394895025493	0.3325816968832309	0.0723749408671672	0.0840345534121604	0.1215123323902025	0.0864744164692599	0.403162771168938	0.4242756672198808	0.0152297371522562	0.0982547178141364	0.1479506644360655	0.0562307842271105	0.1779570346499559	0.1111952086004621	0.1974828941080009	0.1612391293433739	0.5490734422370815	0.0099958779635738	0.2726881058000185	0.4963743354556089	0.455880811036593	0.1397731214511388	0.163737474575849	0.1479506644360655	0.1222498927752924
YMR162C	DNF3	0.3376938364892878	0.0048967563648125	0.1495643940471671	0.0503566279213982	0.1562851461754624	0.0143407000313469	0.0113168152229254	0.0883133513914353	0.0985782052504746	0.0985241591309602	0.3768018602389769	0.083687117808108	0.1211127475079325	0.0849914369842288	0.0285589365191327	0.1325232820706552	0.1276923703912098	0.2976774552989396	0.2016779132363031	0.3742516797939244	0.4298768934925041	0.4546551437642692	0.0290945830275815	0.2932941757204963	0.2643168653247043	0.0188789791692678	0.0138968630158102	0.1393781287164044	0.2528874035439226	0.1312620663368	0.7763647629533601	0.0973577854798324	0.2071811904473723	0.3358279067364296	0.0265751564483585	0.2682830525423059	0.0045348141137577	0.0139754878573028	0.0205309083375229	0.0404985228454433	0.2242422220943924	0.2648436021775135	0.0152297371522562	0.1600988400378726	0.3471456672609618	0.1828386276184939	0.0044624618467179	0.0261946969567437	0.4415941819638993	0.3469864392181505	0.0739851671544129	0.31051325888575	0.048911654190201	0.4425850436346601	0.1514885187186592	0.2868704103208865	0.0025855213372394	0.0065655869344825	0.1743047716253976	0.4695965135078679	0.2147464738871978	0.2641852808722804	0.3031115697630206	0.6954043481663064	0.1557723412016023	0.0930781090634353	0.381602637704479	0.1778491755951603	0.0014345000058013	0.0170132898926738	0.1470455696689399	0.3201333971008746	0.0318598207652729	0.0228609476482843	0.0275659137903452	0.0913956530585298	0.1840104236921353	0.2437547064098151	0.3490609712777259	0.1523801013831196	0.00179386658146	0.1450409758403625	0.3147790137483541	0.0802783029512048	0.4800670967296101	0.1472465388913617	0.2834186795303162	0.6370130907107643	0.1428465571610031	0.0052590005111818	0.4406055758418015	0.3696987547677199	0.2452635480499165	0.1676174704012334	0.2938572804760837	0.2218487496163566	0.2458937824979181
YOR005C	DNL4	0.7641303065363485	0.2274944772073248	0.2536572019408689	0.3164080827687998	0.3887295031625473	0.4653943086674927	0.0619276343891344	0.6395036752105452	0.1823666746572243	0.2688146248019425	0.3029676921794939	0.184697159389354	0.4948052698142291	0.390133851942926	0.436477830751953	0.1056802839291592	0.3610624039956676	0.0618450610488525	0.0757718645749956	0.3658576325995555	0.3786815559928969	0.0352636424649666	0.2832811792974428	0.0422312923914351	0.2019058295269724	0.1624865054480984	0.0221068330606399	0.3943743525023251	0.3599128244349296	0.1155646858203174	0.3192364030155916	0.6971835169057354	0.5811606255560102	0.7270703405148571	0.6954043481663064	0.5498346948104378	0.0977163361560524	0.597428802938381	0.2024045315174056	0.2004265071835638	0.3660239333796475	0.5445337373271979	0.1232948980483752	0.0029458420099475	0.2047649213665003	0.0127155104154903	0.1207343597846684	0.7371167462617243	0.6925727522712757	0.0515644561271	0.509597971159546	0.5866546201626184	0.4575204334915308	0.0791096452755719	0.6268877872307552	0.0420734818948211	0.1963560266311952	0.0423891602528256	0.645476693831859	0.3625449202606741	0.8722064003133907	0.094856185168036	0.3453973614046206	0.380741454630495	0.3740821990183476	0.4121327126270149	0.097268194044362	0.4167815954023561	0.583898935270383	0.2548144640133905	0.3373822909365418	0.1862337095761317	0.2772738665387702	0.5047634743139291	0.0998738789013833	0.1952320754813468	0.1256081326173688	0.0361187826859312	0.1318437108191466	0.6258518011647483	0.0737305236514251	0.4744798566158659	0.6018452244158614	0.2742652814180686	0.0834267233872543	0.0372095838956534	0.2548144640133905	0.4993034403408982	0.029937650317998	0.5220441365476156	0.0338679439464302	0.3756099122751952	0.1818579095158434	0.3008152287518801	0.0057666504601621	0.2448858459111051	0.3607336420708815
YLL001W	DNM1	0.1050414141337308	0.5768149284392474	0.2045355000817657	0.609061982065942	0.425086480022216	0.3761203465928018	0.6961151412577093	0.0404199246220993	0.3588940818609387	0.353401540820804	0.333661073037391	0.3698665332059292	0.1136069312717862	0.3347431385102508	0.2764610881070877	0.1903209573019118	0.3648611629878546	0.5585567909083342	0.2820456322851359	0.1396743395828856	0.1934397820656586	0.3469864392181505	0.3438140768150788	0.1801198602450342	0.3604051288313874	0.4649763158711226	0.1871141852591673	0.3843699555943685	0.4990774218700653	0.9261019148197094	0.4757628545412933	0.2540426134276954	0.1090728686530151	1.486165614941061	0.2081052216085184	0.4449723761614974	0.7695721399190751	0.2156612020759061	0.0685132816061031	0.1434439361849078	0.625374037068366	0.2573972517737717	0.0443673657406393	0.4228057160131944	0.4679107492101719	0.333506712103865	0.3848907965305543	0.0235407721782876	0.4597850697208905	0.0933443568383438	0.4218589214766557	0.446971893882774	0.6448440724790601	0.5130844320718246	0.3153706956953281	0.4932418526599953	0.4018963418718897	0.2909090926164408	0.4088160649106802	0.392425648722511	0.0347979110724483	0.5455384676351329	0.5142528333197487	0.1879964496192738	0.0156007070918735	0.3505030129409876	0.1284617142273059	1.0496335400960226	0.4757628545412933	0.4656034560261717	0.3198341931745356	0.3880290280398806	0.4316144598632498	0.6461102380461852	0.40625384814608	0.4164078479766191	0.5078530050750478	0.2716161040662039	0.3048418289517025	0.1349201793228536	0.4974985775587073	0.0167899448212027	0.621462802967617	0.2212166320883946	0.1529117696990498	0.4347207367223542	0.4009940052042484	0.4209141865339485	0.2467776500433869	0.5590753515453506	0.5749272748165404	0.3144834747904346	0.3700343764860485	0.5664009743263407	0.582527622221007	0.402800557234761	0.2962586546842356
YKL213C	DOA1	0.1249148683726364	0.145341075690081	0.3918956980992125	0.0023694723408742	0.0482709836231154	0.0843822671872627	0.0543147004428252	0.257138280697581	0.1123635910287497	0.2605170100459246	0.2786318866631467	1.2616927214985556	0.0674124826075353	0.2149813546294852	0.4069843688934358	0.498851520964112	0.0126417824665985	0.2014501164926048	0.0860377201208475	0.0256626129883192	0.2285839970364813	0.0461156715969806	0.6752816754579056	0.008313839474042	0.2039624765365633	0.0431002766378743	0.0284060159253329	0.0489918045054422	0.2155691128487173	0.7776502926988114	0.2397565701690598	0.3965102313085458	0.138490706376269	0.1625906153567604	0.093877342565174	0.4493835307058416	0.1337881711164152	0.1711766811083102	0.3779254760040591	0.4068016234744114	0.0167155219811778	0.1898772336547258	0.2499490857951944	0.0350307143382231	0.215451497551613	0.0707706627415172	0.2824570908492179	0.162070315208386	0.2832811792974428	0.5168344347075124	0.5964395895070984	0.1840402984394766	0.1010470387347104	0.1686720956934166	0.0397131799878502	0.2842445963850739	0.2265283044353045	0.0203773228390446	0.1615506376521769	0.1794698808542114	0.0418368736177057	0.0967310332066757	0.2645801538940917	0.2775451310584595	0.0935219460789715	0.1278845786182474	0.2913290389652654	0.9911401561824738	0.3628750567128338	0.1807708138746293	0.1306811998009389	0.1658304640816927	0.1067776805507203	0.1278845786182474	0.2925913199563044	0.0389292547174129	0.112505254257782	0.0225591446605286	0.3991949368407121	0.7410082673383047	0.4292992461248297	0.2401298357544807	0.0248277959027927	0.5287305474750172	0.0873491287123942	0.0233140457404039	0.2971093787210117	0.1894339629023851	0.0736456756523464	0.0891917790410437	0.0290180216378894	0.0778228458692558	0.0180570882915516	0.0007883885820376	0.1716387443341576	0.5933404915032243	0.191877570014606
YDR069C	DOA4	0.1951198401836804	0.1150977526693246	0.58998469001375	0.1863436714660475	0.2639222315111778	0.2110055561617625	0.2106564915895323	0.9242936076329528	0.0379546036039761	0.4807164282463905	0.3522720356798343	0.2817715429848402	0.5432810843621185	0.4269963093176558	0.6395036752105452	0.4538399497531631	0.252246945557474	0.553148962884916	0.3075955825984633	0.3018183842460189	0.3211822371391366	0.4252770854595105	0.0271083602991337	0.7579348450951069	0.0879624772201359	0.3617206754091575	0.1350567549337618	0.1502722906699198	0.0106558443779776	0.0182810861381246	0.1160321215364179	0.1714261674909982	0.4631003108723672	0.1872243703369887	0.0008601312900395	0.4431806475889077	0.1452410193638917	0.0220389486536101	0.1713545549124036	0.0347203377076081	0.4089996601287615	0.452620020631064	0.0336357629829193	0.1492613626484997	0.5182490759645142	0.4439760589502688	0.0539091588297324	0.06333378859201	0.3519498587497005	0.5608952053745866	0.4569048494311256	0.5722447802974355	0.1796864325824096	0.0228609476482843	0.208799537474873	0.1362310534822186	0.5841737182481692	0.2944211162993935	0.2725539607852369	0.0151555811746315	0.1330093419780267	0.0650771119918762	0.4479751155853004	0.4358913425036013	0.4327767116235614	0.5400409957239152	0.3936647208380592	0.3431823756391181	0.2539141049249371	0.2071811904473723	0.4372610491461999	1.1443415482479544	0.2343185488615562	0.2716161040662039	0.0365080401126389	0.0401842152638556	0.072524607655525	0.6800541903191504	0.5184852981524992	0.1681366651378244	0.8204614695325709	0.5140189014628116	0.2979617724821892	0.1665295951076473	0.1326204505422326	0.3680245257015793	0.7202488209744287	0.1729163951165939	0.3632054443148487	0.2846581445660479	0.2645801538940917	0.5437817120624002	0.0292477463096854	0.6688874528957549	0.2817715429848402	0.7187473692389958	0.3975821227993719
YGL240W	DOC1	0.5263535989609149	0.4961498358476617	0.7124234834624721	1.3013881767002866	0.0989735998022456	0.5068288152405418	0.4169685898000366	0.798753771299761	0.123734928148417	1.1276923703912098	0.4192188253104474	0.2477899919514312	0.3328898164292542	0.578168293454373	0.1499687651023618	0.0311668589416052	0.2834186795303162	0.0946780496110255	0.7131627082909962	0.2289477785587172	0.184587613548969	1.0112433243213363	0.61610474962254	0.4957011844834809	0.6122757466813833	0.0359631773521624	0.1761270638689174	0.0091906119425657	0.4809330880073839	0.2784958934001276	0.5606347589008718	0.7624695225548841	0.1287505698960211	0.2860394895025493	0.7823967277232731	0.2586944286100232	0.0407344028993472	0.2677415629269619	1.5017258253762695	0.2045355000817657	0.3412927665004308	0.144541269788335	0.1154712590195048	0.123390023332274	0.4925735358080736	0.3997338752534976	0.497273496194818	0.0231629605129612	0.6682198209704189	0.1410593345486326	0.1529117696990498	0.0199272767035347	0.0940551499297468	0.291049029618426	0.1000541588881578	0.2381427828999145	0.1526063944501596	0.0374436838825831	0.4455712654523163	0.3144834747904346	0.3352077074423056	0.2367819388008576	0.2730907896322097	0.6776613772032603	0.4415941819638993	0.8732747759614163	0.2272527324296369	2.042468115708348	0.066660457342738	0.1239612130006295	0.1335933328529845	0.0313977233832445	0.1884382548271652	0.8010121980319282	0.1054063675013443	0.0346427781963916	0.062230605879229	0.0955694589590852	0.7965070281518263	0.3018191656673608	0.1455412575244175	0.6901101605184925	0.1497665325110926	1.0487957138509685	0.1520979123853951	0.9841801597573228	0.3735741531636822	0.7131627082909962	0.0290945830275815	0.2590843383910273	0.4487793648556999	1.2971093787210115	1.0908657024352313	0.1415550479706788	0.4378493912753338	0.5256323790632473	0.0961051841280498
YHR044C	DOG1	0.4467715273362427	0.2767318452741514	0.1544418751522802	0.7355559378184124	0.1366231929959065	0.1615506376521769	0.5585567909083342	0.1289432471316143	0.2030114037725452	0.0031621779954438	0.3455560077924682	0.5518712494540225	0.0644121633729359	0.4073500905840195	0.4018963418718897	0.0349530993828017	0.0772236417979868	0.4925735358080736	0.0401056738978935	0.5528931192946578	0.5437817120624002	0.5309493506500642	0.1325232820706552	0.5154243864496877	0.1230096471468868	0.3161114335209931	0.0539091588297324	0.8092411817753349	0.4550633152998626	0.4736266255321841	0.2017918564304244	0.8353970833155411	0.2504586716347146	0.5648207622182286	0.5029358251909537	0.0289414737427584	0.1600988400378726	0.0004299945716645	0.3371549893503998	0.1722770998854974	0.3465091050628586	0.5425312231998793	0.4441751396238915	0.1666704923550086	0.4552675450153138	0.030628652026071	0.3352077074423056	0.2499490857951944	0.3213322784195731	0.1474476011550933	0.1088888065685038	0.6357731341742321	0.0079490393837953	0.0133057850315414	0.288676211184149	0.1074191114877285	0.0535849979772851	0.973271090567324	0.4101028643169964	0.1424487604930235	0.2378950393210894	0.0668274615677928	0.1097177009643579	1.263002811426873	0.5590753515453506	0.3922489266521567	0.5616774832478866	0.2484239060647146	0.8166890724635594	0.3238909433122656	0.7729551714904317	0.14805134705664	0.3637014974606161	0.8529012451180038	0.0391642837563788	0.5234758778945574	0.6072508238232337	0.6698908291185117	0.2586944286100232	0.3571929013578732	0.1295217922641129	0.9953703306841768	0.8324659508264687	0.1157157949251388	0.4815837165663805	0.5833498903402359	0.3128615957026324	0.1266367430234058	0.5397927565162974	0.3210322476774827	0.4115781760776524	0.4702303659413323	0.0618450610488525	0.7309068891564854	0.0014345000058013	0.653463209479606	0.4809330880073839
YHR043C	DOG2	0.8732747759614163	0.0246003967448422	0.0130105474389998	0.01441471698626	0.3159631848484823	0.9496836932898068	0.912426899923565	0.4447729297828355	0.6625502048429901	0.0533420360230305	0.0909539826432603	0.0503566279213982	0.0408130580624535	0.9752957771337388	0.5338771897068844	0.1629030949111238	0.4852891373844321	0.2324801329009762	0.1047679002282464	1.039321040474162	0.4984000713580725	0.0161949188923244	0.2737627601854302	0.7091124548564691	0.4287223660551911	1.0194028116396543	0.0592109696871285	0.6281025977624362	0.563508296783255	0.5516161572399909	0.3812579595261458	0.881917737464923	0.8611443297189898	0.4165946814842987	1.3579491685715248	0.1439423804975161	0.4571099471831799	0.650107720575229	0.7323794363625393	0.7414381200443669	0.1934397820656586	0.8991693700489742	0.3041200496898324	0.8570032305778494	1.4503923452869865	0.1633200843640931	0.1183768766214341	0.8339290442323781	0.5275583000992858	0.8946513112842669	0.9626293457169516	0.3077410018135853	0.6554020273509931	0.2903497950737153	0.8529012451180038	0.2136910797301321	0.2521189672209347	0.3109526058953014	0.7893945747049802	0.7187473692389958	0.081781174473452	0.2559748180767172	0.5442829175212638	0.1843686047284412	0.1517931086658515	0.288397906476193	0.935875480182768	0.3162597328162375	0.4051603658682685	0.7340007186742419	0.8438110287539256	0.1377034059442006	0.4226161919072395	0.4437770694934526	0.7183728159756733	0.953527032371567	0.3950827978275564	0.6957595992960566	0.7712603616053135	1.0137628512489152	0.5891497756613102	0.2266489585496804	0.5844486751942974	0.2353895407218655	0.0423891602528256	0.5528931192946578	0.2181647409505025	0.0335583969041715	0.3049863288638335	0.3574596387636504	0.7434166860264546	0.3749302650599566	0.609061982065942	0.369195808004036	0.5400409957239152	0.8438110287539256	0.8700775015312687
YNL001W	DOM34	0.2318690529044156	0.4695965135078679	0.0718676862073159	0.5797979181878814	0.6018452244158614	0.0704336737958768	0.044129504767882	0.4585483499048992	0.2977837858107821	0.7047366547961813	0.3134506693526666	0.1287505698960211	0.364032514612238	0.3296654126767344	0.4088160649106802	0.1262535138064779	0.0586368856882622	0.3651930655503621	0.0548830956577948	0.2038479624998013	0.0086789462478815	0.4907963692078554	0.2049944639098475	0.0618450610488525	0.3745908398907422	0.2356716838751742	0.3096358959976539	0.2194683957159844	0.3258577915667739	0.0585549356018026	0.4302624190232831	0.3527557496506524	0.7575249399378214	0.5947464314876538	1.0464343029259493	0.3167049347843926	0.8690169528188751	0.0068587537703539	1.1817862969372488	0.2704132566017518	0.850864690474419	0.041600394177121	0.2098430970043869	0.2930128969011414	0.1994053047960848	0.9066129646109498	0.7312924146872644	0.177202583194973	0.3762906247686368	0.1983864980374154	0.1024952917880286	0.4892472917064752	0.443578171169892	0.3061440622569469	0.4154748841765729	0.4846329380927767	0.2662954313067924	0.2112384218412848	0.5795258890641088	0.6911638476069073	0.1144448885125917	0.2979617724821892	0.0509198630857192	1.299957221593838	0.1792534370511251	0.1326204505422326	0.2657669317199369	0.3666897740342629	0.2759200796510739	0.3975821227993719	0.3422365433627607	1.108888806568504	0.3307375561848604	0.2189938865380467	0.1124921640751495	0.0923689119564135	0.1361669438815274	0.2570088530459293	0.5661372060328373	0.5204247610987172	0.5619385559830725	0.1625906153567604	0.1146313210039298	0.5070231002244241	0.2129889057988303	0.3131560326507938	0.4546551437642692	0.3550202325266016	0.4833235065021042	0.3021054262141041	0.2193497198081813	0.289094002925752	0.2581750928448145	0.2835562233103745	0.3981190622643091	0.1710013257042182	0.1517931086658515
YDR273W	DON1	0.2627404770897494	0.6929256937631938	0.1333985819609751	0.2868704103208865	0.4883645790409989	0.0155264877493186	0.7347776320869825	0.0108026398777369	0.0801060322302218	0.2093789831671064	0.6739276775352785	0.403162771168938	0.6756208355547235	0.0861250242686746	0.7232673873013242	0.7712603616053135	0.1284617142273059	0.5013429172625106	0.297251328217913	0.4957011844834809	0.1131420971463836	0.0116109032530582	0.1660403188728758	0.3190870839555324	0.0192530807359463	0.4463710713540623	0.1536251481002879	0.1950076338836366	0.2514796406195323	0.2276154000765187	0.0937884661744199	0.1658304640816927	0.1450409758403625	0.0754309740693432	0.8115549564644864	0.1275962981682976	0.3430245938092615	0.8100219759688554	0.6037822453308279	0.3878540856480277	0.289233356202065	0.3681916584655829	0.0709392553220129	0.1891018064946807	0.2231635268145342	0.1552601410220488	0.1754830284341784	0.652175456180561	0.766633451690153	0.2722857949959798	0.3702022846582165	0.2539141049249371	0.5017974379548642	0.134763675753657	0.6229629581100253	0.7036495591549672	0.1851356192770796	0.0397131799878502	0.3698665332059292	0.1693061023489392	0.0007166577235206	0.722888917140637	0.251863123630677	0.3321199270556723	0.1051326237280814	0.1203563014522823	0.2457676624209748	0.0293243482116216	0.2666922284855175	0.1286542633246314	0.3252516582068292	0.1171560242086986	0.4353056452039023	0.3850645490761417	0.2023620212515902	0.470441855832	0.1958853194945309	0.0025855213372394	0.0457972738687142	0.1140150358065295	0.3857602552431829	0.0711079133753571	0.298246275919749	0.1030038294090007	0.2488046991464569	0.0258905691558677	0.6512121408534663	0.1512855773682826	0.3134506693526666	0.5196683402403752	0.0	0.0136751144881928	0.0866492180340681	0.5687821257906505	0.3356727738603724	0.7061903615322498	0.4577258222311844
YDR141C	DOP1	0.1688833284222419	0.0317827703824038	0.0119787935604476	0.0049691810263499	0.0825598678461547	0.2839691162097075	0.1027673777206432	0.0727981061368381	0.3255188143280296	0.1345683994545474	0.2017918564304244	0.6996866620595394	0.044129504767882	0.1306811998009389	0.0126417824665985	0.0679145572090069	0.0337131428462695	0.0130105474389998	0.0962839061395857	0.4224267504726531	0.2000858395113147	0.2279783708305371	0.2756498279423511	0.3232875469221787	0.0554522357511029	0.520617099726175	0.3479426843352757	0.0983445130138576	0.3843699555943685	0.0882256062690229	0.2455155320905819	0.1495643940471671	0.069424273034901	0.0272608245737919	0.5733157906599611	0.2448858459111051	0.0634166454999984	0.1657921418342063	0.0713738135255455	0.0088250749443821	0.263002811426873	0.1311652012796562	0.288397906476193	0.1090728686530151	0.1774180070495408	0.140267368098204	0.022332929976065	0.2733594531000434	0.1125849521284676	0.1446411650117549	0.0567559349872217	0.0928120244138965	0.1122139188022663	0.3144834747904346	0.1407621778610877	0.0331717731076919	0.1543397002354689	0.2416261145193332	0.3481022634228341	0.1645734603621904	0.1226296038219101	0.3774844450268828	0.0999640095402671	0.0978060200968777	0.0640800704629267	0.2914691113683192	0.357785930651203	0.1468446934017588	0.1025859681599841	0.1336907410583729	0.1053151004038341	0.419595000718898	0.3836764712443754	0.327833587893132	0.1761270638689174	0.1986126930851868	0.0830685423509485	0.0691722889942352	0.117812979790119	0.3062942356563383	0.2217294215535359	0.0828197428804795	0.3910138815893429	0.3798461710449503	0.1577242297991241	0.2153339140983692	0.1953443397916276	0.1282692504608484	0.0734760293681957	0.0733064493262505	0.0072931704216347	0.0325538900485993	0.0251311801148532	0.1100866068959929	0.00627489449933	0.0218055534912191	0.0155264877493186
YDR068W	DOS2	0.3866314581068555	0.0546394066126452	0.108153337329393	0.117812979790119	0.0872615781664061	0.334124485297512	0.1220601616748946	0.3412927665004308	0.0087161996368365	0.0621754486508674	0.1372120669598966	0.395263025785403	0.0328627216931889	0.0570008148820115	0.3041200496898324	0.708746116174348	0.0438125593191109	0.0813491695816646	0.1153778523126378	0.1862337095761317	0.3180432855566546	0.0722057901417949	0.4691744585845603	0.1230096471468868	0.1012278064717233	0.5490734422370815	0.2293118650536221	0.1294253145380905	0.2945621897071317	0.0852527715514788	0.162174325382971	0.0588008322669941	0.5031638611541362	0.0965521271353906	0.1132350241782784	0.3861085266988184	0.2210141408836343	0.3245031326647036	0.0470804667180924	0.1426476132812517	0.2669569614909126	0.2052241278400561	0.1337881711164152	0.0801418370434583	0.0326310773734097	0.3025363451995853	0.5292505156404088	0.0733912310701807	0.0976266707315773	0.0264229326536336	0.1469451199213192	0.1333012392547727	0.1605131443687475	0.0985241591309602	0.0310899313916914	0.0153780871048185	0.0680820444775318	0.2609085603190912	0.4507965281750739	0.0056215470569069	0.1051326237280814	0.2445084719711516	0.0225591446605286	0.3920722764638746	0.0514032181516439	0.7478015230002235	0.0313977233832445	0.1153778523126378	0.0929007011843738	0.1677228177593979	0.0092637562765331	0.0804864468468231	0.0070019907379794	0.0448434788691609	0.1303910576131715	0.0147109110177945	0.5628880979520314	0.2146290811355968	0.2280994285266251	0.2839525493225299	0.0924574982865324	0.217928132673387	0.04026277083645	0.4793829297926133	0.0446847164905319	0.0548830956577948	0.0128630038731492	0.125679303301625	0.162382420490883	0.0258905691558677	0.0176840150945665	0.1564904378275495	0.1032212334228357	0.0366638408253066	0.1200729735210175	0.1468446934017588	0.1584455637823265
YDR440W	DOT1	0.3361383388310646	0.0521292609207466	0.3143357806955227	0.0777371946547185	0.4764057776519044	0.089895802671454	0.3934874939505137	0.7662152576454142	0.0791597628054594	0.1162192367835617	0.7798013346489738	0.0307054979046936	0.1863436714660475	0.6370130907107643	0.479202828818702	0.2025902969372155	0.3089061117864347	0.3249489084685995	0.2664276567551886	0.3403510361381432	0.3059991766903311	0.0980751830939676	0.0984343267835714	0.2398809563884127	0.2152163624717471	0.4591662695944918	0.6807402796907551	0.5137850955449688	0.6752816754579056	0.4296842589886123	0.6172897284802188	0.4369671766988277	0.7776502926988114	0.1764494400919867	0.1574154530481837	0.2249628436345694	0.7347776320869825	0.0125722734478648	0.1529419966054814	0.2965420442420257	0.2763257727977195	0.1956813069482481	0.4308413497669594	0.5554583629129555	0.3620501856540263	0.5191947366144838	0.5855502470769727	0.1036755639192379	0.2525030154245056	0.1404652243576185	0.0192530807359463	0.5270760185595478	0.3061440622569469	0.0379904084172126	0.3193857734321641	0.5128511285572679	0.312420314226661	0.3364489929801495	0.2064894549967988	0.2763257727977195	0.5208546138047794	0.2623472724617999	0.4241347056287812	0.424515165120396	0.259214386148221	0.2485507999975102	0.2426265053605321	0.1770949113258453	0.4826702682512396	0.3331981547325173	0.1696234530988318	0.3584392507923142	0.3887295031625473	0.0750052368703602	0.0587188512413794	0.767052048813551	0.4532782090778351	0.3814302644210476	0.381602637704479	0.7398254400563391	0.5447847020737964	0.382638316610016	0.3109526058953014	0.4022219973224681	0.5142528333197487	0.2471570017768418	0.439028472040937	0.3240419234917469	0.3452387729486306	0.3156668392335016	0.047951002409964	0.2398809563884127	0.0192530807359463	0.3441302723018555	0.4618541278597683	0.2857628688040869	0.3497012876221061
YIL010W	DOT5	0.1321348254419807	0.0280239498481686	0.500208692324529	0.1415550479706788	0.1685665178438866	0.5714432522657331	0.13486134683962	0.2405034224286173	0.0229761230145291	0.0006449387105753	0.2834186795303162	0.0430212061812329	0.0641630698863808	0.2509688561067822	0.4291068676136427	0.3164080827687998	0.2503312191079292	0.3226849877108417	0.0712766369524224	0.0719521875174189	0.221610126268648	0.1287505698960211	0.3690282884332405	0.1718514252795948	0.2250830635611236	0.6169931805124635	0.0517257539866715	0.0654932224787279	0.0094832632217687	0.7202488209744287	0.070349467400673	0.2730907896322097	0.1748399466554171	0.104859052391852	0.2463986293805784	0.3966886962717733	0.0589648407590881	0.2558315811090916	0.6530693004246961	0.1495643940471671	0.3558318464460543	0.7410434862308399	0.1523012337757676	0.5180129821930555	0.744210643252889	0.7810970923935914	0.2748400803829005	0.0278712174808819	0.2594745985477988	0.3675235129770242	0.2706802682805613	0.2709474442237174	0.6113969042595837	0.080831330312955	0.2308931098377544	0.3165564834132999	0.1122139188022663	0.3033274755501685	0.3920722764638746	0.2452635480499165	0.3982981897083433	0.3734049365311485	0.5287663522882537	0.1485551105766478	0.0700128049947417	0.3824655318526528	0.296400326348158	0.1229146051327414	0.4700189789905038	0.2678847998945874	0.1824024794704608	0.0239189128046182	0.4009038745653646	0.3258577915667739	0.1065945884392802	0.4575204334915308	0.2284683031543832	0.5208546138047794	0.1354478350879722	0.0256887923317581	0.3210322476774827	0.3420791047234064	0.1214914651965517	0.0424323108951112	0.2422510886981377	0.5395446591191457	0.1959060970577715	0.3635360834491314	0.0182810861381246	0.263527955967163	0.3841964806641997	0.1029488630897295	0.0524523366149489	0.5861020825793051	0.4075330669852528	0.3936647208380592	0.468121112247418
YER088C	DOT6	0.0418368736177057	0.8529012451180038	1.341921723137374	0.4740530315378706	0.3880290280398806	0.7854444208052787	0.3678574572317736	0.030628652026071	0.5153885816364512	0.0955694589590852	0.3685261170742602	0.5292505156404088	0.2725539607852369	0.0132319568151451	0.2172190803005329	0.1168747757486352	0.1248194085454792	0.2063742727969715	0.6803970995212554	0.2067199110817519	0.1704708572348177	1.2134568955875458	0.2035046014473369	1.1764494400919867	0.539048889108797	0.6834955275166341	0.553661102663491	0.4252770854595105	0.9183197241442	0.915952990865093	0.4177173735750146	0.1986126930851868	0.3387860092845156	0.2104239376445362	0.2084522407895095	0.5297352193535603	0.7036495591549672	0.186860791161743	0.1277168512927953	0.2838314416224388	0.0858631644585687	0.6290159408580629	0.0197773649029771	0.6537857453146336	0.235425345535102	0.1660403188728758	1.0891038562789448	1.1163128246477108	0.4337476364230017	0.7907193174156419	0.3931332569962062	0.2008811468292739	0.0410491090594251	0.0652435083471312	0.436086750597743	0.0085328667033142	0.1391807669852625	0.3438140768150788	0.265239074490684	0.0527756528270919	0.0792815069643615	0.042784081151098	0.4011743226168049	0.1079696644647802	0.1865636788070763	0.492796193840074	0.3812579595261458	0.3809135546850171	0.1879964496192738	0.1302943866095662	0.1404652243576185	0.6229629581100253	0.4197832106814982	0.3390985638009951	0.2743010862313051	1.7183728159756733	0.5726896093177709	0.5648207622182286	0.3153706956953281	0.4897019494525998	0.1033120615068026	0.1679335891694573	0.0460360502782313	1.0997479621505055	0.0552895481740352	0.2204189722528644	0.0288649393374313	0.0515644561271	0.0641630698863808	0.008313839474042	0.2254439231430844	0.0067837340208121	0.0687526402207359	0.4633083561371376	0.1252013738136397	0.31051325888575	0.6817714502944763
YJL090C	DPB11	0.2086837410518689	0.5473023582950427	0.2392593812402261	0.1168747757486352	0.0309361171588444	0.0288649393374313	0.1323290103242249	0.2289477785587172	0.4695607086946314	0.1259663136536746	0.2661632461035488	0.1073274204746352	0.3263129473973292	0.0906891958358082	0.4968236831231172	0.1481520530239093	0.2290691068125876	0.3943743525023251	0.0486712919581249	0.5184852981524992	0.1351544919617207	0.0119051905635925	0.205568851616777	0.1610315811999241	0.4736266255321841	0.1086128596258917	0.2174553024885179	0.2062591211373012	0.4921285619147375	0.122534644931862	0.3235891403245099	0.5239541758304607	0.1333985819609751	0.1818579095158434	0.1301977371194818	0.0251311801148532	0.2162754743195369	0.1645348348564468	0.6932073097375429	0.0816083209460347	0.1613429406219615	0.05594066446077	0.0393994400559081	0.2790401221454108	0.3153706956953281	0.2690806551207685	0.3540482937056373	0.3384736795465644	0.1203563014522823	0.0206776128989973	0.0105090984796718	0.0463546231748952	0.0050416177677243	0.1775257590614822	0.2656349072526174	0.0281767359471598	0.0843822671872627	0.1238659625381566	0.0674961214102789	0.1097177009643579	0.3290539455121495	0.3852383711644749	0.0993334875227804	0.0748350587796626	0.1328148527307533	0.1617584340589659	0.0056215470569069	0.0826464755803941	0.0355744077604476	0.0004298527060622	0.3555070188453446	0.0600324083316867	0.0895436481969365	0.0793674633192988	0.0408917274733928	0.3734049365311485	0.340463465025334	0.0112433243213363	0.0906891958358082	0.0649801157741545	0.0615974351853143	0.0088981577349467	0.1094412270142868	0.2152981092851327	0.3618853992806197	0.0393994400559081	0.0313207549325507	0.1411584319779053	0.0918377731027222	0.0729674877621926	0.0620102234322477	0.0786802883627926	0.3685261170742602	0.1644688740927136	0.2053390053653663	0.2726881058000185	0.043575001934081
YPR175W	DPB2	0.4708651448342253	0.8684876480831512	0.7620553170090338	0.4800670967296101	0.6423227621644121	0.6971835169057354	0.0756013858752977	0.6247700112659866	0.1186232950274246	0.420725485908819	0.6199678118806657	0.0021535307692239	0.2770027713477554	0.5033920169155714	0.5984233197902715	0.2761904996360891	0.4497867753791045	0.274974933506761	0.0031621779954438	0.4044329042544543	1.0727134400907756	0.0683333965527857	0.40625384814608	0.9279177828947364	0.043575001934081	0.6476981538258171	0.3152226996189586	0.8448117077263815	0.2435037416632166	0.2476633200876477	0.6652281135125073	0.5852745920490552	0.7120543423591572	1.12673260318976	0.1781728331547207	0.4670703145368571	0.1649920574855885	2.083717563898948	0.1246523571176041	0.1002345137420386	0.0303214044137489	0.0020096293491187	0.5084420096522129	0.5711764046494094	0.026727433617486	0.5285244728713061	0.4269963093176558	0.7721069398108189	0.6939862424755874	0.1581362739305105	0.1751613685143489	0.685226476328181	0.0881378788711075	0.4608183666201912	0.7893945747049802	0.6442123713030994	0.6612709610150906	0.3700343764860485	0.4941345446123359	0.439816308051824	0.0535039955557312	0.1301977371194818	0.5006620268979503	1.2326024521474976	0.263002811426873	1.0685010454573587	0.3362936381289478	0.6149229952011117	0.5196683402403752	0.0438917739991122	0.3943743525023251	0.4639330905751051	0.247283526025924	0.1290396178147799	0.2029329355994882	0.6602872811338374	0.6869545818431351	0.7289843783503391	0.4337476364230017	0.5220910067016096	0.368693443018115	0.4637247458928155	0.2315028171987458	0.3827753653241967	0.3896066888412943	0.1766644905949714	0.3871550199326559	0.4963743354556089	0.7153879624262109	0.2172190803005329	0.298673380837211	0.5841737182481692	1.5109891986660928	0.6398160049484969	0.7080143645574171	0.4009940052042484	0.1866737242864196
YBR278W	DPB3	0.0861250242686746	0.1381953014344388	0.0404199246220993	0.011758021981397	0.0406557619789147	0.1116579624875084	0.0417580328292706	0.3394113434197745	0.0262349573826723	0.2784958934001276	0.0661598296424563	0.3201333971008746	0.215451497551613	0.0032343139447674	0.0454791093988773	0.0823867041748402	0.0348754982958618	0.0750052368703602	0.0484310626820247	0.0078761161224534	0.0755161716138839	0.5795258890641088	0.1185650050549167	0.074409905067879	0.0330172199096541	0.1649920574855885	0.1319407273462793	0.0290180216378894	0.5669289919985601	0.3824655318526528	0.1559773905358659	0.1558748537671443	0.4744798566158659	0.7595783455688805	0.1148178335607599	0.1904319590870278	0.1002345137420386	0.0378471714495871	0.3886578905839526	0.0685010454573586	0.1604095312269216	0.0151555811746315	0.184806732868402	0.0690043808220672	0.1099021147598695	0.3861085266988184	0.0016500842653299	0.0432584607524999	0.1404652243576185	0.1907651347703445	0.2176916532328023	0.0699286801553689	0.1511841422441722	0.0433375744209767	0.0448434788691609	0.1478500051513633	0.0060570027904849	0.4796347477821028	0.2653709786623595	0.1202618382693314	0.0847302595792021	0.1450409758403625	0.0472319055044119	0.1917661981760927	0.1245331548944022	0.3299714694067397	0.2173371753337294	0.1674068523166481	0.027947576950424	0.1160321215364179	0.0654099684802167	0.167301581565459	0.0843822671872627	0.3064339784772616	0.2479167007727247	0.108153337329393	0.2854046877677811	0.0583091780840292	0.0303214044137489	0.1854741381535589	0.1191298798129438	0.0100691580585596	0.191877570014606	0.2905935489968154	0.1813140215525814	0.1196011706697239	0.0625887869155348	0.0351083431670833	0.0252829517333479	0.0396347237538905	0.2188753402067789	0.2390110000599339	0.046992470885518	0.2147464738871978	0.0212036206410091	0.1041303702042877	0.3310443696783016
YDR121W	DPB4	0.1270203107073393	0.9224927986315984	0.7282177506457042	0.6007015911495936	0.4610253213450526	0.0186546728122611	0.3175967102145773	0.4877037199504008	0.5227236124042807	0.7305217055552684	0.4885850890644736	0.4753347672893788	0.7278349436734501	0.4283382046131554	0.3216325165800984	0.3251002569565933	0.0857759129300173	0.5789823414563573	0.3506635357600034	0.403162771168938	0.1948954565662357	0.6672202935282923	0.0678308377905492	0.2057988195765605	0.6211633927648559	0.1190356829831844	0.5894279021401743	0.2906293538100519	0.4981745224140761	0.0495532712700099	0.4055245541343928	0.3613914149825423	0.4463710713540623	0.0975370238158075	0.0001432369676255	0.8498499832793938	0.5822538784477436	0.0596425765915213	0.2235710036192215	0.3026800799293112	0.1658304640816927	0.002873753955686	0.5593348642401974	0.2079896101392071	0.1326204505422326	0.0431002766378743	0.0513226216065665	0.3187885997637809	0.679369183107887	0.97461983227837	0.0188041975105544	0.7767928502052746	0.5939023214417385	0.4433793638961512	0.5972886503482164	0.5351029722928686	0.7240253185266852	0.2393836251208916	0.275379744300622	0.5280411178053819	0.3931332569962062	0.4035252874520099	0.6004161527680378	0.7628841235237496	0.2636593413809329	0.1667756102260056	0.0810901727653794	0.0376779101256916	0.6685535086410055	0.2690806551207685	0.4912399795445905	0.0654932224787279	0.4859463296640447	0.4075330669852528	0.0273370767874725	0.1701528868860902	0.7700572494038531	0.3226849877108417	0.4820180110844747	0.4811538638603183	0.568516907778192	0.3087603019875482	0.4957011844834809	0.3495053151943295	0.0868240899840464	0.1307779569544869	0.5787108225466668	0.722888917140637	1.0277185388075205	0.8195152938164805	0.2825943303769529	0.4815837165663805	0.0031621779954438	0.6096445367903178	0.3660239333796475	0.621462802967617	0.2531438514296753
YPL107W	DPC25	0.563508296783255	0.5897062068481302	0.914186366807766	0.4300696134787611	0.0580635595562815	0.0630025189482572	0.4932418526599953	0.0852527715514788	0.4659862483363333	0.1372120669598966	0.034565232533851	0.1796864325824096	0.692220097374185	0.1759122792543008	0.0030179420320113	0.4941345446123359	0.4905747338461159	0.0450817313110345	0.7047366547961813	0.3829840924896692	0.2945621897071317	0.4479751155853004	0.2136910797301321	0.1977086188957764	0.102313995821337	0.0200772402692179	0.2082208638624045	0.4485781628683609	0.735166610601032	0.0016500842653299	0.2925913199563044	0.0444466816904358	0.3997338752534976	0.1042213886436655	0.1534212060998729	0.0557777938487342	0.2831437225841879	0.237999545932289	0.51301281949323	0.2611697900905185	0.0381467419257055	0.1314558612895484	0.6467447078184945	0.0499547638398851	0.1737702552725046	0.1763419547599438	0.0626715017966348	0.767052048813551	0.1896555417244894	0.0601968826687797	0.2134568955875457	0.211121973393904	0.2693468484983348	0.0113168152229254	0.263002811426873	0.43922529709842	0.1697292882356791	0.0175348755045354	0.17195780482254	0.2140425928872447	0.1819667688927522	0.1121212099787949	0.0600324083316867	0.074155012476055	0.0620928281841663	0.3135980626959798	0.2564915278127477	0.1222498927752924	0.1774180070495408	0.2045355000817657	0.22208750414788	0.0751754816714047	0.0497138237605274	0.3718849465148173	0.2201811329906751	0.3455560077924682	1.21309871455124	0.1659353788018318	0.0801418370434583	0.5720824326702978	0.095212675630822	0.0008601312900395	0.0268797641984597	0.0896838849272141	0.1127705877294573	0.0672452533093954	0.0048967563648125	0.1038574292828267	0.6451602679658368	0.2856246244986371	0.113979157120073	0.1570040919168804	0.0066382904555197	0.8339290442323781	0.089895802671454	0.1117505724637424	0.3244951792106443
YGR021W	DPC29	0.4542473554883899	0.6119826015592826	0.6116896541742096	0.3852383711644749	0.2338275431768042	0.3594210774694986	0.9267063609602916	0.0929893960650871	0.1624507006348619	0.2240022803855801	0.0695083002155643	0.1412575520244163	0.0046795548189479	0.2318690529044156	0.6208641888385169	0.4017157244927412	0.0160462897047328	0.0889280641365313	0.0366638408253066	0.0930781090634353	0.1238659625381566	0.1687776992153726	0.5251522303334073	0.060443711025468	0.2546857269494853	0.3086145411263366	0.0128630038731492	0.1123066474205116	0.9389753825794308	0.1683554391121964	0.1231047099648003	0.0815219199745165	0.1793616454687532	0.8162198185206573	0.0871740452664013	0.3734049365311485	0.0053314856122268	1.7740873964730488	0.2182114808680491	0.046832921110798	0.2422510886981377	0.0457972738687142	0.9869507878585164	0.5751964378136303	0.4139862983767703	0.0800557273015476	0.1039483905318561	1.1325232820706552	0.3638669744989693	0.0815219199745165	0.8129491614560918	0.0157491838392695	0.4957011844834809	0.1382937474241843	0.093877342565174	0.0369756100288629	0.2740318397986869	0.1578272041877282	0.2544283672489742	0.1362310534822186	0.2032758448015932	0.5872078616156551	0.4604047527966393	0.5808877418009417	0.2700130466377186	0.0421523799751368	0.4970485314231969	0.1706829668761051	0.1662502751167056	0.582527622221007	0.1024046343444462	0.8134148928486105	0.351627920646075	0.0137490180843729	0.0218055534912191	0.1332039183620623	0.2558749150628339	0.5133178609846754	0.2380188934448157	0.0891137954908742	0.0216549920468605	0.0416792063508069	0.0924574982865324	0.2144759152942437	0.1507786384967819	0.3521109173393095	0.0672452533093954	0.1450409758403625	0.326009457180993	0.3718849465148173	0.1877757154432879	0.0142666956890185	0.5588159938297279	0.3739127843558121	0.032168159068536	0.2756498279423511	0.2295547590654925
YIL103W	DPH1	0.648972679999257	0.6742657814697575	1.0401056738978935	0.578168293454373	0.9285247634015112	0.7526360198458404	0.0183557777681828	0.8363785401895187	0.8247091518682703	0.8138811242212491	1.0134534791264531	0.1683554391121964	0.6241668243886025	0.9759727756837746	0.9855632643718756	0.0280239498481686	0.9420975705907852	0.5430309867554932	0.3997338752534976	0.0341777117783244	0.8770349248347231	0.7725308485627798	0.2412515612560111	0.5229981061391085	1.1463429088492263	0.2748400803829005	1.157518354240918	0.8695469034421732	0.8285882957632671	0.2728222922623571	0.8176291041766799	0.7526360198458404	0.5105249608005056	0.592779387443386	0.0561035961760194	1.0626715017966348	0.9147744433795504	0.5330001404296647	0.331894500244231	0.8037379045642656	0.8120191943300741	0.9821137269202068	0.1021327755049568	0.8092411817753349	0.4761913641783302	0.3638669744989693	0.7832653169766095	0.7733799094038978	0.6287112796867449	0.8918512082129029	1.0552895481740352	1.1807708138746291	0.6515330086049689	1.2425013304117185	1.0186546728122612	1.0626715017966348	0.9996421141273344	1.0127155104154903	1.039321040474162	1.497273496194818	0.0093369129316212	0.9932500930381662	0.632996108486807	0.0486712919581249	0.4698076948793535	0.6866162198561865	0.953527032371567	0.0593751331674061	1.0651603022003298	0.8408227521802787	0.9705861084022228	0.8092411817753349	0.8940898445196992	0.8611443297189898	1.0032343139447677	0.610227873992732	0.5992027804834814	0.8748822835903196	0.7191222458111746	1.0765372402126103	0.8353970833155411	0.0802279638621645	0.6238655448191817	0.9725624823942712	0.6975402269725266	0.3752699557162291	1.1276923703912098	1.004679554818948	0.1938871624625768	0.7153879624262109	0.7819630836713647	0.60500583333791	0.9254983087713232	0.8064808261993184	0.9060358290018912	0.6929256937631938	0.5333878437600097
YKL191W	DPH2	1.1248194085454792	0.6996866620595394	0.7725308485627798	0.5292505156404088	1.1393781287164044	1.2817715429848402	0.0895436481969365	0.9626293457169516	1.0676276425408973	0.8863045877130364	0.8852037139121505	0.2842445963850739	0.5754657677335202	1.432582786868429	1.2326024521474976	0.7514223409509677	1.2526311069995095	0.6220622433414635	0.5869311527933583	0.0535039955557312	1.0464343029259493	0.0752606291046555	1.0315517012192497	0.9165434661183972	1.295692429725405	0.9821137269202068	0.952884109260956	0.9855632643718756	0.887408259163184	1.277680826882686	0.850864690474419	0.8023729129264918	1.0354189973161687	0.3425515919670037	0.3305842306821547	0.9043090097013856	0.8648004684177115	1.5758616922031168	0.2351075342640278	0.7591668870047985	0.4868241358889196	1.163737474575849	0.5833498903402359	1.0953018439879574	1.0171622504435778	1.1276923703912098	0.0409704111373283	0.3847171134720892	0.8929690839444033	0.8176291041766799	1.083860800866573	1.0464343029259493	1.2669569614909126	0.7938261895040548	0.9932500930381662	0.9862564719921624	0.9054594593328176	1.119129879812944	1.2914691113683192	1.2313808072297163	1.0408917274733929	0.4934648536825601	1.2736282828714889	0.4772644916872877	0.6925727522712757	1.2375236887367675	0.9932500930381662	0.9739449378427798	1.157518354240918	0.9446115832949662	1.3159631848484823	0.1355456601772253	1.143344315934006	0.853411879488299	1.0685010454573587	0.9334113914056924	0.7539013714737486	1.1743047716253976	0.5811606255560102	0.599131108813725	0.8852037139121505	0.6024181723642679	0.8023729129264918	0.7911259930094068	1.2193497198081813	0.2462723626310619	0.8912933475300275	0.7232673873013242	0.5624611727511972	1.341921723137374	0.9619728157628916	0.940846000612478	1.343498111372329	0.881917737464923	1.0577362841211229	0.7506151019046103	1.2338275431768042
YLR172C	DPH5	0.376631381539279	0.3141881368110804	0.7637145147555189	0.466860459745674	0.8759572704805216	0.8378548967905437	0.0253588574369239	0.5495807956614915	0.479815063641106	0.4861656149410609	0.6078992116741491	0.6009872172578192	0.3372266019289944	0.5518712494540225	0.6675532138066904	0.1005051865347845	0.6299312088088445	0.3555070188453446	0.7450060546142501	1.3530785252001838	0.2909090926164408	0.4689635848334386	1.0970890666003283	0.6435815876309849	0.7450060546142501	0.6461102380461852	0.8032824304984967	0.8138811242212491	0.3307375561848604	0.0215044827811352	0.5624611727511972	0.3665232181427091	0.5084420096522129	0.083687117808108	0.0398701349884391	0.7309068891564854	0.1944470368238642	0.7354127008507869	0.3991233242621175	0.403162771168938	0.9807415473208588	0.5743894487640246	0.5368249011265629	0.4779096433017002	0.8946513112842669	0.8185711750057427	0.1380968777553994	0.5495807956614915	0.5450358119286691	0.5425312231998793	1.2971093787210115	0.6975402269725266	0.2301625890903986	0.8143478566486566	0.6957595992960566	0.5013429172625106	0.5521264915900228	0.6894091200403567	0.8101652129364809	0.8237894128814984	0.679369183107887	0.7347776320869825	0.9780101264814296	0.3540482937056373	0.5168344347075124	0.395263025785403	0.4071671912417063	0.7438134832051797	0.7490051112492813	0.7486035444320414	0.8857538019931717	0.4499885382082405	0.7662152576454142	0.3752699557162291	0.6635749159246553	0.7810970923935914	0.4357285695614372	0.5328990485683969	0.8176291041766799	0.5982775982568587	0.5038486883371487	0.1155646858203174	0.6855734955091717	0.4002376784805697	0.8129491614560918	0.621462802967617	0.61610474962254	0.4687528134233791	0.438045682569931	0.7911617978226433	0.5503429388496057	0.6828050750947292	0.6044294636688368	0.679369183107887	0.6012730313398054	0.2496945169239528	0.0222575512581975
YLR143W	DPH6	0.381602637704479	0.1497665325110926	0.4095509119250957	0.6648969701629501	0.0266512883587828	0.0750903509288205	0.3745908398907422	0.8228359668741758	0.1003791387119967	0.391719191499789	0.7047366547961813	0.3660239333796475	0.9130125972232634	0.6557260068377841	0.3869804291838106	0.390133851942926	0.2234030054431017	0.0203022827555918	0.5970054455896299	0.7591668870047985	0.4811498559090155	0.0510809216753282	0.3778261401522225	0.2234030054431017	0.492796193840074	0.1033120615068026	0.5817069079952124	0.6250719191557281	0.243127566254766	0.0551269215172376	0.0935219460789715	0.7259259538661191	0.8171588339824853	0.6445281070363102	0.406071409797712	0.0644952262940852	0.2751098285169782	0.0828498423677204	0.3632991198379267	0.9652654356428112	0.4770496539476094	0.0438125593191109	0.3650270825627109	0.1213020650706093	0.1381953014344388	0.1095333654429562	0.0167155219811778	0.0477111711207198	0.4894682504911465	0.9848711614653958	0.1335933328529845	0.0544770231813633	0.4597850697208905	0.6515330086049689	0.1833844294773161	0.292310495839243	0.2074120139882316	0.0654932224787279	0.4004535017344781	0.1408612075005324	0.3103669085956024	0.2988158425350291	0.1229146051327414	0.40625384814608	0.5754657677335202	0.4289145742822287	0.0341002491040973	0.376631381539279	0.4022578021357046	0.5285244728713061	0.6413810318021245	0.1706829668761051	0.3059991766903311	0.2701464089854282	0.7398617318094116	0.1535231651288429	0.5291346188401795	0.2881197799973289	0.2178098768572982	0.2550288696689176	0.4822353213126282	0.3875044121332407	0.1289432471316143	0.1246881648829623	0.0511614733739556	0.7150162940407516	0.2142770931531492	0.0695083002155643	0.520617099726175	0.1904319590870278	0.4226161919072395	0.5570048137406984	0.2586944286100232	0.0773947586173413	0.3638669744989693	0.1010470387347104	0.1738771059267287
YOR114W	DPI34	0.490131802158662	0.7297523617191719	0.6769801308174483	0.6480164348821318	0.233950242565077	0.1217757203492131	0.94022156559203	0.0526948012059143	0.0322866055380091	0.3852383711644749	0.0495532712700099	0.2337048784444806	0.0088981577349467	0.047951002409964	0.2266489585496804	0.2293118650536221	0.0012190227094417	0.138490706376269	1.2790401221454109	1.311539094143653	0.4837595451751824	0.0168643804168779	0.0038118332877212	0.060114637714097	0.2704132566017518	0.130004502641587	0.8324659508264687	0.019852314334849	0.4620615768639053	0.3666897740342629	0.5746582785354701	0.2573972517737717	0.5304632907426932	0.8802840258886002	0.2850720869153238	0.8223600276682927	0.1129563027127891	0.2533855704469858	0.6782720813116021	0.0920147472216763	0.0109494850124929	0.1292324233593018	0.0088981577349467	0.2393836251208916	0.3128615957026324	0.1594781236645999	0.0361966062650132	0.1414558600104665	0.2172190803005329	0.1401684737605562	1.5869311527933585	0.4145439203004608	0.4571099471831799	0.0110963798158225	0.1674068523166481	0.2007674422908829	0.0563481084177621	0.0164923299513044	0.2440058162646878	0.2568794639545793	0.1329120864671726	0.0399486337653187	0.0233896080688942	0.0485912007671367	0.0125680670319985	0.6413810318021245	0.006129621214181	0.0136751144881928	0.3444466981678777	0.1092570087795401	0.1809880154204934	0.3137455060794711	0.1782807726313304	0.7624695225548841	0.3945519417429528	0.3213322784195731	0.5018942537982096	0.0235407721782876	0.3006721097913156	0.0247772065881406	0.0513226216065665	0.3774844450268828	0.2934348834754625	0.3973674855842248	0.2639222315111778	0.7699935804974198	0.0112433243213363	0.1363290551709797	0.4532295568460731	0.1070524635285066	1.492796193840074	0.0645783051048414	0.3732357858057762	0.2333370919875785	0.028482469491573	0.3412927665004308	0.2070658246658725
YMR130W	DPI35	0.2509688561067822	0.4866045179414313	0.1723835837604705	0.1278845786182474	0.0618450610488525	0.2192310763210607	0.1695176437471324	0.0862123459703667	0.0279117721371875	0.0463546231748952	0.0106558443779776	0.1588582931855953	0.0843822671872627	0.1189415065799304	0.2698797252301013	0.1977086188957764	0.2061440000015961	0.1604095312269216	0.0392426550426878	0.0583091780840292	0.0574909892928547	0.5397927565162974	0.0846432353364692	0.0573275363432763	0.0636653111133784	0.1111027169630336	0.177202583194973	0.2909090926164408	0.1489585425442592	0.1062286356205732	0.3375380357766198	0.0764544493629015	0.1365251249178332	0.0197773649029771	0.1318437108191466	0.4269963093176558	0.2789040010090815	0.2236192342004295	0.0414499837244277	0.0545582073075747	0.3904856498413878	0.0818676270430422	0.1688833284222419	0.0274133423916556	0.0785944678938039	0.2307712710147074	0.1301977371194818	0.0026575615599977	0.2935756368333311	0.0502762253511597	0.1558748537671443	0.2814976265570257	0.0022974798861876	0.0546394066126452	0.1443415482479544	0.0858631644585687	0.0609377889876343	0.0614324296810866	0.1591680978463872	0.0487513979219973	0.2182830934466437	0.0717832013355579	0.1287505698960211	0.104859052391852	0.0218055534912191	0.5908212125489216	0.1850259627982988	1.341921723137374	0.013379625800554	0.1193183347874362	0.1033120615068026	0.1226296038219101	0.0380685681370138	0.1237707329616535	0.1050414141337308	0.0771381086648883	0.0377885608893997	0.3546960111738029	0.0968205138873061	0.1286097651087177	0.3289012131448632	0.3545339912197121	0.7072838438100613	0.0673766777942987	0.245641578958947	0.2280994285266251	0.4353056452039023	0.0257385850836593	0.0271845857459118	0.0219561671504027	0.0577362841211228	0.0362744437922226	0.1514885187186592	0.2900704161757543	0.1333985819609751	0.0264229326536336	0.0230874376048668
YDR294C	DPL1	0.9171347452865212	0.8138811242212491	0.2513518881603365	0.7785094314199492	0.4616467779002775	0.1127705877294573	0.625374037068366	0.0068564740732228	0.3153348908820916	0.4451719141764494	0.2976774552989396	0.0022974798861876	0.0053314856122268	0.2301625890903986	0.2489317044059973	0.297251328217913	0.04026277083645	0.1404652243576185	0.7183728159756733	0.3628750567128338	0.0844692391474821	0.3618853992806197	0.2033902080627947	0.500888871761767	0.422237391637343	0.169941035915107	0.784571466778893	0.199745438854904	0.5534049572818969	0.8896240521427439	0.8378548967905437	0.1296182914272483	0.570376844162316	0.602991877179405	0.0901601060462229	0.1907651347703445	0.6438968649456682	0.6246267742983611	0.2720801615917874	0.150981343042774	0.4520113387067548	0.3073048901633113	0.0194776964543765	0.1643643130035115	0.334124485297512	0.0434958450065123	0.2801306298920289	0.001506349535604	0.1557723412016023	0.2174553024885179	0.0324767164398838	0.2662954313067924	0.6196694302255734	0.3656913954752663	0.3110991537225409	0.3234383174433608	0.346350110193097	0.2011086452534929	0.2418759962764589	0.0484310626820247	0.0490719696153889	0.8199881240013496	0.0136012234659981	0.7518265238390551	0.0530992099155565	0.0268035922291507	0.0614324296810866	0.6035663408635665	0.5241935224785155	0.0261186450378203	0.2423761915311799	0.4320015316196239	0.205568851616777	0.129328858239659	0.4620615768639053	0.289094002925752	0.6579683993320038	0.3110991537225409	0.0025134930624406	0.2846422342092616	0.3876792136980493	0.1661452843070794	0.2405034224286173	0.0157876364395512	0.2553297942214714	0.1711074971952499	0.1186590998406611	0.3545339912197121	0.1565931200556916	0.7780796496115907	0.144541269788335	0.2279783708305371	0.2641852808722804	0.1780649204987043	0.2904895519476174	0.2971093787210117	0.4068016234744114
YPR183W	DPM1	0.524433001107083	0.1832752142166116	0.3592572854698561	0.0310130174657126	0.0966415709585679	0.452620020631064	0.6193712534326017	0.1708951801624691	0.0302088216489462	0.002873753955686	0.2133398508538087	0.163737474575849	0.1065945884392802	0.2519910265860714	0.0803141077644413	0.9261019148197094	0.012789250882923	0.2343185488615562	0.4339420821311539	0.495925452230217	0.2895121969704903	0.0341777117783244	0.2112384218412848	0.0996936737195848	0.2387627608523161	0.1159385941360557	0.2408773307443557	0.2716161040662039	0.0592109696871285	0.2668245748165443	0.1713199180759357	0.3100743558853795	0.070854950850836	0.1464432193894351	0.0038118332877212	0.1957936874591359	0.2396322195649451	0.5801992511748728	0.0604544057496694	0.1860138692870014	0.1364270789795223	0.1268284845196348	0.6810837312562255	0.3162597328162375	0.2290691068125876	0.0533420360230305	0.8271430548890861	0.3511454605165802	0.1202618382693314	0.0644121633729359	0.2828689396064017	0.1428465571610031	0.113420937914809	0.1606167822362967	0.439816308051824	0.2061440000015961	0.2791762859596325	0.3041200496898324	0.0269559495301003	0.1532173598244086	0.1585487093669235	0.0977163361560524	0.123580336429931	0.0288649393374313	0.520617099726175	0.1157515997383753	0.9759727756837746	0.0606906797451762	0.1700469484828564	0.1925464014844298	0.2690806551207685	0.8611443297189898	0.2411267819183034	0.0405771352959982	0.7378992590534317	0.3156668392335016	0.0059167134630242	0.3159631848484823	0.4483770540516607	0.0225065784710301	0.1339830968296982	0.1306811998009389	0.3776552589846025	0.7072480389968248	0.3756099122751952	0.1558748537671443	0.0137490180843729	0.1906540478067251	0.2147464738871978	0.0953018439879573	0.0427050682368612	0.0839476684500017	0.0630025189482572	0.1531154725554597	0.2037334786499482	0.182620498793264	0.3155187422220398
YDR284C	DPP1	0.0953910306566974	0.0121260369868125	0.6554020273509931	0.2345642600318465	0.2282205199764275	0.4051603658682685	0.2171010173714647	0.2949856850911563	0.1499329602891252	0.0574909892928547	0.5375649657451307	0.2725539607852369	0.5733157906599611	0.4608183666201912	0.372391018992245	1.0179078205527032	0.2382667077065487	0.1245331548944022	0.1482527823487038	0.2767318452741514	0.7176246771482799	0.074409905067879	0.1517931086658515	0.1439423804975161	0.4057067628561355	0.3430245938092615	0.006711006149604	0.2258050828162088	0.4683315772294403	0.5803424881424983	0.8632297814184811	0.3814302644210476	0.2903497950737153	0.2594745985477988	0.0194776964543765	0.0418368736177057	0.1432447185291652	0.3171560112614164	0.0505263124034991	0.436477830751953	0.0296308910031757	0.224602383399266	1.288676211184149	0.1227245834793477	0.3235891403245099	0.2280994285266251	0.3524332138156252	0.4110243466951759	0.0758571290264136	0.7486035444320414	0.4766202970348301	0.2839691162097075	0.4984000713580725	0.1222498927752924	0.5294927998764853	0.3926024427334615	0.191877570014606	0.502024876808925	0.3589298866741752	0.4503923452869864	0.3054201172953403	0.1248194085454792	0.3232875469221787	0.3409786294293	0.6563746917707873	0.1024046343444462	0.6445281070363102	0.0485111243435847	0.3201333971008746	0.211471412448752	0.4152885316820152	0.3290539455121495	0.0136751144881928	0.2430022468246937	0.2458937824979181	0.3612268783327605	0.3952608238525554	0.1510827308060225	0.5717102639445426	0.4337067622309885	0.4320015316196239	0.0359631773521624	0.4912399795445905	0.1441061136992316	0.4892472917064752	0.6451602679658368	0.1101788823625895	0.0518871117748562	0.1341781100713688	0.2702798122983809	0.5400409957239152	0.3171505936043139	0.5024801121565861	0.1317467159595802	0.1659353788018318	0.2204189722528644	0.4633083561371376
YLL018C	DPS1	0.8658507578822094	0.2686816707271542	0.2085679754955651	0.3503425494320855	0.3231368287246212	0.7206249963828792	0.7426241776278806	0.0171622504435777	0.0449664944935706	0.2868704103208865	0.0525331431054421	0.1702588511374156	0.0173857871124418	0.0203773228390446	0.1343732109200694	0.5936213156202856	0.1176251767679912	0.1555673886343709	0.0811764878768435	0.2477899919514312	0.5365784929032698	0.6939862424755874	0.2486777310175294	0.0288649393374313	0.0739002693959753	0.4734135794244518	0.8549473948718851	0.5445337373271979	0.3144834747904346	0.2729565201978725	0.3892556019330042	0.1098098980736956	0.0762837025622342	0.0539902368626203	0.2722857949959798	0.2299193549860829	0.1883277613825025	0.1891799789032009	0.2311872189497434	0.0026575615599977	0.0889280641365313	0.1415550479706788	0.5598543553092004	0.1549531106226203	0.3615560139922453	0.0191034014368933	0.2540426134276954	0.7965070281518263	0.308323166085616	0.0535849979772851	0.498851520964112	0.1749470608456018	0.0997837669637422	0.1053151004038341	0.0127155104154903	0.192211856996014	0.1209235124365708	0.2117045281182803	0.2244822964409722	0.1584455637823265	0.1123993958419862	0.3311978577456012	0.1868938989334183	0.1185650050549167	0.1497665325110926	0.5027079089002844	0.0295542350181734	0.4180922501471933	0.0505979249820938	0.0729674877621926	0.081781174473452	0.0044624618467179	0.0295542350181734	0.5043058404655745	0.0678308377905492	0.0352636424649666	0.0479928347407088	0.0438125593191109	0.0574092551283329	0.1847057665710174	0.0259665811420428	0.0204523758906276	0.3071596168781623	0.3401584746071235	0.2834186795303162	0.1434439361849078	0.2530156085579613	0.1277884638713899	0.2133398508538087	0.1413566946984921	0.0327082784191916	0.184587613548969	0.019852314334849	0.2160398928210001	0.0842953126405907	0.0552082272334546	0.1316497427579039
YKR071C	DRE2	0.0578180798614349	0.0734760293681957	1.1554649486098594	0.0893676779830605	0.1516915549457809	0.2142770931531492	0.0206025209161175	0.8743457863239419	0.4038523017759181	0.2406280227685635	1.4753347672893788	0.4335532777346365	0.5603744685233449	0.1878860685075083	0.8473235393778791	0.1690946639407204	0.1494633600855848	0.334124485297512	0.2485507999975102	0.0221068330606399	0.0654099684802167	0.0204523758906276	0.1010470387347104	0.0258145704712911	0.1227245834793477	0.5498346948104378	0.0224837266726853	0.116125669082693	0.0766252633206212	0.3586027345066118	0.0453996046880091	0.2430022468246937	0.2546857269494853	0.3258577915667739	0.1264450861439039	0.4550633152998626	0.520617099726175	2.129475054459623	0.3374664231980251	0.4093670835702228	0.5447847020737964	0.8228359668741758	0.1865636788070763	0.1627989100762943	0.0086789462478815	0.0486712919581249	0.638568031440601	0.9855632643718756	0.333661073037391	0.094856185168036	0.1587550740569092	0.0634166454999984	0.14805134705664	0.0497138237605274	0.1204507851863443	0.1972572865798607	0.0042454773396296	0.2696132051346529	0.0692562674305219	0.1774180070495408	0.577897282848447	0.2244822964409722	0.2077584794887794	0.6211633927648559	0.2015639999289211	0.1057716278104301	0.0124206736886853	0.454859181579581	0.1150044262518807	0.0212788166384099	0.5407865658330411	0.6648969701629501	0.1269243870223766	0.0188789791692678	0.085339918031535	0.0856014624428742	0.3145686776434857	0.1658304640816927	0.0045348141137577	0.5704798681880203	0.34019427942036	0.1025859681599841	0.1741978157125547	0.3452029681353941	0.4664410541293966	0.0191034014368933	0.3155187422220398	0.2451376108352012	0.0276422195942669	0.1136069312717862	0.2206569418379436	0.1291360098875098	0.0998738789013833	0.2499490857951944	0.2084522407895095	0.0582272898058748	0.0033786217985301
YGR093W	DRN1	0.3918956980992125	0.5653468609886856	1.044843478869161	0.5483135216899053	0.61610474962254	0.2702798122983809	0.2854864241850117	0.2802671360952282	0.5480247052284386	0.3551824340156591	0.5582977425965061	0.3805694227479117	0.4323889486675307	0.7810970923935914	0.5894279021401743	0.1430455922157718	0.3307375561848604	0.2917493917794047	0.3226849877108417	0.277952345792376	0.679369183107887	0.3530785252001838	0.5328990485683969	0.3566449799580806	0.3299714694067397	0.3386298163384325	0.1316497427579039	0.6009872172578192	0.3786815559928969	0.2218487496163566	0.1961310035785426	0.4695965135078679	0.578168293454373	0.0624234043994831	0.2965420442420257	0.0961051841280498	0.7072838438100613	0.3220903793373648	0.0830948724216238	0.4861656149410609	0.3732357858057762	0.6404413390837558	0.1841497062954284	0.679369183107887	0.1219653271987226	0.3568077895127155	0.8632297814184811	0.6838411658014145	0.3031115697630206	0.3113923978132926	0.0738153882304746	0.7210014979078929	0.3064339784772616	0.2474100871464184	0.6702258036680173	0.439028472040937	0.2893727542074034	0.6766399079391765	0.4894682504911465	0.406618954919919	0.4552675450153138	0.0958372389379134	0.4009940052042484	0.0849043603960866	0.5196683402403752	0.0615149245966928	0.2476633200876477	0.475120881797785	0.4637247458928155	0.2670893885332264	0.5953100843661288	0.0804002687570664	0.5427810330899443	0.5746582785354701	0.0733912310701807	0.3641981178485265	0.8723820785722181	0.5470499348750315	0.2881197799973289	0.3391379650378345	0.6067395461469105	0.8595867865723155	0.0867366452073685	0.2170652125582282	0.3033994680048555	0.4489806601000468	0.698254527268261	0.2889546943497687	0.5908212125489216	0.3903097152706594	0.4084491071517098	0.2207759755462133	0.1462426214727497	0.6435815876309849	0.3013881767002866	0.5098295331388543	0.2627404770897494
YLL008W	DRS1	1.1884382548271653	0.7394685271814625	0.583898935270383	0.8393362892964893	1.3883791243763757	1.2064894549967988	0.1230096471468868	1.497273496194818	1.1962076957176002	0.7704154304401589	1.0010754305501228	0.3058543394430648	1.184040298439477	1.72213296484898	1.224122234669426	0.0421523799751368	1.3264647720735487	0.643266539026742	0.2103077073529542	0.2734938471849477	1.0710235761614006	0.9626293457169516	1.5523818838243175	0.6281025977624362	1.477479435755968	0.7591668870047985	1.4503923452869865	1.036975610028863	0.4679107492101719	1.3779970885826538	1.0119787935604476	1.0408917274733929	1.486165614941061	0.921296394343554	1.5447847020737964	1.0488315186642048	1.343498111372329	0.5777540458808215	0.8280344016449344	1.537318137388442	0.504077204249763	1.3728976818712972	1.349861514328186	1.2590843383910273	1.0769670929186723	1.0408917274733929	1.1463429088492263	0.6897594988265285	1.0269559495301004	1.0899838859253617	1.1962435005308367	1.2845202514129914	1.1493623496230052	0.9587049712860428	1.4710769441468377	1.349861514328186	0.8606245277635756	1.466860459745674	1.2845202514129914	1.4483770540516607	1.1689889833265226	0.9471402337101664	1.0528565195030364	0.1307779569544869	1.0634995182188651	1.178604752118122	1.2181647409505023	1.2158044390435316	1.488364579040999	1.4995295764990422	1.345080242382204	1.809702951602893	1.1200729735210175	0.6968270995842101	1.6398160049484969	1.321932962446044	0.8011071150877416	1.103402908590473	1.2053390053653663	1.2981011131497435	1.2590843383910273	0.4542473554883899	1.0307823573831532	1.0838249960533366	1.0003581810363058	1.366190297864311	1.145341075690081	1.2169829865290742	0.7889538902613804	1.1775257590614825	1.1443415482479544	1.3579491685715248	1.2736282828714889	0.9712557993319986	1.1973700756940913	1.0338679439464302	1.4950290752723658
YAL026C	DRS2	0.1722770998854974	0.4957011844834809	0.2201811329906751	0.0354189973161687	0.0136012234659981	0.1966937799717985	0.0722903572692947	0.1779570346499559	1.027682733994284	0.2484239060647146	0.0210532676944135	0.1094412270142868	0.0245246234772849	0.050758864202725	0.0091174799255702	0.3903097152706594	0.1741978157125547	0.1344707942216603	0.0695083002155643	0.0961051841280498	0.4091833329933743	0.4831056512269547	0.0615149245966928	0.2107728152762873	0.1405641862999185	0.1734498609518846	0.0869990323758997	0.0579817175732064	0.4130585166056288	0.2474100871464184	0.2101915081597787	0.2315028171987458	0.0785086643803563	0.1204507851863443	0.2029329355994882	0.1103634921345095	0.022785477236781	0.1609921059056875	0.0761267417507025	0.4800670967296101	0.0679982927692592	0.2593444728593641	0.5693130482062871	0.1024952917880286	0.0700128049947417	0.2408773307443557	0.0875242827707891	0.0950343938212974	0.1245331548944022	0.1252969176446057	0.0537470481589799	0.2939981708201915	0.3093438351380233	0.4154748841765729	0.1375068036402984	0.2161576675964753	0.1764494400919867	0.1047679002282464	0.122534644931862	0.0775659428851875	0.0125680670319985	0.1351544919617207	0.1136069312717862	0.0850785310348372	0.0215797308939289	0.0090443602213983	0.297251328217913	0.1716387443341576	0.036819697450666	0.1804452150974866	0.0674124826075353	0.2279783708305371	0.1031304243306276	0.2031615116478713	0.0592109696871285	0.0313207549325507	0.0849817369952292	0.0504370453796232	0.4822353213126282	0.2612628687924934	0.0486712919581249	0.3058543394430648	0.2135739718739815	0.0886287044561568	0.1092570087795401	0.0610201899900451	0.2542997445671804	0.6563746917707873	0.3913663933634885	0.0612674868451108	0.2909090926164408	0.1765569520326035	0.0167899448212027	0.0726287905472071	0.1966937799717985	0.0610201899900451	0.2674869121142111
YOL073C	DSC2	0.9100919777299232	0.0704336737958768	0.0677471345076647	0.1834936722101026	0.1038574292828267	0.0453996046880091	0.1481520530239093	0.0044624618467179	0.0930423042501988	0.5213300320043115	0.0645783051048414	0.3668563938260258	0.048911654190201	0.2086837410518689	0.1988390060042753	0.5679869571548939	0.5947464314876538	0.1897663735438741	0.4058890480558332	0.2583048685762161	0.2127550998809875	0.2906293538100519	0.7933809875359001	0.0640800704629267	0.2056838203750666	0.0	0.4844144251412974	0.0070019907379794	0.5316794620272374	0.0484310626820247	0.0787661257940244	0.6862683668284562	0.2045355000817657	0.1222498927752924	0.2085679754955651	0.3913663933634885	0.2407526588669664	0.197452504869191	0.0420807673965422	0.7458029254468168	0.1581362739305105	0.0045348141137577	0.8700775015312687	0.4449723761614974	0.0206776128989973	0.4736266255321841	0.914186366807766	0.2108891701281297	0.1744117538853062	0.6932789223161375	0.8162198185206573	0.0025134930624406	0.5237149610175256	0.0758571290264136	0.5331433773972902	0.1091649289568899	0.4732006377766931	1.082993079335346	0.1938871624625768	0.4091833329933743	0.520617099726175	0.2185198952419891	0.1759122792543008	0.1479506644360655	0.688359676560947	0.1561825367285814	0.5173054699835178	0.1696234530988318	0.1226296038219101	0.4779096433017002	0.3249489084685995	0.0224837266726853	0.4945815796306059	0.0978060200968777	0.685226476328181	0.5093665325812453	0.0752432048389919	0.0027296137346803	0.4402107626492437	0.660185074223703	0.3961535212417542	0.0900719870478674	0.3906616557128557	0.6250361143424916	0.138490706376269	0.1017705615707798	0.076881610292296	0.0761983543292972	0.1032212334228357	0.0136012234659981	0.4689635848334386	0.5338771897068844	0.1554649486098593	0.0367417621463914	0.0307823573831531	0.14805134705664	0.343498111372329
YOR223W	DSC3	0.398836015760859	0.5919390882804221	0.0218055534912191	0.641067574926804	0.4910181177354729	0.3484215976150917	0.5572630917631209	0.6041415654270019	0.0098135500443916	0.8353970833155411	0.431227732783463	0.0563481084177621	0.4831056512269547	0.3423940390968183	0.6508915099921673	0.6407543441293071	0.2403788578266152	0.4252770854595105	0.2090312229868511	0.3325816968832309	0.162382420490883	0.3558318464460543	0.0320910539672412	1.039321040474162	0.1260620259365752	0.5523818838243177	0.2756498279423511	0.4497867753791045	0.3425515919670037	0.5452870670597174	0.1640507806963769	0.0728827886918308	0.0493927781115304	0.5324108028936978	0.1544418751522802	0.4624767723849201	0.0968205138873061	0.3737695473881866	0.2528157909653279	0.0180570882915516	0.2337048784444806	0.1891018064946807	0.7244047807455862	0.0472319055044119	0.9112578696567132	1.3130087892244289	0.9960793830570304	0.5858260771795463	0.3656913954752663	0.3959752760178676	0.1112877199400181	0.9814270951852366	0.8233124282295936	0.5852745920490552	0.6131563711437851	1.036975610028863	0.716877824888722	0.0505174777313492	0.4755487581692459	0.745404307261968	0.1488576494129181	0.525392238342778	0.6742657814697575	0.9659269658269314	0.0383813477557932	0.1615506376521769	0.2462723626310619	0.1557723412016023	0.6859207921945356	0.1944470368238642	0.5130844320718246	0.3018183842460189	0.5430309867554932	1.1463429088492263	0.1909873939778075	0.6783436938901968	0.431256278826944	0.6625860096562266	0.5765447607901595	0.1065309971775727	0.641067574926804	0.403162771168938	0.2614311770872159	0.0208671619688263	0.104039370836348	0.0474714722008808	0.784571466778893	0.3861085266988184	0.5307062526969477	0.3214823715546089	0.2441314256601852	0.212404626843619	0.0989735998022456	1.0300143740143204	0.5307062526969477	0.8478276537489369	0.0462749580399557
YGL196W	DSD1	0.0108026398777369	0.9876462155201676	0.9814270951852366	1.2616927214985556	1.0209029667820628	0.0447640904251227	0.2411267819183034	0.0049691810263499	0.813379088035374	0.0726287905472071	0.0579817175732064	1.332581696883231	0.2051092806935708	0.4029816264397619	0.1439423804975161	0.6929256937631938	0.3143357806955227	0.0685010454573586	1.488364579040999	1.3057095504829292	0.104859052391852	0.1160321215364179	0.2172190803005329	0.1325232820706552	0.1752685620190037	0.0300143740143203	0.0917493130796232	0.0076574197778049	1.1829477331289038	0.8157510710580946	0.557521523476729	0.308177551840529	0.3026800799293112	0.085339918031535	0.3067240883624005	0.3638669744989693	1.679027084246635	0.1524631574825341	0.0591393571085339	0.2845202514129914	1.245011710129318	0.9471402337101664	1.415474884176573	0.81481509120895	0.3201333971008746	0.1655158719042981	1.1200729735210175	0.0670780883797323	0.014933189184501	1.3814302644210477	0.8005595721630234	0.3235891403245099	1.2763257727977195	0.4734135794244518	0.2594745985477988	0.3275290335455154	0.1737702552725046	0.504077204249763	0.1443415482479544	0.3653591119992989	0.0761983543292972	0.1463429088492263	0.2952682449462136	0.108153337329393	0.1099021147598695	0.1016800552701702	0.0969995305765283	0.0038840772339749	0.1251058509974836	0.3070143921712738	0.2809503114475333	0.4463710713540623	0.1861237755211457	0.0454791093988773	0.2537856344368228	0.4287223660551911	2.0664692805314866	0.0553708843446831	0.1801198602450342	0.2871342081087191	0.0295542350181734	0.0921917934866245	0.3282908202377732	0.4029458216265253	0.1159385941360557	0.0716987328957499	0.3108061075023105	0.0022254993636221	0.9561082850335998	1.2425013304117185	0.2318690529044156	0.1600988400378726	0.3362936381289478	0.5412843246060435	0.1947833082165089	0.1426476132812517	1.0601968826687798
YER124C	DSE1	0.7210014979078929	3.1807708138746293	0.2975353664765028	0.1154712590195048	0.6968270995842101	0.0601968826687797	0.3650270825627109	0.2125214197667122	1.261656916685319	0.2810870755745971	0.0554522357511029	0.0665769793065553	0.0408917274733928	0.2611697900905185	0.1146313210039298	0.417342820311692	0.372391018992245	0.1192240970780713	1.5627227171625369	0.2436292059084639	0.4721374928592312	0.3550202325266016	0.1598918359911016	0.7367260179565531	0.4175300565646043	0.5554583629129555	0.2033902080627947	0.0397131799878502	0.3150747539585588	0.2931535135388934	0.2971093787210117	0.3838497385444608	0.1694118601680188	0.3926024427334615	0.1036755639192379	0.1544418751522802	0.4732006377766931	0.0654332554724166	0.3194635826619945	0.0412065476987795	0.5709097208940825	0.4211029691849988	0.3232875469221787	0.1518946861384003	0.5528931192946578	0.4970485314231969	0.6518541135969746	0.6284068320879448	0.0116109032530582	0.2544283672489742	0.1720642104293208	0.1872243703369887	0.3695310411213399	0.1209235124365708	0.2015639999289211	0.1360351164241224	0.0407344028993472	0.5336324478114789	0.0033786217985301	0.2244822964409722	0.9389753825794308	0.3390985638009951	0.0362744437922226	0.0679982927692592	0.4471723529132902	0.1159385941360557	0.6635749159246553	0.4091833329933743	0.0888401947418149	0.3734049365311485	0.1194125929499123	0.1032212334228357	0.468121112247418	0.4004535017344781	0.5836243260409342	0.0450817313110345	0.6438541902667936	0.2024761440960003	0.5119191657921105	0.2329072392815163	0.0953018439879573	0.6044294636688368	0.0340228002439895	0.1412217472111798	0.0535039955557312	0.0892797196066781	0.0221821856212356	0.2398809563884127	0.2802671360952282	0.3734049365311485	0.2201811329906751	0.3305842306821547	0.3330439582168183	0.4497867753791045	0.0851656425549172	0.1943350041953819	0.6373236337929291
YHR143W	DSE2	0.6217624197314171	2.828588295763267	0.1135139246364795	0.0816947391100653	0.7040116221037431	0.3453973614046206	0.4811498559090155	0.3947296036320753	0.8549115900586486	0.3406647194178718	0.5015701181475789	1.0917493130796232	0.1302943866095662	0.3899580598005125	0.8195152938164805	0.9759727756837746	0.2308931098377544	0.1546462971291791	0.6557260068377841	0.0476312567802783	0.2445084719711516	0.5142528333197487	0.245641578958947	0.1462426214727497	0.1001443269528237	0.3293595714796558	0.0187294287263632	0.4685421442550939	0.0726287905472071	1.1200729735210175	0.1087048224598836	0.4382420626238779	0.2572677469325248	0.3342790660010135	0.1395755801778202	0.1819667688927522	0.8637527128265181	0.5694355160385696	0.1168031631700405	0.3903097152706594	0.8663768566526668	0.0850785310348372	0.0900719870478674	0.5084420096522129	0.4300696134787611	0.0458768514194458	0.3637014974606161	0.2443827534923746	0.0255107086559194	0.0821270880575726	0.362709957116889	0.378510337980861	0.5880390474806672	0.0281767359471598	0.5261130592251049	0.5546871976048502	0.4844144251412974	0.2346871677677464	0.4126879581514897	0.6134503098906423	0.0583910818055173	0.6395036752105452	0.097268194044362	0.2025902969372155	0.2782240345606381	0.0102890725616484	0.7414381200443669	0.0830797735130777	0.174732858877312	0.0242216625428479	0.0891917790410437	0.2817715429848402	0.1923233431940083	0.2709474442237174	0.2885370365372592	0.1537271550254555	0.7406853051945341	0.1677228177593979	0.3885542784347704	0.5573502563584807	0.1315527912044478	0.5196683402403752	0.1713199180759357	0.0988478696378432	0.4698076948793535	0.0011472206952412	0.2302842572469314	0.2282205199764275	0.431227732783463	0.7289843783503391	0.285901157129377	0.362709957116889	0.5385536844007488	0.3143357806955227	0.4885850890644736	0.3522720356798343	0.5338771897068844
YOR264W	DSE3	0.1195068715743796	2.384890796530554	0.9780101264814296	0.6217624197314171	0.4532295568460731	0.1115653722554332	0.0230874376048668	0.0383813477557932	0.4581010865275807	0.1205452894804617	0.2348101102970607	0.7708376905433347	0.0379904084172126	0.092280343692233	0.954170908667272	0.1408612075005324	0.2836938106652091	0.2295547590654925	0.5417826545309476	0.0465937062978629	0.4968236831231172	0.158239346075744	0.2387627608523161	0.0513226216065665	0.1626947502288342	0.0916608710709878	0.2466512730653667	0.2380188934448157	0.6880104248477918	0.0116109032530582	0.2420009910915119	0.3444466981678777	0.1049502236910013	0.0794534366902421	0.0457972738687142	1.0330944896335308	0.6887092093620306	0.2813543895894002	0.0493211655329357	0.2888154304454482	0.3683588555732893	0.3708745672721902	0.7798013346489738	0.6473801058570783	0.3922489266521567	0.4764057776519044	0.8727402596085239	0.3873296808969657	0.221610126268648	0.4026195634909859	0.2403788578266152	0.053018298041656	0.1818579095158434	0.309928153398928	0.2014501164926048	0.3347431385102508	0.3500218001694235	0.0445260121284869	0.0318598207652729	0.1832752142166116	0.2603865716962721	0.0899838859253616	0.1488576494129181	0.5397927565162974	0.749407049715642	0.3702022846582165	0.0974473954011045	0.247283526025924	0.0982547178141364	0.3084688291699611	0.4870438649509823	0.150981343042774	0.0884011142455087	0.1696234530988318	0.2254439231430844	0.2435037416632166	1.1131557436001738	0.5905421926344716	0.2954095938431176	0.4591488523248426	0.2146290811355968	2.0926347251740784	0.2284628042125041	0.4708293400209888	0.1493623496230052	0.2210141408836343	0.1028581109251733	0.3135980626959798	0.7080143645574171	0.1252969176446057	0.0362744437922226	0.1135139246364795	0.2332145656835065	0.3175967102145773	0.1427470738294713	0.0737305236514251	0.1529117696990498
YNR067C	DSE4	0.6247700112659866	2.4211029691849992	0.0654932224787279	0.5043058404655745	0.2016779132363031	0.0351083431670833	0.059293043670535	0.5420320340852607	0.5998100333857734	0.3276812840227641	0.022332929976065	0.7176246771482799	0.0871740452664013	0.157106895676836	0.1299079176346498	0.9267063609602916	0.9652654356428112	0.0574092551283329	1.1524029301775678	0.3077410018135853	0.255587688814503	1.1873345833770177	0.1725966298682029	0.1362310534822186	0.2729565201978725	0.8890690431446484	0.130004502641587	0.1931045489483547	0.2353022287428094	0.1506773216919592	0.0581454169652322	0.064910779365598	0.3202830763999276	0.0298609401735077	0.1060457747833862	0.3974032903974613	0.6483349493679182	0.0681901595851601	0.5569332011621038	1.0456381624978546	0.9008758338629912	0.4516060241818596	0.4055245541343928	0.4581368913408172	0.5137850955449688	0.2713485165765905	0.5165991085126986	0.0099958779635738	0.7297523617191719	0.6158090094123354	0.3041200496898324	0.582527622221007	0.4029816264397619	0.3873296808969657	0.0833399599303872	0.0975370238158075	0.499982202367947	0.1516915549457809	0.0307054979046936	0.1751613685143489	0.0898077372788979	0.6943403350201955	0.0145627887510437	0.2054539132855772	0.0307823573831531	0.123390023332274	0.223882359224552	0.224602383399266	0.2861778659516738	0.2023620212515902	0.0656597783702817	0.4852891373844321	0.0574092551283329	0.1529117696990498	0.0124206736886853	0.4905747338461159	0.976292650182399	0.4732006377766931	0.3356727738603724	0.235241831169112	0.1024952917880286	1.9315724564835168	0.2163933130075217	0.1526723575300432	0.8791982891183543	0.0767106954998881	0.0555336023990045	0.0246003967448422	0.4239446007967227	0.1485551105766478	0.4965989511740387	0.2653709786623595	0.051242040015853	0.8014652961240474	0.0461156715969806	0.1555673886343709	0.5302204646352187
YEL070W	DSF1	0.0233896080688942	0.5147210753941134	0.0269559495301003	0.4664410541293966	0.0651603022003297	0.5445337373271979	0.1900990388086296	0.1885487763907858	0.0088623529217102	0.0385378220799155	0.2359181620213495	0.0281003361788383	0.710580907589077	0.4670703145368571	0.2626093693206317	0.3192364030155916	0.1835483038828465	0.3444466981678777	0.041127821244852	0.2450117101293178	0.4894682504911465	0.3521109173393095	0.4950290752723658	0.1249148683726364	0.8349071853708656	0.3237400156020054	0.7550736005120382	1.1305844641992686	0.8300383621584997	0.6996866620595394	0.8478276537489369	1.1163128246477108	0.3370709687139608	1.0440502467182229	0.7780796496115907	0.9712557993319986	0.0089712528259049	0.2614186926365809	0.0310183188130968	1.157518354240918	0.0162692525650607	0.2799941665815888	0.929741275350726	0.3949073382291552	0.9054594593328176	0.4610253213450526	0.0904245703689614	0.4477742857635003	0.9496836932898068	0.0843822671872627	0.2214908637436905	0.0641630698863808	0.2665599224732515	0.7183728159756733	0.8166890724635594	0.3940193917290684	0.3957971039202288	0.4093670835702228	0.4691744585845603	1.0908657024352313	0.2740318397986869	0.8051071999137442	0.2213716339606759	1.2817715429848402	1.2019058295269724	0.3405078494570173	0.8852037139121505	0.60500583333791	0.382638316610016	0.0799696346296623	0.1244377789234678	0.3293595714796558	0.1440421380451937	0.6742657814697575	1.0752606291046556	0.2971803476699244	0.1022277871236783	0.3922489266521567	1.2158044390435316	0.531737033033286	0.6061608725344421	0.5562308999952346	1.2277363566242725	0.0333679012676064	0.5719774398876987	0.0051865275061069	0.6845332687078942	1.2053390053653663	0.6081896125421435	0.2117045281182803	0.5562308999952346	1.2375236887367675	0.4542473554883899	0.4710769441468376	1.178604752118122	0.4497867753791045	0.2430022468246937
YBR007C	DSF2	0.1716387443341576	0.1749470608456018	0.3869804291838106	0.4683315772294403	0.455880811036593	0.1928812038768841	0.7746566211961654	0.034565232533851	0.2519552217728349	0.0748350587796626	1.5706432007986342	0.7282177506457042	0.0156007070918735	0.0928120244138965	0.7506151019046103	0.0520485295362025	0.1710013257042182	0.1022233762108038	0.2628716244505233	0.2966838083960192	0.1376050936671755	0.0606083412328617	0.3781681043288696	0.0430212061812329	0.0976266707315773	1.5086729559389118	0.3159631848484823	0.2503312191079292	0.1636330894096445	0.501115835175296	0.1148178335607599	0.4585483499048992	0.0001432369676255	0.7828308052025919	0.3911901017102042	0.2323578480960284	0.5877618087340015	0.0871183411987805	0.0876278949199713	0.3929562468116065	0.3670230775670484	0.2494400971850403	0.3325816968832309	0.4097348181238649	0.6448440724790601	0.0511614733739556	0.118753215017517	0.8529012451180038	0.2623472724617999	0.1641552663174521	0.1739839828761802	0.0783371081932933	0.113793004317436	0.0511614733739556	1.2134568955875458	0.0083868362776269	0.3910138815893429	0.2351791468426225	0.003306461877802	0.0285589365191327	0.4491820486878906	0.2422510886981377	0.0281003361788383	0.2277363566242725	0.9766508312187048	0.199745438854904	0.0313207549325507	0.3403510361381432	0.0132319568151451	0.0965521271353906	0.4662315031087312	0.7371167462617243	0.3075955825984633	0.1841497062954284	0.3829840924896692	1.4044329042544543	0.7340308206158817	0.2947033089551332	0.0258145704712911	0.1027005716245654	0.0146368435695203	0.2182830934466437	0.1908762501558563	0.102006388882673	0.3073048901633113	0.0483510157770146	0.1917661981760927	0.235425345535102	0.4376531886598878	0.0142666956890185	1.8637527128265177	0.4226161919072395	1.4008137626277235	0.1712136946482556	0.0711922669702427	0.4296842589886123	0.1028581109251733
YMR276W	DSK2	0.3080319864019607	0.1682499382051059	0.2607780043337695	0.3696987547677199	0.3747605193154064	0.832953101165717	0.066994530037598	0.0097028811692569	0.026387127840397	0.0981649411767309	0.3373822909365418	0.5059096731368178	0.1511841422441722	0.1096255234235465	0.0984343267835714	0.6067395461469105	0.4351105881685537	0.1272122216613698	0.3033994680048555	0.0119787935604476	0.6855734955091717	0.9786913728672416	0.0918377731027222	0.5203797154721626	0.2235227942955795	0.6373236337929291	0.0075845454623553	0.7390756782339123	0.2060289093736793	0.4049783861958373	0.1545440741130774	0.1143517022700062	0.1458417033903627	0.1831660264141752	0.1363290551709797	0.0637482313011057	0.6625860096562266	0.2122613898759935	0.5745866659568755	0.2000858395113147	0.009556456865138	0.1149111198852304	0.0631681221845452	0.3678574572317736	0.0635824067546457	0.4248959582021379	1.2193497198081813	0.9043090097013856	0.0165667145505961	0.0249794615170118	0.019702428403455	0.291609228963309	0.7785094314199492	0.0002865211925815	0.0387726393237564	0.1481520530239093	0.2764610881070877	0.1316497427579039	0.2294332950787119	0.1588582931855953	0.458960198662083	0.10842899235731	0.2009948811449438	0.6505711156715472	0.600130901866549	0.3170019898451555	0.0377560136205343	1.937732765188335	0.1938871624625768	0.2823198946762546	0.0899838859253616	0.7695721399190751	0.1471460426553692	0.3078864697372041	0.0586368856882622	0.2904895519476174	0.3536901126693315	0.4088160649106802	0.3468272695326955	0.3407058168558126	0.1794698808542114	0.1875550934004923	0.1464432193894351	0.5182132711512777	0.513551415430693	0.0654932224787279	0.2697464447374478	0.1211127475079325	0.0419945981452802	0.2475366851598215	0.0012190227094417	0.1566958265672031	0.0570824722070435	0.2484239060647146	0.498851520964112	0.3270726020984549	0.7929362414838188
YNL258C	DSL1	0.5457900138234009	0.0989735998022456	0.406618954919919	0.1006857288287599	0.2051092806935708	0.2647118580594387	0.4224267504726531	0.4279543826863579	0.1246881648829623	0.0276422195942669	0.1326204505422326	0.0590468682372624	0.1715324429061628	0.1756976008110249	0.327833587893132	0.0179078205527032	0.3543720316870118	0.4883645790409989	0.1107329472668743	0.5629844191782309	0.3189378162166845	0.1852453034503871	0.6041415654270019	0.7587558178951657	0.1677228177593979	0.4637247458928155	0.2599954915420617	0.1665653999208838	0.0781656197480624	0.0286354170127531	0.113420937914809	0.4550633152998626	0.168144462920579	0.0908657024352312	0.1335933328529845	0.1189415065799304	0.2979617724821892	0.0506961192160368	0.3774128324482881	0.2623472724617999	0.0861250242686746	0.3204328073036357	0.291609228963309	0.2306494663632561	0.7142739101302289	0.5168344347075124	0.0903363976995073	0.349541120007566	0.0736456756523464	0.2682830525423059	0.0244488634279167	0.3342790660010135	0.0894556541774065	0.2357949054625816	0.0818676270430422	0.0395562816906585	0.4218589214766557	0.2184014782046084	0.0100691580585596	0.044129504767882	0.2425013304117182	0.4719251758264504	0.1309715359556427	0.555201155631583	0.0856886789271325	0.4091833329933743	0.1791452555878918	0.2084522407895095	0.2737627601854302	0.0351083431670833	0.0630025189482572	0.0043901216313591	0.2820456322851359	0.8157510710580946	0.0498744356269673	0.1889911441213203	0.2531706263783055	0.6615993500529704	0.0862123459703667	0.6400114863776936	0.0023694723408742	0.1500699167231531	0.0505979249820938	0.0816589342968288	0.0913956530585298	0.79471796493424	0.1946711888194996	0.2839691162097075	0.3945519417429528	0.0209029667820628	0.0705178965212263	0.053261078900622	0.0672452533093954	0.3972245316042797	0.5156590767995781	0.2349330876394946	0.357785930651203
YIR010W	DSN1	0.0290180216378894	0.5498346948104378	0.7320644939695495	0.3484215976150917	0.4082657444798268	0.0844692391474821	0.005114066592966	0.2411267819183034	0.6855376906959352	0.0187294287263632	0.1879964496192738	0.2579156576627248	0.0278712174808819	0.0397916503976585	0.0048243437790835	0.8473235393778791	0.0798835590210358	1.422995322862704	0.9613172767978186	0.0752606291046555	0.369195808004036	0.134763675753657	0.0854270820021039	0.1142585360180339	0.1764494400919867	0.1196954902448377	0.2035046014473369	0.00179386658146	0.1639463202071414	0.4088160649106802	0.0476312567802783	0.0816083209460347	0.2053390053653663	0.0341002491040973	0.0035951735267283	0.3690282884332405	0.2680175102033062	0.1705397299084796	0.0660882170638617	0.0389292547174129	0.4930189660849704	0.5488199876154125	0.2172190803005329	0.4349156187009004	0.1533192710021387	0.0923689119564135	0.0145627887510437	0.4099188022324851	0.1516915549457809	0.4182798098486198	0.064910779365598	0.1022233762108038	0.4033439914853178	0.2482970491974763	0.2466512730653667	0.0579817175732064	0.2289477785587172	0.2008811468292739	0.0539902368626203	0.0375998206744512	0.3754399007318603	0.6391915699280486	0.0748350587796626	0.0921917934866245	0.1717450717877193	0.0047519432651368	0.3344337017448242	0.1866737242864196	0.0786802883627926	0.0527756528270919	0.1934397820656586	0.0563481084177621	0.0557777938487342	0.1512855773682826	0.0664935173130429	0.2959754499256486	0.2335920615287712	0.1507786384967819	0.0450022993068071	0.1797984320762733	0.0595393587250079	0.4182798098486198	0.5263535989609149	0.0392068502294513	0.0846432353364692	0.3885542784347704	0.0909539826432603	0.0194028116396545	0.6936324383974428	0.47490710159071	0.108796804771337	0.112028520941648	0.3229861628143839	0.0170132898926738	0.0730522033543668	0.1694118601680188	0.3080319864019607
YMR287C	DSS1	0.0348754982958618	1.6894091200403567	1.6964709745278437	1.679027084246635	1.4950290752723658	0.0167155219811778	0.0654099684802167	0.5526374263335461	1.4544153969506175	0.398836015760859	0.5808877418009417	1.2475366851598215	0.0727134400907756	0.4082657444798268	0.2204189722528644	1.4192188253104474	0.0555336023990045	0.1720642104293208	1.424895958202138	0.5045345971113178	0.1532173598244086	0.1427470738294713	0.0461953075157706	0.2427517163984189	0.2553297942214714	0.0906009694298362	0.6803970995212554	0.3880290280398806	1.8585515191407105	1.782830805202592	0.1372120669598966	0.3376938364892878	0.2827316132868689	0.0437333590851167	0.0914840410677699	0.2442570713957361	1.9439817144653369	0.407756014256778	0.0838760558714071	0.1749470608456018	1.4384385315174812	1.5924991070323005	1.3628750567128338	1.8237894128814984	0.1836029424287955	0.0258905691558677	1.6336116925472115	1.5227594172175172	0.2457676624209748	1.8005595721630234	0.1224397068001246	0.0517257539866715	1.7575249399378214	0.1366231929959065	0.0037396013570925	0.2201811329906751	0.4855080909972891	0.0	0.0337131428462695	0.2805402772878187	0.3406647194178718	0.3048418289517025	0.2174553024885179	0.1863436714660475	0.0554522357511029	0.1192240970780713	0.3749302650599566	0.5455384676351329	0.2821827418306797	0.0845562285282244	0.1430455922157718	0.2482970491974763	0.0474714722008808	0.0549643557351027	0.0878748029527738	0.1153778523126378	1.5394345754799916	0.0668274615677928	0.0164179580901921	0.1691936003927696	0.5263535989609149	0.3911901017102042	0.2477899919514312	0.1507428336835454	0.1130491899940553	0.1478500051513633	0.2428769635461951	0.3427092020147881	1.6398160049484969	1.8433115525839727	0.0493927781115304	0.2979617724821892	0.1685665178438866	0.2651072103688561	0.272151774170382	0.0539902368626203	1.0710235761614006
YPR017C	DSS4	0.4266136709828565	0.357785930651203	0.5902633518660463	0.211121973393904	0.5757352647833738	0.0611026066298037	0.2834186795303162	0.3995541547949415	0.261133985277282	0.67089652886991	0.235056099814769	0.7956115752945871	0.3128615957026324	0.0575727388426305	0.3525944517910813	0.4320015316196239	0.1230096471468868	0.8305227955404666	0.053261078900622	0.2648436021775135	0.0506783871373781	0.5059096731368178	0.228705223689579	0.4859463296640447	0.4235646405958433	1.5227594172175172	0.3189378162166845	0.0115373625735322	0.2158044390435316	0.2920298531917367	0.2834186795303162	0.4112088780265703	0.2386386944375593	0.0953018439879573	0.1379984763769557	0.621462802967617	0.4130585166056288	0.4794915108144773	0.1141869234394392	0.0543958542283369	0.277680826882686	0.5658735978414948	0.4427834875411984	0.5922190073889868	0.2900704161757543	0.1827295495112011	0.155362532742882	0.1024046343444462	0.5165991085126986	0.002873753955686	0.1546462971291791	0.6866162198561865	0.1837122401472291	0.5109891986660928	0.1560799515191986	0.3311978577456012	0.757115421301251	0.4233747850816054	0.3316586476900518	0.3791956154120437	0.177202583194973	0.6007015911495936	0.5978556145043306	0.0578180798614349	0.3392549254523342	0.3358279067364296	0.0154522810884114	0.1638418848376583	0.3869804291838106	0.0760277081652534	0.2462723626310619	0.2549432392498869	0.144441397537256	0.8261822259973886	0.1313589530035495	0.1590648050686609	0.1182068240186109	0.2159221499757881	0.0796254345071054	0.1943534555104467	0.1705768991061544	0.0443673657406393	0.1972572865798607	0.2072607820694911	0.0674124826075353	0.3247976127060856	0.8180998841489626	0.5031638611541362	0.029400963627169	0.1563877798712973	0.0697604793469524	0.1653062703162993	0.0916608710709878	0.6735898366143886	0.2969674756052574	0.4538399497531631	0.011463834344811
YGL043W	DST1	0.351627920646075	0.5006620268979503	0.0116844563876066	0.346191173509931	0.252246945557474	0.438045682569931	0.2051092806935708	0.2499490857951944	0.5927435826301495	0.1057716278104301	0.2193497198081813	0.5049924722005446	0.3392549254523342	0.1559773905358659	0.0358076277509638	0.1215861962432582	0.0176094388976109	0.1606167822362967	0.1000541588881578	0.2131058559764329	0.0867366452073685	0.2502038039737004	0.044922881827953	0.3229861628143839	0.6308484097451177	0.5006620268979503	0.0717832013355579	0.1972572865798607	0.0258145704712911	0.6946947165020405	0.0620102234322477	0.1477493691917186	0.3871550199326559	0.0605260183282641	0.042310219148927	0.1381953014344388	0.5516161572399909	0.4456278419144417	0.1469739570903452	0.6438968649456682	0.6800541903191504	0.4009940052042484	0.0695923436569301	0.3032554950276034	0.3540482937056373	0.5629844191782309	0.123580336429931	0.0565111930918162	0.2187568262254449	0.0370535873128328	0.1816402725872583	0.0889280641365313	0.0205274419148233	0.2285839970364813	0.1984995808350609	0.1716387443341576	0.0197773649029771	0.3940193917290684	0.0414428127233228	0.326009457180993	0.2086837410518689	0.3999136701150609	0.1335933328529845	0.3732357858057762	0.3913663933634885	0.3279859451940816	0.0367417621463914	0.4467715273362427	0.0519678131560978	0.1142585360180339	0.1706829668761051	0.1207343597846684	0.202133865490155	0.1759122792543008	0.0261186450378203	0.0026575615599977	0.0069349893853289	0.0359631773521624	0.4766202970348301	0.7789404203870229	0.1393781287164044	0.1972572865798607	0.0320910539672412	0.6271553666295788	0.041127821244852	0.2061440000015961	0.0976266707315773	0.1232948980483752	0.6897594988265285	0.0086789462478815	0.5072891168012821	0.0933443568383438	0.23419574538784	0.0846432353364692	0.1534212060998729	0.2549432392498869	0.251863123630677
YDL219W	DTD1	0.0260426064344736	0.122819583913261	0.0587188512413794	0.235056099814769	0.2142770931531492	0.117062254483212	0.144541269788335	0.6175864790772811	0.092155988673388	0.609061982065942	0.5079804851859269	0.3934874939505137	0.681427454647261	0.3663567261023712	0.181531495008254	0.1544418751522802	0.0609377889876343	0.6975402269725266	0.2482970491974763	0.7482023485772715	0.0023694723408742	0.9165434661183972	0.1468446934017588	0.3581124678710248	0.059293043670535	0.1093491081292445	0.2305276958642377	0.0639141191877308	0.6993281853723246	0.2322355977132639	0.398836015760859	0.2236426161978162	0.2893727542074034	0.4077161205103667	0.390133851942926	0.3275290335455154	0.1388848924545249	0.0130149041794735	0.0853554694235092	0.1891018064946807	1.0127155104154903	0.2961170292201065	0.1685665178438866	0.3137455060794711	0.1955689555100574	0.3945519417429528	0.202133865490155	0.2195871040621937	0.5220441365476156	0.0400271467334261	0.0144887465580585	0.4883645790409989	0.2008811468292739	0.7819630836713647	0.0484310626820247	0.4268049480094689	0.4885850890644736	0.0514838296566368	0.3229861628143839	0.2930128969011414	0.0908657024352312	0.5674576524191699	0.3152226996189586	1.3100743558853796	0.3798819758581868	0.4220481153293116	0.2008811468292739	0.1102711774393161	0.2222069306526619	0.1586518794545695	0.2709474442237174	0.3119794806764742	0.1631115395908646	0.6739276775352785	0.2540426134276954	0.0511614733739556	0.0298096810453141	0.3026800799293112	0.2362881417244606	0.3051349570716768	0.5719774398876987	0.6093531617495973	0.6205651909045704	0.3895708840280578	0.2045355000817657	0.914186366807766	0.5808877418009417	0.6780024015489365	0.592779387443386	0.2159221499757881	0.0372876032045677	0.3158149867641562	0.0739851671544129	0.3623799460965236	0.7422284650885187	0.5114539333085171	0.0802279638621645
YBR180W	DTR1	0.0405771352959982	0.4152885316820152	0.2182830934466437	1.246272362631062	0.391719191499789	0.1962435005308367	0.691515645505369	0.4575204334915308	0.0044990093005212	0.2694800063966349	0.7236461875712208	0.2332145656835065	0.142249998712939	0.5637704727537307	0.5215679364100985	0.7022043182807862	0.454859181579581	0.8403266990345113	0.1122139188022663	0.1205452894804617	0.1721706421127118	0.144541269788335	0.0576545037834548	0.5852745920490552	0.3376938364892878	0.8924097864016773	0.1309715359556427	0.3599128244349296	0.7823967277232731	0.7116855147515091	0.0617625034054327	0.7061903615322498	0.5521264915900228	0.0995135432807092	1.0119787935604476	0.7244047807455862	0.4355007898856415	0.4915408065030808	0.3832585313093868	0.0178332059177113	0.0679145572090069	0.541035373907393	0.1435435792923551	0.255587688814503	0.129714812037025	1.0097761118383293	0.0886645092693934	0.1313589530035495	0.3106596585102288	0.0106558443779776	0.4796347477821028	0.0681658123400548	0.952884109260956	0.0035229776190059	0.2075274717801924	0.3190870839555324	0.0362744437922226	0.9484101015210592	0.1313589530035495	0.380741454630495	0.8443110800260998	0.024070261292612	0.8413193725681887	0.264975386272563	0.9118419914420164	0.5679869571548939	0.0380685681370138	0.2989583509799183	0.3589298866741752	0.3509847595038664	0.0014345000058013	0.0445260121284869	0.4957011844834809	0.423754579143329	0.0783371081932933	0.0097028811692569	0.1418918176766332	0.0829930793353459	0.6467447078184945	0.1890041101963229	0.4530262830385223	0.1639463202071414	0.3217827135319338	0.42657786616962	0.1314558612895484	0.0857759129300173	0.2517352583325638	0.3299714694067397	0.3790241946551691	0.5450358119286691	0.2841068344546871	0.5562308999952346	0.0648276369355742	1.4796347477821028	0.6314609549551315	0.4277625988537412	0.0156749391204114
YOL087C	DUF1	0.3161114335209931	0.1753757819879231	0.0104357441205915	0.2327248058549988	0.1307779569544869	0.2656349072526174	0.0063475493689102	0.3347431385102508	0.3190512791422959	0.5539173992079038	0.6271911714428153	0.2027044797910093	1.08647441646926	0.6939862424755874	0.6423227621644121	0.5068288152405418	0.4595787050309048	0.3005290379791492	0.057164144888413	0.2023620212515902	0.299957221593838	0.2171010173714647	0.2405034224286173	0.1498676370353306	0.5806150294014603	0.0859504335198293	0.1406631707976466	0.2827316132868689	0.0936107679387561	0.4868241358889196	0.4152885316820152	0.1903209573019118	0.4308413497669594	0.1031304243306276	0.0937884661744199	0.0668274615677928	0.1294253145380905	0.9758295387161492	0.285414811606417	0.0640800704629267	0.2537856344368228	0.6480164348821318	0.4512010875726595	0.2387627608523161	0.6296259051183073	0.0971786210870675	0.089895802671454	0.6308484097451177	0.4069843688934358	0.7530413343707361	0.0110963798158225	0.1951198401836804	0.2620853336831095	0.3847171134720892	0.6128626312056995	0.4035252874520099	0.6290159408580629	0.281634563175503	0.555201155631583	0.3933103393562143	1.1606167822362967	0.0067837340208121	0.3790241946551691	0.5598543553092004	0.0494730172770063	0.3911901017102042	0.1609278443113613	0.2074120139882316	0.6596327301705931	0.3074502120592308	0.600130901866549	0.102313995821337	0.4130585166056288	0.3131560326507938	0.0399486337653187	0.4507965281750739	0.0215979861140969	0.1721706421127118	0.0232384965566168	0.5406055212013308	0.6566993979406073	0.0709392553220129	0.2763257727977195	0.1512497725550461	0.3745908398907422	0.308177551840529	0.3006721097913156	0.0700128049947417	0.0820405838282449	0.0543958542283369	0.5309493506500642	0.1078778571540266	0.6305424608195351	0.5447847020737964	0.58998469001375	0.4002734832938062	0.4243248937123565
YFR044C	DUG1	0.1579302029981018	0.5624611727511972	0.7450060546142501	0.4304553102020718	0.5711764046494094	0.1290396178147799	0.233950242565077	0.3065790091955582	0.2714464848991422	0.0653267304383899	0.4831056512269547	0.2743010862313051	0.5511064218740751	0.2329696167306489	0.636082791571952	0.3011016082425759	0.1486559334399917	0.0233140457404039	0.5467976580849561	0.767052048813551	0.4101028643169964	0.1110102450193428	0.3405078494570173	0.3899580598005125	0.4868241358889196	0.4781249069898265	0.3855862241922052	0.372391018992245	0.5114539333085171	0.0002865211925815	0.641694715081853	0.1470455696689399	0.5059096731368178	0.2185198952419891	0.194223000459905	0.0105824652307382	0.3438140768150788	0.4073898300176273	0.0153064745262239	0.4388317361454303	0.1088888065685038	0.2854864241850117	0.9261019148197094	0.2793124924785171	0.408632547273509	0.1037664870812791	0.807858810904523	0.831493286406674	0.5249123548885333	0.1440421380451937	0.4883645790409989	0.4423866903624733	0.5751964378136303	0.2726881058000185	0.7398617318094116	0.2000858395113147	0.1584455637823265	0.9665895052108088	0.4990774218700653	0.3546960111738029	0.1242470897955292	0.0939662371478	0.6712322803221977	0.0025855213372394	0.72213296484898	0.1878860685075083	0.9118419914420164	0.2315028171987458	0.3824655318526528	0.5405379002196611	0.4695965135078679	0.0451611778459497	0.0756013858752977	0.0414428127233228	0.2469040638070225	0.730136863277624	0.6939821539838897	0.2690806551207685	0.5687821257906505	0.6697959509619551	0.0652435083471312	0.261823552793988	0.654108520864165	0.4455354606390798	0.2647118580594387	0.7316782827552104	0.4894682504911465	0.2756498279423511	0.6946947165020405	0.5154243864496877	0.6296259051183073	0.5544304464995871	0.0215797308939289	0.4291068676136427	0.2489317044059973	0.2152163624717471	0.0327082784191916
YBR281C	DUG2	0.0368976467431489	0.181205325648647	0.173663430900572	0.0188041975105544	0.0457177108966306	0.2025902969372155	0.5475549285155394	0.048911654190201	0.4878880897841631	0.054720621102251	0.0461156715969806	0.1357413764860369	0.1068692555604222	0.0298609401735077	0.0665769793065553	0.2562330960991397	0.0300143740143203	0.466860459745674	0.3581124678710248	0.2249628436345694	0.047152079296687	0.0248277959027927	0.2981040009039302	0.0804002687570664	0.0451611778459497	0.1332039183620623	0.5086729559389118	0.1549531106226203	0.9031615995705384	0.0163435989628975	0.0640800704629267	0.2247225035720421	0.0317057336670081	0.3041200496898324	0.1893232158708264	0.1634243943158142	0.226769646193059	0.0734176072591354	0.0030905654168491	0.0168643804168779	1.0010754305501228	0.2704132566017518	0.2817715429848402	0.3545339912197121	0.4376531886598878	0.0030179420320113	0.0310899313916914	0.6140387848884101	0.0046071784364953	0.0073659958568526	0.0316287106142385	0.089895802671454	0.1275962981682976	0.1759122792543008	0.0050416177677243	0.1265409040112319	0.0469126886712949	0.199632031233969	0.0271845857459118	0.0439710031303914	0.4415941819638993	0.5768149284392474	0.0265751564483585	0.4203483304514175	0.0537470481589799	0.1490594591200364	0.1186590998406611	0.828106014223529	0.1989522067039657	0.0555336023990045	0.0898077372788979	0.0120524090334441	0.0286354170127531	0.277952345792376	0.2007674422908829	0.0206025209161175	0.1931934029303188	0.0935219460789715	0.1810966569424867	0.1586349523625987	0.1216809479578051	0.0580635595562815	0.0128630038731492	0.0941972253081853	0.0519678131560978	0.4708651448342253	0.0182810861381246	0.024676183235202	0.1258706224597428	0.2539141049249371	0.0172367498831467	0.0702652773292835	0.2230438370020353	0.0527756528270919	0.080917593990248	0.6570243470630648	0.0106558443779776
YNL191W	DUG3	0.5059096731368178	0.1433443159340059	0.1094412270142868	0.2243622426787967	0.0682495963630605	0.7687304836829711	0.0496335400960226	0.5629844191782309	0.2034687966341004	0.6038538579094226	0.2323578480960284	0.0330944896335307	0.062919741004253	0.2469040638070225	0.3361383388310646	0.1852453034503871	0.4394222113987345	0.0943219975460705	0.081781174473452	0.0415215963030224	0.805564592775299	0.2532721321814288	0.2935756368333311	0.6855734955091717	0.2494400971850403	0.3121263754798038	0.5091352172724997	0.5229981061391085	0.4051603658682685	0.2605170100459246	0.4216698100075655	0.2243622426787967	0.2586944286100232	0.7712603616053135	0.4047964827452603	0.2530156085579613	0.4497867753791045	0.3537432781993916	0.1782091600527358	0.162174325382971	1.2656349072526174	0.5727799553274546	0.3484215976150917	0.8218846094687602	0.4231850125280489	0.1185650050549167	0.0215044827811352	0.3310443696783016	1.1238659625381566	0.653463209479606	0.5422815569199919	0.8110912143148137	0.8559740962528997	0.7194974462508421	0.5735839564492182	0.3963318396519386	0.5485666808238023	0.1824024794704608	0.5797979181878814	0.602991877179405	0.150981343042774	0.0092637562765331	0.1357413764860369	0.1625906153567604	0.6695561127382414	1.1107329472668743	0.4296842589886123	0.0852527715514788	1.0456381624978546	0.7645464967760609	0.026727433617486	0.502024876808925	0.4755487581692459	0.4175300565646043	0.439816308051824	0.2253236032969336	0.4581901688685934	0.3655252219580664	0.5450358119286691	0.1702531141700429	0.1581362739305105	0.1662502751167056	0.0259665811420428	0.0349949095249866	0.2536572019408689	0.1083370879062415	0.3896066888412943	0.4368692633894504	0.1819667688927522	0.6803970995212554	0.3735741531636822	0.3999136701150609	0.2655029229082184	0.184587613548969	0.5033920169155714	0.297251328217913	0.292310495839243
YDL101C	DUN1	0.3094898410166564	0.3882040409303826	0.2956924297254053	0.4321951969436375	0.1432447185291652	0.2895121969704903	0.1196954902448377	0.0308592304662647	0.4135791429792124	0.3094898410166564	0.0825598678461547	0.3068692160101682	0.0073659958568526	0.097268194044362	0.2043061999275988	0.1243424238935748	0.4643500800280744	0.0565927583999541	0.8176291041766799	1.2564915278127478	0.0667439514277599	0.1707890605573223	0.3819475896542292	0.1327176407590204	0.4382420626238779	0.4932418526599953	0.0269559495301003	0.1843686047284412	0.4753347672893788	0.0409704111373283	0.3450802423822039	0.2356716838751742	0.2714822897123787	0.3597488469053607	0.3592572854698561	0.6435815876309849	0.259214386148221	0.0376127766529088	0.4005619822465434	0.0366638408253066	0.3321199270556723	0.0169388287725764	0.180336736395311	0.3231368287246212	0.7738050631156814	0.0116844563876066	0.1005954483000275	0.132037765550661	0.3091978783287508	0.0032343139447674	0.3581124678710248	0.292450885199413	0.1831660264141752	0.1153778523126378	0.114072263451634	0.1184709306514508	0.1370156869059497	0.0336357629829193	0.0050416177677243	0.1382937474241843	0.1062286356205732	0.057164144888413	0.3745908398907422	0.2756498279423511	0.0474714722008808	0.1773102817651231	0.2113549015206479	0.5273170923830586	0.0200772402692179	0.0667439514277599	0.1234851694564147	0.0332490703370327	0.0254347764095674	0.0419945981452802	0.5425312231998793	0.1418527478442599	0.1441830887520292	0.0810038748054524	0.2299193549860829	0.3233101628959431	0.0837739506549239	0.3592572854698561	0.1783887389418685	0.1711778898350191	0.0736456756523464	0.1125849521284676	0.0401056738978935	0.0242973829653054	0.2937164358236726	0.0203773228390446	0.0457177108966306	0.0690043808220672	0.1939990796083845	0.1407621778610877	0.0568375462778694	0.0254347764095674	0.4055245541343928
YGL061C	DUO1	0.038303131730025	0.4095509119250957	0.1837122401472291	0.5894279021401743	0.344763354749098	0.2033902080627947	0.2117045281182803	0.7832653169766095	0.3872938760837292	0.941471334747737	0.5475549285155394	0.5137850955449688	0.1097177009643579	0.0912189309881754	0.3411356695618748	0.3681916584655829	0.1792534370511251	0.0719521875174189	0.4134293915059674	0.2148638983794377	0.0715298452864261	0.3237400156020054	0.1833844294773161	0.5803424881424983	0.4475735487680601	0.4963743354556089	1.0456381624978546	0.3330439582168183	0.3074502120592308	0.2593444728593641	0.4620615768639053	0.2692137314147169	0.0797975004689059	0.1092570087795401	0.5065988472807583	0.1513870361894196	0.0256626129883192	0.0726548691692126	0.2440598130815905	0.5123848971846292	0.5637704727537307	0.3162597328162375	0.5730477903540767	0.2458937824979181	0.6193712534326017	0.5650837319397981	0.125774952345488	0.1502722906699198	0.1821845695401975	0.5294927998764853	0.4296842589886123	0.887408259163184	0.1654110584654153	0.0154522810884114	0.3184903205749245	0.5203797154721626	0.6589791642355061	0.0178332059177113	0.1039483905318561	0.5817069079952124	0.1096255234235465	0.5653468609886856	0.1029488630897295	0.0309361171588444	0.0637482313011057	0.2469040638070225	0.0966415709585679	0.1443415482479544	0.8722064003133907	0.3581124678710248	0.8808279138518622	0.0470722677588528	0.4679107492101719	0.1734498609518846	0.123199793595591	0.5388012161725699	0.0012200299178295	0.2860394895025493	1.1403662849604703	1.147923682335798	0.0200772402692179	0.2485507999975102	0.162174325382971	0.7840998420776994	0.024070261292612	0.9548157409786148	0.6247700112659866	1.1229146051327414	0.0705178965212263	0.182620498793264	0.6190732812206359	0.3038316735292348	0.8690169528188751	0.2517352583325638	0.7695721399190751	0.837362220070772	0.1218705134265083
YBR208C	DUR12	0.1431451439599103	0.0064928955824163	0.1019516307757806	0.0225591446605286	0.0994235060704968	0.284796081515565	0.0246003967448422	0.0944109831998814	0.1363912741662858	0.228705223689579	0.6024181723642679	0.0028016778652535	0.2174553024885179	0.0717832013355579	0.6563746917707873	1.6964709745278437	0.1591680978463872	0.5292505156404088	0.0704336737958768	0.0658263981620446	0.3021054262141041	0.6223622740835544	0.1000541588881578	0.1277884638713899	0.0172367498831467	0.6609428200989105	0.4800670967296101	0.0953910306566974	0.2911890117250055	1.4384385315174812	0.0397916503976585	0.2208950418888107	0.1874448243934501	0.1521995611820918	0.0025134930624406	0.4075330669852528	0.1576212798207108	0.065766495068205	0.0768954803400778	0.0915724470694807	0.0264990378815341	0.0278712174808819	0.030628652026071	0.0336357629829193	0.9975009701918248	0.0739851671544129	0.0687526402207359	0.1565931200556916	0.0779941989911878	0.6442123713030994	0.6035663408635665	0.3646953067773597	0.042784081151098	0.2740318397986869	0.0742399600522478	0.081954096825688	0.00179386658146	0.4952529961238863	0.0099958779635738	0.0950343938212974	0.2387627608523161	0.0405771352959982	0.0574092551283329	0.1795781432209451	0.3982981897083433	0.3843699555943685	0.5208546138047794	0.2319912001368065	0.0737305236514251	0.8901797713252915	0.1648873703736186	0.4130585166056288	0.012789250882923	0.2958339167707691	0.2185198952419891	0.490131802158662	0.6968253358694296	0.0088981577349467	0.2752447654395809	0.1126193372879931	0.0695083002155643	0.0761130228658331	0.382638316610016	0.3187527949505444	0.0391642837563788	0.0351083431670833	0.0743249242473549	0.0446847164905319	0.7911617978226433	0.3411356695618748	0.4587542254631054	0.4493835307058416	0.1365251249178332	0.085339918031535	0.2054539132855772	0.2191124652369143	0.2255642763326877
YHL016C	DUR3	0.3840230749993272	0.5706432007986342	0.5033920169155714	1.1851356192770797	1.0825598678461548	0.6759602607239379	0.5275583000992858	0.2786318866631467	1.6305066560062986	0.1821845695401975	0.6986121184633531	0.2885370365372592	0.3802255632826772	0.1459418982187927	0.1074191114877285	2.384890796530554	0.7025651778627471	0.4101028643169964	1.2590843383910273	0.730136863277624	0.1512855773682826	0.0336357629829193	0.915952990865093	0.4899105056025856	0.0946780496110255	1.4796347477821028	2.335672773860373	0.7683102664446682	1.157518354240918	1.8797408182106483	0.4772644916872877	0.4017157244927412	0.0167899448212027	1.415474884176573	0.8418165614970219	0.5905421926344716	0.4593724383531241	1.0987404374834542	1.8636811002479232	0.2392593812402261	0.6665552176220477	1.0119787935604476	0.0481909662148924	0.8935291026962817	0.4337476364230017	0.6290159408580629	0.0609377889876343	1.6655595095468274	0.0840345534121604	0.0380685681370138	1.682460260085029	0.4413962806244518	1.3848907965305544	0.5621997857544998	1.0496335400960226	1.10068572882876	0.6391915699280486	0.3850645490761417	0.4813667320592918	0.6398160049484969	0.291609228963309	0.6464273570686019	0.638568031440601	0.0094832632217687	0.56719324176753	0.4421884276418866	0.6957595992960566	0.4995295764990421	0.3613914149825423	1.248804699146457	0.2583048685762161	1.0330944896335308	0.6476981538258171	0.0201522414751558	0.1859039908596211	1.7036495591549672	1.1459847278129205	0.20961097808817	0.5177770166985769	0.3261867971385408	0.1371138658329882	0.6096445367903178	0.5442829175212638	0.1267926797063983	0.9477747034824756	0.1122139188022663	0.730136863277624	0.3131560326507938	1.5549441005889184	0.6290159408580629	1.969917448559736	0.2573972517737717	0.5544304464995871	0.1770949113258453	0.2665599224732515	1.2475366851598215	1.1721706421127118
YML080W	DUS1	0.3165564834132999	0.6580006557887326	1.2122878653206943	0.5770852642599298	1.0003581810363058	0.0880501691905304	0.0530992099155565	0.6531409130032908	0.59134398592446	0.6096445367903178	0.3100743558853795	0.4562901366860301	0.1810966569424867	0.6515330086049689	0.7274524738275918	0.1357413764860369	0.7960590709363471	0.653463209479606	0.8580348094046797	0.2812238827837623	0.346191173509931	0.4846329380927767	0.6108119957780351	0.5415334180925986	0.3630402190962289	0.1722770998854974	0.277952345792376	0.3542101325306528	0.1147245672698606	0.7418331127791014	0.2613004639238809	0.0996035991611568	0.6537857453146336	0.4169685898000366	0.1053151004038341	0.4294917098912871	0.7793702730930852	0.0589856742436984	1.327914332615487	0.2716161040662039	0.4656034560261717	0.9800570799106164	0.9665895052108088	1.0593751331674062	0.2023620212515902	1.0171622504435778	0.7438134832051797	0.4538399497531631	0.4753347672893788	0.6367027695243537	0.9130125972232634	0.919507945082136	0.7780796496115907	0.40625384814608	0.9020172129218004	0.625374037068366	0.5611558081318231	0.7983034918587992	0.7172510904741434	0.40625384814608	0.1745187625052646	0.5161288383185041	0.7014834973984594	0.034565232533851	0.1270203107073393	0.6429517188013554	0.0081678826647695	0.749407049715642	0.4848515610432296	0.2942800887021475	0.7608150653848718	0.4024386451455646	0.8398312118365512	0.142249998712939	0.1786047521181215	0.632381395741711	0.5087770362361939	0.7206249963828792	0.3543720316870118	0.188008402121103	0.4104712226782681	0.7942718483239761	0.0785086643803563	0.1167452619088393	0.1189415065799304	0.9828014459584576	1.0651603022003298	0.6064501129593216	0.1401684737605562	0.487483656868974	0.4126879581514897	0.2328471940429031	0.1892124970730559	0.9433527578283932	0.6196694302255734	0.8285882957632671	0.4866045179414313
YLR401C	DUS3	0.6499310352581089	0.4881441809231486	0.7390756782339123	0.0070747673584938	1.084730259579202	1.225323603296934	0.0487513979219973	1.0970890666003283	0.9509252261088535	0.5958744697371796	0.848332353959024	0.2355484972392885	0.1195068715743796	0.6363926699168174	1.2122878653206943	0.2540426134276954	1.332581696883231	0.6622568739967418	0.129328858239659	0.162174325382971	0.9587049712860428	0.1272122216613698	1.1383922157347532	0.6887092093620306	1.3866314581068555	2.636702769524354	1.5869311527933585	1.4008137626277235	0.4837595451751824	0.1510827308060225	0.9048838535734034	1.007584545462355	0.6668876282635368	0.3685261170742602	0.1827295495112011	0.6855734955091717	1.0127155104154903	0.7436702462375542	0.0008602732728482	0.9821137269202068	0.5698446204659238	1.0315517012192497	1.1135139246364796	0.988342758543422	0.8138811242212491	0.0913072830344372	0.557521523476729	0.806939668800799	0.7733799094038978	1.1172498141846383	1.321932962446044	0.8134148928486105	0.4134293915059674	0.66423543997883	1.1906540478067251	0.8957764271516346	0.722888917140637	1.2030472085857815	1.3264647720735487	1.3579491685715248	0.8019188674257482	0.4298768934925041	0.6993281853723246	0.0823001482240002	0.8418165614970219	1.3745908398907425	1.14234936823217	1.0778228458692558	0.9848711614653958	1.1564904378275496	1.192881203876884	0.5065988472807583	0.9759727756837746	0.7466012611162971	1.5601143340550083	0.9458740681430412	0.0760962683265957	0.9606627258345743	1.0520485295362023	0.4384018834393681	0.291049029618426	0.5336324478114789	1.14234936823217	0.8991335652357377	1.1775257590614825	0.8606245277635756	0.94022156559203	0.8378548967905437	0.8991693700489742	0.780664743446084	0.8727402596085239	1.0769670929186723	1.379710284026774	0.7960590709363471	0.8835576178849882	0.7050996255501998	0.1252969176446057
YLR405W	DUS4	0.2879807835224977	0.0843822671872627	0.2395079045556798	0.0871740452664013	0.2213716339606759	0.1794698808542114	0.1674068523166481	0.8110912143148137	0.0364722352994024	0.7127929385948368	0.6293208159017545	0.0480309756137447	0.453432925841549	0.7278349436734501	0.5616774832478866	0.0697604793469524	0.7889538902613804	0.5503429388496057	0.0105090984796718	0.2089153647810411	0.3604051288313874	0.5897062068481302	0.5054508305353371	0.5328990485683969	0.4633083561371376	0.063085312673015	0.9632868696607232	0.4143579667622301	0.1518946861384003	0.2590843383910273	0.8458146977377776	0.6702258036680173	0.8738099509914359	0.4734135794244518	0.7371167462617243	0.784571466778893	0.1364270789795223	0.7186041322713703	1.2192781072295866	0.4764057776519044	0.0343326785888549	0.2469040638070225	0.0180570882915516	0.1481520530239093	0.1733431153493065	0.0686687591037387	0.0641630698863808	0.0454791093988773	0.4879238945973996	0.6217624197314171	1.274974933506761	0.7153879624262109	0.1230096471468868	0.5806150294014603	0.4184674505868608	0.7040116221037431	0.6052943052727295	0.0192530807359463	0.2330920739376929	0.401354714927562	0.3431823756391181	0.5658735978414948	0.5445337373271979	0.2717499596634734	0.2266489585496804	0.2231635268145342	0.0028016778652535	0.5828015386488214	0.7305217055552684	0.4530262830385223	0.4892472917064752	0.1861237755211457	0.2872864676561435	0.1071440965031906	0.3228355491552004	0.1860138692870014	0.0928974084063476	0.5695787530061951	0.1968064228156159	0.5923495347373238	0.7550736005120382	0.8606245277635756	0.2277363566242725	0.2269753173281641	0.3568077895127155	1.1052238524820988	0.7161322547795965	0.8658507578822094	0.2023620212515902	0.2282205199764275	0.0527756528270919	0.5227594172175172	0.2039624765365633	0.514486891251527	0.4300696134787611	0.2789040010090815	0.0461953075157706
YBR252W	DUT1	0.0012908365966501	0.4622691250073552	0.3936647208380592	0.2440058162646878	0.555201155631583	0.1099943510311947	0.0265751564483585	0.7956115752945871	0.1348255420263835	1.164782708490499	0.5817069079952124	0.9433527578283932	0.867430969990322	0.5590753515453506	0.5995609615197872	0.2913290389652654	0.3213322784195731	0.7983034918587992	1.0032343139447677	1.1070524635285066	0.2265283044353045	0.8935291026962817	0.9285247634015112	0.653463209479606	0.4943580046028093	0.2178098768572982	0.6476981538258171	0.215451497551613	0.0924574982865324	0.0412852884263825	0.4228057160131944	0.4400134905668587	0.8115549564644864	0.1459418982187927	0.024676183235202	0.6573495395019977	0.1087048224598836	0.0113941256059066	0.3522004231012396	0.5415334180925986	0.2843824020285921	0.4835414711149117	0.1203563014522823	0.2863162865048467	0.848332353959024	0.8924097864016773	0.5765447607901595	0.3162597328162375	0.7076489505839003	0.2732251005910355	0.0704336737958768	0.8570032305778494	0.0228609476482843	0.7266885431435393	0.3016749343745566	0.5830756279491172	0.9206994258895548	0.6055829689469685	0.7187473692389958	0.3873296808969657	0.6939862424755874	0.632381395741711	0.8690169528188751	0.4677004880189899	0.3225344784451165	0.1925464014844298	0.2676195008747899	0.5090196058031884	0.7850077244568663	0.5302204646352187	0.7014834973984594	0.074155012476055	0.6407543441293071	0.2009948811449438	0.6140387848884101	0.0027296137346803	0.1814997284795376	0.412873197856539	0.3707063990292747	0.1089192554231823	0.9267063609602916	0.6302367272751219	0.5460417057932987	0.6026691252253014	0.4147299534932402	0.9600091598994872	0.853923114958639	0.9626293457169516	0.4169685898000366	0.3878540856480277	0.3934874939505137	0.3762906247686368	0.2319912001368065	0.5792540302246194	0.7286008953391945	0.5251522303334073	0.1086128596258917
YDR370C	DXO1	0.218046420698605	0.5395446591191457	0.4822353213126282	0.2732251005910355	0.2069504895219456	0.2812238827837623	0.051242040015853	0.0869990323758997	0.3728618770580607	0.0810901727653794	0.2047649213665003	0.7043739871492991	0.417342820311692	0.0796254345071054	0.8863045877130364	0.3390985638009951	0.008313839474042	0.066660457342738	0.8802840258886002	0.7124234834624721	0.0450022993068071	0.7645464967760609	0.6993281853723246	0.0110229262034859	0.1333985819609751	0.7498093605196812	0.0024414767316391	0.3222336163049903	0.1151910991461808	0.1060457747833862	0.204077020776157	0.070854950850836	0.1308747356695176	0.0533420360230305	0.4768349224317871	0.2918895998458048	0.2036190249710925	0.371404655217582	0.1046962876496517	0.1650967698385739	0.556488718038961	0.3576227540639354	0.1175313057026947	0.2965420442420257	0.0916608710709878	0.15978837095621	0.4029816264397619	0.2619544235142501	0.335983095046783	0.0278712174808819	0.1667756102260056	0.326920564819849	0.0064202163952495	0.0810901727653794	0.3064339784772616	0.1706829668761051	0.1900990388086296	0.3097820001140543	0.092634725174078	0.3595849312657839	0.1230096471468868	0.1991786966605482	0.5017974379548642	0.2380188934448157	0.4542473554883899	0.6220622433414635	0.2737627601854302	0.2015639999289211	0.3419217231373741	0.1558748537671443	0.0632509474888682	0.0218808537916945	0.2011086452534929	0.2641852808722804	0.2770027713477554	0.0731369354747997	0.3894241577495076	0.2133398508538087	0.0570008148820115	0.6186434285145737	0.2133398508538087	0.0281003361788383	0.0375998206744512	0.2373641709240042	0.1818579095158434	0.6688874528957549	0.4725624385701441	0.1609278443113613	0.4216698100075655	0.0077303063235669	0.0268035922291507	0.3298184140811364	0.1295217922641129	0.3438140768150788	0.0848173012634103	0.2168649877559252	0.653463209479606
YKR054C	DYN1	0.066994530037598	0.1666704923550086	0.0727981061368381	0.0658263981620446	0.1998588760977857	0.3595849312657839	0.2166290863476789	0.0625887869155348	0.0586010808750256	0.2692137314147169	0.1204507851863443	0.1973700756940912	0.1630073047453137	0.2438802431882303	0.1960185357592161	0.0273370767874725	0.3383175988685489	0.0779941989911878	0.1678281906780037	0.0199272767035347	0.2653709786623595	0.028482469491573	0.4108398937376769	0.132037765550661	0.2172190803005329	0.4101028643169964	0.1440421380451937	0.3006721097913156	0.0110963798158225	0.0583910818055173	0.3805694227479117	0.3793671038572741	0.1229146051327414	0.2993861571040566	0.057164144888413	0.1632157994597856	0.4689635848334386	0.1358918794564969	0.0375282080958565	0.3645295138828461	0.0408130580624535	0.0953018439879573	0.0080949226508386	0.003306461877802	0.1204507851863443	0.0775659428851875	0.0099226102313201	0.0990635437772802	0.0475513571421353	0.0307823573831531	0.2401298357544807	0.1799030923434026	0.1076025516095278	0.2306494663632561	0.2041915952345196	0.1292324233593018	0.2447600181594196	0.1663552913140265	0.1658304640816927	0.3718849465148173	0.1220601616748946	0.1281730505530673	0.102313995821337	0.2351791468426225	0.0147849911001749	0.1774180070495408	0.2823198946762546	0.1966937799717985	0.0384595778707312	0.2645801538940917	0.2484239060647146	0.4489806601000468	0.0269559495301003	0.2185198952419891	0.2839691162097075	0.1004149435252332	0.1356769353878166	0.2090312229868511	0.2143943907857064	0.302106492493523	0.0683333965527857	0.1457415316722614	0.5368249011265629	0.0455228238538119	0.2469040638070225	0.113793004317436	0.1302943866095662	0.196468581894726	0.4051603658682685	0.0374436838825831	0.1337881711164152	0.0291711579165929	0.0526139646338976	0.0067837340208121	0.1493623496230052	0.080917593990248	0.1425481755059108
YDR424C	DYN2	0.9135990854716156	0.1328148527307533	0.0021535307692239	0.0566743390298367	0.0179078205527032	0.2834186795303162	0.8786564369184284	0.5161288383185041	0.3678216524185371	0.5792540302246194	0.3208823099988298	0.932797547512823	0.6609428200989105	0.1303910576131715	0.1355456601772253	0.0178332059177113	0.0408917274733928	0.5457900138234009	0.4846329380927767	1.6009872172578192	0.0659097320358306	0.5068288152405418	0.060361419318561	0.1090728686530151	0.1090728686530151	0.4828879051798247	0.2232832496221575	0.6111043515493608	1.1493623496230052	0.4177173735750146	0.4528231043298327	0.3318123530471344	0.2035046014473369	0.1357413764860369	0.2832811792974428	0.7225107765143068	0.0389292547174129	0.5030206241865107	0.600629978570999	0.2913290389652654	0.0994235060704968	0.1588582931855953	0.0556149842940993	0.3205825898475942	0.0933443568383438	0.0134534791264533	0.2386386944375593	0.4053424218264592	0.211121973393904	0.024676183235202	0.4151022591156152	0.3774844450268828	0.0451611778459497	0.2015639999289211	0.162070315208386	0.4130585166056288	0.1995186532195139	0.1312620663368	0.1953443397916276	0.0452406389168702	0.0313207549325507	0.2277363566242725	0.3175967102145773	0.0008601312900395	0.169941035915107	0.9780101264814296	0.3646953067773597	0.5321668857393482	0.3131560326507938	0.0597036464069002	0.103402908590473	0.1501710919086782	0.0312438001202814	0.1506773216919592	0.1488576494129181	0.2696132051346529	0.1364612145750467	0.1512855773682826	0.0991535063838999	0.0298915517076867	0.001865775594275	0.0906009694298362	0.0596214947974802	0.386595653293619	0.3984773910650854	0.2185198952419891	0.553661102663491	0.0986140100637111	0.3957971039202288	0.0833399599303872	0.0415215963030224	0.094856185168036	0.3545339912197121	0.1816402725872583	0.4018963418718897	0.4292992461248297	0.4965989511740387
YMR299C	DYN3	0.1031304243306276	0.2323578480960284	0.2446342268531376	0.4388317361454303	0.0728827886918308	0.53929670337053	0.4950290752723658	0.0462749580399557	0.0426692634236247	0.1284617142273059	0.1653062703162993	0.3693633922167669	0.3057095504829292	0.0702652773292835	0.1975957418368166	0.0911305969124303	0.10842899235731	0.4053424218264592	1.288676211184149	1.3745908398907425	0.1910985662507562	0.5603744685233449	0.023465183546663	0.2550720526816197	0.0497941222690121	0.5268350784801901	0.346350110193097	0.369195808004036	0.1031304243306276	0.2951269420388653	0.0513226216065665	0.4826702682512396	0.1775257590614822	0.130004502641587	0.2918895998458048	0.285210155421304	0.0161949188923244	0.011541219419981	0.9200316643060223	0.0664100713560369	0.1931045489483547	0.1150044262518807	0.0188041975105544	0.2968256188403497	0.1379000972890045	0.1558748537671443	0.0964627017295556	0.0979854435581795	0.0317057336670081	0.2684158846222226	0.3558318464460543	0.1359371810348464	0.309051970555867	0.1352522509901366	0.3252516582068292	0.0125680670319985	0.2576563773673204	0.1856843173688966	0.1550554299732889	0.1598918359911016	0.0019376965155131	0.4384385315174812	0.0066382904555197	0.0832532138036827	0.1065030713212715	0.4404081243803857	0.2081052216085184	0.5924991070323005	0.2041915952345196	0.0350307143382231	0.1272122216613698	0.3795386600443375	0.0593751331674061	0.368693443018115	0.3622150345768267	0.2081052216085184	0.0989753064864746	0.3700343764860485	0.0855142634702086	0.0747456289653425	0.1466439100038674	0.1295217922641129	0.4165946814842987	0.392566637920225	0.0405771352959982	0.4481760383193505	0.1373102902967176	0.1525046503986451	0.1840402984394766	0.2178098768572982	0.0967310332066757	0.1814227446679082	0.0175348755045354	0.0054764921183831	0.1805537209023993	0.1560799515191986	0.1873345833770177
YHR068W	DYS1	0.406618954919919	0.3514670410436045	0.2744357720695389	0.1728097805384463	0.5208546138047794	0.4766202970348301	0.3298184140811364	0.2311368900753669	0.2328113892296666	0.3864570776660851	0.7320644939695495	0.0678308377905492	0.403162771168938	0.600130901866549	0.638568031440601	0.1897663735438741	0.6873127628794409	0.3096358959976539	0.7645464967760609	0.1222498927752924	0.4239446007967227	0.1817490774185683	0.2975353664765028	0.193328008938828	0.5822538784477436	0.0763690675712371	0.8946513112842669	0.641694715081853	0.8199881240013496	0.4108398937376769	0.6211633927648559	0.4587542254631054	0.6695561127382414	0.3137455060794711	0.417342820311692	0.2937164358236726	0.1647827084904989	0.2232597684754762	1.0010038179715282	0.6580006557887326	0.3690282884332405	0.1493623496230052	0.2775451310584595	0.2258050828162088	0.0773091917799244	0.20961097808817	0.2265283044353045	1.141356694698492	0.5877618087340015	0.3546960111738029	0.3033994680048555	0.4683315772294403	0.2978195906240186	0.9383536294569104	0.5114539333085171	0.2888154304454482	0.3198341931745356	0.7880738606149635	0.4698076948793535	0.7025651778627471	0.5402893769042074	0.3147790137483541	0.4239446007967227	0.2462723626310619	0.4049783861958373	0.4610253213450526	0.9452423669670806	0.2451376108352012	0.3790241946551691	0.6241668243886025	0.3993745086778388	0.1979344610651421	0.5102930278273545	0.3465091050628586	0.4683315772294403	0.4912399795445905	0.4454128978457614	0.1373102902967176	0.5664009743263407	0.4519871791473386	0.4008137626277235	0.1156581327237233	0.5738522879263384	0.3735383483504457	0.5280411178053819	0.1460421161682168	0.0101424505204503	0.475120881797785	0.5677222241494988	0.5194314738685897	0.4199715022439116	0.2385146634551644	0.412873197856539	0.3339699595951511	0.4719251758264504	0.0144887465580585	0.1258706224597428
YDR359C	EAF1	0.7378992590534317	0.0776515603289156	0.4017157244927412	0.0739002693959753	0.0679982927692592	0.1560799515191986	0.1575183542409179	0.0674124826075353	0.2901742783461634	0.7815298721821735	0.0892797196066781	0.1278845786182474	0.4425850436346601	0.1468446934017588	0.3617206754091575	0.6936324383974428	0.1327176407590204	0.4807164282463905	0.643266539026742	0.1872243703369887	0.5355942556958277	0.4433793638961512	0.1136999578292594	0.4167815954023561	7.161257859467085e-05	0.366190297864311	0.1843686047284412	0.1816402725872583	0.0965521271353906	0.8957764271516346	0.011758021981397	0.3663567261023712	0.0399486337653187	0.0320910539672412	0.5648207622182286	0.475120881797785	0.1537271550254555	0.1299578721657188	0.9651938230642164	0.3514670410436045	0.3013881767002866	0.3505030129409876	0.6184779494181547	0.217928132673387	0.0849043603960866	0.349541120007566	0.0900719870478674	0.4203483304514175	0.1774180070495408	0.0722903572692947	0.0685010454573586	0.672241094903343	0.524433001107083	0.1045856532755498	0.0477111711207198	0.401354714927562	0.1521995611820918	0.0059843965072925	0.117812979790119	0.062919741004253	0.9967895949600374	0.4740530315378706	0.3793671038572741	0.0505979249820938	0.3742516797939244	0.0337905364991346	0.6589791642355061	0.4419902553902601	0.2092630321633732	0.0164179580901921	0.335983095046783	0.4779096433017002	0.2768672871844657	0.7098460605746615	0.1502722906699198	0.3075955825984633	0.0924538433775907	0.431227732783463	0.2448858459111051	0.0901711167237739	0.2570088530459293	0.8037379045642656	0.4044329042544543	0.0980393782807311	0.3247976127060856	0.1551577734359761	0.4807164282463905	0.6635749159246553	0.2877029239596584	0.0239945804556334	0.0716142808815019	0.7522310832366408	0.5158938940434186	0.4321951969436375	0.1153778523126378	0.4569048494311256	0.2299193549860829
YPR023C	EAF3	0.0626715017966348	0.6876614537708368	0.4154748841765729	0.3012448688349693	0.3525944517910813	0.1251058509974836	0.1400696019372715	0.1838215653792483	0.6137086429023326	0.027947576950424	0.030475001049091	0.6140387848884101	0.4905747338461159	0.1507786384967819	0.0410491090594251	0.7098460605746615	0.2254439231430844	0.2364115383673999	0.8743457863239419	0.8257026075257787	0.0341002491040973	0.2743010862313051	0.3708745672721902	0.1198841908699672	0.0681658123400548	0.3398809356247301	0.2194683957159844	0.326009457180993	0.5292505156404088	0.616400691359309	0.0880501691905304	0.1464432193894351	0.0534230082395237	0.047152079296687	0.2996715954856124	0.1146313210039298	0.483977728792885	0.0505351501697526	0.1402946723818758	0.1008663462079089	0.470441855832	0.2995288528444249	0.2136910797301321	0.0334037060808429	0.0609377889876343	0.221610126268648	0.4300696134787611	0.2482970491974763	0.0310899313916914	0.3087603019875482	0.0393994400559081	0.1287505698960211	0.8912933475300275	0.0840345534121604	0.0772236417979868	0.2660311011209675	0.0354966955866866	0.192992862055132	0.2228045562896996	0.0539091588297324	0.2105401990511741	0.0909539826432603	0.0798835590210358	0.0734760293681957	0.1265409040112319	0.0845562285282244	0.0516450975685915	0.4229953228627039	0.0057666504601621	0.0094100819119815	0.2068351849993241	0.3087603019875482	0.0981649411767309	0.3387860092845156	0.288397906476193	0.0351083431670833	0.5482084997874965	0.0720367052722643	0.0727981061368381	0.3855045033540056	0.2017918564304244	0.0716142808815019	0.1277884638713899	0.2621804785111195	0.0896316600488744	0.1118432021925577	0.2008811468292739	0.0723749408671672	0.2476633200876477	0.4633083561371376	0.1346660266285906	0.0001432369676255	0.0148590838209727	0.1969190948831576	0.4798508684543425	0.1790371010656288	0.8918512082129029
YEL018W	EAF5	0.0710235761614006	0.0814355361886716	0.2594745985477988	0.0743249242473549	0.20961097808817	0.2056838203750666	0.0235407721782876	0.6442123713030994	0.6789912794333985	0.4226161919072395	0.3298184140811364	0.1839309181387087	0.3313514000777302	0.1646780718240723	0.1733431153493065	0.4298768934925041	1.260386571696272	0.1214914651965517	0.2235227942955795	0.0927233657462611	0.4443743115979868	0.0617625034054327	0.1496654515186888	0.0019376965155131	0.0206025209161175	0.2271319104836902	0.5140189014628116	0.1610315811999241	0.168144462920579	0.2935756368333311	0.1872243703369887	0.7293682002771367	0.0550456310196856	0.2570088530459293	0.2346871677677464	0.0154522810884114	0.0775659428851875	0.0977524855940767	0.3158915722698876	0.1432447185291652	0.2265283044353045	0.192211856996014	0.4497867753791045	0.1584455637823265	0.066326641429375	0.2305276958642377	0.1075108218632996	0.0236163739683479	0.3675235129770242	0.5137850955449688	0.416034421915862	0.3183412577686204	0.078851980194206	0.4057067628561355	0.11743745492288	0.4899105056025856	0.0552082272334546	0.0898077372788979	0.0700969461326401	0.2498217827071065	0.0129367693904227	0.0920147472216763	0.0636653111133784	0.272419857192415	0.1728097805384463	0.1464432193894351	0.0760277081652534	0.1209235124365708	0.038224929788353	0.1783887389418685	0.1740908861338037	0.1759122792543008	0.3362936381289478	0.2066046677529867	0.4666507063091392	0.0904245703689614	0.4707187631105318	0.0446847164905319	0.5027079089002844	0.3942997509260131	0.2660311011209675	0.085339918031535	0.5598543553092004	0.4186193676187359	0.0231629605129612	0.2705467419207381	0.2225654073398772	0.5534049572818969	0.3422365433627607	0.2939981708201915	0.033945365193075	0.1262535138064779	0.0653267304383899	0.2247225035720421	0.1759122792543008	0.3521109173393095	0.497273496194818
YJR082C	EAF6	0.184587613548969	0.2383906678848992	0.281634563175503	0.1543397002354689	0.1616545234275568	0.036819697450666	0.092280343692233	0.2090312229868511	0.0695565388436936	0.1758049267678059	0.0264990378815341	0.7837002639152209	0.5140189014628116	0.5225208594076718	0.1367212832237441	0.2173371753337294	0.0656597783702817	0.2308931098377544	0.1538291859156002	0.3875044121332407	0.0849914369842288	1.0292477463096854	0.1796864325824096	0.1837122401472291	0.3061440622569469	0.292170151846455	0.1220601616748946	0.1160321215364179	0.6407543441293071	0.053018298041656	0.0736456756523464	0.0153780871048185	0.3482619011683932	0.2182830934466437	0.3479426843352757	0.5664009743263407	0.1154712590195048	0.0938230001801745	0.0814503073959218	0.0108760562386427	0.4226161919072395	0.0582272898058748	0.1955689555100574	0.0368976467431489	0.3707063990292747	0.2871477375856766	0.4033439914853178	0.1802282847823355	0.0920147472216763	0.1919889704209891	0.2532721321814288	0.2745704996902574	0.0508393561836624	0.3373822909365418	0.038224929788353	0.4451719141764494	0.1591680978463872	0.0679982927692592	0.0446847164905319	0.0700969461326401	0.1234851694564147	0.0341777117783244	0.3695310411213399	0.2838314416224388	0.0984343267835714	0.5075194506607801	0.1202618382693314	0.366190297864311	0.0589648407590881	0.1729163951165939	0.0876118862974411	0.1513870361894196	0.0459564435541692	0.041600394177121	0.185464754936564	0.0693402621086494	0.0992454181248509	0.0680820444775318	0.1165937093067874	0.2624417717444611	0.4910181177354729	0.0086059003336727	0.2206569418379436	0.6148871903878752	0.0038118332877212	0.0450022993068071	0.2222069306526619	0.2628716244505233	0.5803424881424983	0.1286542633246314	0.1110102450193428	0.0893676779830605	0.080917593990248	0.0785086643803563	0.1962435005308367	0.2705467419207381	0.003450793710936
YNL136W	EAF7	0.4698076948793535	0.397761028870657	0.1357413764860369	0.4888057111072692	0.090777440168511	0.2568794639545793	0.2874252420563983	0.5077499067457332	0.0432226559392634	0.3859343560600679	0.0821270880575726	0.4000935394412614	0.1409602597262789	0.3618853992806197	0.1024046343444462	0.4158478292247407	0.1160321215364179	0.0968205138873061	0.3263129473973292	0.3604051288313874	0.0375998206744512	0.2534004508356058	0.4302624190232831	0.2324801329009762	0.1092570087795401	0.328138355963115	0.0245246234772849	0.0415215963030224	0.5650837319397981	0.4415941819638993	0.0041731732552365	0.0141187248249283	0.0005732315392901	0.0172367498831467	0.0110229262034859	0.3408216460616398	0.1532173598244086	0.7779364126439652	0.0191814681573516	0.075942410220974	0.5189581283373683	0.2376474369871855	0.638568031440601	0.654108520864165	0.2523749616179156	0.0527756528270919	0.7502120443518718	0.2968256188403497	0.0831664850002185	0.0140447582945775	0.2249628436345694	0.6076090048595395	0.3576227540639354	0.4683315772294403	0.2821827418306797	0.2006537675141828	0.059293043670535	0.1459418982187927	0.2306494663632561	0.2169829865290742	0.0729674877621926	0.1290396178147799	0.1421506519249264	0.4275708996752132	0.0010036522701639	0.7579348450951069	0.0690043808220672	0.1027673777206432	0.2169829865290742	0.3966886962717733	0.2947033089551332	0.0625060877851502	0.0099958779635738	0.1678281906780037	0.2272527324296369	0.2122878653206941	0.4272127186389074	0.13486134683962	0.289233356202065	0.5254427999355977	0.3311978577456012	0.1010470387347104	0.2548144640133905	0.0445695522468501	0.7004045043418201	0.1204507851863443	0.0370535873128328	0.1478500051513633	0.0840345534121604	0.0834267233872543	0.2489317044059973	0.3715478921852075	0.0102157553534207	0.4033439914853178	0.05618508496168	0.1486559334399917	0.2645801538940917
YKL204W	EAP1	0.4024386451455646	0.0089712528259049	0.6502509575428546	0.6105198366806377	0.1542375493513326	1.1524029301775678	0.3405078494570173	0.0164923299513044	0.4934290488693236	0.4528231043298327	0.0320910539672412	0.2159221499757881	0.4712888468013969	0.5863782634992027	0.0773091917799244	0.7255451607843773	0.279585033737479	0.0944109831998814	0.0731369354747997	0.0066382904555197	0.6780024015489365	1.0953018439879574	0.1080614911871653	0.5844486751942974	0.4143579667622301	0.9509610309220902	0.834417839423991	1.12673260318976	0.1599953256810717	0.3637014974606161	0.3202830763999276	0.0814355361886716	0.6035663408635665	0.110917792761005	0.1564904378275495	0.5598543553092004	0.2108891701281297	0.0135318775205672	0.2641136682936857	0.0456381624978545	0.0518871117748562	0.2806769123312311	1.2053390053653663	0.3152226996189586	0.2345642600318465	0.1695176437471324	0.4226161919072395	1.0300143740143204	0.2205379407461172	0.302249018373423	0.3563195438380164	0.3189378162166845	0.2340729766288873	0.4037066591322	0.1044034827687245	0.5075194506607801	0.0978060200968777	0.2768672871844657	0.2364115383673999	0.1321348254419807	0.3348979396104115	0.3305842306821547	0.2698797252301013	0.4740530315378706	1.0025134930624406	0.422237391637343	0.1894339629023851	0.180336736395311	0.0800557273015476	0.3824655318526528	0.0950343938212974	0.4633083561371376	0.1707890605573223	0.7653800756920557	0.2138082191730279	0.1101788823625895	0.2211326827073847	0.2577859981657466	0.309928153398928	0.3045564761577712	0.7076489505839003	0.1165937093067874	0.0451611778459497	1.193963274795148	0.1602023790732669	0.2027044797910093	0.8775747564541407	0.4069843688934358	0.1551577734359761	0.0230119278277656	0.123199793595591	0.327833587893132	0.0884011142455087	0.0277948714348204	0.284796081515565	0.1510827308060225	0.7653800756920557
YMR171C	EAR1	0.3786815559928969	0.2606474875839053	0.5415334180925986	0.6950493873930492	0.3759501351534671	0.0680820444775318	0.080917593990248	0.3327357293309894	0.5077141019324967	0.1610315811999241	0.279585033737479	0.2048796774728365	0.5919390882804221	0.7270703405148571	0.3187885997637809	0.0806588543448807	0.3244951792106443	0.3656913954752663	0.4599915325162707	0.4485781628683609	0.1733431153493065	0.117812979790119	0.0098493548576281	0.1351544919617207	0.0845562285282244	0.0242973829653054	0.2937164358236726	0.0354966955866866	0.8648004684177115	0.5077499067457332	0.1690946639407204	0.1856843173688966	0.3411356695618748	0.3372266019289944	0.6027049300385379	0.4281462512478633	0.8748822835903196	0.3637237375313438	0.5017258253762695	0.0272608245737919	0.3883791243763754	0.6508915099921673	0.2068351849993241	0.5102930278273545	0.5493270448614576	0.2390110000599339	0.7767928502052746	0.0785944678938039	0.1093491081292445	0.3876792136980493	0.2474100871464184	0.2201811329906751	0.6619279875880646	0.3225344784451165	0.1792534370511251	0.0785944678938039	0.3725598409504074	0.2558457366425961	0.0147109110177945	0.2708138357064653	0.0399486337653187	0.0243731165921259	0.1258706224597428	0.6131563711437851	0.1580332262418307	0.0553708843446831	0.0541524383516778	0.1266367430234058	0.2523749616179156	0.2369054758467492	0.2455155320905819	0.8157510710580946	0.1001443269528237	0.3065790091955582	0.3077410018135853	0.2624783011192737	0.7422659965915748	0.4979490905471389	0.9672530568783246	1.0895540332192994	0.8388419301288201	0.0275659137903452	0.0799696346296623	0.2275795952632822	0.3742516797939244	1.3013881767002866	0.2452635480499165	0.2295547590654925	0.1211127475079325	0.4566998484917972	0.2757849327752661	0.0229364311770923	0.1403662849604705	0.2998143850584598	0.0596214947974802	0.7297523617191719	0.2385146634551644
YGR015C	EAT1	0.366190297864311	0.0035951735267283	0.0344101827350233	0.0639970868987296	0.1322319070299347	0.0161205979403327	0.0823867041748402	0.073560844226761	0.0013986951925648	0.09458900922488	0.1906540478067251	0.1875550934004923	0.0867366452073685	0.3737434357547569	0.059293043670535	0.425086480022216	0.1122139188022663	0.0734760293681957	0.0336357629829193	0.1427470738294713	0.0842953126405907	0.0588828287709484	0.2199434239087123	0.3183412577686204	0.0392426550426878	0.212404626843619	0.0543147004428252	0.0824732773799317	0.0796254345071054	0.1211127475079325	0.1110102450193428	0.0917493130796232	0.4292992461248297	0.3348979396104115	0.3617206754091575	0.1408612075005324	0.3617206754091575	0.0071499334540092	0.0798119464424411	0.3211822371391366	0.046832921110798	0.0739851671544129	0.681427454647261	0.3146312191299794	0.0237676170421043	0.1341781100713688	0.3883791243763754	0.2450117101293178	0.0588008322669941	0.0440502467182226	0.5743894487640246	0.1269243870223766	0.029400963627169	0.1260620259365752	0.0317827703824038	0.1666704923550086	0.064910779365598	0.2323578480960284	0.1626947502288342	0.0249036220892624	0.3945519417429528	0.0701811035753805	0.0760277081652534	0.1093491081292445	0.2201811329906751	0.2166290863476789	0.0578180798614349	0.0567559349872217	0.0086789462478815	0.1324261353345601	0.0236163739683479	0.3344337017448242	0.0543958542283369	0.2313808072297165	0.0858631644585687	0.2032758448015932	0.1260869051075981	0.0085328667033142	0.0965521271353906	0.0067177034704855	0.233950242565077	1.0786802883627926	0.0784228778157509	0.2727864874491206	0.3057095504829292	0.5817069079952124	0.1184709306514508	0.0497138237605274	0.0892797196066781	0.1277884638713899	0.2580453558813693	0.2443827534923746	0.0233896080688942	0.0401842152638556	0.0182810861381246	0.1786047521181215	0.2175734617823779
YKL172W	EBP2	0.9083489875031252	0.5598543553092004	0.7194974462508421	0.7608150653848718	1.184040298439477	0.9712557993319986	0.1440421380451937	1.3482619011683932	0.8559382914396632	0.7716834444267944	0.5061392763575521	0.3745908398907422	0.5539173992079038	1.2326024521474976	0.9224927986315984	0.3187885997637809	0.641694715081853	0.1856843173688966	0.1654110584654153	0.4337476364230017	0.8092411817753349	0.6715682915435264	0.6502509575428546	0.2318690529044156	1.0544770231813634	0.4226161919072395	1.0194028116396543	0.8010121980319282	0.6524970367075857	1.2387627608523162	0.6964709745278435	1.0769670929186723	1.1743047716253976	0.7478015230002235	1.1364270789795223	0.6800541903191504	1.12673260318976	0.3207390730312043	0.4041796165082223	1.1172498141846383	0.702926337535871	1.0676634473541338	0.3249489084685995	0.8770349248347231	0.7530413343707361	0.5849991118736888	1.2301625890903989	0.5828015386488214	0.4575204334915308	1.0346427781963916	0.8438110287539256	1.211121973393904	0.97461983227837	0.3430245938092615	1.3866314581068555	1.2019058295269724	0.5246726118617975	1.00179386658146	0.038303131730025	1.1973700756940913	0.9352581460604794	0.4736266255321841	0.60500583333791	0.5370714492353148	0.4683315772294403	0.6401285594649764	0.8929690839444033	1.2709474442237174	0.8276242676606502	1.1743047716253976	1.0727134400907756	2.0269559495301004	0.878115259923911	0.6076090048595395	1.0488315186642048	0.9897392050260114	0.6139751406432534	0.6480164348821318	1.0090443602213983	1.3674276045257114	1.3174479537541737	0.2046501955748136	0.8946513112842669	1.1647469036772624	0.9446115832949662	0.2714822897123787	0.9321845700195251	0.8271430548890861	0.3936647208380592	0.8051071999137442	0.7858815567072108	0.9780101264814296	0.9996421141273344	0.5191947366144838	0.483977728792885	0.8658507578822094	1.0643291163353177
YDR206W	EBS1	0.5616774832478866	0.1290396178147799	0.2212524369016311	0.1566958265672031	0.2824570908492179	0.1760196582836282	0.5588159938297279	0.0812628201466645	0.3673208322801198	0.0675797763237424	0.1077860692466989	0.0310130174657126	0.7297523617191719	0.3348979396104115	0.2539141049249371	0.2230438370020353	0.2865932600358567	0.4820180110844747	0.3595849312657839	0.1828386276184939	0.2978195906240186	0.0510003849144293	0.2285839970364813	0.2428769635461951	0.2681502610776101	0.1889911441213203	0.1252013738136397	0.0580635595562815	0.0838608008665731	0.0899838859253616	0.2132228376557674	0.4666507063091392	0.2660311011209675	0.1456413830538299	0.1962435005308367	0.1424487604930235	0.1360351164241224	0.094623871288622	0.3241213435983479	0.4201598754769247	0.0776515603289156	0.1160321215364179	0.0582272898058748	0.288397906476193	0.3192364030155916	0.1105481804136712	0.0761983543292972	0.4040696298862185	0.1770949113258453	0.4205368672383605	0.5297352193535603	0.0203022827555918	0.2655029229082184	0.1590648050686609	0.492796193840074	0.1219653271987226	0.0025134930624406	0.2614311770872159	0.4503923452869864	0.3805694227479117	0.3675235129770242	0.0393994400559081	0.0408130580624535	0.317299248229042	0.4351105881685537	0.1039483905318561	0.5593348642401974	0.3868059085939985	0.0269559495301003	0.4826702682512396	0.4990774218700653	0.2593444728593641	0.0924574982865324	0.0773091917799244	0.7438134832051797	0.1296182914272483	0.2369181169322209	0.2728222922623571	0.3864570776660851	0.375010048025798	0.2474100871464184	0.272151774170382	0.048911654190201	0.6193354486193652	0.1456413830538299	0.3468272695326955	0.0017219694731251	0.1567985573735728	0.4000935394412614	0.0510809216753282	0.3529171074388375	0.4471723529132902	0.5902633518660463	0.1779570346499559	0.1304877501398769	0.0548830956577948	0.4071671912417063
YLR284C	ECI1	0.9659269658269314	0.6954043481663064	0.2438802431882303	0.3089061117864347	0.582527622221007	0.853923114958639	0.9800570799106164	0.3143357806955227	0.8166532676503229	0.0793674633192988	0.2558457366425961	0.2425013304117182	0.1449409886218013	0.66423543997883	0.7150162940407516	0.3216325165800984	0.4314210532771527	0.2030472085857817	0.4411984694245374	0.3623799460965236	0.8463170627236987	0.1357413764860369	0.2714822897123787	0.2356716838751742	0.7139031935205198	1.0561035961760197	0.0203773228390446	0.7965070281518263	0.395263025785403	0.1817490774185683	0.1668807535461907	0.4431806475889077	0.1165937093067874	0.3747605193154064	0.1739839828761802	0.1946711888194996	0.3425515919670037	0.5979961374173675	0.5724406727977653	0.4833235065021042	0.2976774552989396	0.7450060546142501	0.1507786384967819	0.4811498559090155	0.0224837266726853	0.0338679439464302	0.3843699555943685	0.4943580046028093	0.6265846148052474	0.3595849312657839	0.245641578958947	0.4136149477924489	0.6357731341742321	0.4038881065891546	0.6810837312562255	0.744210643252889	0.4022578021357046	0.251863123630677	0.6989700043360187	0.5883164633201243	0.1758049267678059	0.3574596387636504	0.2240022803855801	0.2033902080627947	0.1684609656543032	0.1194125929499123	0.8940898445196992	0.1974828941080009	0.7712603616053135	0.6943403350201955	0.4721374928592312	0.5140189014628116	0.4289145742822287	0.3025363451995853	0.4475735487680601	0.6589791642355061	0.761697135972728	0.4628923652222831	0.5163639097623505	0.2443301654533574	0.0665769793065553	0.0150073071950749	0.6573495395019977	0.0346069733831551	0.1843686047284412	0.1488576494129181	0.1806622538235944	0.0032343139447674	0.5897062068481302	0.6752816754579056	0.7305217055552684	0.6652281135125073	0.867430969990322	0.1931045489483547	0.417342820311692	0.3831570837215539	0.7798013346489738
YGR146C	ECL1	0.0688365375419479	1.3466681581618358	1.415474884176573	1.163737474575849	0.6573495395019977	0.6904611055734713	1.0261946969567437	0.0761130228658331	0.2321997929000274	0.217928132673387	0.5787108225466668	0.4772644916872877	0.0096296628462475	0.7450060546142501	0.5690475058672875	0.9383536294569104	0.8199881240013496	0.302249018373423	1.5109891986660928	1.0804002687570664	0.4068016234744114	1.1403662849604703	0.1482527823487038	0.5582977425965061	0.1992919859482396	1.937732765188335	0.9554615321487664	0.6158090094123354	0.4546551437642692	0.1381953014344388	0.9960793830570304	1.0361966062650132	0.024070261292612	0.00627489449933	0.8580348094046797	1.17110749719525	0.7763647629533601	1.361083641365135	1.4364062181733583	1.0330944896335308	0.0497138237605274	0.3543720316870118	0.0365080401126389	0.7810970923935914	1.655726006837784	0.7616415061326536	0.1367212832237441	0.1891018064946807	0.289233356202065	1.4503923452869865	0.1984995808350609	0.4235646405958433	1.3086145411263366	0.0270321482287614	0.0464343029259493	0.1491603991511478	0.0467531681986459	0.1797947489520703	0.6769801308174483	0.2085679754955651	1.083860800866573	0.0059843965072925	0.3605693543889892	0.5528931192946578	0.514486891251527	0.2845202514129914	0.1514885187186592	0.0225591446605286	0.4068016234744114	0.7965070281518263	0.3348979396104115	0.2744357720695389	1.6929256937631938	0.1576212798207108	0.0802279638621645	0.1093491081292445	0.9649072546065054	0.8813724838064796	0.3261611757788341	0.2506666432199793	0.2552009043312533	1.6398160049484969	0.3805694227479117	0.5632104741751007	0.3938420200778778	0.289233356202065	0.541035373907393	0.7819630836713647	0.3637014974606161	0.8901797713252915	0.2168649877559252	0.4556762927931603	0.0150814378570118	0.9206994258895548	0.1776335378142142	0.4885850890644736	0.4033439914853178
YAL059W	ECM1	1.3100743558853796	1.0685010454573587	1.2872864676561435	0.8863045877130364	1.2914691113683192	0.766633451690153	0.0810901727653794	1.2475366851598215	1.2337917383635677	0.979373689554178	0.7312924146872644	1.10068572882876	0.6004161527680378	1.3013881767002866	0.867430969990322	0.7120543423591572	1.245011710129318	0.8585515191407103	0.4656034560261717	0.62749476773753	1.1229146051327414	1.534857538840785	1.0795394270839305	0.6773206204326176	1.1743047716253976	0.0248277959027927	0.9786913728672416	0.7378992590534317	1.14734705838768	1.0585549356018027	0.9548157409786148	1.167933589169457	1.4008137626277235	0.9189134282447315	0.8885147425181534	0.9321845700195251	1.2229241801664794	1.0658498449354417	0.1403936117790238	1.311539094143653	1.5086729559389118	1.2277363566242725	0.0814355361886716	1.1775257590614825	0.5588159938297279	0.7604024340171054	1.0935219460789716	0.1336907410583729	1.4503923452869865	0.8218846094687602	1.0254347764095677	1.4117629429308556	1.2513518881603365	1.1463429088492263	1.3264647720735487	1.4818008095386106	0.5304632907426932	1.3042643096087485	1.359584931265784	1.3563195438380165	0.9008758338629912	1.72213296484898	0.953527032371567	0.6719045629361715	1.157518354240918	0.4143579667622301	1.2763257727977195	1.241251561256011	1.2872864676561435	0.9759727756837746	1.207642960274931	2.668887452895756	1.2722857949959798	0.3330439582168183	0.9665895052108088	0.5735839564492182	0.6046476523016042	0.7595783455688805	1.2146290811355969	1.2612628687924934	1.0701811035753803	0.8969044654011609	1.164782708490499	1.284484446599755	0.5033920169155714	0.5158938940434186	1.3954409788638622	0.853923114958639	0.7127929385948368	1.2539141049249372	0.964604911588636	1.2914691113683192	1.1374085358535	0.9626293457169516	1.1383922157347532	1.0025134930624406	1.2643168653247043
YEL030W	ECM10	0.1807708138746293	0.335983095046783	0.4984000713580725	0.0460360502782313	0.2947033089551332	0.2867318130700202	0.0097028811692569	0.1171560242086986	0.1090370638397786	0.0777371946547185	0.0543958542283369	0.257138280697581	0.3121263754798038	0.0539091588297324	0.0787661257940244	0.2081052216085184	0.0620928281841663	0.3045529732829872	0.0337131428462695	0.2839691162097075	0.2512241732698697	0.0699286801553689	0.2143943907857064	0.2660311011209675	0.4341366149370507	0.3455560077924682	0.1301011091333443	0.3855862241922052	0.4930189660849704	0.4139862983767703	0.4826702682512396	0.4852891373844321	0.2514796406195323	0.1561825367285814	0.1291360098875098	0.5493270448614576	0.0585549356018026	0.6418653881256557	0.6058002120370891	0.2782240345606381	0.0457972738687142	0.0844692391474821	0.2814976265570257	0.2328471940429031	0.4366735029705837	0.0672452533093954	0.0510809216753282	0.3054201172953403	0.6317675518488417	0.0681658123400548	0.2266489585496804	0.0059843965072925	0.2685487573422138	0.0739002693959753	0.5031638611541362	0.62749476773753	0.057164144888413	0.3012448688349693	0.1715324429061628	0.2641852808722804	0.2140425928872447	0.0755161716138839	0.034565232533851	0.0074388335059798	0.184697159389354	0.5237149610175256	0.1201673956285542	0.4201598754769247	0.2317469400168113	0.0685010454573586	0.0341777117783244	0.1095333654429562	0.4831056512269547	0.2371526554105663	0.1351544919617207	0.4119477884249858	0.0590990571473013	0.285210155421304	0.5168344347075124	0.1345291871902971	0.0116844563876066	0.3524332138156252	0.0565111930918162	0.2459841343978137	0.274974933506761	0.2178098768572982	0.092103261332225	0.804650288265178	0.0728827886918308	0.1866737242864196	0.1285579781048813	0.3153706956953281	0.4479751155853004	0.285210155421304	0.1832752142166116	0.0469126886712949	0.4421884276418866
YHR021W-A	ECM12	0.0320910539672412	0.7530413343707361	1.12673260318976	1.0710235761614006	0.048911654190201	0.272419857192415	1.2229241801664794	0.6317675518488417	0.061809256235616	0.2433783136531309	0.6512121408534663	1.0141927039549774	1.3466681581618358	0.2321133817333089	0.7691511079113993	0.3403510361381432	0.349861514328186	0.4453715439119357	0.1576212798207108	0.1800114627698921	0.1454411550733798	0.4481760383193505	0.9020172129218004	0.0716987328957499	1.3779970885826538	0.6570243470630648	0.2302842572469314	0.3436560653591232	0.2229241801664794	0.1070524635285066	0.1082452028996781	1.3466681581618358	0.5698446204659238	0.0716142808815019	0.2534004508356058	0.0713610233282642	0.5714432522657331	0.7178553484963923	0.4636531333142208	0.0010036522701639	0.2056838203750666	1.2552009043312533	0.0432584607524999	0.5495807956614915	0.1703648412494494	0.2122878653206941	0.066994530037598	0.167512148591113	0.6848797342084416	0.2001993657129555	0.2992435082336975	0.2377712205085891	0.3727287285597311	0.9100919777299232	0.2849340622893717	0.1646780718240723	0.074155012476055	0.4095509119250957	0.6932789223161375	0.4637247458928155	0.0892797196066781	0.8786564369184284	0.621462802967617	0.8868560728435271	0.6199678118806657	1.3954409788638622	0.7486035444320414	0.2401298357544807	0.2896516845200767	0.3229861628143839	0.5743894487640246	0.1500699167231531	0.2390110000599339	1.283143722584188	1.1700469484828564	0.958054342727046	0.5887915946250044	0.006711006149604	0.1838215653792483	0.2558032433930775	0.0104357441205915	0.3059991766903311	0.6652281135125073	0.7270345357016206	0.7320644939695495	0.9014461484320192	0.2000858395113147	1.488364579040999	0.941471334747737	0.6762999513802104	0.5130844320718246	1.2817715429848402	0.3196846684762424	1.0186546728122612	0.3430245938092615	0.6158090094123354	0.263527955967163
YBL043W	ECM13	0.1011374131980278	0.2479167007727247	0.8073989966933288	0.749407049715642	0.8627074789118678	0.1468446934017588	1.3100743558853796	0.2401298357544807	0.7187115644257593	1.5086729559389118	0.4117629429308556	0.6105198366806377	0.1770949113258453	1.3100743558853796	0.0347979110724483	0.5218059712101946	0.1653062703162993	0.2033902080627947	0.7725308485627798	0.6351544809614933	0.1469451199213192	0.9600091598994872	0.0282531491578614	0.3008152287518801	1.1079696644647803	2.2265283044353046	2.214629081135597	0.2759200796510739	1.0432584607525	1.2656349072526174	0.6116896541742096	0.0706021355830563	0.0813491695816646	0.9471402337101664	0.3793671038572741	1.624468313107342	1.349861514328186	0.3045541401344489	0.0976447235774577	0.2686816707271542	0.0900719870478674	0.4571099471831799	0.3747605193154064	0.621462802967617	1.3728976818712972	0.0513226216065665	0.9066129646109498	0.4950290752723658	0.6537857453146336	1.428722366055191	0.3790241946551691	0.0113903185626798	0.9261019148197094	0.3632054443148487	2.277680826882686	0.3387860092845156	0.1936634146565441	0.3529171074388375	0.1808794010690699	0.3378496931146473	0.012789250882923	0.0521292609207466	0.2601258124678418	0.397761028870657	0.2072965868827276	0.0687526402207359	0.3764609697333241	0.3885542784347704	1.3579491685715248	1.184040298439477	0.7725308485627798	0.4643500800280744	0.0292477463096854	1.1325232820706552	0.6499310352581089	2.4606115104686728	1.9695592675234304	0.3455560077924682	0.2279783708305371	0.1134562180387956	0.0084598453526751	0.0315517012192496	0.2713485165765905	0.1464074145761986	0.3384736795465644	0.0403413406208166	0.5495807956614915	0.0619276343891344	0.954170908667272	1.5760049291707423	1.274974933506761	0.6196694302255734	0.0674124826075353	0.1252013738136397	1.2041915952345197	0.0153039057942097	0.8403266990345113
YHR132C	ECM14	0.1830568660562033	0.180336736395311	0.0827331005895382	0.3103669085956024	0.0327854931908242	0.2516074306695648	0.0796254345071054	0.1552601410220488	0.0295950861899392	0.0609377889876343	0.3458734745331422	0.4556762927931603	0.1018610867366947	0.3009583948919281	0.0291711579165929	0.059867996260102	0.4194068722854154	0.1898772336547258	0.1451409860841908	0.0127155104154903	0.2089153647810411	0.4035252874520099	0.198273444676917	0.3530785252001838	0.3685261170742602	0.6547547925338764	0.6752816754579056	0.2326024521474976	0.0174603249109432	0.0176840150945665	0.228705223689579	0.4761913641783302	0.0840345534121604	0.6622568739967418	0.0973577854798324	0.6363926699168174	0.1202618382693314	0.1654774736775324	0.041765261039111	0.0309361171588444	0.2820456322851359	0.1254880683879657	0.0137490180843729	0.1995186532195139	0.2496945169239528	0.0024414767316391	0.1837122401472291	0.3954409788638622	0.0450022993068071	0.2037334786499482	0.2447600181594196	0.0130105474389998	0.0615974351853143	0.0706021355830563	0.095658700607792	0.4881441809231486	0.400633594825138	0.1186590998406611	0.2355484972392885	0.0601968826687797	0.0850785310348372	0.5485666808238023	0.0440502467182226	0.022332929976065	0.1075108218632996	0.123199793595591	0.1921003994099015	0.0313207549325507	0.0762837025622342	0.6339198120932354	0.2477899919514312	0.3038316735292348	0.0133057850315414	0.0341002491040973	0.1800114627698921	0.1361330739032573	0.2430201326168251	0.3728976818712972	0.1429460632862875	0.2377129301938523	0.498851520964112	0.5833498903402359	0.0060570027904849	0.7136821490022345	0.2110055561617625	0.698254527268261	0.0404985228454433	0.0253588574369239	0.2607780043337695	0.0609377889876343	0.1540333196358818	0.3776552589846025	0.2173371753337294	0.2014501164926048	0.1591680978463872	0.0030179420320113	0.1984995808350609
YBL001C	ECM15	1.0112433243213363	0.127116255583882	0.1116579624875084	0.291609228963309	0.5822538784477436	0.94022156559203	0.285901157129377	0.5154243864496877	0.109313303316008	0.0754309740693432	0.3038316735292348	0.5897062068481302	0.1563877798712973	0.4532295568460731	0.7217554815728002	0.4429820221649549	0.4421884276418866	0.0150073071950749	1.4117629429308556	1.2289477785587173	0.2295547590654925	0.5082111861113536	0.7474010670180435	0.0942330301214218	0.6996866620595394	0.3267685807476406	0.3201333971008746	0.878115259923911	0.0173857871124418	0.0490719696153889	0.2032758448015932	0.500888871761767	0.4811498559090155	0.3155187422220398	0.1743047716253976	0.4581368913408172	0.4053424218264592	0.7968122109265727	0.1429739796371771	0.6277985764116214	0.7550736005120382	0.1707890605573223	0.3446049975980623	0.5528931192946578	0.0391642837563788	0.1905429892504613	0.075345793235118	0.5133178609846754	0.1549531106226203	0.2474100871464184	0.6961151412577093	0.1760196582836282	0.4325827868684291	0.0498744356269673	0.6388796887786286	0.0601968826687797	0.0177586040997996	0.4770496539476094	0.4077161205103667	0.0184304822462038	0.8138811242212491	0.3468272695326955	0.0787661257940244	0.1864536612049927	0.2651072103688561	1.0171622504435778	0.5714432522657331	0.4712888468013969	0.4205368672383605	0.5789823414563573	0.4837595451751824	0.0153780871048185	0.1905429892504613	0.5664009743263407	0.1429460632862875	0.8162198185206573	0.3620217650602177	0.1837122401472291	0.4581368913408172	0.2895009413878262	0.0130843380231384	0.4879238945973996	0.3950851455937281	0.0105466604175017	0.5187216488967836	0.2304059594985061	0.1494633600855848	0.0224083217793795	0.3075955825984633	0.645476693831859	0.3223840213218714	0.5191947366144838	0.5082111861113536	0.0327082784191916	0.0815219199745165	0.181205325648647	0.1809880154204934
YMR128W	ECM16	1.2041915952345197	0.5984233197902715	1.153421206099873	0.9224927986315984	1.408082459192488	1.3848907965305544	0.0455586286670484	1.4564949442738402	1.1523671253643313	0.9828014459584576	1.2181647409505023	0.3810857229655289	1.263002811426873	1.567986957154894	1.5760049291707423	0.1953443397916276	1.5523818838243175	1.2400053782434122	0.4649763158711226	0.0497138237605274	1.6067395461469105	0.453432925841549	1.534857538840785	1.343498111372329	1.3712110992393618	1.1862337095761315	1.436477830751953	1.5897062068481302	1.0330944896335308	0.6652281135125073	1.0935219460789716	1.12673260318976	1.5397927565162974	0.0136012234659981	0.6612709610150906	0.9509610309220902	1.2577859981657469	0.6555827698701586	0.2383190553063046	1.3883791243763757	0.9759727756837746	0.8786564369184284	1.3356727738603724	0.991842330113776	1.1939990796083846	1.3086145411263366	1.3013881767002866	0.8890690431446484	1.2552009043312533	0.8663768566526668	1.2526311069995095	1.6524970367075855	1.288676211184149	1.1070524635285066	1.3279859451940816	1.2387627608523162	1.3972245316042795	1.542281556919992	1.5447847020737964	1.537318137388442	1.417342820311692	1.0112433243213363	1.4606115104686728	0.2797213685312227	1.0710235761614006	1.076113022865833	1.334124485297512	1.3295124651555543	1.557521523476729	1.4818008095386106	1.6305424608195351	1.178604752118122	1.1775257590614825	1.332581696883231	1.2928723257777572	1.3130087892244289	0.9943042530251184	1.5133178609846754	1.2375236887367675	1.1550350959037972	1.2763257727977195	1.299957221593838	1.1807708138746291	0.95542572733553	1.4647674702398303	1.3745908398907425	1.359584931265784	1.655726006837784	1.1463429088492263	1.354696011173803	1.2030472085857815	1.4211029691849988	1.3249489084685997	1.2817715429848402	1.1939990796083846	1.1098098980736957	0.6876614537708368
YDR125C	ECM18	0.5544304464995871	0.5978556145043306	0.0521292609207466	0.954170908667272	0.0488315186642047	0.033945365193075	0.3023926580247749	0.1155646858203174	0.0529824932284195	0.9925456411693504	0.2620853336831095	0.5964395895070984	0.4229953228627039	0.7653800756920557	0.1110102450193428	0.1477493691917186	0.2131058559764329	1.1024952917880286	0.3201333971008746	0.6550782893696185	0.4477742857635003	0.1092570087795401	0.2244822964409722	0.5836243260409342	0.4734135794244518	0.2049944639098475	0.953527032371567	0.0927233657462611	1.008313839474042	0.2294332950787119	1.0979854435581795	0.3122733199853176	0.0078032051037468	1.076113022865833	0.1650967698385739	0.3819475896542292	0.0307823573831531	0.5023368751889605	0.5816352954166177	0.130004502641587	0.2670893885332264	0.9171347452865212	0.2535288074146113	0.0588828287709484	0.1892124970730559	0.2624783011192737	0.7187473692389958	0.0672452533093954	0.1328148527307533	0.1408612075005324	0.2744357720695389	0.1961310035785426	0.0513226216065665	0.1487567797151232	0.0283295758156749	0.7347776320869825	0.5939023214417385	0.5373181373884419	1.3745908398907425	0.5762747611035621	0.8575187137029423	1.1443415482479544	0.4896893217516611	0.0971786210870675	0.7061903615322498	0.2932941757204963	0.0866492180340681	0.2362881417244606	0.6004161527680378	0.4192188253104474	0.0493125537681042	0.0450817313110345	0.3304309592911503	0.1627989100762943	0.0002148731709885	0.6950493873930492	0.0791812460476246	0.6256763652963104	1.1305844641992686	0.1849251626261523	0.3220832633583947	0.8684876480831512	0.7247845748073103	0.6244325082941056	0.1111952086004621	0.3972245316042797	0.3307375561848604	0.265239074490684	0.0927233657462611	0.4859463296640447	0.468121112247418	0.2813607331021797	0.2935756368333311	0.191877570014606	0.588871827183405	0.498851520964112	0.2158044390435316
YLR390W	ECM19	0.6012730313398054	0.108153337329393	0.0838608008665731	0.0233140457404039	0.0340228002439895	0.4035252874520099	1.1668807535461907	0.1632157994597856	0.0599143897024161	0.184587613548969	0.5373181373884419	0.0209781107362085	0.0706021355830563	0.1195068715743796	0.1728097805384463	0.1520979123853951	0.3229861628143839	0.0549643557351027	1.0171622504435778	1.1606167822362967	0.0973577854798324	0.078851980194206	0.0821270880575726	0.0891038562789447	0.5061392763575521	0.3934874939505137	0.1166873779110333	0.0290945830275815	0.128365471682446	0.1132350241782784	0.0359631773521624	0.1842591417204508	0.4981745224140761	1.1354478350879722	0.6348454845187868	0.0099226102313201	0.4165946814842987	0.0769948716972628	0.1349851423551671	0.2790401221454108	0.0584730009761651	1.0970890666003283	0.2186383445763939	0.1142585360180339	0.6612709610150906	0.0088981577349467	0.0448434788691609	0.1350567549337618	0.069424273034901	0.2105401990511741	0.5722447802974355	0.0554522357511029	0.4212918339333127	0.0383813477557932	0.2382667077065487	0.2853482678352215	0.066994530037598	0.2627404770897494	0.0054039828132803	0.0795394270839304	0.1820756555629739	0.0988836744510797	0.0113903185626798	0.1354478350879722	0.132037765550661	0.2099592030021115	0.4044329042544543	1.0988836744510797	0.0174603249109432	0.1831660264141752	0.4656034560261717	0.7213783261153988	0.17195780482254	0.4624767723849201	0.0935219460789715	0.4925735358080736	0.1242703707792713	0.3229861628143839	0.5706432007986342	0.345284859448451	0.1292324233593018	0.0710235761614006	0.0369756100288629	0.2203831674396279	0.1193183347874362	0.0225591446605286	0.0796254345071054	0.1301011091333443	0.1606167822362967	0.0797114589665137	0.2900704161757543	0.3949073382291552	0.3587662797851041	0.0110229262034859	0.0133057850315414	0.1960185357592161	0.2813607331021797
YBR065C	ECM2	0.5270760185595478	0.6464273570686019	0.5462935437138978	0.2377712205085891	0.1889911441213203	0.1814227446679082	0.5324108028936978	0.0233140457404039	0.1444055927240195	0.914186366807766	0.3403510361381432	0.3963318396519386	0.3222336163049903	0.0174603249109432	0.4715008528987985	0.0587188512413794	0.2985309658558059	0.0639970868987296	0.6725778878491888	0.7628841235237496	0.8237894128814984	0.1026766634682188	0.0434167025038965	0.3981190622643091	0.5063690010293476	0.0159719941811742	0.6435815876309849	0.0138968630158102	0.7567062884571416	0.0264229326536336	0.7406492106868257	0.3519498587497005	0.0113903185626798	0.6217624197314171	0.0818676270430422	0.633303791448244	0.0340228002439895	0.2726790552947316	0.0663384587774422	0.0098493548576281	0.0556963814421029	0.3282908202377732	0.9352581460604794	0.632381395741711	0.4068016234744114	0.0132319568151451	0.2871477375856766	0.3972245316042797	1.492796193840074	0.491461954751009	0.3590935552202627	0.0490719696153889	0.0434167025038965	0.5869311527933583	0.1775257590614822	0.3331981547325173	0.8797408182106481	0.1828386276184939	0.9989272259298568	0.3164080827687998	0.4820180110844747	0.8110912143148137	0.1275002471932507	0.18557452227745	0.5941835092028747	0.0194028116396545	0.5485666808238023	0.7312924146872644	0.5751964378136303	0.3128615957026324	0.3597488469053607	0.6554020273509931	0.2138082191730279	1.311539094143653	0.7974043311195902	0.4082657444798268	0.575377083747068	0.5047634743139291	0.0070747673584938	0.0152450864143491	0.1712136946482556	0.0082408549377972	0.3574596387636504	0.0378764579480024	0.0904245703689614	0.3986566663955582	0.3381615742640673	0.2541711599676017	0.1954566331295262	0.2561039378879561	0.0478710439301464	0.0897196897404506	0.7289843783503391	1.0354189973161687	0.2149813546294852	0.0783371081932933	0.1207343597846684
YBL101C	ECM21	0.289233356202065	0.1801198602450342	0.302249018373423	0.0069292263109175	0.0898077372788979	0.0009318858514428	0.3307375561848604	0.6058718246156838	0.105918568416218	1.2122878653206943	0.3641981178485265	0.2812238827837623	1.0961945359402985	0.3226849877108417	0.8014652961240474	0.0929007011843738	0.2406280227685635	0.4477742857635003	0.279585033737479	0.157106895676836	0.3141881368110804	0.878115259923911	0.1648873703736186	0.6122757466813833	0.4220481153293116	0.0959265356344145	1.2526311069995095	0.2024761440960003	0.0901601060462229	0.0281003361788383	0.6391915699280486	0.0165667145505961	0.1900990388086296	0.2718838565296191	0.0226345757474577	0.848332353959024	0.1094412270142868	0.1492191126553796	1.2204663281675223	0.0515644561271	0.4811498559090155	0.2868704103208865	0.2786318866631467	0.0906009694298362	0.988342758543422	0.7054628999184351	0.6087709974775666	0.3192364030155916	0.2206569418379436	0.7022043182807862	0.2318690529044156	0.9071908681984232	0.2790401221454108	0.8852037139121505	0.1686720956934166	1.0544770231813634	0.912426899923565	0.2437547064098151	0.2778165651184849	0.6271911714428153	0.3074502120592308	0.6426371266239603	0.5714432522657331	0.0481909662148924	0.3217827135319338	0.6442123713030994	0.0326310773734097	1.1079696644647803	0.602991877179405	0.4104712226782681	0.6007015911495936	0.1379984763769557	0.406618954919919	0.8775747564541407	1.088225606269023	0.416034421915862	0.303473492492929	0.8473235393778791	0.6769801308174483	0.2875509308164354	0.7699935804974198	0.6296259051183073	0.1905429892504613	0.5800343129961556	0.3875044121332407	0.3219329624460441	0.7014834973984594	0.6880104248477918	0.6064501129593216	0.1844780953333078	0.2637907665542474	0.3156668392335016	0.583898935270383	0.89634008003011	0.648972679999257	0.7695721399190751	0.2250830635611236
YLR228C	ECM22	0.1234851694564147	0.0706021355830563	0.298673380837211	0.1199785719377954	0.027489621391044	0.4141720928103649	0.6518541135969746	0.1218705134265083	0.0003223762230692	0.2966838083960192	1.3071596168781623	0.0488315186642047	0.123199793595591	0.0771381086648883	0.0623407367525401	0.5650837319397981	0.4017157244927412	0.7011235351052427	0.2793124924785171	0.2194683957159844	0.2231635268145342	0.1849163340000634	0.2632653043220827	0.4138005833934386	0.4410007482820814	0.4235646405958433	0.1643643130035115	0.4471723529132902	0.3945519417429528	0.3579491685715248	0.3747605193154064	0.0671616628016016	0.4538399497531631	0.0606083412328617	0.1327176407590204	0.4302624190232831	0.022332929976065	0.3324384599156054	0.4885134764858789	0.3366044034244289	0.2256846628842286	0.0320910539672412	0.3070143921712738	0.1338856230369192	1.5549441005889184	0.8684876480831512	0.583898935270383	0.3026800799293112	0.3226849877108417	0.1584455637823265	0.3848907965305543	0.0150073071950749	0.3140405431029807	0.4318079526184681	0.3559943513990835	0.2748400803829005	0.2159221499757881	0.1143517022700062	0.2610391555634686	0.0529374012393542	0.2133398508538087	0.1965811663365499	0.2094949651365243	0.2651072103688561	1.490574733846116	0.2647118580594387	0.1166873779110333	0.2265283044353045	0.0158977113653078	0.1277884638713899	0.7506151019046103	0.6586527497279167	0.0851656425549172	0.94022156559203	0.1850259627982988	0.4335532777346365	0.2183986451891391	0.5180129821930555	0.1852453034503871	0.4098571517374592	0.5114539333085171	0.1939990796083845	0.117812979790119	0.0444902073152504	0.4421884276418866	0.1264450861439039	0.0739851671544129	0.2291904689712374	1.2500764262100943	0.5874847468541722	0.2381427828999145	0.0384595778707312	0.1724900937504352	1.0231629605129613	0.2868704103208865	0.2312588315283381	0.1099021147598695
YPL021W	ECM23	0.1287505698960211	0.6284068320879448	0.415661316667911	1.415474884176573	0.3305842306821547	1.3310443696783016	2.4211029691849992	1.805107199913744	0.1262177089932414	0.9876462155201676	3.4818008095386106	0.9814270951852366	2.6067395461469105	0.2959754499256486	0.0238432583349723	0.8846543217049154	0.2567501134005616	2.552381883824318	0.044922881827953	0.3899580598005125	1.3130087892244289	0.6817714502944763	0.0371705794965158	0.1226296038219101	0.3156668392335016	1.2350560998147695	0.5616774832478866	1.6398160049484969	0.051242040015853	0.6483349493679182	0.6705610367853212	2.39366472083806	2.1807708138746293	1.088225606269023	1.3612268783327606	1.0643291163353177	0.8743457863239419	0.9388321456118054	1.7741590208620797	2.0926347251740784	0.0430212061812329	2.1917661981760928	0.0737305236514251	0.5588159938297279	1.8690169528188751	0.8087799024097144	1.9567560025017647	0.3321199270556723	1.2669569614909126	1.5180129821930557	0.8957764271516346	1.0536660155098216	0.94022156559203	2.828588295763267	0.2359181620213495	0.8257026075257787	0.5133178609846754	1.3530785252001838	1.2265283044353046	1.2265283044353046	1.805107199913744	1.1219653271987229	3.083860800866573	1.6398160049484969	2.1807708138746293	2.251351888160337	0.0524523366149489	1.8907362025121115	2.636702769524354	0.1033120615068026	0.8679589876625413	1.6894091200403567	0.5883164633201243	2.1393781287164044	2.238762760852316	2.741438120044367	1.2587261573547217	1.0685010454573587	1.937732765188335	0.645680385340123	1.189544738182135	0.4522141379081534	1.8237894128814984	0.5072533119880456	1.4796347477821028	2.3057095504829297	0.8621858037958043	2.1107329472668743	0.1252969176446057	1.1689889833265226	0.3113923978132926	2.578710822546668	0.9548157409786148	0.3228355491552004	2.8797408182106485	1.6756208355547235	2.245011710129318
YJL201W	ECM25	0.1244377789234678	0.5546871976048502	0.0148590838209727	0.2530156085579613	0.2135739718739815	0.0211284376611793	0.0692562674305219	0.6067395461469105	0.1017347567575432	0.4734135794244518	0.490131802158662	0.1919889704209891	0.2820456322851359	0.1712136946482556	0.3540482937056373	0.2168649877559252	0.1296182914272483	0.1434439361849078	0.853923114958639	0.9503218924963556	0.0164179580901921	0.0850785310348372	0.0221068330606399	0.4776944862589527	0.211121973393904	0.1752685620190037	0.1151910991461808	0.3514670410436045	0.0472319055044119	0.3150747539585588	0.1767720557922776	0.1626947502288342	0.153931240781985	0.1678281906780037	0.0044624618467179	0.0586368856882622	0.3345883925681527	0.0062043124012847	0.1203791726077496	0.0494730172770063	0.0884888948384103	0.1405641862999185	0.0375998206744512	0.0192530807359463	0.0659097320358306	0.6894091200403567	0.275379744300622	0.5455384676351329	0.4475735487680601	0.2996715954856124	0.0810901727653794	0.217928132673387	0.2451376108352012	0.3394113434197745	0.0650771119918762	0.095658700607792	0.81528282898373	0.0774803423168797	0.0440502467182226	0.104039370836348	0.0528565195030363	0.0513226216065665	0.2535288074146113	0.0021535307692239	0.2193497198081813	0.0350307143382231	0.3713794630646543	0.3798819758581868	0.2579156576627248	0.1133279710982488	0.0195525941836129	0.2476633200876477	0.1064115734842316	0.2899307940938884	0.5336324478114789	0.2655029229082184	0.2204177945099075	0.3441302723018555	0.0035951735267283	0.0989936533644346	0.3651930655503621	0.3025363451995853	0.4974985775587073	0.3425157871537672	0.1912097669892727	0.309051970555867	0.1702588511374156	0.2875640608147813	0.0726287905472071	0.2295547590654925	0.0644952262940852	0.2846581445660479	0.949046430546113	0.3414499202860805	0.2308931098377544	0.3225344784451165	0.3675235129770242
YJR106W	ECM27	0.1963560266311952	0.0330172199096541	0.198160420738243	0.4123177156039994	0.2817715429848402	0.7236461875712208	0.2168649877559252	0.2426265053605321	0.4546193389510327	0.211587954642368	0.0423891602528256	1.2709474442237174	0.3155187422220398	0.0634166454999984	0.1856843173688966	0.9834902557490102	0.1873345833770177	0.3394113434197745	0.420725485908819	0.1733431153493065	0.1502722906699198	0.4294917098912871	0.6859207921945356	0.7047366547961813	0.0291711579165929	0.047951002409964	0.2104239376445362	0.2471570017768418	0.2324801329009762	0.2843824020285921	0.0414428127233228	0.1769872661445024	0.6256763652963104	0.1124921640751495	0.500208692324529	0.443578171169892	0.0580635595562815	0.2652277416947339	0.0044632015351631	0.0989735998022456	0.228826484190689	0.0144887465580585	0.6512121408534663	0.2938572804760837	0.159374757132658	0.2204189722528644	0.5070589050376606	0.5270760185595478	0.1876653904123624	0.4477742857635003	0.2793124924785171	0.0779085139791901	0.6012730313398054	0.1189415065799304	0.3222336163049903	0.2418759962764589	0.3586027345066118	0.8134148928486105	0.3878540856480277	0.1086128596258917	0.7956115752945871	0.09458900922488	0.3119794806764742	0.1193183347874362	0.7632991206713364	0.6293208159017545	0.2364115383673999	0.4320015316196239	0.1074191114877285	0.3018183842460189	0.5475549285155394	0.4047964827452603	0.1864536612049927	0.2367819388008576	0.0311668589416052	0.1029488630897295	0.3798673822463714	0.310220607606547	0.1404652243576185	0.4523932516237705	0.0493125537681042	0.3304309592911503	0.3068692160101682	0.2447242133461831	0.2230438370020353	0.0574909892928547	0.2400053782434117	0.417904771412616	0.4516060241818596	0.0023694723408742	0.1413566946984921	0.0472319055044119	0.2678847998945874	0.2396322195649451	0.501115835175296	0.151996287374541	0.0592109696871285
YHL030W	ECM29	0.5841737182481692	0.5714432522657331	0.1584455637823265	0.7018437582917048	0.7858815567072108	0.4824527403318894	0.2122878653206941	0.8176291041766799	0.5585209860950977	0.7438134832051797	0.5751964378136303	0.4542473554883899	0.2433783136531309	0.7889538902613804	0.7649630862390859	0.211471412448752	0.5059096731368178	1.2229241801664794	0.5109891986660928	0.1304877501398769	0.7225107765143068	1.0346427781963916	0.7742306334406743	0.5102930278273545	0.6515330086049689	0.6524970367075857	0.0423891602528256	0.6451602679658368	0.4453715439119357	0.2338275431768042	0.4212918339333127	0.4356960222925718	0.7446081668338733	0.0405771352959982	0.5852745920490552	0.5549441005889184	0.106137195577725	0.7986105343321355	1.4154032715979783	0.4243248937123565	0.0424681157083477	0.9855632643718756	0.1542375493513326	0.5984233197902715	0.7992045180780574	1.3866314581068555	0.3428668692816869	0.0929007011843738	0.753853099993814	0.7858815567072108	1.0593751331674062	1.108888806568504	0.3524332138156252	0.9446115832949662	0.7240253185266852	0.6426371266239603	0.7983034918587992	0.347304953703937	0.79471796493424	0.6277985764116214	0.7798013346489738	0.5385536844007488	0.9389753825794308	0.7534470275173821	0.40625384814608	0.2455155320905819	0.4577258222311844	3.083860800866573	0.8324659508264687	0.3848907965305543	0.6544315364847852	0.2062591211373012	0.6821157186295101	0.3204328073036357	0.2300409550098097	0.5196683402403752	0.0716785242359585	0.6342281503964986	0.749407049715642	0.4645464631650604	0.6746041488276635	1.0323224103512456	0.4306482870912291	0.4710411393336011	0.1655158719042981	0.991842330113776	0.8759572704805216	0.366190297864311	0.019852314334849	0.8388419301288201	0.6067395461469105	0.6232636119689716	0.7620553170090338	0.9606627258345743	0.9066129646109498	0.940846000612478	0.0983445130138576
YOR092W	ECM3	0.7263070811234913	0.7179985854640178	0.382638316610016	0.2388868627196854	0.4214807808503256	0.0033786217985301	0.5719774398876987	0.5126179503063493	0.3171147887910774	0.390133851942926	0.3333524060152268	0.3658576325995555	0.2427517163984189	0.3732357858057762	0.0737305236514251	1.248804699146457	0.8305227955404666	0.2178098768572982	0.5047634743139291	0.2066046677529867	0.1864536612049927	0.2874252420563983	0.3986566663955582	0.5847238063291904	0.2856246244986371	0.6064501129593216	0.1329120864671726	0.2545570280355482	0.5437817120624002	0.5029358251909537	0.6946947165020405	0.3231368287246212	0.2672218559681116	0.0313207549325507	0.2917493917794047	0.9652654356428112	0.4017157244927412	0.6819724816618846	0.017686991521205	0.6247700112659866	0.2423761915311799	0.2757849327752661	0.1894339629023851	0.3347431385102508	0.0784228778157509	0.1094412270142868	0.103402908590473	0.3670230775670484	0.4318079526184681	0.8929690839444033	0.0794534366902421	0.3044086174625113	0.7309068891564854	0.5031638611541362	0.2173371753337294	0.1004149435252332	0.6061608725344421	0.0939662371478	0.3615560139922453	0.3817750794307479	0.138490706376269	0.4320015316196239	0.0511614733739556	0.023465183546663	0.5177770166985769	0.5031638611541362	0.609061982065942	0.0134534791264533	0.298673380837211	0.2701464089854282	0.4175300565646043	0.4113934877984908	0.2730907896322097	0.0727981061368381	0.5722447802974355	0.2673543638202158	1.2773226458463802	0.2348101102970607	0.5593348642401974	0.4034582538830924	0.0802279638621645	0.51122150382376	0.6223622740835544	0.0649581329024298	0.1516915549457809	0.0690883267935094	0.3324277190472253	0.988342758543422	0.7759370972546913	0.6125690898076344	0.8907362025121115	0.8727402596085239	0.0116109032530582	0.028482469491573	0.4691744585845603	0.3444466981678777	0.8786564369184284
YLR436C	ECM30	0.5528931192946578	0.6946947165020405	0.8879611484573391	0.7863191330484134	0.5516161572399909	0.0148590838209727	0.5830756279491172	0.7996557331647787	0.8138453194080126	0.9659269658269314	0.8957764271516346	0.3333524060152268	0.5268350784801901	0.5457900138234009	0.8813724838064796	0.056022122677628	0.7191222458111746	1.0873491287123942	0.013379625800554	0.1687776992153726	0.784135646890936	0.2448858459111051	0.0905127609433131	0.8124839289724983	0.2752447654395809	0.6105198366806377	0.2128719871059976	0.7263070811234913	0.6499310352581089	0.0218808537916945	0.3199837693709182	0.4467715273362427	0.3199837693709182	0.4833235065021042	0.0982547178141364	0.4532295568460731	1.0899838859253617	0.080084726894539	1.0943393706212867	0.0462749580399557	1.1873345833770177	1.0300143740143204	0.3052754730036109	0.9855632643718756	0.5158938940434186	0.5427810330899443	0.861664754564853	0.7135327930870625	0.3751000771762562	0.2355484972392885	0.3509847595038664	0.6996866620595394	0.6560502281905829	0.3436560653591232	0.3068692160101682	0.395263025785403	0.767052048813551	0.1794698808542114	0.6314609549551315	0.749407049715642	0.0317057336670081	0.1598918359911016	0.6076090048595395	1.3279859451940816	0.0781656197480624	0.1935515839666246	0.1797947489520703	0.2407526588669664	0.3670230775670484	0.0419157287213094	0.607318991839144	0.3214823715546089	0.4473729045132075	0.6302367272751219	0.0495532712700099	0.4429820221649549	0.6827919830570357	0.6809119715221681	0.4651852619814334	0.5810038281760783	0.7733799094038978	0.8403266990345113	0.4685421442550939	0.5253564335295415	0.2899307940938884	1.3204328073036358	0.7750830272018518	0.6975402269725266	0.563508296783255	0.4071671912417063	0.3943743525023251	0.0841214557600049	0.0613499504325423	0.7850077244568663	0.3936647208380592	0.7422284650885187	0.1379000972890045
