## Supplementary material for "UBIQUITOUS FUNCTIONAL SYNERGY PARTIALLY EXPLAINS WHY MOST TRANSCRIPTION FACTOR BINDING IS NON-FUNCTIONAL": Log Rank Response signal (part 3 of 3)

target_locus_tag	target_symbol	ACA1	ACE2	AFT1	ARG80	ARG81	ARO80	ASH1	AZF1	CBF1	CHA4	CIN5	CRZ1	CSE2	CST6	CUP9	DAL80	DIG1	ERT1	FKH1	FKH2	FZF1	GAL11	GAL4	GAL80	GAT2	GAT4	GCN4	GCR2	GIS1	GZF3	HAA1	HAP2	HAP3	HAP4	HAP5	HFI1	INO4	LEU3	LYS14	MED2	MET28	MET31	MET32	MET4	MIG1	MIG2	MOT3	MSN2	NRG1	OAF1	OPI1	PDR1	PDR3	PGD1	PHD1	PHO2	PIP2	PPR1	RDR1	RDS2	RFX1	RGM1	RGT1	RLM1	ROX1	RPD3	RPH1	RPN4	RTG1	RTG3	SFL1	SFP1	SKN7	SKO1	SMP1	SOK2	STB5	STE12	STP1	STP2	SUM1	SWI5	SWI6	TEA1	TEC1	TOG1	TYE7	UME1	UPC2	USV1	VHR1	WTM1	XBP1	YAP6	YHP1	YOX1	ZAP1
YBR176W	ECM31	0.2553297942214714	0.3214823715546089	0.2626093693206317	0.2992435082336975	0.003306461877802	0.5302204646352187	0.7750830272018518	0.0578180798614349	0.0391284789431423	0.0618450610488525	0.4386350893311568	0.0227100199380241	0.7933809875359001	0.4077161205103667	0.1906540478067251	0.2112384218412848	0.4004535017344781	0.3097820001140543	0.4631003108723672	0.3550202325266016	0.4905747338461159	0.0886645092693934	0.3246463696323292	0.633303791448244	0.3545339912197121	0.6932789223161375	0.093877342565174	0.631154574355544	0.0386160803884259	0.243127566254766	0.0080219748918857	0.1559773905358659	0.1127705877294573	0.0167899448212027	0.6675532138066904	0.3663567261023712	0.3232875469221787	0.3329007212491928	0.2239306678069854	0.2764610881070877	0.0677471345076647	0.1016800552701702	0.335983095046783	0.0148590838209727	0.1779570346499559	0.8946513112842669	0.0570824722070435	0.0069292263109175	0.162070315208386	0.2995288528444249	0.3222336163049903	0.4188429754541003	0.0585549356018026	0.3035434887264219	0.012199677424785	0.4477742857635003	0.1810966569424867	0.3896066888412943	0.3563195438380164	0.4495851062406291	0.0438917739991122	0.192992862055132	0.5598543553092004	0.0415215963030224	0.094856185168036	0.6238655448191817	0.3466681581618358	0.2340729766288873	0.027489621391044	0.1706829668761051	0.5319231055017357	0.3331981547325173	0.0619276343891344	0.5412843246060435	0.4921285619147375	0.2258050828162088	0.1987072558812861	0.7641303065363485	0.0845562285282244	0.1055245205233923	0.2615619296042064	0.0756013858752977	0.5225208594076718	0.1680032084329377	0.1636330894096445	0.0966415709585679	0.2226849653535443	0.5059096731368178	0.2092630321633732	0.038224929788353	0.284796081515565	0.0756866168601466	0.2337048784444806	0.5735839564492182	0.2279783708305371	0.4899105056025856	0.0090443602213983
YER176W	ECM32	0.2586944286100232	0.3094898410166564	1.332581696883231	0.2023620212515902	0.3868059085939985	0.1163128246477107	0.1176251767679912	0.2106564915895323	0.7674352449801409	0.4970485314231969	0.1619663299374707	0.2920298531917367	0.2098430970043869	0.1060457747833862	0.3646953067773597	0.3189378162166845	0.0801418370434583	0.0962839061395857	0.2896516845200767	0.037131578600086	0.0220314935718741	0.0858631644585687	0.0992434876298249	0.3425515919670037	0.1015895678270046	0.2442570713957361	1.141356694698492	0.3118326355417182	0.3638669744989693	0.2722857949959798	0.3103669085956024	0.8443110800260998	0.5177770166985769	0.0915724470694807	0.5385536844007488	0.2159221499757881	0.6169931805124635	0.2273512402396993	0.5040055916711683	0.5126179503063493	0.0041731732552365	0.1141653897480998	0.2570088530459293	0.3350527959079707	0.0955694589590852	0.3202830763999276	0.6752816754579056	0.3730667009362456	0.592779387443386	0.147648756546324	0.0939662371478	0.4029816264397619	0.1905429892504613	0.3918956980992125	0.0599501945156526	0.2824570908492179	0.610227873992732	0.2063742727969715	0.1786047521181215	0.2505861615760096	0.1454411550733798	0.4807164282463905	0.2387627608523161	0.0762837025622342	0.0791096452755719	0.261823552793988	0.3487411667847011	0.2077584794887794	0.4308413497669594	0.5261130592251049	0.4382420626238779	0.2367819388008576	0.0337905364991346	0.4633083561371376	0.0561035961760194	0.0623407367525401	0.5510030337356047	0.2383906678848992	0.544032242488675	0.213729974486633	0.2720177946900954	0.3558318464460543	0.1622783604731568	0.2554229175617433	0.1819667688927522	0.1641552663174521	0.151996287374541	0.0991535063838999	0.6277985764116214	0.1389834949028778	0.7198729711180816	0.3511454605165802	0.1528099540891818	0.0582272898058748	0.3347431385102508	0.4199715022439116	0.2007674422908829
YBR078W	ECM33	0.2841068344546871	0.2025902969372155	0.3571335918400007	0.0337131428462695	0.2499490857951944	0.078851980194206	0.6464273570686019	0.308323166085616	0.4949932704591293	0.3299714694067397	0.5024801121565861	0.0944999870903253	0.2601258124678418	0.2836938106652091	0.4608183666201912	0.5227594172175172	0.9477747034824756	0.832953101165717	1.0891038562789448	0.3651930655503621	0.5465455277545632	1.1668807535461907	0.2376474369871855	0.638568031440601	0.3465091050628586	0.0310130174657126	0.0855142634702086	0.3113923978132926	0.211471412448752	0.1497665325110926	0.4662315031087312	0.0862996852329844	0.2448858459111051	0.1554649486098593	0.027947576950424	0.8503570405254384	0.3592572854698561	0.0005734207558951	0.0943393706212867	0.1834936722101026	0.7695721399190751	0.520617099726175	0.3369153912514684	0.1729163951165939	0.942724710745834	0.8732747759614163	0.1955689555100574	0.2881197799973289	0.2004265071835638	0.1917661981760927	0.7336127825324104	0.4651852619814334	0.4171556647466743	1.0997837669637422	0.1740908861338037	0.5373181373884419	0.7025651778627471	0.3550202325266016	1.473200637776693	0.7328379482824494	0.2117045281182803	0.1545440741130774	0.919507945082136	0.2106564915895323	1.0224083217793796	0.3768018602389769	0.6756208355547235	0.0906009694298362	0.4727750674517001	0.3759501351534671	0.6862683668284562	0.2344413870696735	0.979373689554178	0.5653468609886856	0.2248426569776787	0.8797408182106481	0.1615041885219961	0.9600091598994872	0.2799941665815888	0.3541041385136498	0.1089808278596424	0.691515645505369	0.2597349669500239	0.2565849965476912	0.2877029239596584	1.2375236887367675	0.8271430548890861	1.2942800887021475	0.4631003108723672	0.1756976008110249	0.6290159408580629	0.4740530315378706	0.5768149284392474	1.2053390053653663	0.6438968649456682	0.4779096433017002	0.2925913199563044
YHL043W	ECM34	0.2525030154245056	0.0635824067546457	1.0710235761614006	0.9613172767978186	1.0292477463096854	1.7616415061326536	1.504077204249763	2.4818008095386106	0.0210926328479428	0.828106014223529	1.246272362631062	0.7604024340171054	1.3918956980992123	2.335672773860373	0.5950281664841723	0.7785094314199492	1.1689889833265226	2.083860800866573	0.0236919889214255	0.0121260369868125	2.075260629104656	1.7259259538661191	2.578710822546668	1.796059070936347	1.417342820311692	0.2248426569776787	0.2435037416632166	1.6492918968323744	0.0161949188923244	0.6859207921945356	1.6622568739967418	1.1238659625381566	0.9014461484320192	0.1780649204987043	2.277680826882686	1.8637527128265177	1.6184779494181547	2.367714220264149	1.685849179615941	0.3138929995371304	0.024070261292612	0.990439115704338	0.224602383399266	1.3990154392221608	0.2195871040621937	0.3174479537541734	1.5601143340550083	0.790277287370456	0.8986020355699877	0.1028581109251733	1.573315790659961	0.9254983087713232	1.106137195577725	1.8285882957632669	1.1973700756940913	1.0346427781963916	0.3032554950276034	2.4818008095386106	0.7725308485627798	0.8716731964626154	1.679027084246635	1.2019058295269724	1.5760049291707423	1.4211029691849988	0.3800537355922442	1.0003581810363058	0.9458740681430412	0.3756099122751952	0.8488376413713494	1.5953100843661288	0.0256626129883192	0.2172190803005329	0.7225107765143068	0.6897594988265285	1.833440798557679	0.9236925079080608	0.0799559267281355	0.7312924146872644	1.913599085471616	1.773800780734612	1.89634008003011	2.277680826882686	1.321932962446044	0.4180564453339568	0.9003062672477111	1.1753757819879231	0.6890590237038619	0.3311978577456012	1.2564915278127478	0.0080949226508386	1.3936647208380593	0.643266539026742	0.4224267504726531	1.7616415061326536	0.423754579143329	1.3279859451940816	0.1560799515191986
YLR299W	ECM38	0.2101915081597787	0.4455712654523163	0.0278712174808819	0.284796081515565	0.2772738665387702	0.0144887465580585	1.0112433243213363	0.4419902553902601	0.0772733869666879	0.6786852546485838	0.0263468407599822	0.0728827886918308	0.3419217231373741	0.8176291041766799	0.8204614695325709	0.0905127609433131	0.0430212061812329	0.7054628999184351	0.0669109877690123	0.0894556541774065	0.4188429754541003	0.7282177506457042	0.1483535350418603	0.397761028870657	0.5624611727511972	1.1172498141846383	0.1380968777553994	0.2976774552989396	0.3195351952405891	0.7414381200443669	0.2214908637436905	0.43922529709842	0.722888917140637	0.1443415482479544	0.5789823414563573	0.3696987547677199	0.5457900138234009	0.7861758960807879	0.1258947010750799	0.011463834344811	0.2989583509799183	0.0408130580624535	0.0324767164398838	0.4877037199504008	0.5619385559830725	0.8991693700489742	0.4351105881685537	0.11743745492288	0.7340007186742419	0.7854444208052787	0.2467776500433869	0.7885136525329552	0.5142528333197487	0.5919390882804221	0.614628058359961	0.6376343990884101	0.2991009062025682	0.5368249011265629	0.5388012161725699	0.7150162940407516	0.0356521338424271	0.2366584368856492	0.7150162940407516	0.5360860954787503	0.3096358959976539	0.0027296137346803	0.4837595451751824	0.4026195634909859	0.698254527268261	0.4423866903624733	0.3405078494570173	0.8570032305778494	0.6841870793855347	0.5158938940434186	0.3506635357600034	0.4247055199259431	2.1390199476800986	0.3941968358508028	0.2583048685762161	0.6816858659234479	1.2736282828714889	0.6238655448191817	0.1501710919086782	0.7720711349975824	0.1650967698385739	0.217928132673387	0.6149229952011117	0.3425515919670037	0.2079896101392071	0.2911890117250055	0.3208823099988298	0.3347431385102508	0.3906616557128557	0.4035252874520099	0.6698908291185117	0.4226161919072395	0.5995609615197872
YKR076W	ECM4	0.9340261041507882	0.7466012611162971	0.1427470738294713	0.6284068320879448	0.8637527128265181	0.912426899923565	0.7076489505839003	0.7810970923935914	0.6582907755550731	0.887408259163184	0.9509610309220902	0.0615149245966928	1.2928723257777572	1.3514670410436045	0.8428126501949285	0.6470622906347696	0.8463170627236987	1.1775257590614825	0.7146449434564301	0.5302204646352187	0.6081896125421435	1.1107329472668743	0.9574046874347686	0.9967895949600374	1.0668274615677928	0.7259259538661191	0.8986020355699877	0.4524170318534009	0.6284068320879448	1.115377852312638	0.6968270995842101	0.9672530568783246	0.9077695418108918	0.2996715954856124	0.6554020273509931	0.766633451690153	0.61610474962254	1.222780943198854	0.4148444538302445	1.0156749391204114	0.2100753400483723	0.1580332262418307	0.5445337373271979	0.452620020631064	0.524433001107083	1.0577362841211229	0.301531531869736	0.400633594825138	0.9786913728672416	0.9189134282447315	1.0520485295362023	1.1658304640816928	0.8378548967905437	1.2400053782434122	0.8991693700489742	0.9248955404831628	1.0651603022003298	1.199632031233969	0.9587049712860428	1.0054039828132804	0.7832653169766095	0.8358875345047663	0.9433527578283932	0.4710769441468376	0.708746116174348	0.8868560728435271	0.9446115832949662	0.4410007482820814	1.0899838859253617	0.9821137269202068	0.9659269658269314	0.056022122677628	0.8363785401895187	0.9496836932898068	0.8166890724635594	0.9699174485597362	0.5621029917148914	1.0097761118383293	1.0141927039549774	0.8330109458516168	1.2552009043312533	0.7907193174156419	0.6975402269725266	1.2325666473342611	1.061020189990045	0.3420791047234064	0.9752957771337388	1.1248194085454792	0.022332929976065	0.9752957771337388	0.832953101165717	0.9982135125697168	1.0330944896335308	1.103402908590473	1.083860800866573	0.7213783261153988	1.0300143740143204
YMR176W	ECM5	0.0184304822462038	1.428722366055191	1.0676634473541338	1.3028238622454411	1.1973700756940913	0.2513518881603365	0.3167049347843926	0.1208289258126749	0.8764599585842645	0.1537271550254555	0.0613499504325423	1.269613205134653	0.277680826882686	0.1790371010656288	0.1663552913140265	0.6512121408534663	0.4123177156039994	0.0002148731709885	1.1626947502288345	0.7127929385948368	0.1576212798207108	0.0538280959304016	0.0178332059177113	0.3819475896542292	0.2310149828515761	0.6078992116741491	0.1517931086658515	0.4134293915059674	1.311539094143653	1.0935219460789716	0.3873296808969657	0.0802279638621645	0.0963732947334801	0.5065988472807583	0.0140447582945775	0.0288649393374313	1.729752361719172	0.1937439254949513	0.0739984689336803	0.1936634146565441	1.0112433243213363	1.0618450610488526	1.0456381624978546	1.1286542633246317	0.0979854435581795	0.5068288152405418	1.1325232820706552	0.6363926699168174	0.1292324233593018	1.4099188022324851	0.0652435083471312	0.0667439514277599	1.2500764262100943	0.1275962981682976	0.1581362739305105	0.1153778523126378	0.2433783136531309	0.1935515839666246	0.298388597560185	0.0379122627612389	0.31051325888575	0.0593751331674061	0.1068692555604222	0.3003860132843265	0.0268035922291507	0.069424273034901	0.0426260696951419	0.3052754730036109	0.0099226102313201	0.3675235129770242	0.4102870044435214	0.4384385315174812	0.1543397002354689	0.408632547273509	0.0035951735267283	0.263527955967163	1.2237640536331202	0.2020198325416458	0.0115373625735322	0.2292464043269042	0.2033902080627947	0.0151555811746315	0.0682495963630605	0.2008453420160374	0.2489317044059973	0.0432584607524999	0.104494558470412	0.0953018439879573	1.3279859451940816	1.3466681581618358	0.0610201899900451	0.0962839061395857	0.0987038795895163	0.157106895676836	0.2141598271926952	0.1266367430234058	0.7236461875712208
YLR443W	ECM7	0.0005015362057547	0.1948954565662357	0.3966886962717733	0.0766252633206212	0.2503312191079292	0.1535231651288429	0.0173112621046391	0.2611697900905185	0.449146243874654	0.5508517783710878	0.0832532138036827	0.0500351069132625	0.0518064253869039	0.3070143921712738	0.0517257539866715	0.7146449434564301	0.038303131730025	0.1385892193588631	0.1635287293269836	0.0369756100288629	0.1207343597846684	0.0674124826075353	0.092280343692233	0.3551824340156591	0.0116844563876066	0.2051092806935708	0.3153706956953281	0.1575183542409179	0.0139708043596349	0.3287485344715017	0.1786047521181215	0.0185799297638187	0.1973700756940912	0.4408031171151201	0.3144834747904346	0.3646953067773597	0.3658576325995555	0.3940535988831772	0.030633885326099	0.1303910576131715	0.1969190948831576	0.0930781090634353	0.4822353213126282	0.1551577734359761	0.5695787530061951	0.1537271550254555	0.3403510361381432	0.0581454169652322	0.1382937474241843	0.1755903013708493	0.2685487573422138	0.1039483905318561	0.4734135794244518	0.3458734745331422	0.1150044262518807	0.0548830956577948	0.3970458463592559	0.6217624197314171	0.1385892193588631	0.1909873939778075	0.1396743395828856	0.1599953256810717	0.1371138658329882	0.8754194444280055	0.0164923299513044	0.1821845695401975	0.3779970885826538	0.5624611727511972	0.0839476684500017	0.249058746817874	0.1168747757486352	0.0825598678461547	0.1007760281287843	0.01352734501351	0.935875480182768	0.2001993657129555	0.0045385753285067	0.233950242565077	0.3622150345768267	0.0510539769505746	0.3431823756391181	0.1369175301687475	0.2772738665387702	0.0912714782212007	0.0564296430996695	0.0116109032530582	0.066994530037598	0.1829477331289037	0.1268284845196348	0.2003129215985293	0.3436560653591232	0.2407526588669664	0.1273082089491741	0.0804002687570664	0.0161949188923244	0.053018298041656	0.1288468978285228
YBR076W	ECM8	0.9248955404831628	1.40625384814608	0.2527592363652133	0.1963560266311952	0.7653800756920557	0.9206994258895548	0.7823967277232731	0.679369183107887	0.6675174089934539	0.917726830561464	1.198499580835061	0.9828014459584576	1.3159631848484823	0.7232673873013242	1.3130087892244289	0.5653468609886856	1.263002811426873	1.0224083217793796	0.9452423669670806	0.4894682504911465	2.120072973521018	0.2979617724821892	1.1024952917880286	1.0544770231813634	0.024676183235202	0.4723499137399165	0.378510337980861	0.8912933475300275	0.8679589876625413	0.7733799094038978	0.0978957225617023	0.9516011113355284	1.3678574572317737	0.9201032768846172	1.0194028116396543	0.0659930819030671	0.5998458381990099	2.110589710299249	1.931500843904922	0.1864536612049927	0.804650288265178	0.6887092093620306	0.9420975705907852	0.8290711134693631	1.567986957154894	0.2966838083960192	0.1882172960424939	0.0131581411470991	1.6398160049484969	0.8716731964626154	0.9821137269202068	0.61610474962254	0.5119191657921105	1.4753347672893788	1.2169829865290742	0.8503570405254384	0.074070081512275	1.624468313107342	0.9725982872075076	0.034565232533851	0.2772738665387702	0.1504747589635187	0.00179386658146	0.0729674877621926	0.0578180798614349	1.4192188253104474	0.7558891772435623	0.6262816538708105	0.7632991206713364	1.658979164235506	0.887408259163184	0.8064808261993184	1.3234383174433608	1.782830805202592	0.0756013858752977	0.0070019907379794	0.7894775257349447	0.2039624765365633	0.5964395895070984	1.458118497198837	0.1998588760977857	1.3204328073036358	1.189544738182135	2.8285524909500306	1.36953104112134	0.5442829175212638	0.1535231651288429	0.2594745985477988	0.5528931192946578	0.9077695418108918	0.7213783261153988	0.6134503098906423	0.2488046991464569	0.8310077698866798	0.5237149610175256	0.688359676560947	0.1977086188957764
YKR004C	ECM9	0.1886593260876798	0.1805537209023993	0.05618508496168	0.3001001051226488	0.1550554299732889	0.3416071309599795	0.577897282848447	0.0520485295362025	0.0347621062592118	0.2161576675964753	0.0612674868451108	0.2681502610776101	0.0597858135591469	0.125774952345488	0.0325538900485993	0.3735741531636822	0.0894556541774065	0.3745908398907422	0.5495807956614915	0.1338856230369192	0.0510003849144293	0.0729674877621926	0.2896516845200767	0.0084598453526751	0.2841068344546871	0.3316586476900518	0.0910422807998934	0.5478076457073682	0.1246285518155772	0.309928153398928	0.1605131443687475	0.2951269420388653	0.4075330669852528	0.2530156085579613	0.0284060159253329	0.1331066192730694	0.5056801912387949	0.1245807327285732	0.0117599874600564	0.3927793087436044	0.2784958934001276	0.602991877179405	0.1273082089491741	0.2666922284855175	0.028482469491573	0.263002811426873	0.0013626623607936	0.1261577593177416	0.0199272767035347	0.2159221499757881	2.1015895678270047	0.2101915081597787	0.2078740294380852	0.2036190249710925	0.1431451439599103	0.0111698458537046	0.568516907778192	0.2978195906240186	0.0068564740732228	0.1143517022700062	0.1544418751522802	0.0041731732552365	0.4004535017344781	0.454859181579581	0.0143407000313469	0.0307823573831531	0.4169685898000366	0.2882588209723931	0.1258706224597428	0.204077020776157	0.1429460632862875	0.0362744437922226	0.2958339167707691	0.1999723429780924	0.3764609697333241	0.1227245834793477	0.4430211828598454	0.0101424505204503	0.6776613772032603	0.075001121363281	0.1750542014608989	0.1098098980736956	0.1644688740927136	0.2753439394873855	0.3177455176451591	0.1180008640595011	0.212404626843619	0.223762471168055	0.0727134400907756	0.1574154530481837	0.3681916584655829	0.1881068587928451	0.4740530315378706	0.0407344028993472	0.0366638408253066	0.2978195906240186	0.3143357806955227
YFR027W	ECO1	0.4291068676136427	0.6125690898076344	0.2186383445763939	0.0843822671872627	0.153931240781985	0.1282692504608484	0.1636330894096445	0.2849340622893717	0.1441061136992316	0.3190870839555324	0.1547485442119125	0.029937650317998	0.7978536787870985	0.6190732812206359	0.3906616557128557	0.6563746917707873	0.2909090926164408	0.0801418370434583	0.1599953256810717	0.2006537675141828	0.2616927214985556	0.3196846684762424	0.685226476328181	0.3505030129409876	0.0297842435760626	0.3821201684293607	0.7969554478941983	0.1491603991511478	0.2071811904473723	0.3530785252001838	0.153931240781985	0.4719251758264504	0.7486035444320414	0.3367598695015865	0.0423891602528256	0.05594066446077	0.4333590059882062	0.0275753018398949	0.1913606413427486	0.125774952345488	0.0577362841211228	0.6573495395019977	0.0351859858743437	0.5987074509629209	0.2965420442420257	0.1301977371194818	0.0163435989628975	0.2553297942214714	0.1814227446679082	0.0994235060704968	0.4285302428572319	0.3838497385444608	0.1163128246477107	0.2661632461035488	0.4088160649106802	0.4497867753791045	0.1978215253001307	0.5570048137406984	0.0716142808815019	0.0450022993068071	0.806939668800799	0.2685487573422138	0.0682495963630605	0.4459709842857826	0.1856843173688966	0.8518817740350686	0.3208823099988298	0.4560854256372701	0.1770949113258453	0.535840105961042	0.2046501955748136	0.2330920739376929	0.376631381539279	0.8162198185206573	0.2304059594985061	0.064910779365598	0.2535559238886313	0.312420314226661	0.0323995565423897	0.7043068020901191	0.13486134683962	0.1841497062954284	0.3190870839555324	0.68658041504295	0.265239074490684	0.056266589040347	0.0054764921183831	0.5570048137406984	0.0090443602213983	0.1977086188957764	0.4852891373844321	0.0390075835988414	0.1355456601772253	0.0248277959027927	0.4923509918719189	0.1928812038768841	0.2959754499256486
YGR007W	ECT1	0.1101788823625895	0.0474714722008808	0.8991693700489742	0.1590648050686609	0.1152844656910754	0.2415012275358981	0.0501958376633959	0.2290691068125876	0.0182452813248881	0.1544418751522802	0.0748350587796626	0.0756866168601466	0.1464432193894351	0.2917493917794047	0.0462749580399557	0.1634243943158142	0.5140189014628116	0.0794534366902421	0.114538094754371	0.2075274717801924	0.1775257590614822	0.1703648412494494	0.497273496194818	0.2463986293805784	0.162382420490883	0.1179069117645101	0.4852891373844321	0.2090312229868511	0.3254031122561072	0.5304632907426932	0.5682518516320929	0.1802282847823355	0.0869990323758997	0.008752004450073	0.0575727388426305	0.3087603019875482	0.3005290379791492	0.0845870226115765	0.2068788769433509	0.0157491838392695	0.211587954642368	0.2324801329009762	0.0110229262034859	0.3683588555732893	0.1069608498836349	0.876495763397501	0.0565111930918162	0.2270111221414006	0.054720621102251	0.0341002491040973	0.1366231929959065	0.0313207549325507	0.1427470738294713	0.1860138692870014	0.007220357196231	0.1123066474205116	0.1860138692870014	0.0739002693959753	0.0480309756137447	0.3100743558853795	0.0872615781664061	0.1318437108191466	0.0347979110724483	0.2231635268145342	0.5658735978414948	0.0404199246220993	0.0001432369676255	0.6388796887786286	0.0303981959411179	0.0250553141906664	0.1581362739305105	0.3805694227479117	0.0787661257940244	0.2173371753337294	0.3655252219580664	0.1406631707976466	0.1071526408269938	0.0414428127233228	0.2127550998809875	0.0145033364784388	0.1399707526181002	0.3180432855566546	0.3108061075023105	0.1106971424536378	0.291609228963309	0.1425481755059108	0.1816402725872583	0.1025859681599841	0.1540333196358818	0.0844692391474821	0.1626947502288342	0.0124206736886853	0.0081678826647695	0.1649920574855885	0.057164144888413	0.2386386944375593	0.5187216488967836
YGL222C	EDC1	0.8353970833155411	0.9206994258895548	0.2158044390435316	0.4612323747372477	0.4800670967296101	0.0128630038731492	1.0651603022003298	0.4487793648556999	0.1331681135488258	1.0873491287123942	0.1446411650117549	0.1917661981760927	0.5598543553092004	0.4175300565646043	0.0359631773521624	1.2763257727977195	0.2052241278400561	0.0661598296424563	1.89634008003011	1.805107199913744	2.782830805202592	2.1107329472668743	0.0843822671872627	0.0104357441205915	0.3833301438879815	0.0237676170421043	0.4224267504726531	0.0496335400960226	0.3428668692816869	0.4102870044435214	0.7750830272018518	0.8266623747272286	0.3595849312657839	0.3643637842559912	0.3991949368407121	0.6996866620595394	0.5735839564492182	0.203475788003467	1.391824085520618	0.6645660791131123	0.3678574572317736	0.4674903285753036	0.3019618815154241	0.0230119278277656	0.0998738789013833	0.4796347477821028	1.3189378162166845	0.2517352583325638	0.3375380357766198	0.1396743395828856	0.7687304836829711	0.3143357806955227	0.0368976467431489	1.106137195577725	0.4905747338461159	0.1674068523166481	1.0752606291046556	0.1966937799717985	0.1549531106226203	0.5368249011265629	0.3747605193154064	0.2907692006899927	0.6961151412577093	0.5768149284392474	0.3159631848484823	0.6076090048595395	0.2500764262100943	0.0477911001688711	0.9548157409786148	0.2266489585496804	0.2911890117250055	0.0766252633206212	0.0303981959411179	0.3592572854698561	0.006711006149604	0.292310495839243	0.0475928213736582	0.2038479624998013	0.5126179503063493	0.388825749226942	1.1616545234275568	0.1463429088492263	0.1150044262518807	0.3371907971157579	0.9869507878585164	0.1889911441213203	0.18557452227745	0.3668563938260258	0.5768149284392474	0.0836003023191827	0.2806769123312311	0.6169931805124635	0.0344877007150423	0.3822928158106458	0.1314558612895484	0.2911890117250055	1.1238659625381566
YER035W	EDC2	0.391719191499789	0.5302204646352187	0.1646780718240723	0.4320015316196239	0.5751964378136303	0.2614311770872159	0.0901601060462229	0.2523749616179156	0.5189223235241318	0.5738522879263384	0.1301977371194818	0.3855862241922052	0.0026575615599977	0.1850259627982988	0.5114539333085171	0.609061982065942	0.0651603022003297	0.1168747757486352	0.3676904530067189	0.2636593413809329	0.1614467767209388	0.2563622927331144	0.1073274204746352	0.2345642600318465	0.408632547273509	0.0393994400559081	0.1004149435252332	0.2489317044059973	0.3774844450268828	0.0169388287725764	0.0184304822462038	0.1879964496192738	0.2713485165765905	0.2864547511901909	0.1554649486098593	0.5100612186508324	0.784135646890936	0.4157045922571152	1.5250806177548126	0.3800537355922442	0.3484215976150917	0.2307712710147074	0.0761983543292972	0.4362822466541178	0.5098295331388543	0.7458029254468168	0.5773557684617008	0.784135646890936	0.3734049365311485	0.6769801308174483	0.3054201172953403	0.4487793648556999	0.7916047295100967	0.01352734501351	0.6464273570686019	0.3296654126767344	0.2064894549967988	0.0461156715969806	0.0328627216931889	0.2271319104836902	0.0147849911001749	0.5142528333197487	0.0540713300347173	0.4779096433017002	0.2722857949959798	0.1012278064717233	0.1440421380451937	0.0977163361560524	0.4759770565095831	0.0194028116396545	0.5196683402403752	0.5738522879263384	0.3592572854698561	0.2020198325416458	0.0251311801148532	0.4132439144662476	0.32037424303113	0.3487411667847011	0.2900704161757543	0.4605954686389903	0.6281025977624362	0.2420009910915119	0.0683333965527857	0.0843464623740262	0.1624865054480984	0.1291360098875098	0.1159385941360557	0.0324767164398838	0.7695721399190751	0.3630402190962289	0.2868704103208865	0.351306221015141	0.4721374928592312	0.0516450975685915	0.3786815559928969	0.8433115525839732	0.6554020273509931
YEL015W	EDC3	0.0969995305765283	0.022785477236781	0.0664100713560369	0.1407621778610877	0.1232948980483752	0.1849163340000634	0.0976266707315773	0.3764609697333241	0.0606548749319397	0.0486712919581249	0.1191298798129438	0.0506783871373781	0.439816308051824	0.3140405431029807	0.0128630038731492	0.5061392763575521	0.2145117201074802	0.0592109696871285	0.0342551882716	0.0531801368666715	0.1820756555629739	0.0619276343891344	0.0524523366149489	0.1953443397916276	0.2599954915420617	0.2824570908492179	0.4479751155853004	0.417904771412616	0.0049691810263499	0.2790401221454108	0.2523749616179156	0.3270726020984549	0.2819085660122913	0.2376474369871855	0.5930598488557179	0.1603059427990234	0.4366735029705837	0.2823138538815923	0.1289680052361852	0.224122234669426	0.1037664870812791	0.1128634352940878	0.378852841533237	0.3059991766903311	0.0565927583999541	0.2499490857951944	0.1138860707448579	0.2249628436345694	0.0235407721782876	0.2619544235142501	0.0201522414751558	0.002873753955686	0.0519678131560978	0.0970890666003283	0.0791955676186959	0.2415012275358981	0.0450022993068071	0.0635824067546457	0.0141187248249283	0.151996287374541	0.0509198630857192	0.5065988472807583	0.0806588543448807	0.7098460605746615	0.0328627216931889	0.177202583194973	0.1833844294773161	0.5690475058672875	0.0372876032045677	0.2353022287428094	0.1653062703162993	0.1414558600104665	0.2558457366425961	0.2913290389652654	0.5768149284392474	0.1562851461754624	0.1527572915191539	0.2056838203750666	0.1948954565662357	0.1306385051164187	0.2408773307443557	0.2627404770897494	0.1342756495399211	0.1225937990086736	0.2965420442420257	0.5061392763575521	0.0010036522701639	0.3001001051226488	0.0064202163952495	0.01441471698626	0.0327854931908242	0.0711079133753571	0.2412515612560111	0.0529374012393542	0.029400963627169	0.1965811663365499	0.2411267819183034
YBL047C	EDE1	0.0422312923914351	0.8199881240013496	0.4382420626238779	0.6773206204326176	0.5765447607901595	0.0311668589416052	0.4481760383193505	0.5970054455896299	0.386770103780762	0.4783402774291043	0.1103634921345095	0.2609085603190912	0.205568851616777	0.4441751396238915	0.4831056512269547	0.0129367693904227	0.0643291163353176	0.6111043515493608	0.8110912143148137	0.3922489266521567	0.1292324233593018	0.4419902553902601	0.5227594172175172	0.1054063675013443	0.3550202325266016	0.1212073959733617	0.1115653722554332	0.1754830284341784	0.0333263813264497	0.1625906153567604	0.1035846597887326	0.0250553141906664	0.8857538019931717	0.0249036220892624	0.5588159938297279	0.0419157287213094	0.3442884564164812	0.4573771965239053	0.042317547674231	0.1931045489483547	0.4695965135078679	0.3558318464460543	0.2198246181407981	0.4453715439119357	0.3993745086778388	0.5593348642401974	0.3521109173393095	0.0770525923739939	0.3819475896542292	0.3878540856480277	0.108153337329393	0.6012730313398054	0.7595783455688805	0.060114637714097	0.4683315772294403	0.2318690529044156	0.3164080827687998	0.4624767723849201	0.1472465388913617	0.1889911441213203	0.8786564369184284	0.4892472917064752	0.218046420698605	1.0068564740732229	0.301531531869736	0.1598918359911016	0.3438140768150788	0.0088250749443821	0.2405034224286173	0.1330093419780267	0.4923509918719189	0.3582758285958785	0.4049783861958373	0.1559773905358659	0.0046795548189479	0.4449723761614974	0.3917140954275688	0.6152181324750616	0.3028238622454413	0.2303414183086451	0.5559732349138682	0.8907362025121115	0.0029458420099475	0.4108040889244404	0.2985309658558059	0.4916840434707064	0.5852745920490552	0.422237391637343	0.1373102902967176	0.6084802077232117	0.2991009062025682	0.0259665811420428	0.0164179580901921	0.4495851062406291	0.3298184140811364	0.7142739101302289	0.1341781100713688
YBR033W	EDS1	0.1652015074447499	1.8190429778570365	0.6199678118806657	1.3628750567128338	1.4099188022324851	0.4218589214766557	0.3693633922167669	0.3824655318526528	1.1732005911641354	0.2658989963345788	0.708746116174348	0.8503570405254384	0.5674576524191699	0.191877570014606	0.312420314226661	0.645476693831859	0.5518712494540225	0.6184779494181547	0.7604024340171054	0.7798013346489738	0.4691744585845603	0.1024952917880286	0.1763419547599438	0.5861020825793051	0.4316144598632498	0.6178834325807503	0.0019376965155131	0.5319231055017357	1.2362881417244609	1.6929256937631938	0.2998143850584598	0.351306221015141	0.0102157553534207	0.3521109173393095	0.0302446264621827	0.2706802682805613	1.311539094143653	0.6243250761397166	0.2883262938975983	0.184587613548969	0.967917623927518	0.8700775015312687	0.5695787530061951	1.0323224103512456	0.8738099509914359	0.1419520265009737	1.925498308771324	1.557521523476729	0.401354714927562	0.095212675630822	0.5241935224785155	0.4143579667622301	1.321932962446044	0.7695721399190751	0.6570243470630648	0.7530413343707361	0.6404413390837558	0.1421506519249264	0.2696132051346529	0.4425850436346601	0.1934397820656586	0.2718838565296191	0.4715008528987985	0.3618853992806197	0.2689476195914992	0.2764610881070877	0.184697159389354	0.0771381086648883	0.6226625122440796	0.1059543732294545	0.2925913199563044	0.616400691359309	0.5961569377028466	0.3049863288638335	0.7390756782339123	0.5287663522882537	1.2189915387718755	0.2206569418379436	0.1472465388913617	0.3736523463122854	0.4291068676136427	0.1435435792923551	0.2373999757372407	0.0653741636669802	0.4738397762024275	0.0082408549377972	0.446971893882774	0.0500351069132625	1.492796193840074	1.424895958202138	0.6308484097451177	0.291049029618426	0.2178098768572982	0.4113934877984908	0.2668245748165443	0.672241094903343	0.4562901366860301
YPL095C	EEB1	0.3795386600443375	1.007584545462355	0.8423143202700247	1.047231905504412	1.1873345833770177	0.138490706376269	0.3211822371391366	0.1263492894120932	1.212252060507458	0.0089712528259049	3.083860800866573	1.3264647720735487	0.0652435083471312	0.1123993958419862	0.8957764271516346	0.514486891251527	0.1379984763769557	0.0351859858743437	0.9309612044728256	0.2217294215535359	0.05423356181916	0.0012908365966501	0.443578171169892	0.0650771119918762	0.0761130228658331	0.0408917274733928	0.1649920574855885	0.5460417057932987	0.9496836932898068	1.2099592030021116	0.2330920739376929	0.2335822483485357	0.2001993657129555	0.3503425494320855	0.2119377689841997	1.288676211184149	1.2845202514129914	0.3333634751362395	0.5764731482115648	0.1044034827687245	1.3866314581068555	1.4689635848334386	1.0254347764095677	1.0577362841211229	0.4008137626277235	0.1147245672698606	1.0010754305501228	0.2334596528694144	1.0039563331998522	0.7898357067712505	0.1689889833265225	0.0050416177677243	1.277680826882686	0.4637247458928155	0.3444466981678777	0.0887523431218322	0.6989700043360187	0.4879238945973996	0.2576563773673204	0.2835562233103745	0.4475735487680601	0.412873197856539	0.3643637842559912	0.0659097320358306	0.0737305236514251	0.0727134400907756	0.0581454169652322	0.7179985854640178	0.2162754743195369	0.4139862983767703	0.4768349224317871	0.6606149269297652	0.4753347672893788	0.3840230749993272	0.7127929385948368	0.5307062526969477	1.3010299956639808	0.34019427942036	0.0660764477698947	0.2239323899727345	0.7965070281518263	0.942724710745834	0.5275583000992858	0.3767660554257404	0.6759602607239379	0.0533420360230305	0.1926579736062774	0.7146449434564301	1.0194028116396543	1.334124485297512	0.436477830751953	0.1101788823625895	0.4197832106814982	1.083860800866573	0.2064894549967988	0.2084522407895095	0.2817715429848402
YAL003W	EFB1	0.2672218559681116	0.1388848924545249	0.681427454647261	0.1647827084904989	0.3175967102145773	0.2105401990511741	0.6505711156715472	0.3311978577456012	0.1877399106300514	0.4194068722854154	0.5130844320718246	0.1473470583876799	0.0705178965212263	0.4700189789905038	0.1408612075005324	0.5984233197902715	0.1971445267500948	0.5199053358707602	0.4035252874520099	0.0421523799751368	0.3414499202860805	0.1861237755211457	0.0381467419257055	0.3009583948919281	0.0275659137903452	0.1733431153493065	0.0158977113653078	0.3276812840227641	0.0451611778459497	0.2119377689841997	0.073560844226761	0.0361187826859312	0.0525331431054421	0.0990635437772802	0.1217757203492131	0.8554604421635683	0.0991535063838999	0.0252156204692983	0.1891408844944613	0.1286542633246314	0.1534212060998729	0.011463834344811	0.2748400803829005	0.3959752760178676	0.4449723761614974	0.1122139188022663	0.1657255747002137	0.1755903013708493	0.1463429088492263	0.1280768719496614	0.2029329355994882	0.0025855213372394	0.6351544809614933	0.3633707324165214	0.2094949651365243	0.1222498927752924	0.0335583969041715	0.2973933241262902	0.5056801912387949	0.0586368856882622	0.2445084719711516	0.0535849979772851	0.8458146977377776	0.1977086188957764	0.3762906247686368	0.116125669082693	0.9503218924963556	0.0088981577349467	0.1701528868860902	0.806939668800799	0.0056940926984192	0.8087799024097144	0.5213300320043115	0.0068564740732228	0.0451611778459497	0.1488576494129181	0.0921879216536565	0.3618853992806197	0.1700469484828564	0.1347246392556584	0.019702428403455	0.125679303301625	0.1407621778610877	0.186968223316132	0.1279807146411977	0.4473729045132075	0.2743010862313051	0.4774794357559679	0.1458417033903627	0.6232636119689716	0.0490719696153889	0.4870438649509823	0.2732251005910355	0.7202488209744287	0.0734760293681957	0.1688833284222419	0.0075845454623553
YGR271C-A	EFG1	1.1595815148046915	0.2718838565296191	0.1053151004038341	0.3500218001694235	0.6035663408635665	0.7978536787870985	0.2359181620213495	0.915952990865093	0.1948596517529992	1.0504370453796232	0.7733799094038978	0.491461954751009	0.3875044121332407	0.8305227955404666	0.8690169528188751	0.0548018507820735	0.3752699557162291	0.7414381200443669	0.2386386944375593	0.423754579143329	0.4218589214766557	1.084730259579202	0.9989272259298568	0.0465937062978629	0.8896240521427439	0.0964627017295556	1.5924991070323005	0.313303326015578	0.1123066474205116	0.8185711750057427	0.61610474962254	1.0626715017966348	0.8443110800260998	0.915952990865093	0.3625449202606741	0.7240253185266852	0.1863436714660475	0.4840527851105305	0.0302497918351543	0.4997558304671203	0.8570032305778494	0.3223840213218714	0.0213540256578901	0.033945365193075	0.4499885382082405	0.4702303659413323	0.6268877872307552	0.1475481672043797	0.7712603616053135	1.3174479537541737	1.143344315934006	1.10068572882876	0.0978060200968777	0.6448440724790601	1.354696011173803	1.2790401221454109	0.4923509918719189	1.2350560998147695	0.9800570799106164	1.0323224103512456	0.9135990854716156	0.9786913728672416	0.8743457863239419	0.1838215653792483	0.7343890016521875	0.1506773216919592	0.6187755133091404	0.7157599491572215	1.3071596168781623	1.2313808072297163	0.7785094314199492	2.0926347251740784	1.0786802883627926	0.1405641862999185	0.5465455277545632	0.6373236337929291	0.0674726567542434	0.2353022287428094	0.9371127872359332	1.124389555839417	0.6675532138066904	0.3656913954752663	0.9230922390054448	0.9071550633851868	0.0726287905472071	0.0150814378570118	1.0778228458692558	0.5511064218740751	0.0652435083471312	0.3761203465928018	0.8204614695325709	0.6580006557887326	0.9725982872075076	0.5795258890641088	1.1172498141846383	0.6908123344497947	0.9960793830570304
YHL039W	EFM1	0.7729551714904317	0.4965989511740387	0.0359631773521624	0.3615560139922453	0.7061903615322498	0.4431806475889077	0.081781174473452	0.0088250749443821	0.734741827273746	0.2248426569776787	0.7828308052025919	0.0947671082562475	1.0601968826687798	0.8271430548890861	1.207642960274931	0.6041415654270019	0.9364936930727868	0.0122733303515967	0.3908377329428791	0.1411584319779053	0.425086480022216	0.1181888296464661	0.3961535212417542	0.2804036852181593	1.0307823573831532	0.0796254345071054	0.2941391068856513	0.22208750414788	0.5908212125489216	0.8028274336188455	0.8418165614970219	0.6766399079391765	1.1626947502288345	0.8493435173538866	0.4164078479766191	0.044922881827953	0.1279807146411977	1.144198311280329	0.2180931283719078	0.8493435173538866	0.0942330301214218	1.0908657024352313	0.2717499596634734	0.5128511285572679	0.0953018439879573	0.181531495008254	0.1874448243934501	0.2864547511901909	0.1999723429780924	0.6563746917707873	1.1200729735210175	0.6128626312056995	0.7402552927624013	0.5375649657451307	1.0127155104154903	0.438045682569931	0.3655252219580664	1.1135139246364796	0.6152181324750616	0.4649763158711226	1.2643168653247043	0.2415012275358981	0.7312924146872644	0.2877029239596584	0.553661102663491	0.2548144640133905	0.688359676560947	0.7050996255501998	0.7683102664446682	0.8980354412536107	0.6780024015489365	1.115377852312638	0.7506151019046103	0.0723749408671672	0.4264224781636105	0.89634008003011	0.3133873250431653	0.1575183542409179	0.3187885997637809	0.801489014719686	0.513551415430693	0.6606149269297652	0.6821157186295101	0.5116506824402771	0.3638669744989693	0.4308413497669594	0.5606347589008718	0.0255107086559194	0.1708951801624691	0.8180998841489626	1.3954409788638622	0.5598543553092004	0.7526360198458404	0.7969554478941983	0.7624695225548841	0.3776552589846025	1.504077204249763
YBR271W	EFM2	1.17110749719525	0.8162198185206573	1.3936647208380593	0.2913290389652654	1.1200729735210175	0.8896240521427439	0.2142770931531492	1.4606115104686728	0.8533760746750625	1.4626845190915376	1.0186546728122612	0.2235227942955795	1.106137195577725	1.3295124651555543	1.1513870361894196	0.1113802509900971	0.7482023485772715	0.1481520530239093	0.1667756102260056	0.8190429778570367	0.8129491614560918	0.9522421365174476	0.7047366547961813	0.7729551714904317	1.4818008095386106	0.9135990854716156	1.466860459745674	0.7510185338722213	0.7466012611162971	0.5321668857393482	0.861664754564853	1.2019058295269724	0.9025890293071112	0.6035663408635665	1.1286542633246317	1.3972245316042795	1.3013881767002866	0.739325290213837	0.1081735903210834	1.101589567827005	0.685226476328181	0.9692498166343996	0.592779387443386	1.007584545462355	0.8700775015312687	1.0908657024352313	0.5944648791394433	0.1037664870812791	0.9725982872075076	1.0577362841211229	0.9273116495347916	1.2914691113683192	0.61610474962254	0.9652654356428112	1.2500764262100943	1.2763257727977195	1.0307823573831532	0.7165048798405542	1.1862337095761315	1.4544512017638542	0.6290159408580629	1.1544418751522805	0.6739276775352785	1.1024952917880286	0.8957764271516346	1.2552009043312533	0.9626293457169516	1.2169829865290742	1.2375236887367675	1.008313839474042	1.13349594649045	0.688359676560947	0.8846543217049154	0.8247449566815068	1.173236395977372	0.9291325934264174	0.2901313709113116	0.7450060546142501	0.766633451690153	1.0782504356567304	1.1585487093669236	0.4512010875726595	0.990439115704338	0.5608594005613501	1.359584931265784	0.4113934877984908	1.0944109831998814	1.3745908398907425	0.092280343692233	0.8488376413713494	0.7657974659038116	1.4544512017638542	1.5924991070323005	0.5817069079952124	0.7120543423591572	0.6061608725344421	0.2548144640133905
YJR129C	EFM3	0.2830063093630119	0.185464754936564	0.4870438649509823	0.5669289919985601	0.6211633927648559	1.0300143740143204	0.1165937093067874	0.6007015911495936	0.7558533724303258	0.3231368287246212	0.4318079526184681	0.0617625034054327	0.0595393587250079	0.4169685898000366	0.7316782827552104	0.0487513979219973	0.7202488209744287	0.5220441365476156	0.5590753515453506	0.3171505936043139	0.5385536844007488	0.1615506376521769	0.9048838535734034	0.9303508115657352	0.5277996418570403	1.0569191729075436	0.2155691128487173	0.6193712534326017	0.4102870044435214	0.0764544493629015	0.4811498559090155	0.0652435083471312	0.6052943052727295	0.2814976265570257	0.0639970868987296	0.0539902368626203	0.2125214197667122	0.6057285876480583	0.0463626903473546	0.3584392507923142	0.5616774832478866	0.851372934513587	0.0712766369524224	0.431227732783463	0.2256846628842286	0.3548580915943828	0.3503425494320855	0.1409602597262789	0.4378493912753338	0.8863045877130364	0.4550633152998626	0.6470622906347696	0.8498499832793938	0.0364301607110308	0.6299312088088445	0.4532295568460731	0.2359181620213495	0.5679869571548939	1.0209029667820628	0.4211029691849988	0.4575204334915308	0.4147299534932402	0.6580006557887326	0.0610201899900451	0.1198841908699672	0.3026800799293112	0.0718676862073159	0.7490051112492813	0.6639050523768151	0.6087709974775666	0.9340261041507882	0.2189938865380467	0.7591668870047985	0.5621997857544998	0.6122757466813833	1.0090443602213983	0.6283530986504391	0.7022043182807862	0.226769646193059	0.2869953893503361	0.0332490703370327	0.5872078616156551	0.5268350784801901	0.0120166042202076	0.4766202970348301	0.7562975406792951	0.6593058242598597	0.1970317961895911	0.3720535718253819	0.5475549285155394	0.5695787530061951	0.6486536976258255	0.3482619011683932	0.5970054455896299	0.5457900138234009	0.5287663522882537	0.2793124924785171
YIL064W	EFM4	1.1939990796083846	0.1057716278104301	0.7649630862390859	0.2616927214985556	0.8233124282295936	0.9452423669670806	0.22208750414788	1.2146290811355969	0.9025532244938748	1.2928723257777572	1.2709474442237174	0.1903209573019118	1.1862337095761315	1.668887452895755	1.2643168653247043	0.2805402772878187	1.1052238524820988	1.1144448885125915	0.0490719696153889	0.1566958265672031	0.9452423669670806	1.2326024521474976	1.1079696644647803	0.7478015230002235	1.4384385315174812	0.0543147004428252	1.5299777742226983	1.0179078205527032	0.255587688814503	0.483977728792885	1.0239189128046182	0.9960793830570304	1.4818008095386106	1.0292477463096854	1.1393781287164044	1.2064894549967988	0.2359181620213495	1.2448684731616924	0.6834239149380394	1.3249489084685997	0.5847238063291904	0.9135990854716156	0.3204328073036357	0.5661372060328373	1.2326024521474976	1.2425013304117185	0.4449723761614974	0.3023926580247749	1.1753757819879231	1.1796864325824097	1.1873345833770177	1.3612268783327606	0.570376844162316	1.189544738182135	1.0821270880575726	1.192881203876884	1.0917493130796232	1.3144834747904346	1.4117629429308556	1.2577859981657469	1.8383481330524232	1.2400053782434122	1.14234936823217	0.1740908861338037	1.3579491685715248	0.38943110990949	1.1305844641992686	1.1210181196653304	1.2971093787210115	1.5447847020737964	1.477479435755968	0.0281767359471598	1.2577859981657469	0.8271430548890861	1.0164179580901922	0.8503570405254384	0.1826986850198975	1.0377560136205344	0.9224927986315984	1.190224195100663	0.9043090097013856	0.8171588339824853	1.0997837669637422	1.386595653293619	1.224122234669426	1.4211029691849988	1.1325232820706552	1.0970890666003283	0.0102157553534207	0.784135646890936	1.1658304640816928	1.3563195438380165	1.432582786868429	0.8627074789118678	1.073560844226761	0.9254983087713232	0.6281025977624362
YGR001C	EFM5	0.7612280891743497	0.2653709786623595	0.2853482678352215	0.1585487093669235	0.1365251249178332	0.0268035922291507	0.1956813069482481	0.1517931086658515	0.4380098777566945	0.2321133817333089	0.1685665178438866	0.4318079526184681	0.1882172960424939	0.5513612147719105	0.0253588574369239	0.0944109831998814	0.0036673814380931	0.4009940052042484	0.5282827280936182	0.5457900138234009	0.4524170318534009	0.2813607331021797	0.0022254993636221	0.158239346075744	0.2365349700811494	0.2131058559764329	0.0230119278277656	0.0050416177677243	0.4861656149410609	0.2662954313067924	0.298388597560185	0.4995295764990421	0.0543958542283369	0.291609228963309	1.1374085358535	0.1411584319779053	0.2532721321814288	0.0434317649664555	0.0947845725894414	0.2106564915895323	0.964604911588636	0.0902482429276827	0.2119377689841997	0.1124921640751495	0.346191173509931	0.1801198602450342	0.346350110193097	0.4622691250073552	0.2780881689309038	0.2973933241262902	0.3077410018135853	0.2716161040662039	0.1200729735210175	0.2563622927331144	0.3550202325266016	0.4194068722854154	0.3525944517910813	0.1739839828761802	0.4437770694934526	0.4606115104686727	0.0318598207652729	0.5275583000992858	0.2680175102033062	0.1731297028231924	0.4289145742822287	0.347304953703937	0.2794487417288591	0.3501821451894851	0.0854270820021039	0.1158450868729312	0.5698446204659238	0.4833235065021042	0.5762747611035621	0.0102157553534207	0.1516915549457809	0.1470455696689399	0.1306133549193369	0.1026766634682188	0.3668563938260258	0.0889378252769983	0.9719265245338912	0.1518946861384003	0.381602637704479	0.097949638744943	0.3623799460965236	0.1661452843070794	0.2037334786499482	0.070686390987706	0.3718849465148173	0.0890159513131751	0.3613914149825423	0.1153778523126378	0.4651852619814334	0.2740318397986869	0.2393836251208916	0.1340805925045725	0.0094832632217687
YNL024C	EFM6	0.2655029229082184	1.2193497198081813	0.6299312088088445	0.9503218924963556	0.8575187137029423	0.0035951735267283	0.1136999578292594	0.0388509399607488	0.576508955976923	0.3244951792106443	0.1947833082165089	0.5757352647833738	0.1392794366396468	0.3109526058953014	0.1808794010690699	0.0823001482240002	0.0497138237605274	0.1002345137420386	0.5743894487640246	0.34019427942036	0.8257026075257787	1.0068564740732229	0.0569191729075435	0.2952682449462136	0.3734049365311485	0.3252516582068292	0.3035434887264219	0.2273735879979423	0.3548580915943828	0.1536251481002879	1.672241094903343	0.5978556145043306	0.5808877418009417	0.3257061788991828	0.2133398508538087	0.1827295495112011	0.0236163739683479	0.3899906149753005	0.2664883098946569	0.0996936737195848	0.378852841533237	0.8276242676606502	0.2763257727977195	1.036975610028863	0.106137195577725	0.0552082272334546	0.9897392050260114	0.5360860954787503	0.0167155219811778	0.0520485295362025	0.1951198401836804	0.6735898366143886	0.4113934877984908	0.272419857192415	0.730136863277624	0.123199793595591	0.0837739506549239	0.2421260218918295	0.3623799460965236	0.4410007482820814	0.0179824480091812	0.019702428403455	0.1184709306514508	0.4614395268909028	0.2512241732698697	0.2240022803855801	0.2200622621860728	1.1135139246364796	0.6975402269725266	0.2624783011192737	0.0459564435541692	0.2787679225239001	0.4457710788820672	0.3284433380556368	0.4729878004865213	0.1632157994597856	0.95252592822465	0.2192310763210607	0.1786047521181215	0.1210616124904895	0.0359631773521624	0.3666897740342629	0.2958339167707691	0.0667916567545563	0.364032514612238	0.1770949113258453	0.4475735487680601	0.198047426206084	0.5811606255560102	0.4614395268909028	0.3284433380556368	0.0840345534121604	0.0100691580585596	0.4643500800280744	0.3926024427334615	0.0042454773396296	0.5373181373884419
YMR212C	EFR3	0.7624695225548841	0.0864744164692599	0.1018610867366947	0.0020096293491187	0.3074502120592308	0.0812628201466645	0.4622691250073552	0.2812238827837623	0.3050950720572247	0.0417580328292706	0.0494730172770063	0.3505030129409876	0.1349590398963593	0.202133865490155	0.0933443568383438	0.6187755133091404	0.1244377789234678	0.0438917739991122	0.302249018373423	0.1143517022700062	0.3367598695015865	0.0838608008665731	0.0270321482287614	0.6612709610150906	0.2793124924785171	0.0274133423916556	0.1609278443113613	0.1026766634682188	0.1405641862999185	0.1159385941360557	0.2235227942955795	0.173663430900572	0.028482469491573	0.275379744300622	0.0264229326536336	0.0722057901417949	0.0569191729075435	0.4617108908921428	0.0736589110728305	0.3656913954752663	0.5562308999952346	0.4139862983767703	0.1448410244179063	0.0157491838392695	0.2279783708305371	0.1605131443687475	0.0573275363432763	0.0012908365966501	0.8791982891183543	0.09458900922488	0.6445281070363102	0.1455412575244175	0.0277948714348204	0.4020770343986917	0.3833301438879815	0.2011086452534929	0.0410491090594251	0.3887295031625473	0.3446049975980623	0.0517257539866715	0.2906293538100519	0.1058629909078332	0.1255836753188752	0.3196846684762424	0.3535631387694233	0.0655764924400421	0.310220607606547	0.2596047632368905	0.5161288383185041	0.215451497551613	0.3165564834132999	0.8711406464487306	0.2066046677529867	0.1221550168640677	0.0344101827350233	0.0696764033652934	0.0515289307385504	0.0431793614932147	0.555201155631583	0.5780096205772298	0.0497941222690121	0.0669109877690123	0.1731297028231924	0.4733777746112153	0.0012190227094417	0.5852745920490552	0.0405771352959982	0.1778491755951603	0.1332039183620623	0.4421884276418866	0.2784958934001276	0.1541354224885687	0.5203797154721626	0.0928120244138965	0.0292477463096854	0.0896316600488744	0.8611443297189898
YOR133W	EFT1	0.6599598823381565	0.4049783861958373	0.3608979919240833	0.0022974798861876	0.5006620268979503	0.0935219460789715	0.4102870044435214	0.0711922669702427	0.0481551614016559	0.2853482678352215	0.4130585166056288	0.1705768991061544	0.0361187826859312	0.0946780496110255	0.1923233431940083	0.2732251005910355	0.351627920646075	0.3068692160101682	0.8907362025121115	0.4505943897111484	0.3146312191299794	0.6058718246156838	0.2210141408836343	0.5149553858836944	0.2636593413809329	0.2810870755745971	0.0355744077604476	0.6137444477155691	0.2048796774728365	0.1713199180759357	0.4585483499048992	0.5698446204659238	0.0474714722008808	0.1779570346499559	0.0465139972984829	0.6420086250932813	0.3630402190962289	1.1773825220938567	0.3624733076820794	0.4628923652222831	0.0056215470569069	0.0993334875227804	0.1321348254419807	0.0182064073516103	0.6752816754579056	1.5627227171625369	0.8797408182106481	0.4121327126270149	0.5225208594076718	0.0268035922291507	0.2867318130700202	0.6797115516568781	0.2249628436345694	0.7232673873013242	0.3319661128228257	0.4685421442550939	0.7725308485627798	0.162382420490883	0.9862564719921624	0.5488199876154125	0.6226625122440796	0.067328859909308	0.7810970923935914	0.2620853336831095	0.3950851455937281	0.0526139646338976	0.7438134832051797	0.0801418370434583	0.3835032730439129	0.4228057160131944	0.4796347477821028	0.3068692160101682	0.3232875469221787	0.4088160649106802	0.1562851461754624	0.3008152287518801	0.323683742455441	1.0961945359402985	0.3899580598005125	0.0638992636292554	0.3207324240674358	0.2516074306695648	0.8073989966933288	0.0237318122288678	0.3727287285597311	0.6817714502944763	1.0239189128046182	1.2669569614909126	0.044922881827953	0.0898077372788979	0.3390985638009951	0.832953101165717	0.2092630321633732	1.0944109831998814	0.7434166860264546	0.6880104248477918	0.56719324176753
YDR385W	EFT2	0.1085209162611144	0.3121263754798038	0.2280994285266251	0.1711074971952499	0.0600324083316867	0.2319912001368065	0.2668245748165443	0.6420086250932813	0.0312079953070449	0.2598652097106053	0.5908212125489216	0.1147245672698606	0.3715478921852075	0.0984343267835714	0.1560799515191986	0.2043061999275988	0.2996715954856124	0.1311652012796562	0.6363926699168174	0.2261665430800232	0.2831437225841879	0.4298768934925041	0.1250103491868945	0.3468272695326955	0.0622580848383309	0.2335822483485357	0.1530136091840761	0.4396192150228444	0.0856886789271325	0.2461461325816616	0.3427092020147881	0.1434439361849078	0.0679982927692592	0.0658263981620446	0.0246003967448422	0.4618541278597683	0.2139253902197131	1.231237570262091	0.8091695691967402	0.7992045180780574	0.1368193956113526	0.0335583969041715	0.0758571290264136	0.085339918031535	0.0976266707315773	0.915952990865093	0.8218846094687602	0.2046501955748136	0.8204614695325709	0.1069608498836349	0.0430212061812329	0.5972886503482164	0.692220097374185	0.9165434661183972	0.5420320340852607	0.3690282884332405	0.6363926699168174	0.1107329472668743	0.0470722677588528	0.5593348642401974	0.17195780482254	0.212404626843619	0.5877618087340015	1.477479435755968	0.2140425928872447	0.0749201394894858	0.5256323790632473	0.0128630038731492	0.4268049480094689	0.2806769123312311	0.1864536612049927	0.2680175102033062	0.5402893769042074	0.0179078205527032	0.1278845786182474	0.5828015386488214	0.4551136897799557	0.7763647629533601	0.556488718038961	0.0133191653783106	0.1387863123878432	0.3455560077924682	0.4970485314231969	0.0369398052156264	0.0625060877851502	0.6762999513802104	0.9471402337101664	0.6388796887786286	0.2388868627196854	0.3338154888548055	0.167512148591113	0.6055829689469685	0.2001993657129555	1.0480309756137447	0.5765447607901595	0.5505972840878584	0.4744798566158659
YPL037C	EGD1	0.0156749391204114	0.2583048685762161	0.0806588543448807	0.034565232533851	0.0359631773521624	0.2435037416632166	0.1701528868860902	0.1270203107073393	0.2183656733913719	0.2613004639238809	0.0917493130796232	0.6055829689469685	0.1766644905949714	0.1238659625381566	0.1000541588881578	0.2375236887367675	0.0942330301214218	0.1241517766201432	0.7458029254468168	1.0292477463096854	0.2128719871059976	0.5866546201626184	0.0579817175732064	0.1005954483000275	0.0393994400559081	0.218046420698605	0.0524523366149489	0.0959265356344145	0.7924919504149903	0.042310219148927	0.0076574197778049	0.0261946969567437	0.1690946639407204	0.0326310773734097	0.0347203377076081	0.0978957225617023	0.2294332950787119	0.3373947988089942	0.5639611945122596	0.078851980194206	0.8830103027754954	0.4503923452869864	0.0548830956577948	0.1019516307757806	0.1132350241782784	0.3411356695618748	0.6695561127382414	0.2254439231430844	0.2162754743195369	0.0150073071950749	0.1292324233593018	0.3648611629878546	0.3966886962717733	0.5063690010293476	0.2885370365372592	0.0216549920468605	0.2623472724617999	0.0082408549377972	0.2484239060647146	0.2204189722528644	0.1590648050686609	0.0462749580399557	0.0695923436569301	0.0545582073075747	0.0996035991611568	0.3693633922167669	0.128365471682446	0.019702428403455	0.1057716278104301	0.4294917098912871	0.0790237399282633	0.8549473948718851	0.1032212334228357	0.0027296137346803	0.0442087772846493	0.2488046991464569	0.0500788643433174	0.2254439231430844	0.1171560242086986	0.1997695130068932	0.2205379407461172	0.0613499504325423	0.2651072103688561	0.1017347567575432	0.2107728152762873	0.1984995808350609	0.198273444676917	0.1212073959733617	0.1043124261624779	0.0873491287123942	0.2701464089854282	0.0153780871048185	0.2554587223749798	0.0088250749443821	0.4628923652222831	0.062919741004253	0.0505979249820938
YHR193C	EGD2	0.1941110256025351	0.2516074306695648	0.5015701181475789	0.2252033167757652	0.2588243596452191	0.0695083002155643	0.0051865275061069	0.0731369354747997	0.0967847090740696	0.4612323747372477	0.038303131730025	0.3164080827687998	0.2440058162646878	0.0637482313011057	0.1968064228156159	0.9025890293071112	0.0080219748918857	0.2653709786623595	0.4049783861958373	0.2988158425350291	0.0035951735267283	0.3131560326507938	0.3444466981678777	0.0882256062690229	0.0991535063838999	0.0697604793469524	0.0470722677588528	0.2706802682805613	0.0513226216065665	0.2640537362758168	0.0011472206952412	0.3408216460616398	0.0253588574369239	0.0086789462478815	0.1165000609006234	0.5049924722005446	0.043575001934081	0.1551169040544233	0.1245569392369825	0.3311978577456012	0.7343890016521875	0.3713794630646543	1.1939990796083846	0.1585487093669235	0.2019058295269724	0.1177190681275406	0.8791982891183543	0.1636330894096445	0.0640800704629267	0.0251311801148532	0.333506712103865	0.0729674877621926	0.4948052698142291	0.2322355977132639	0.1867837976571529	0.2360414535713335	0.1634243943158142	0.4950290752723658	0.2896516845200767	0.090777440168511	0.4169685898000366	0.1910985662507562	0.3282908202377732	0.5432810843621185	0.0128630038731492	0.0888401947418149	0.0979854435581795	0.4132439144662476	0.0469126886712949	0.6742657814697575	0.0729674877621926	1.0032343139447677	0.0167155219811778	0.2789040010090815	0.3474642985899305	0.1486559334399917	0.1261827229749261	0.0466734299294597	0.3660239333796475	0.3300011065850881	0.1177190681275406	0.0283295758156749	0.2593444728593641	0.0800199224883111	0.0524523366149489	0.8433115525839732	0.1507786384967819	0.0108760562386427	0.1430455922157718	0.0919262511476253	0.3070143921712738	0.513551415430693	0.204077020776157	0.0514838296566368	0.2366584368856492	0.2372762979685267	0.060443711025468
YIR007W	EGH1	0.1168747757486352	0.4649763158711226	0.2521189672209347	0.0872615781664061	0.5227594172175172	0.6752816754579056	0.159374757132658	0.5580388487099102	0.2556808887495503	0.4465712531883987	0.5163639097623505	0.095212675630822	0.1213967548086718	0.2432529218572829	0.6803970995212554	0.0100691580585596	0.5415334180925986	0.1374085358535	0.0503566279213982	0.0526948012059143	0.0284060159253329	0.5852745920490552	0.0388509399607488	0.0522907687254727	0.7375078264159343	0.3995541547949415	0.738683184323869	0.144241721909875	0.0138968630158102	0.2364115383673999	0.4941345446123359	0.2812238827837623	0.2047649213665003	0.4084491071517098	0.557521523476729	0.2271319104836902	0.1489585425442592	0.2724107238176114	0.0911473184095807	0.047152079296687	0.2740318397986869	0.1138860707448579	0.3134506693526666	0.3589298866741752	0.5687821257906505	0.2729565201978725	0.2495672884238771	0.4499885382082405	0.198047426206084	0.730136863277624	0.3635360834491314	0.4262313694776209	0.1182828429560451	0.4199715022439116	0.3366044034244289	0.5427810330899443	0.106137195577725	0.8601053472093318	0.4809330880073839	0.5275583000992858	0.9043090097013856	0.5953100843661288	0.6483349493679182	0.7007638709174788	0.1033120615068026	0.0539902368626203	0.5961569377028466	0.0766252633206212	0.4939111995408654	0.621462802967617	0.6682198209704189	0.6635749159246553	0.8700775015312687	0.1814227446679082	0.3949073382291552	0.4702303659413323	0.4577787103045114	0.0695083002155643	0.7098460605746615	0.9256720621136472	0.4017157244927412	0.4241347056287812	0.2952682449462136	1.685884987381299	0.4593724383531241	0.5368249011265629	0.5321668857393482	0.4088160649106802	0.9171347452865212	0.2110055561617625	0.7297523617191719	0.0483510157770146	0.5285244728713061	0.3589298866741752	0.2981040009039302	0.6131563711437851	0.1547485442119125
YNR034W-A	EGO4	2.1807708138746293	1.7109487978964664	1.486165614941061	1.3130087892244289	1.8637527128265177	2.277680826882686	1.8237894128814984	2.1393781287164044	1.7414023152311304	1.6336116925472115	2.042468115708348	0.1413566946984921	1.8690169528188751	2.782830805202592	1.874345786323942	0.4485781628683609	2.120072973521018	1.7742306334406743	0.851372934513587	0.565610149558073	2.1807708138746293	1.62749476773753	2.120072973521018	1.907769541810892	1.8237894128814984	1.6398160049484969	1.925498308771324	2.1107329472668743	1.0569191729075436	1.6038538579094226	1.753447027517382	1.7336127825324104	2.384890796530554	1.4306482870912292	1.853411879488299	0.5130844320718246	1.1626947502288345	1.9902958787367124	1.7959874583577524	2.578710822546668	1.0209029667820628	1.6461102380461852	1.791604729510097	2.0269559495301004	0.2051092806935708	1.3295124651555543	1.853411879488299	2.3514670410436045	2.0269559495301004	0.9967895949600374	0.1311652012796562	2.4404081243803857	0.8797408182106481	2.066827461567793	2.8797408182106485	2.034642778196392	1.925498308771324	1.907769541810892	2.1807708138746293	2.120072973521018	2.3514670410436045	1.8907362025121115	2.2030472085857817	1.782830805202592	1.5953100843661288	2.4211029691849992	2.320432807303636	1.428722366055191	2.504077204249763	2.636702769524354	2.1107329472668743	0.7091124548564691	1.6429517188013554	2.1015895678270047	2.2643168653247043	2.277680826882686	1.52720011906298	2.0926347251740784	1.8637527128265177	2.19133634547003	2.8797408182106485	1.5251522303334073	1.749407049715642	1.4710411393336011	2.1595815148046915	2.120072973521018	2.1595815148046915	2.120072973521018	1.366190297864311	1.6125690898076344	1.833440798557679	2.0194028116396545	1.925498308771324	2.4404081243803857	1.990439115704338	1.848332353959024	1.913599085471616
YNL327W	EGT2	0.0947671082562475	1.969917448559736	0.2821827418306797	0.3929562468116065	0.7328379482824494	0.0719521875174189	0.0355744077604476	0.3972245316042797	0.0382673269167885	0.3618853992806197	0.6217624197314171	0.1688833284222419	0.2213716339606759	0.423754579143329	0.6648969701629501	0.7247845748073103	0.3630402190962289	0.0277948714348204	0.5872078616156551	0.6041415654270019	0.0137490180843729	0.8418165614970219	0.6407543441293071	0.0056215470569069	0.6404413390837558	0.1744117538853062	0.4192188253104474	0.0597036464069002	0.2311368900753669	0.1433443159340059	0.2289477785587172	0.3997338752534976	0.6890590237038619	0.264975386272563	0.4800670967296101	0.556488718038961	0.0199272767035347	0.074947113961195	0.0732348367476558	0.9752957771337388	0.0576545037834548	0.2061440000015961	0.0655764924400421	0.0692562674305219	0.6470622906347696	0.3739127843558121	0.3273768364239635	0.3375380357766198	0.2318690529044156	0.0436541732918618	0.1243424238935748	0.4952529961238863	0.2348101102970607	0.4666507063091392	0.2947033089551332	0.5119191657921105	0.3103669085956024	0.5585567909083342	0.3500218001694235	0.0147109110177945	0.425086480022216	0.4729878004865213	0.1952320754813468	0.1011374131980278	0.9025890293071112	0.7746566211961654	0.138490706376269	0.1987258348031391	0.1095333654429562	0.6950493873930492	0.4366735029705837	0.281634563175503	0.259214386148221	0.0280239498481686	0.708746116174348	0.5343670876515598	0.3880209433400696	0.0343326785888549	0.4734135794244518	0.6341068550617841	0.2359181620213495	2.4404081243803857	0.2250830635611236	0.6732164534849687	0.1378017404814495	0.1573125762309541	0.1721706421127118	0.3906616557128557	0.028482469491573	0.4199715022439116	0.0953018439879573	0.1750542014608989	0.1829477331289037	0.1002345137420386	0.0081678826647695	0.0545582073075747	0.2864547511901909
YDR036C	EHD3	0.544032242488675	0.8339290442323781	0.3423940390968183	0.9043090097013856	0.5336324478114789	0.3293595714796558	0.0610201899900451	0.0401056738978935	0.4774436309427314	0.0379904084172126	0.1988390060042753	0.8010121980319282	0.0183557777681828	0.1746257974982654	0.1123066474205116	0.5640328070908542	0.097268194044362	0.3836764712443754	0.7916047295100967	0.2009948811449438	0.1944470368238642	0.500208692324529	0.1477493691917186	0.1180008640595011	0.3527557496506524	0.2801306298920289	0.1638418848376583	0.38943110990949	1.0544770231813634	0.5768149284392474	0.3739127843558121	0.0502762253511597	0.0152297371522562	1.0979854435581795	0.1232948980483752	0.3392549254523342	1.14234936823217	0.3894634518736688	0.1682838265336017	0.3207324240674358	0.0812628201466645	0.2722857949959798	0.2022479283882248	0.3097820001140543	0.0563481084177621	0.7371167462617243	0.9705861084022228	0.0085328667033142	0.3026800799293112	0.6797115516568781	0.0976266707315773	0.0594572381836071	0.8214097111361434	0.1138860707448579	0.0716987328957499	0.1988390060042753	0.2031615116478713	0.3383175988685489	0.0891917790410437	0.1987258348031391	0.0465937062978629	0.1213967548086718	0.2381427828999145	0.260256172511415	0.3128615957026324	0.7390756782339123	0.6435815876309849	0.6961151412577093	0.1240564843582352	0.1065030713212715	0.0888401947418149	0.059867996260102	0.2322355977132639	0.245641578958947	0.2626093693206317	0.0539902368626203	0.7939136672876703	0.0990635437772802	0.2495672884238771	0.0661471266004931	0.1972572865798607	0.1363290551709797	0.211121973393904	0.2887796256322117	0.4115781760776524	0.3186394345615921	0.1210181196653303	0.1962435005308367	0.745404307261968	0.6996866620595394	0.0619276343891344	0.1024046343444462	0.066326641429375	0.1959060970577715	0.1157515997383753	0.0025134930624406	0.1758049267678059
YBR177C	EHT1	0.8195152938164805	0.3115390941436531	0.6336116925472117	0.1197898303086177	0.0187294287263632	0.1317467159595802	0.7885136525329552	0.8980354412536107	0.0354608907734501	0.6217624197314171	0.3822928158106458	0.0463546231748952	0.6961151412577093	0.3442884564164812	0.3290539455121495	0.0829064024601149	0.3747605193154064	0.833440798557679	0.3301245786915627	0.5116864872535136	1.0988836744510797	0.7102133286573551	0.3049863288638335	1.0186546728122612	0.953527032371567	1.004679554818948	0.2541711599676017	0.3848907965305543	0.026727433617486	0.7336127825324104	0.5661372060328373	0.2857628688040869	0.4347207367223542	0.3613914149825423	0.7286008953391945	0.7616415061326536	0.8606245277635756	0.2045069586071881	0.4344543295758365	0.1526063944501596	0.4473729045132075	0.0118316000386511	0.4152885316820152	0.1739839828761802	0.8722064003133907	1.3645295138828462	1.084730259579202	0.181531495008254	0.261823552793988	0.2372762979685267	1.7036495591549672	0.688359676560947	0.0132319568151451	0.2304059594985061	0.420725485908819	0.7422284650885187	0.7414381200443669	0.1416542585894777	0.5650837319397981	0.7004045043418201	0.4047964827452603	0.1737702552725046	0.7526360198458404	0.3284433380556368	0.1734498609518846	0.0637482313011057	0.5182490759645142	0.4804998765181927	0.397761028870657	0.0823001482240002	0.5808877418009417	0.0495532712700099	0.1484543111142242	1.0003581810363058	0.2059138492373846	0.1639463202071414	0.004900819474876	0.935875480182768	0.2914691113683192	0.2794278934308982	0.6939862424755874	0.3821201684293607	0.4138005833934386	0.14142005519723	0.1392794366396468	0.8711406464487306	0.7759370972546913	0.4481760383193505	0.524433001107083	0.0992434876298249	0.3568077895127155	0.4679107492101719	0.3254031122561072	0.8918512082129029	0.308177551840529	0.8037379045642656	0.3931332569962062
YMR031C	EIS1	0.140267368098204	0.8946513112842669	1.2669569614909126	0.9446115832949662	1.0561035961760197	0.570376844162316	0.5270760185595478	0.7704154304401589	0.7889180854481439	1.0307823573831532	0.964604911588636	0.6908123344497947	0.5883164633201243	0.6302367272751219	1.248804699146457	0.4837595451751824	0.7194974462508421	1.0504370453796232	0.7000454348861416	0.501115835175296	0.6515330086049689	0.4408031171151201	0.0514838296566368	1.0651603022003298	0.3847171134720892	0.3548580915943828	0.2834186795303162	0.3911901017102042	0.7526360198458404	0.9377327651883348	0.4968236831231172	0.1552601410220488	0.1598918359911016	0.1234851694564147	0.4008137626277235	0.4910181177354729	0.887408259163184	0.8636094758588926	0.0454074968202826	0.1175313057026947	0.9821137269202068	0.7124234834624721	0.5196683402403752	1.2205379407461172	0.1438426458589097	0.3031115697630206	1.0239189128046182	1.5814336808821403	0.8554604421635683	0.1725966298682029	0.8041938568181175	0.8885147425181534	1.0456381624978546	0.5321668857393482	0.6692216541295641	0.3121263754798038	0.8041938568181175	0.0491521495255038	0.766633451690153	0.6363926699168174	0.2542997445671804	0.7202488209744287	0.9377327651883348	1.2158044390435316	0.032168159068536	0.0635824067546457	0.1769872661445024	0.0872615781664061	0.7819630836713647	0.1784967320996808	0.3237400156020054	0.4981745224140761	0.7438134832051797	0.8209353315347414	0.4199715022439116	0.7772213598423114	0.6890509390040509	0.8498499832793938	0.0790237399282633	0.1462140572978052	0.6351544809614933	0.716877824888722	0.744210643252889	0.2777807603052484	0.0433375744209767	0.8663768566526668	0.9841801597573228	0.5177770166985769	0.4518086341607632	0.7645464967760609	0.5505972840878584	0.0929007011843738	0.7050996255501998	1.2193497198081813	0.568516907778192	0.2867318130700202	0.1333012392547727
YDR147W	EKI1	0.0136012234659981	0.1385892193588631	0.6149229952011117	0.1521995611820918	0.0342551882716	0.0157491838392695	0.3481022634228341	0.1158450868729312	0.2800948250787924	0.2375236887367675	0.2812238827837623	0.0586368856882622	0.732451048941134	0.0139708043596349	0.3485813528061161	0.0200022520135014	0.3487411667847011	0.0852527715514788	0.7266885431435393	0.6134503098906423	0.1839309181387087	0.2819085660122913	0.9066129646109498	0.3592572854698561	0.1862337095761317	0.2122878653206941	0.5603744685233449	0.0088250749443821	0.0605260183282641	0.1339830968296982	0.4310344983055683	0.6299312088088445	0.0930781090634353	0.3228355491552004	0.0975370238158075	0.3457147121545132	0.0007883885820376	0.0967667760404307	0.57270834274886	0.4647674702398303	0.5137850955449688	0.4110243466951759	0.1546462971291791	0.1116579624875084	0.3026800799293112	0.0354966955866866	0.3845434998451909	0.1810966569424867	0.0688365375419479	0.2968256188403497	1.5203797154721626	0.1711074971952499	0.1595815148046915	0.2573972517737717	0.0414428127233228	0.3167049347843926	0.2218487496163566	0.3455560077924682	0.5806150294014603	0.2322355977132639	0.2952682449462136	0.0905127609433131	0.4700189789905038	0.3080319864019607	1.1210181196653304	0.1944470368238642	0.0349530993828017	0.3234383174433608	0.1261577593177416	0.1127705877294573	0.035341312943919	0.1737702552725046	0.0594572381836071	0.7871956106050417	0.0656597783702817	0.0986140100637111	0.5434235310260944	0.1664603329113223	0.3408216460616398	0.175160448664787	0.3871550199326559	0.0623407367525401	0.4419902553902601	0.3357921019231931	0.2462723626310619	0.3419217231373741	0.2911890117250055	0.285901157129377	0.0272608245737919	0.0235407721782876	0.0341777117783244	0.1619663299374707	0.1105481804136712	0.095212675630822	0.4505943897111484	0.2942800887021475	0.103402908590473
YNL230C	ELA1	0.4516060241818596	0.1559773905358659	0.2632653043220827	0.1181888296464661	0.0794534366902421	0.3279859451940816	0.027947576950424	0.2175734617823779	0.1542017445380961	0.0266512883587828	0.2077584794887794	0.0465139972984829	0.0968205138873061	0.0319368848204666	0.0825598678461547	0.0155264877493186	0.3903097152706594	0.5964395895070984	1.153421206099873	0.5811606255560102	0.5526374263335461	0.1733431153493065	0.4443743115979868	0.2195871040621937	0.159374757132658	0.5105249608005056	0.3325816968832309	0.2369054758467492	0.0264990378815341	0.8001074175340466	0.1850259627982988	0.3328898164292542	0.2059138492373846	0.4382420626238779	0.6290159408580629	0.366190297864311	0.3991949368407121	0.0764820263529957	0.5132462484060807	0.681427454647261	0.2726881058000185	0.0606906797451762	0.3333524060152268	0.0258145704712911	0.1273082089491741	0.6241668243886025	0.1952320754813468	0.1808794010690699	0.438045682569931	0.4706534487628131	0.2598652097106053	0.0746649473470517	0.0597858135591469	0.1374085358535	0.0090443602213983	0.0969995305765283	0.2001993657129555	0.2685487573422138	0.1702588511374156	0.2163933130075217	0.2648436021775135	0.5989917681461705	0.3594210774694986	0.1902099838806092	0.0990635437772802	0.3272246926207249	0.347304953703937	0.6557260068377841	0.034565232533851	0.422237391637343	0.3398809356247301	0.0301678620816199	0.3094898410166564	0.7410434862308399	0.056266589040347	0.1965811663365499	0.6569913584656919	0.5027079089002844	0.013822934258818	0.1165386522933742	0.1024046343444462	0.1960185357592161	0.5273170923830586	0.0180959365909876	0.570376844162316	0.3875044121332407	0.7139031935205198	0.6508915099921673	0.245641578958947	0.1943350041953819	0.1005954483000275	0.3457147121545132	0.1842591417204508	0.2475366851598215	0.1878860685075083	0.1374085358535	0.6904611055734713
YPL046C	ELC1	0.6936324383974428	0.2272527324296369	0.1728097805384463	0.132037765550661	0.2232832496221575	0.4216698100075655	0.211471412448752	0.2839691162097075	0.1720284056160843	0.2152163624717471	0.1041303702042877	0.7340007186742419	0.2047649213665003	0.0421523799751368	0.3214823715546089	0.509597971159546	0.123580336429931	0.2542997445671804	0.2530156085579613	1.1315527912044478	0.2737627601854302	0.6084802077232117	0.2031615116478713	0.1131420971463836	0.1196011706697239	0.5368249011265629	0.4400134905668587	0.2495672884238771	0.2644484896572479	0.0665769793065553	0.1739839828761802	0.0216549920468605	0.318192246107559	0.3703702577726306	0.4712888468013969	0.3835032730439129	0.0035229776190059	0.1734133958303787	0.4789154177353425	0.2470305143776943	0.4977237756357797	0.0584730009761651	0.1264450861439039	0.1910985662507562	0.0594572381836071	0.0332490703370327	0.027947576950424	0.2312588315283381	0.0091174799255702	0.0736456756523464	0.3913663933634885	0.0526948012059143	0.0839476684500017	0.0372095838956534	0.3506635357600034	0.311245751017402	0.2978195906240186	0.1937752741502478	0.1989522067039657	0.0283295758156749	0.0346427781963916	0.0535039955557312	0.0849043603960866	0.1098098980736956	0.1531154725554597	0.6580006557887326	0.0008601312900395	0.1158450868729312	0.1500699167231531	0.18557452227745	0.0104357441205915	0.6993281853723246	0.0844692391474821	0.5603744685233449	0.1396743395828856	0.2020198325416458	0.0137605437886225	0.2662954313067924	0.2294332950787119	0.0738101073461856	0.0001432369676255	0.0	0.1218705134265083	0.3227997443419639	0.1938871624625768	0.0501958376633959	0.2976774552989396	0.3476237019618442	0.0961945359402984	0.0857759129300173	0.1345683994545474	0.0251311801148532	0.3555070188453446	0.228826484190689	0.1865636788070763	0.1312620663368	0.4881441809231486
YKL160W	ELF1	0.392425648722511	0.2013362629116923	0.1015895678270046	0.0293243482116216	0.3108061075023105	0.416034421915862	0.298388597560185	0.7951645402763172	0.0415645893638845	0.5585567909083342	0.1034937746817976	0.7142739101302289	0.2247225035720421	0.2378950393210894	0.0056215470569069	0.0094100819119815	0.1374085358535	0.5353485445255375	0.4368692633894504	1.7616415061326536	0.5616774832478866	1.044843478869161	0.0124206736886853	0.3599128244349296	0.0667439514277599	0.0276422195942669	0.2198246181407981	0.2397565701690598	0.7885136525329552	0.1099021147598695	0.4264224781636105	0.2801306298920289	0.252246945557474	0.1076025516095278	0.2819085660122913	0.8986020355699877	0.3108061075023105	0.349878563201798	1.0097044992597346	0.2323578480960284	0.7938261895040548	0.0896316600488744	0.0071475561765477	0.3018183842460189	1.4423866903624734	0.7278349436734501	0.6735898366143886	0.093699607968094	0.3384736795465644	0.0024414767316391	0.3138929995371304	0.5908212125489216	0.1682499382051059	0.1304877501398769	0.0209029667820628	0.335983095046783	0.2498217827071065	0.0341777117783244	0.0615974351853143	0.0751754816714047	0.1358392677254691	0.2697464447374478	0.3945519417429528	0.5355942556958277	0.2577859981657466	0.7907193174156419	0.1014086494815833	0.0340228002439895	0.1122139188022663	0.3845434998451909	0.0469126886712949	0.0779085139791901	0.0107292359255799	0.0007883885820376	0.1578272041877282	0.0506783871373781	0.0044661627427777	0.1117505724637424	0.2564915278127477	0.5829200376341737	0.3730667009362456	0.3387860092845156	0.0494730172770063	0.7202130161611922	0.1126777600104116	0.0148590838209727	0.4861656149410609	0.2199434239087123	0.0681658123400548	0.2532721321814288	0.1227245834793477	0.0057666504601621	0.2566208013609277	0.1252969176446057	0.471712962540086	0.4487793648556999	0.2390110000599339
YOR144C	ELG1	0.0175348755045354	0.5792540302246194	0.4040696298862185	0.2787679225239001	0.4710769441468376	0.0461953075157706	0.2120544364078438	0.4645587249909648	0.355958546585847	0.4026195634909859	0.2694800063966349	0.4165946814842987	0.1557723412016023	0.3938420200778778	0.3628750567128338	0.0690043808220672	0.3615560139922453	0.0539902368626203	0.0157491838392695	0.0582272898058748	0.0457972738687142	0.3071596168781623	0.169941035915107	0.2113549015206479	0.2023620212515902	0.3115390941436531	0.4846329380927767	0.1635287293269836	0.4828879051798247	0.1931045489483547	0.042784081151098	0.434331234918754	0.0681658123400548	0.6732522582982052	0.1853550153322145	0.2594745985477988	0.2801306298920289	0.0613716876290673	0.7792986605144905	0.1640507806963769	0.1897663735438741	0.192992862055132	0.2572677469325248	0.1280768719496614	0.0889280641365313	0.0383813477557932	0.4639330905751051	0.4047964827452603	0.5402893769042074	0.104039370836348	0.2232832496221575	0.5314359551624874	0.2537856344368228	0.4633083561371376	0.5054508305353371	0.4040696298862185	0.125774952345488	0.3625449202606741	0.3913663933634885	0.351306221015141	0.1152844656910754	0.0333263813264497	0.4279543826863579	0.4158478292247407	0.4916840434707064	0.1745187625052646	0.5086729559389118	0.6502509575428546	0.4489806601000468	0.2669569614909126	0.289233356202065	0.0618450610488525	0.4794187346058498	0.3207324240674358	0.2165111836777806	0.3892556019330042	0.3326857771805125	0.2868704103208865	0.5225208594076718	0.511955044478567	0.3522720356798343	0.1248194085454792	0.1328148527307533	0.2952324401329771	0.0592109696871285	0.2839691162097075	0.535840105961042	0.7278349436734501	0.4952529961238863	0.1051326237280814	0.372391018992245	0.0186546728122611	0.0469126886712949	0.2235227942955795	0.4413962806244518	0.3057095504829292	0.104039370836348
YKL048C	ELM1	0.1897663735438741	0.6762999513802104	0.5420320340852607	0.392425648722511	0.4653943086674927	0.027947576950424	0.1032212334228357	0.1288468978285228	0.3620143808407898	0.0877871463812978	0.113420937914809	0.3817750794307479	0.1540333196358818	0.1786047521181215	0.0588008322669941	0.0857759129300173	0.3397243484653258	0.008313839474042	0.5936213156202856	0.1925464014844298	0.2030472085857817	0.208799537474873	0.3823791652456458	0.059867996260102	0.0969100130080562	0.0641630698863808	0.0331717731076919	0.0835135041812096	0.1511841422441722	0.0350307143382231	0.2400053782434117	0.2094949651365243	0.3819475896542292	0.4136149477924489	0.5054508305353371	0.1058629909078332	0.555201155631583	0.0541714634751997	0.3616490628305628	0.3164080827687998	0.144541269788335	0.2879807835224977	0.4768349224317871	0.4192188253104474	0.0344101827350233	0.3651930655503621	0.2868704103208865	0.2348101102970607	0.0214292477039608	0.1462426214727497	0.0999640095402671	0.250713688953788	0.1559773905358659	0.1717450717877193	0.2875640608147813	0.0075116833731141	0.1259663136536746	0.0533420360230305	0.1505760285178783	0.2081052216085184	0.3376938364892878	0.0201522414751558	0.0810901727653794	0.2867318130700202	0.2661632461035488	0.0499547638398851	0.1503735130178674	0.3074502120592308	0.0193279397349948	0.3216325165800984	0.0218055534912191	0.3302777419736666	0.0166411118924316	0.251863123630677	0.1127705877294573	0.1513870361894196	0.2630384292525831	0.2264076838313067	0.2381427828999145	0.3435422930759677	0.5309493506500642	0.0893676779830605	0.565610149558073	0.3626741523036525	0.1034937746817976	0.1011374131980278	0.0771381086648883	0.1333985819609751	0.1931045489483547	0.3880290280398806	0.0424681157083477	0.0297842435760626	0.0731369354747997	0.1175313057026947	0.0300143740143203	0.1745187625052646	0.066994530037598
YJL196C	ELO1	0.9118419914420164	0.8363785401895187	0.4275708996752132	0.6420086250932813	1.014933189184501	0.6217624197314171	0.6780024015489365	0.5475549285155394	0.6935966335842063	0.18557452227745	0.5682518516320929	0.8901797713252915	0.2935756368333311	0.6217624197314171	0.6232636119689716	0.5765447607901595	0.0418368736177057	0.4366735029705837	0.0386160803884259	0.2495672884238771	0.4939111995408654	0.3718849465148173	0.5465455277545632	0.310220607606547	0.4698076948793535	0.0010754305501228	0.1302943866095662	0.8199881240013496	0.9261019148197094	0.0316287106142385	0.1008663462079089	0.5661372060328373	1.0401056738978935	0.1188473505943252	0.7996557331647787	1.0618450610488526	0.5355942556958277	0.1738407459085547	0.5424596106212847	0.8885147425181534	0.0748350587796626	0.2502038039737004	0.7198729711180816	0.4919062458198375	1.2900704161757544	0.8868560728435271	0.828106014223529	0.048911654190201	0.6855734955091717	0.378510337980861	1.0769670929186723	0.698254527268261	0.9224927986315984	0.7434166860264546	0.7438134832051797	0.2453895217946442	0.7854444208052787	0.3798819758581868	0.4053424218264592	0.3551824340156591	0.991842330113776	0.1125849521284676	0.2187568262254449	0.4192188253104474	1.5841737182481692	0.1390821197430662	0.8060224678645254	0.0424681157083477	0.6869643517240491	0.0537470481589799	0.7522310832366408	0.9008758338629912	0.1275962981682976	0.2186383445763939	0.7255451607843773	1.0561035961760197	1.1030447275541673	0.502024876808925	0.7187473692389958	0.701774465574724	0.6113969042595837	0.9821137269202068	0.3130087892244289	0.010399939307355	0.3485813528061161	0.6317675518488417	0.7889538902613804	0.0398701349884391	0.588871827183405	0.8023729129264918	1.0634995182188651	0.6908123344497947	0.4049783861958373	0.3852383711644749	0.3869804291838106	0.5105249608005056	0.0144887465580585
YCR034W	ELO2	0.2716161040662039	0.2865932600358567	0.0069292263109175	0.5598543553092004	0.4271877549817229	0.1417534918772176	0.2388868627196854	0.0089712528259049	0.5955563805578765	0.66423543997883	0.3712110992393618	0.7632991206713364	0.1376050936671755	0.638568031440601	0.9106745324542992	1.2362881417244609	0.0923689119564135	0.0601968826687797	1.0224083217793796	0.7474010670180435	0.6599598823381565	0.3110991537225409	0.0326310773734097	0.0872615781664061	0.1689889833265225	0.0020815740990394	0.2315028171987458	0.1885487763907858	0.1407621778610877	0.7575249399378214	0.7678904554096553	0.1573125762309541	0.2532721321814288	0.3416071309599795	0.0794534366902421	0.0501958376633959	0.1834936722101026	0.9463634525282149	0.2953379812645229	0.0357298738376057	0.5038486883371487	0.5822538784477436	0.078851980194206	0.5149553858836944	0.2136910797301321	0.0583910818055173	0.1449409886218013	0.3581124678710248	0.4993034403408982	0.0444466816904358	1.332581696883231	0.6483349493679182	0.0811764878768435	0.3042643096087483	0.5457900138234009	0.169200370277351	0.5947464314876538	0.0630025189482572	0.4614395268909028	0.6821157186295101	0.144241721909875	0.2510964959260415	0.616400691359309	0.211471412448752	0.1513870361894196	0.0323995565423897	0.0004298527060622	0.1026766634682188	0.681427454647261	0.3929562468116065	0.326616649844603	0.313303326015578	0.5787108225466668	0.6596327301705931	0.1353500320289158	0.2701464089854282	0.543924736484958	0.4327767116235614	0.1941110256025351	0.2706512411515467	0.4287223660551911	0.5970054455896299	0.3214823715546089	0.1328762816539361	0.2276154000765187	0.1193183347874362	0.5902633518660463	0.0784228778157509	0.5475549285155394	0.5619385559830725	0.2842445963850739	0.1066861248463855	0.2004265071835638	0.7514223409509677	0.4753347672893788	0.4241347056287812	0.6470622906347696
YLR372W	ELO3	0.0444466816904358	0.2012224391705341	0.0290945830275815	0.2013362629116923	0.5268350784801901	0.2611697900905185	0.4921285619147375	0.716877824888722	0.6708607240566735	0.6831501640933415	0.5490734422370815	0.6357731341742321	0.3240419234917469	0.5091352172724997	0.6175864790772811	1.298530965855806	0.4554718708162615	0.4516060241818596	0.9773299470441916	0.5941835092028747	0.2090312229868511	0.2804036852181593	0.5147210753941134	0.3042643096087483	0.176879647637719	0.0851656425549172	0.9267063609602916	0.5601143340550085	1.0953018439879574	0.6184779494181547	0.127116255583882	0.0680820444775318	0.483977728792885	0.2824570908492179	0.0344101827350233	0.0420734818948211	0.3551824340156591	0.3861395302478341	0.035658261259011	0.243127566254766	0.8228359668741758	0.8946513112842669	0.0467531681986459	0.3864570776660851	0.5911004118397356	0.2620853336831095	0.343498111372329	0.4049783861958373	0.7109487978964664	0.2877029239596584	1.13349594649045	0.6354636974088055	0.0080219748918857	0.4597850697208905	0.4152885316820152	0.3258577915667739	0.5237149610175256	0.0276422195942669	0.745404307261968	0.4631003108723672	0.4075330669852528	0.7767928502052746	0.8523912104358917	0.3751000771762562	0.1857941402249383	0.2783599427081729	0.1705768991061544	0.5261130592251049	0.6376343990884101	0.749407049715642	0.5650837319397981	1.263002811426873	0.7678904554096553	0.3712110992393618	0.0136751144881928	0.029400963627169	0.4106661656588701	0.3453973614046206	0.1840402984394766	0.0647304494942675	0.2740318397986869	0.5526374263335461	0.2362881417244606	0.3277977830798955	0.5490734422370815	0.5328990485683969	0.9153633173435404	0.5407865658330411	0.1990654369175919	0.524433001107083	0.326009457180993	0.0360409730499795	0.1851356192770796	0.6457933504130793	0.5075194506607801	0.6473801058570783	0.3718849465148173
YGR200C	ELP2	1.0194028116396543	0.3394113434197745	0.9273116495347916	0.2343185488615562	0.7286008953391945	0.7867571507173166	0.3198341931745356	1.1544418751522805	0.2527234315519768	0.7595783455688805	0.9989272259298568	0.0995135432807092	0.5930598488557179	1.1276923703912098	0.9574046874347686	0.0010036522701639	1.0025134930624406	0.2824570908492179	0.0939662371478	0.1875550934004923	1.1544418751522805	0.3707063990292747	1.1851356192770797	0.4649763158711226	1.0651603022003298	0.7482023485772715	1.3883791243763757	0.9548157409786148	0.2676195008747899	0.1721706421127118	0.7942718483239761	0.8585515191407103	1.1851356192770797	0.7965070281518263	0.5861020825793051	0.9606627258345743	0.7767928502052746	1.1014463308593792	0.0710363007967624	1.061020189990045	0.3658576325995555	0.8952135048668555	0.8791982891183543	0.8808279138518622	0.6169931805124635	0.3086145411263366	0.6655595095468274	0.6351544809614933	1.0112433243213363	0.6589791642355061	0.7293682002771367	0.8813724838064796	0.7390756782339123	0.8813724838064796	1.006129621214181	0.940846000612478	1.084730259579202	1.1219653271987229	1.041679206350807	0.851372934513587	1.343498111372329	1.0201522414751558	0.8554604421635683	0.0594572381836071	0.9477747034824756	0.6178834325807503	0.5601143340550085	1.010509098479672	1.1796864325824097	1.101589567827005	0.9458740681430412	1.5251522303334073	0.8669035935054761	0.6438968649456682	0.7674710497933774	0.7153879624262109	0.5370833529950754	0.7876345136054126	0.738683184323869	0.9305313517667636	0.7120543423591572	0.6113969042595837	0.6786852546485838	0.9260661100064728	1.024676183235202	0.7960590709363471	0.7620553170090338	1.0496335400960226	0.4658127041544802	0.9639453906085818	0.7011235351052427	0.919507945082136	0.9383536294569104	0.6766399079391765	0.8986020355699877	0.6729149421787985	0.3802255632826772
YPL086C	ELP3	0.5866546201626184	0.3348979396104115	1.0917493130796232	0.1851356192770796	0.685226476328181	0.784135646890936	0.3468272695326955	0.8590688443738914	0.7603666292038689	0.5760049291707423	0.5422815569199919	0.1206398143435847	0.9554615321487664	0.7247845748073103	1.0010754305501228	0.0662432275268996	1.0119787935604476	0.7502120443518718	0.7050996255501998	0.0742399600522478	0.6093531617495973	0.3032554950276034	0.7025651778627471	0.5650837319397981	0.8637527128265181	0.4119477884249858	1.0261946969567437	0.8711406464487306	0.1867837976571529	0.0259665811420428	0.5897062068481302	0.685226476328181	0.9953703306841768	0.2720177946900954	0.0166411118924316	0.6087709974775666	0.7850077244568663	0.1529722355878342	0.0576646715425281	0.6662230612143434	0.5070589050376606	0.97461983227837	0.9037349257025192	0.876495763397501	0.3995541547949415	0.3650270825627109	0.7649630862390859	0.7332251926076188	0.6373236337929291	0.7798013346489738	1.0239189128046182	0.9321845700195251	0.47490710159071	0.6682198209704189	1.1585487093669236	1.0693402621086494	0.6828050750947292	1.1200729735210175	0.9925456411693504	0.9841801597573228	0.4984000713580725	0.504077204249763	0.8786564369184284	0.7091124548564691	0.7438134832051797	0.7363356408678836	0.8627074789118678	0.9267063609602916	0.8157510710580946	0.7542595525100544	1.0269559495301004	1.0269559495301004	1.0577362841211229	0.9925456411693504	0.6752816754579056	0.8185711750057427	0.4838378410418502	0.9100919777299232	0.8642762746523185	0.5268872396769964	0.8841056236130984	0.7653800756920557	0.8700775015312687	0.673891872722042	0.8841056236130984	0.691515645505369	1.0127155104154903	0.757115421301251	0.5947464314876538	0.7746566211961654	0.8228359668741758	0.8129491614560918	0.8295544685352874	0.7579348450951069	0.8611443297189898	0.7355559378184124	0.2738972791525591
YPL101W	ELP4	0.8929690839444033	0.4239446007967227	0.9153633173435404	0.0586368856882622	0.3425515919670037	0.6137444477155691	0.0723749408671672	0.5151898228566765	0.120037168707781	0.0757718645749956	0.5258726526416599	0.3232875469221787	0.0790237399282633	0.5427810330899443	0.7157599491572215	0.4197832106814982	0.6658911586518359	0.0781656197480624	0.3449217696630935	0.698254527268261	0.412873197856539	0.0556149842940993	0.3244951792106443	0.22208750414788	0.6897594988265285	0.1065945884392802	0.8621858037958043	0.8438110287539256	0.1164064326838323	0.4162210948101621	0.6609428200989105	0.8271430548890861	0.5714432522657331	0.444573574956336	0.0379122627612389	0.5950281664841723	0.167512148591113	0.3787096045656115	0.7393969146028678	0.8448117077263815	0.279585033737479	0.2542997445671804	0.3810857229655289	0.563508296783255	0.1687776992153726	0.5987074509629209	0.526594271996669	0.2966838083960192	0.2934348834754625	0.6119826015592826	1.2475366851598215	0.1173436244197811	0.1705768991061544	0.4764057776519044	0.5417826545309476	0.6259789041325807	0.1253924824996293	0.8791982891183543	0.6524970367075857	0.534857538840785	0.6492918968323744	0.277680826882686	0.1316497427579039	0.0354189973161687	0.4262313694776209	0.5677222241494988	0.351627920646075	0.4138005833934386	0.4433793638961512	0.3568077895127155	0.6342281503964986	0.8129491614560918	0.2993861571040566	0.1518946861384003	0.4499885382082405	0.292450885199413	0.0655515509995248	0.346350110193097	0.4362822466541178	0.4833296924691201	0.2639222315111778	0.1797947489520703	0.5038486883371487	0.7028905327226345	0.8797408182106481	0.1595815148046915	0.2078740294380852	0.4715008528987985	0.130004502641587	0.1671963363251758	0.5353485445255375	0.654108520864165	0.8722064003133907	0.0668274615677928	0.3068692160101682	0.0187294287263632	0.0650771119918762
YMR312W	ELP6	0.1868938989334183	0.4368692633894504	0.0068564740732228	0.5123848971846292	0.6817714502944763	0.4910181177354729	0.4562901366860301	0.6314609549551315	0.938317824643674	1.0408917274733929	0.9118419914420164	0.4394222113987345	0.5400409957239152	1.1616545234275568	0.8601053472093318	0.6250719191557281	0.4552675450153138	0.6226625122440796	0.67089652886991	0.4837595451751824	0.5669289919985601	0.2705467419207381	0.6131563711437851	0.5911004118397356	0.6780024015489365	0.4355007898856415	0.5098295331388543	0.5165991085126986	0.5964395895070984	0.732451048941134	0.7312924146872644	0.8233124282295936	1.359584931265784	0.3018183842460189	0.8051071999137442	0.1717450717877193	0.5603744685233449	1.2239789977018003	1.3728260692927026	0.6024181723642679	0.5987074509629209	0.113420937914809	0.4229953228627039	0.6797115516568781	0.6838411658014145	1.5601143340550083	0.5817069079952124	0.556488718038961	0.6996866620595394	0.4952529961238863	0.5828015386488214	0.7965070281518263	0.7542595525100544	0.7542595525100544	0.8727402596085239	0.7534470275173821	0.5149553858836944	0.0750052368703602	0.5894279021401743	0.4556762927931603	0.5822538784477436	0.5121519690578853	0.8228359668741758	0.4194068722854154	0.3975821227993719	0.0535849979772851	0.4264224781636105	0.5299777742226985	0.953527032371567	0.5142528333197487	0.7206249963828792	0.0139708043596349	1.0504370453796232	0.7113170001075027	0.4149160664088391	0.8946513112842669	0.5764567474029416	0.7394685271814625	0.0264990378815341	0.368096264368198	1.1325232820706552	0.934641688211193	0.0502762253511597	0.2796855637179862	0.5709097208940825	1.0039563331998522	0.5036202926011968	0.0376779101256916	0.6293208159017545	1.1554649486098594	0.5590753515453506	0.3809135546850171	0.3999136701150609	0.7683102664446682	0.6968270995842101	0.6665552176220477	0.914186366807766
YIL029C	EMA17	0.2979617724821892	0.578439473283292	0.0473916019511104	1.1513870361894196	0.2247225035720421	1.2387627608523162	0.4794187346058498	0.1183768766214341	0.7570796164880145	0.3301245786915627	1.5760049291707423	0.8463170627236987	0.8106279668235272	1.5447847020737964	0.9503218924963556	0.226769646193059	0.1115653722554332	0.8529012451180038	0.1086128596258917	0.4097348181238649	0.7040116221037431	0.193328008938828	0.081781174473452	0.0083868362776269	0.0763690675712371	0.8463170627236987	0.5328990485683969	0.1083370879062415	0.1966937799717985	1.6155134704544158	0.1335933328529845	0.0761983543292972	2.4211029691849992	0.0379122627612389	1.497273496194818	0.0108026398777369	0.807858810904523	1.1482102980742348	0.4002018707152115	0.912426899923565	0.0709392553220129	0.4339420821311539	1.277680826882686	0.2738972791525591	1.1753757819879231	0.4302624190232831	0.3131560326507938	0.1030396342222372	0.1321348254419807	0.6866162198561865	0.7343890016521875	0.4077161205103667	0.8690169528188751	0.7628841235237496	1.0025134930624406	0.0457972738687142	0.3202830763999276	0.4606115104686727	0.498851520964112	0.1652015074447499	0.5797979181878814	0.2194683957159844	0.6904611055734713	0.2482970491974763	0.0301678620816199	1.0988836744510797	0.5299777742226985	0.5885940564787626	0.5038486883371487	0.8041938568181175	0.5978556145043306	0.2094949651365243	0.5627227171625369	0.0006449387105753	3.0046795548189484	1.200767442290883	0.4957916548113559	0.4256585474795584	0.3740821990183476	0.7653676131977494	0.0480309756137447	0.7725308485627798	0.353401540820804	0.8658149530689729	1.1229146051327414	0.7069190437198145	0.5919390882804221	0.3106596585102288	0.4106555190875278	0.5679869571548939	1.0292477463096854	0.9071908681984232	1.0156749391204114	0.4554718708162615	1.2845202514129914	0.4993034403408982	1.0054039828132804
YLR050C	EMA19	0.150879978943375	0.4457710788820672	0.3213322784195731	0.5422815569199919	0.4536363901141409	0.1750542014608989	0.1935515839666246	0.2048796774728365	0.2915734241500725	0.4314210532771527	0.0372876032045677	0.702926337535871	0.0470722677588528	0.0941440809184683	0.054720621102251	0.919507945082136	0.160824132195787	0.1579302029981018	0.0979854435581795	0.4205368672383605	0.2651072103688561	0.3651930655503621	0.0683333965527857	0.0511614733739556	0.3180432855566546	0.0564296430996695	0.2841068344546871	0.3282908202377732	0.3656913954752663	0.4796347477821028	0.1813140215525814	0.3732357858057762	0.092634725174078	0.3419217231373741	0.0174603249109432	0.0529374012393542	0.097268194044362	0.6350112439938678	0.2950553294602707	0.0401842152638556	0.2212524369016311	0.4182798098486198	0.5290083664945184	0.1581362739305105	0.2031615116478713	0.0108760562386427	0.0965521271353906	0.0906009694298362	0.1387863123878432	0.0797114589665137	0.0780799009119208	0.0669109877690123	0.3276812840227641	0.1012278064717233	0.0272608245737919	0.0968205138873061	0.1095333654429562	0.2606474875839053	0.0494730172770063	0.1098098980736956	0.0288649393374313	0.0504370453796232	0.041364043432837	0.501115835175296	0.2030472085857817	0.1341781100713688	0.0711079133753571	0.0194028116396545	0.3604051288313874	0.0984343267835714	0.1563877798712973	0.0381467419257055	0.3039758376739288	0.1654110584654153	0.1787127990105568	0.2938572804760837	0.070075492759571	0.0177586040997996	0.1144448885125917	0.0146515851509496	0.113979157120073	0.0861250242686746	0.1173436244197811	0.2238465544113155	0.2064894549967988	0.5513612147719105	0.129328858239659	0.4268049480094689	0.4712888468013969	0.6284068320879448	0.0434958450065123	0.3019618815154241	0.1331066192730694	0.0011472206952412	0.1385892193588631	0.0772236417979868	0.553661102663491
YCR100C	EMA35	0.3790241946551691	0.3730667009362456	0.0978060200968777	0.3244951792106443	0.0239189128046182	0.2461461325816616	0.3062889961751631	0.4339420821311539	0.0681300075268183	0.3610624039956676	0.5806150294014603	0.1979344610651421	0.4171556647466743	0.4413962806244518	0.6290159408580629	0.2333370919875785	0.3002430356758241	1.2338275431768042	0.7810970923935914	1.024676183235202	0.5735839564492182	0.2662954313067924	0.5894279021401743	0.691515645505369	0.2827316132868689	0.8986020355699877	0.6515330086049689	0.4115781760776524	0.5546871976048502	0.7142739101302289	0.0310130174657126	0.2674869121142111	0.0217302662444494	0.2000858395113147	0.0965521271353906	0.5006620268979503	0.1462426214727497	0.2962570893805325	0.1768080350591243	0.1311652012796562	0.4175300565646043	0.1612391293433739	0.1561825367285814	0.0136012234659981	1.277680826882686	0.2101915081597787	0.1107329472668743	0.1945590983602625	0.3422365433627607	0.0406557619789147	0.0846432353364692	0.284796081515565	0.0830797735130777	0.1207343597846684	0.1142585360180339	0.6746041488276635	0.9890404205117732	0.6116896541742096	0.5052215908985005	0.2037334786499482	0.0477111711207198	1.937732765188335	0.7645464967760609	0.4606115104686727	1.3144834747904346	0.7266885431435393	0.3449217696630935	0.0290180216378894	0.6554020273509931	0.1872243703369887	0.6027049300385379	0.1079696644647802	0.3954409788638622	0.5388012161725699	0.7102133286573551	0.446971893882774	0.1175487307282043	0.524433001107083	0.3713794630646543	0.1853642875188761	0.0855142634702086	0.176879647637719	0.490131802158662	0.5130486272585881	0.1952320754813468	0.0257385850836593	0.4883645790409989	0.958054342727046	0.0490719696153889	0.4099188022324851	0.4455712654523163	0.1356435073066024	0.1499687651023618	0.851372934513587	0.3375380357766198	0.4789870303139372	0.1301977371194818
YCL045C	EMC1	0.4579313081502785	0.0264229326536336	0.4639330905751051	0.3584392507923142	0.1842591417204508	0.3732357858057762	0.0979854435581795	0.0923689119564135	0.0723391360539307	0.0415215963030224	0.0429421501180486	0.1106405540143393	0.173663430900572	0.1410593345486326	0.0221821856212356	0.69186772860686	0.3008152287518801	0.285901157129377	0.1642597770824618	0.0996035991611568	0.0272608245737919	0.6067395461469105	0.1439423804975161	0.0826464755803941	0.0930781090634353	0.0309361171588444	0.2694800063966349	0.0737305236514251	0.0860377201208475	0.1729163951165939	0.4000935394412614	0.209147112108794	0.0998738789013833	0.2301625890903986	0.3850645490761417	0.0941440809184683	0.1528099540891818	0.4428387851973294	1.1984279682564662	0.247283526025924	0.0372876032045677	0.1252013738136397	0.4569048494311256	0.0178332059177113	0.0120524090334441	0.4417921735250689	0.0271083602991337	0.2403788578266152	0.0647445104195001	0.1438426458589097	0.0914840410677699	0.1053151004038341	0.2626093693206317	0.2376474369871855	0.0884011142455087	0.1944470368238642	0.0337905364991346	0.3503425494320855	0.0270321482287614	0.092103261332225	0.1064115734842316	0.0344877007150423	0.0311668589416052	0.5292505156404088	0.1380968777553994	0.0275659137903452	0.1529117696990498	0.3715478921852075	0.0005015362057547	0.0535849979772851	0.0581454169652322	0.1960185357592161	0.0296308910031757	0.1313589530035495	0.3892556019330042	0.2304059594985061	0.0370855028462773	0.0982547178141364	0.2101915081597787	0.0922048724680157	0.252246945557474	0.3508241179329934	0.032013962552837	0.521532131596862	0.3356727738603724	0.0084598453526751	0.3841964806641997	0.2372762979685267	0.0260426064344736	0.2086837410518689	0.1177190681275406	0.0576545037834548	0.0913956530585298	0.0230874376048668	0.0795394270839304	0.0637482313011057	0.3685261170742602
YDR056C	EMC10	0.2918895998458048	0.1062286356205732	0.0779085139791901	0.1440421380451937	0.1485551105766478	0.6586527497279167	0.0251311801148532	0.1971445267500948	0.0235805691551114	0.1046767671921546	0.0289414737427584	0.648972679999257	0.0072931704216347	0.0609377889876343	0.0756013858752977	0.2666922284855175	0.8162198185206573	0.092280343692233	0.4372610491461999	0.9807415473208588	0.3012448688349693	0.3049863288638335	0.2097270220386007	0.5173054699835178	0.0567559349872217	0.3857602552431829	0.0950343938212974	0.6302367272751219	0.326616649844603	0.0531801368666715	0.0927233657462611	0.2580453558813693	0.0059118023605453	0.1111952086004621	0.3026800799293112	0.0462749580399557	0.1395755801778202	0.0301781674461234	1.3595133186871893	0.2814976265570257	0.6442123713030994	0.1764494400919867	0.0671616628016016	0.2660311011209675	0.162382420490883	0.0051865275061069	0.1799030923434026	0.0615149245966928	0.0258905691558677	0.168144462920579	0.042310219148927	0.1264450861439039	0.0071475561765477	0.0896316600488744	0.1859039908596211	0.0077303063235669	0.1226296038219101	0.1014086494815833	0.1259663136536746	0.0323224103512456	0.1223447894176241	0.0167899448212027	0.0921917934866245	0.2493129431856244	0.0585549356018026	0.7232673873013242	0.2834186795303162	0.167301581565459	0.0414428127233228	0.2048796774728365	0.053018298041656	0.013822934258818	0.1060457747833862	0.3490609712777259	0.3409786294293	0.2885370365372592	0.0643863293831943	0.3164080827687998	0.0737305236514251	0.1524819169929876	0.0734760293681957	0.2051092806935708	0.0805726420404977	0.1701170820728537	0.1128634352940878	0.2981040009039302	0.0153039057942097	0.1322319070299347	0.0461953075157706	0.0518064253869039	0.0163435989628975	0.2685487573422138	0.169941035915107	0.1107329472668743	0.0430212061812329	0.0375217452617637	0.1634243943158142
YJR088C	EMC2	0.3530785252001838	0.475120881797785	0.5270760185595478	0.1195068715743796	0.0925461026899623	0.5215679364100985	0.1760196582836282	0.2704132566017518	0.1654800670910616	0.155362532742882	0.1532173598244086	0.5544304464995871	0.1723835837604705	0.0679982927692592	0.0181317414042241	0.1789289734709203	0.1172498141846385	0.0523715451568231	0.0200022520135014	0.8802840258886002	0.0123469957714839	0.1671963363251758	0.302249018373423	0.006129621214181	0.1338856230369192	0.1905429892504613	0.0892797196066781	0.0683333965527857	0.2393836251208916	0.6134503098906423	0.1428465571610031	0.0461953075157706	0.0830797735130777	0.2857628688040869	0.3840230749993272	0.3058543394430648	0.2261665430800232	0.0391778035065364	0.2198718113301176	0.2778165651184849	1.332581696883231	0.2007674422908829	0.6351544809614933	0.1105481804136712	0.0570824722070435	0.0086059003336727	0.2093789831671064	0.060443711025468	0.1879964496192738	0.0456381624978545	0.0792815069643615	0.0526139646338976	0.0664935173130429	0.3058543394430648	0.3247976127060856	0.1194125929499123	0.1945590983602625	0.1795781432209451	0.1655158719042981	0.3189378162166845	0.1963560266311952	0.1299079176346498	0.1020421936959095	0.632381395741711	0.0657430802755727	0.4339420821311539	0.116125669082693	0.3204328073036357	0.2253236032969336	0.1011374131980278	0.0481109635469119	0.0950343938212974	0.1577242297991241	0.0091906119425657	0.064661399811285	0.0368976467431489	0.0638879041388498	0.0215797308939289	0.1332039183620623	0.0199474701329824	0.0936107679387561	0.0019376965155131	0.3205825898475942	0.2491500215905926	0.2323578480960284	0.0630025189482572	0.2861778659516738	0.2572677469325248	0.7043739871492991	0.0578180798614349	0.2086837410518689	0.3553446961068065	0.1205452894804617	0.2193497198081813	0.0829064024601149	0.1191298798129438	0.1162192367835617
YKL207W	EMC3	0.095212675630822	0.0025855213372394	0.2033902080627947	0.0693402621086494	0.4404081243803857	0.0660764477698947	0.158239346075744	0.2559748180767172	0.1974470892947644	0.4833235065021042	0.1767720557922776	0.5473023582950427	0.4866045179414313	0.2771382977903918	0.3062889961751631	0.6196694302255734	0.0494730172770063	0.5047634743139291	0.0940551499297468	0.3190870839555324	0.1521995611820918	0.5126179503063493	0.2548144640133905	0.0251311801148532	0.1832752142166116	0.0443673657406393	0.1332039183620623	0.0049691810263499	0.1871141852591673	0.6302367272751219	0.0084598453526751	0.0480309756137447	0.1027673777206432	0.0213540256578901	0.2373999757372407	0.7414381200443669	0.2024761440960003	0.0186609605429288	0.0657547855834499	0.1014990992334259	0.1138860707448579	0.2003129215985293	0.5232369263166432	0.2881197799973289	0.2038479624998013	0.4968236831231172	0.0269559495301003	0.0003581810363058	0.241751037425963	0.0179824480091812	0.0546394066126452	0.1861237755211457	0.2580453558813693	0.431227732783463	0.185464754936564	0.0931668401868215	0.3934874939505137	0.0168643804168779	0.2523749616179156	0.0640800704629267	0.3911901017102042	0.1321348254419807	0.1796864325824096	0.7083800862480008	0.2428769635461951	0.3229861628143839	0.4368692633894504	0.059128911211324	0.003450793710936	0.0142666956890185	0.0714454261041401	0.3625449202606741	0.0012908365966501	0.1961310035785426	0.0264229326536336	0.3568077895127155	0.0866408513395939	0.0116844563876066	0.0731369354747997	0.0107399931476424	0.3503425494320855	0.0022974798861876	0.316853436916769	0.408963855315525	0.2079896101392071	0.0164179580901921	0.2046501955748136	0.217928132673387	0.1419520265009737	0.4427834875411984	0.0090443602213983	0.0976266707315773	0.2057988195765605	0.0552082272334546	0.144241721909875	0.1104558264565125	0.3566449799580806
YGL231C	EMC4	0.614628058359961	0.1212073959733617	0.0627542324344512	0.0215797308939289	0.0718676862073159	0.362709957116889	0.5191947366144838	0.1179069117645101	0.0805368372272612	0.2641852808722804	0.2917493917794047	0.4544512017638542	0.1782807726313304	0.5606347589008718	0.0446053570600866	0.0399486337653187	0.0969100130080562	0.0950343938212974	0.8295544685352874	0.735166610601032	0.1413566946984921	0.4736266255321841	0.7043739871492991	0.1956813069482481	0.228705223689579	0.2105401990511741	0.308323166085616	0.0473916019511104	0.2760552685959485	0.0391642837563788	0.0125680670319985	0.8204614695325709	0.6287112796867449	0.0888401947418149	0.6828050750947292	0.217928132673387	0.317299248229042	0.0948020433862608	0.0630137000944204	0.2791762859596325	0.5874847468541722	0.2932941757204963	0.2756498279423511	0.2783599427081729	0.0322452778615831	0.1956813069482481	0.4084491071517098	0.5082111861113536	0.2136910797301321	0.1095333654429562	0.0283295758156749	0.297251328217913	0.1106405540143393	0.2913290389652654	0.1570040919168804	0.2664276567551886	0.1474476011550933	0.069844571608209	0.0295542350181734	0.4528231043298327	0.3876792136980493	0.1465435531040788	0.2653709786623595	0.2606474875839053	0.2767318452741514	0.4608183666201912	0.1533192710021387	0.0115373625735322	0.0826464755803941	0.3164080827687998	0.1538291859156002	0.1563877798712973	0.2690806551207685	0.0268797641984597	0.0247519829529792	0.1533192710021387	0.2283470426532732	0.2902100831593999	0.1565931200556916	0.1486296064139742	0.4672802707806869	0.5208546138047794	0.1404652243576185	0.113478119823243	0.7506151019046103	0.0463546231748952	0.3428668692816869	0.0215797308939289	0.0155264877493186	0.2808135903754443	0.1696234530988318	0.2948444740731983	0.1021327755049568	0.3302777419736666	0.0702652773292835	0.0230874376048668	0.2268903673840805
YIL027C	EMC5	0.5402893769042074	0.291609228963309	0.0443673657406393	0.2717499596634734	0.362709957116889	0.022785477236781	0.6834955275166341	0.2442570713957361	0.5263177941476784	0.641694715081853	0.1261577593177416	0.6589791642355061	0.9561082850335998	0.0923689119564135	0.289094002925752	0.6978972302658755	0.0252829517333479	0.8743457863239419	1.2513518881603365	1.2817715429848402	0.3199837693709182	0.8544349529458781	0.1287505698960211	0.738683184323869	0.0082408549377972	0.1267326031897599	0.5916593494740332	0.2435037416632166	0.443578171169892	0.056266589040347	0.2856246244986371	0.2300409550098097	0.1380968777553994	0.066660457342738	0.2684158846222226	0.5142528333197487	0.4256585474795584	0.039648413430033	0.0084612541247195	0.4425850436346601	1.0186546728122612	0.0158977113653078	0.2495672884238771	0.0621754486508674	0.1665653999208838	1.0216549920468605	0.4846329380927767	0.1932162645713253	0.621462802967617	0.0555336023990045	0.0070019907379794	0.6284068320879448	0.4974985775587073	0.1340805925045725	0.1266367430234058	0.4890264452832551	0.2502038039737004	0.1024952917880286	0.4337476364230017	0.4552675450153138	0.3392549254523342	0.1220601616748946	0.5894279021401743	0.7293682002771367	0.3109526058953014	0.9626293457169516	0.4022578021357046	0.0122733303515967	0.2882588209723931	0.0923689119564135	0.4089996601287615	0.0014345000058013	0.0063475493689102	0.6152181324750616	0.1484543111142242	0.1527081623432797	0.4028045901326322	0.6685535086410055	0.1213020650706093	0.0253087323775971	0.3094898410166564	0.2657669317199369	0.3186394345615921	0.2509330512935457	0.1526063944501596	0.2147464738871978	0.7355559378184124	0.3537247968698951	0.8935291026962817	0.3835032730439129	0.0517257539866715	0.0961051841280498	0.0154522810884114	0.8233124282295936	0.4427834875411984	0.5690475058672875	0.0426260696951419
YLL014W	EMC6	0.5246726118617975	0.1703648412494494	0.1027673777206432	0.285210155421304	0.4402107626492437	0.2580453558813693	0.235056099814769	0.2206569418379436	0.461610973087041	0.0206025209161175	0.2882588209723931	0.6675532138066904	0.0138968630158102	0.075345793235118	0.087699507498566	1.082993079335346	0.3387860092845156	0.1663552913140265	0.5400409957239152	1.3579491685715248	0.2437547064098151	0.6404413390837558	0.3490609712777259	0.7142739101302289	0.0996035991611568	0.61610474962254	0.4260403448508758	0.4439760589502688	0.4396192150228444	0.5218059712101946	0.3897823387858135	0.1761270638689174	0.2004265071835638	0.2140425928872447	0.2260460228955665	0.0073659958568526	0.0823001482240002	0.6017019874482359	1.481729196960016	0.0406557619789147	0.4088160649106802	0.6084802077232117	0.0574909892928547	0.4837595451751824	0.4881441809231486	0.3110991537225409	0.1050414141337308	0.0630025189482572	0.1616545234275568	0.1590648050686609	0.1703648412494494	0.0884888948384103	0.2937164358236726	0.2200622621860728	0.1050414141337308	0.0248277959027927	0.2072965868827276	0.6639050523768151	0.0586368856882622	0.0644121633729359	0.6027049300385379	0.0242216625428479	0.0565111930918162	0.4635165011120796	0.2955509887595231	0.6486536976258255	0.0459564435541692	0.1482527823487038	0.0600324083316867	0.1859039908596211	0.1838215653792483	0.0330944896335307	0.2069504895219456	0.4224267504726531	0.3754399007318603	0.2301625890903986	0.0323500973828858	0.4495851062406291	0.1677228177593979	0.347353311156565	0.1100866068959929	0.1783887389418685	0.0442087772846493	0.5964037846938619	0.1173436244197811	0.2508412537900417	0.0220314935718741	0.5151898228566765	0.0510003849144293	0.4968236831231172	0.083687117808108	0.2351791468426225	0.2074120139882316	0.0390075835988414	0.0839476684500017	0.0861250242686746	0.8418165614970219
YLR186W	EMG1	0.9261019148197094	0.5916593494740332	0.5336324478114789	0.3950851455937281	0.702926337535871	0.56719324176753	0.381602637704479	0.8957764271516346	0.570873916080846	1.2564915278127478	0.6862683668284562	0.5465455277545632	0.257138280697581	0.5936213156202856	0.6438968649456682	0.2208950418888107	0.4327767116235614	0.066326641429375	0.0361187826859312	0.0931668401868215	0.7058264784092416	0.7960590709363471	0.125679303301625	0.4624767723849201	0.62749476773753	0.3768018602389769	1.0786802883627926	0.5806150294014603	0.3972245316042797	0.5208546138047794	0.5493270448614576	0.6834955275166341	0.4641415352548459	0.4945815796306059	0.0653267304383899	0.2319912001368065	0.2928723257777572	0.8269998179214606	0.0667558489891981	0.6901101605184925	0.954170908667272	0.6746041488276635	0.0192530807359463	0.6612709610150906	0.2173371753337294	0.2252033167757652	0.6821157186295101	0.81528282898373	1.101589567827005	0.7120543423591572	0.5711764046494094	1.0141927039549774	0.3159631848484823	0.9377327651883348	0.9967895949600374	0.7225107765143068	0.5830756279491172	0.4970485314231969	0.6560502281905829	1.0201522414751558	0.4950290752723658	0.7620553170090338	0.5420320340852607	0.4852891373844321	0.4560854256372701	0.3651930655503621	0.3645295138828461	0.8830103027754954	1.0626715017966348	0.8060224678645254	0.6978972302658755	0.9446115832949662	1.0917493130796232	0.5800701178093921	0.2475366851598215	0.4485781628683609	0.2189915387718755	0.6961151412577093	0.7823967277232731	0.8739159336178797	0.4997558304671203	0.3838497385444608	0.7069190437198145	0.3193499686189276	0.1162192367835617	0.0967310332066757	0.9242936076329528	0.5894279021401743	0.2131058559764329	0.3247976127060856	1.2400053782434122	0.5847238063291904	0.7978536787870985	0.5033920169155714	0.6632450302408079	0.4201598754769247	0.3572965847043283
YDR512C	EMI1	0.05618508496168	1.4524170318534009	0.8974695851710797	1.311539094143653	1.1544418751522805	0.9135990854716156	0.1319407273462793	0.7312924146872644	1.2205021359328807	0.7819630836713647	0.7217554815728002	0.2304059594985061	0.261823552793988	0.3333524060152268	1.119129879812944	0.5215679364100985	0.9574046874347686	0.1903209573019118	0.6766399079391765	0.308323166085616	1.1668807535461907	0.3778261401522225	0.5304632907426932	0.9291325934264174	0.2897912168849403	0.4846329380927767	0.228826484190689	0.8564883585769367	1.2817715429848402	0.6824602600850289	0.5995609615197872	0.3272246926207249	0.5621997857544998	0.0081678826647695	0.2206569418379436	0.100956683073945	1.534857538840785	0.2378756564771902	1.1710358846166553	0.0113168152229254	1.2539141049249372	1.0701811035753803	0.2819085660122913	0.8549473948718851	0.5412843246060435	1.0377560136205344	1.2539141049249372	1.621462802967617	0.5324108028936978	0.5614165673602534	0.5693130482062871	1.0054039828132804	1.3372266019289945	0.3152226996189586	0.7863191330484134	0.7438134832051797	0.7305217055552684	0.084208375500494	0.7244047807455862	0.6746041488276635	0.1304877501398769	0.2197058448645474	0.5572630917631209	0.095658700607792	0.060361419318561	0.8980354412536107	0.940846000612478	0.4252770854595105	0.5027079089002844	0.4443743115979868	0.9303508115657352	0.0908657024352312	0.8032824304984967	1.2736282828714889	0.2763257727977195	0.988342758543422	1.250993707124031	1.0025134930624406	0.7514223409509677	0.1155087414299935	0.7474010670180435	0.9632868696607232	0.1242470897955292	0.1876295855991259	0.7562975406792951	0.1863436714660475	0.6586527497279167	0.3568077895127155	1.2736282828714889	1.211121973393904	0.648972679999257	0.3482619011683932	0.4614395268909028	0.81481509120895	0.5022524348345154	0.749407049715642	0.2104239376445362
YDR516C	EMI2	1.679027084246635	0.9752957771337388	1.483977728792885	0.5719774398876987	1.0899838859253617	1.3745908398907425	0.5343670876515598	1.6367027695243537	1.384854991717318	1.436477830751953	1.477479435755968	0.4518086341607632	1.3356727738603724	2.083860800866573	1.745404307261968	0.4184674505868608	1.5324108028936978	1.1962435005308367	0.7150162940407516	0.9672530568783246	1.436477830751953	1.083860800866573	1.6096445367903178	0.8663768566526668	1.907769541810892	1.5203797154721626	0.7458029254468168	1.4753347672893788	0.7785094314199492	0.8019188674257482	1.1873345833770177	1.3057095504829292	1.9567560025017647	0.2353022287428094	1.7036495591549672	1.0552895481740352	0.8890690431446484	1.4209597322173733	1.1393065161378098	1.5397927565162974	1.268283052542306	1.4463710713540625	1.321932962446044	1.542281556919992	0.032013962552837	1.8237894128814984	0.7426241776278806	1.8637527128265177	1.143344315934006	1.426804948009469	1.7183728159756733	1.805107199913744	1.2590843383910273	1.2872864676561435	1.8907362025121115	1.5760049291707423	1.298530965855806	1.6756208355547235	1.679027084246635	1.3848907965305544	1.5203797154721626	0.8448117077263815	1.5601143340550083	0.8957764271516346	0.0200772402692179	1.1973700756940913	1.907769541810892	1.125774952345488	1.5787108225466668	1.6756208355547235	1.5397927565162974	0.1944470368238642	1.4796347477821028	1.274974933506761	1.6655595095468274	1.624468313107342	0.4306763172692625	1.390133851942926	1.3954409788638622	2.034212925490329	1.6894091200403567	1.473200637776693	1.0179078205527032	1.4774436309427317	1.5203797154721626	1.4483770540516607	1.8585515191407105	1.343498111372329	1.1052238524820988	0.2047649213665003	1.432582786868429	1.211121973393904	1.4524170318534009	1.534857538840785	1.5203797154721626	1.7072838438100613	1.1024952917880286
YGL200C	EMP24	0.0100691580585596	0.0849914369842288	0.4934648536825601	0.1389834949028778	0.2474100871464184	0.0235407721782876	0.0650771119918762	0.412873197856539	0.0074758785598776	0.0359631773521624	0.4075330669852528	0.0372876032045677	0.0210532676944135	0.2951269420388653	0.0137490180843729	0.4449723761614974	0.1860138692870014	0.2036190249710925	0.380741454630495	0.4923509918719189	0.2062591211373012	0.0208278358274762	0.2581750928448145	0.0206025209161175	0.4645587249909648	0.092103261332225	0.3116858400419589	0.1711074971952499	0.5435313260756991	0.1989522067039657	0.2935756368333311	0.3389422584252197	0.2861778659516738	0.4441751396238915	0.2420009910915119	0.2744357720695389	0.4695965135078679	0.0412995757556973	0.0577464672828402	0.2503312191079292	0.2765964455904659	0.2491858264038291	0.2567501134005616	0.2947738857785444	0.2998143850584598	0.0687526402207359	0.2398809563884127	0.5526374263335461	0.2870090518166859	0.2825943303769529	0.064661399811285	0.05423356181916	0.2530156085579613	0.1655158719042981	0.1687776992153726	0.1250103491868945	0.2332145656835065	0.2213716339606759	0.0446053570600866	0.3663567261023712	0.053261078900622	0.3745908398907422	0.397761028870657	0.2364115383673999	0.5936213156202856	0.0344101827350233	0.7992045180780574	0.1569013124862972	0.1655158719042981	0.2991009062025682	0.2261665430800232	0.1483535350418603	0.2265283044353045	0.0458768514194458	0.3653591119992989	0.1526063944501596	0.1795449113070968	0.1888805099386044	0.2291904689712374	0.3108158983113398	0.2199434239087123	0.001506349535604	0.2584346830987498	0.1433085111207694	0.0022974798861876	0.0104357441205915	0.059128911211324	0.0561035961760194	0.2567501134005616	0.0799696346296623	0.1689889833265225	0.1879964496192738	0.3005290379791492	0.0623407367525401	0.1180008640595011	0.1439423804975161	0.3747605193154064
YLR080W	EMP46	1.0935219460789716	1.5498346948104378	1.6622568739967418	0.8120191943300741	1.119129879812944	1.0891038562789448	0.9685832094706716	0.949046430546113	1.3264289672603122	0.9446115832949662	0.8935291026962817	0.4554718708162615	0.9153633173435404	0.9780101264814296	1.0528565195030364	1.163737474575849	1.0127155104154903	0.7312924146872644	0.8190429778570367	1.184040298439477	1.0003581810363058	0.5237149610175256	1.0269559495301004	0.8974695851710797	1.0032343139447677	0.8190429778570367	1.4689635848334386	1.041679206350807	1.1181888296464662	0.9321845700195251	1.103402908590473	1.0804002687570664	0.9352581460604794	0.6205651909045704	0.471712962540086	0.5765447607901595	0.6426371266239603	1.4462278343864368	0.2553871097963851	1.1585487093669236	1.084730259579202	1.1951198401836804	0.3597488469053607	1.3264647720735487	0.8185711750057427	0.1366231929959065	0.8162198185206573	1.3249489084685997	1.1796864325824097	0.1324261353345601	1.028482469491573	1.1524029301775678	1.2526311069995095	1.2169829865290742	0.8748822835903196	0.8252235181424967	1.0585549356018027	0.6339198120932354	1.1403662849604703	1.0504370453796232	1.245011710129318	1.473200637776693	0.9077695418108918	0.3044086174625113	1.1116579624875085	0.3897823387858135	0.7649630862390859	0.7305217055552684	1.0795394270839305	1.0561035961760197	1.0908657024352313	0.1349590398963593	0.8478276537489369	0.979373689554178	0.8564883585769367	1.0171622504435778	1.100327547792454	0.9106745324542992	0.5787108225466668	1.2691833524285907	1.0292477463096854	1.486165614941061	0.6570243470630648	0.7771855550290749	0.929741275350726	0.4757628545412933	0.8684876480831512	0.9516011113355284	1.341921723137374	1.3403510361381432	0.8353970833155411	0.8601053472093318	1.0003581810363058	0.681427454647261	0.9766508312187048	0.7131627082909962	0.9548157409786148
YFL048C	EMP47	0.2737627601854302	0.1114728017591	0.2561039378879561	0.053261078900622	0.0254347764095674	0.3852383711644749	0.5891497756613102	0.0678308377905492	0.1612033245301374	0.6181805892682952	0.0327854931908242	0.0242973829653054	0.1849163340000634	0.0318598207652729	0.0035951735267283	0.1075108218632996	0.056266589040347	0.3008152287518801	0.6756208355547235	0.092634725174078	0.0045348141137577	0.05423356181916	0.1211127475079325	0.4903532115348077	0.1431451439599103	0.0969995305765283	0.2226849653535443	0.0364301607110308	0.1227245834793477	0.3310443696783016	0.0025134930624406	0.2070658246658725	0.2011086452534929	0.2326024521474976	0.1575183542409179	0.4292992461248297	0.1948954565662357	0.1079182542195398	0.3251800456282345	0.0172367498831467	0.4746934265645532	0.4560854256372701	0.3318123530471344	0.0136751144881928	0.4333590059882062	0.013822934258818	0.1562851461754624	0.3836764712443754	0.2059138492373846	0.3370709687139608	0.1242470897955292	0.1438426458589097	0.0037396013570925	0.3316586476900518	0.0251311801148532	0.0354966955866866	0.1817490774185683	0.4451719141764494	0.3489010395941276	0.3330439582168183	0.1836029424287955	0.1112877199400181	0.4134293915059674	0.041600394177121	0.2274944772073248	0.4165946814842987	0.1091649289568899	0.1667756102260056	0.0914840410677699	0.0969100130080562	0.0978060200968777	0.1916548548908005	0.3417643985633285	0.0248277959027927	0.2713485165765905	0.2428769635461951	0.0732026631904552	0.2411267819183034	0.2420009910915119	0.0265260968240381	0.1808794010690699	0.1455412575244175	0.0912189309881754	0.2071453856341358	0.1554649486098593	0.1813140215525814	0.0688365375419479	0.1819667688927522	0.3322737957842627	0.0835135041812096	0.1820756555629739	0.2706802682805613	0.2513518881603365	0.3468272695326955	0.8228359668741758	0.1469451199213192	0.2450117101293178
YLR083C	EMP70	0.5534049572818969	0.1649920574855885	0.0256626129883192	0.2353022287428094	0.525392238342778	0.1650967698385739	0.0883133513914353	0.2218487496163566	0.7301010584643874	0.3438140768150788	0.4766202970348301	0.116125669082693	0.0521292609207466	0.5922190073889868	0.790277287370456	1.2590843383910273	0.4888057111072692	0.0434958450065123	0.4423866903624733	0.0611026066298037	0.069424273034901	0.2007674422908829	0.0994235060704968	0.2576563773673204	0.7490051112492813	0.241751037425963	0.6223622740835544	0.3590935552202627	0.0780799009119208	0.753853099993814	0.4562901366860301	0.1685665178438866	0.3485813528061161	0.3695310411213399	0.3065790091955582	0.616400691359309	0.5333878437600097	0.5991330346161048	0.1697635365916494	0.4542473554883899	0.0340228002439895	0.8378548967905437	0.1052238524820987	0.6705610367853212	0.4134293915059674	0.3797102840267738	0.0720367052722643	0.2853482678352215	0.3871550199326559	0.2992435082336975	0.376631381539279	0.2388868627196854	0.3247976127060856	0.6986121184633531	0.4759770565095831	0.3610624039956676	0.4813667320592918	0.298388597560185	0.3161114335209931	0.5577801090645429	0.5343670876515598	0.5611558081318231	0.5516161572399909	0.1723835837604705	0.3273768364239635	0.3174479537541734	0.2207759755462133	0.7798013346489738	0.6027049300385379	0.6589791642355061	0.4631003108723672	0.3651930655503621	0.6317675518488417	0.2056838203750666	0.3304309592911503	0.0664100713560369	0.2041773190454598	0.0029458420099475	0.4069843688934358	0.3581728818005496	0.4037066591322	0.1146313210039298	0.0317827703824038	0.8388061253155836	0.6821157186295101	0.3997338752534976	0.3167049347843926	0.4772644916872877	0.5735839564492182	0.7394685271814625	0.3705382958795451	0.333661073037391	0.7007638709174788	0.0770525923739939	0.4102870044435214	0.3264647720735487	0.9364936930727868
YNL313C	EMW1	0.8549473948718851	0.641694715081853	0.5526374263335461	0.3450802423822039	0.993955689427175	0.9911401561824738	0.1357413764860369	1.141356694698492	0.5822180736345071	0.5137850955449688	1.0254347764095677	0.3762906247686368	0.8684876480831512	1.2053390053653663	1.10068572882876	0.1399707526181002	1.0970890666003283	0.510757017702582	0.030475001049091	0.0661598296424563	1.1070524635285066	0.2127550998809875	1.221729421553536	0.881917737464923	0.9996421141273344	0.621462802967617	0.8770349248347231	1.1483535350418603	0.1504747589635187	0.0427050682368612	0.6675532138066904	1.0216549920468605	1.167933589169457	0.7898357067712505	0.7929362414838188	0.7266885431435393	0.7678904554096553	0.4602615158290137	0.4597134571422958	1.0361966062650132	0.6061608725344421	0.4970485314231969	0.7542595525100544	0.9043090097013856	0.710580907589077	0.6632450302408079	0.6566993979406073	0.7858815567072108	0.7637145147555189	0.6890590237038619	0.72213296484898	0.7458029254468168	0.5182490759645142	0.433164821105962	0.9587049712860428	0.8885147425181534	1.0408917274733929	0.5261130592251049	0.9020172129218004	0.7810970923935914	0.9953703306841768	0.7194974462508421	0.8732747759614163	0.6155134704544158	0.6373236337929291	1.1917661981760928	0.745404307261968	0.9218941845024982	1.0488315186642048	0.8700775015312687	1.0643291163353177	0.3945519417429528	0.7490051112492813	0.6950493873930492	1.0385378220799155	0.7992045180780574	0.4363153219342779	0.8559740962528997	0.8204614695325709	0.8267132021830239	0.8001074175340466	0.887408259163184	0.3957971039202288	0.3081417470272924	0.934641688211193	0.6797115516568781	0.6800541903191504	0.7247845748073103	0.5648207622182286	0.8097029516028931	0.7080143645574171	1.0593751331674062	0.7810970923935914	0.6464273570686019	0.6599598823381565	0.6244683131073421	0.3876792136980493
YDR040C	ENA1	0.4804998765181927	0.631154574355544	0.0632509474888682	0.5249123548885333	0.7305217055552684	0.4353056452039023	0.2564915278127477	0.1103634921345095	0.4757270497280568	0.1557723412016023	0.3255546191412661	0.6238655448191817	0.0006449387105753	0.5930598488557179	0.4822353213126282	1.4306482870912292	0.4184674505868608	0.2581750928448145	0.0292477463096854	0.1071440965031906	0.04026277083645	0.0776515603289156	0.0902482429276827	0.0825598678461547	0.6612709610150906	0.0082408549377972	0.3586027345066118	0.2475366851598215	0.0121260369868125	1.6894091200403567	0.158239346075744	0.513551415430693	0.2641852808722804	0.8233124282295936	0.3628750567128338	0.5858260771795463	0.9389753825794308	1.0641858793676922	0.1842969921498465	0.1329120864671726	0.2772738665387702	0.7187473692389958	0.0103624021493113	0.5995609615197872	0.2104239376445362	0.093877342565174	0.1299079176346498	0.1541354224885687	1.083860800866573	0.4685421442550939	0.3979400086720375	0.0307823573831531	0.8463170627236987	0.417342820311692	0.0912189309881754	0.4785557547254635	0.1435435792923551	0.308177551840529	0.4314210532771527	0.3880290280398806	0.4419902553902601	0.5452870670597174	0.3503425494320855	0.1159385941360557	0.5268350784801901	0.3125673582375134	0.3073048901633113	0.0447640904251227	0.0252070592942028	0.0125680670319985	0.0166411118924316	0.1841497062954284	0.3703702577726306	0.1963560266311952	0.3201333971008746	0.3058543394430648	0.3927750759599004	0.288676211184149	0.2978195906240186	0.3665932248609862	0.4892472917064752	0.0700128049947417	0.3745908398907422	0.4990416170568288	0.4431806475889077	0.4820180110844747	0.1078778571540266	0.0588828287709484	0.643266539026742	0.8748822835903196	0.4125027974230812	0.3284433380556368	1.0569191729075436	0.1591680978463872	0.4606115104686727	0.4388317361454303	0.828106014223529
YDR039C	ENA2	0.2141598271926952	0.5513612147719105	0.0996936737195848	0.4787713389849926	0.6027049300385379	0.5480605100416751	0.0592109696871285	0.1926579736062774	0.9094743985739564	0.1310683578224809	0.0032343139447674	0.831493286406674	0.1153778523126378	0.8901797713252915	0.5534049572818969	1.2564915278127478	0.406618954919919	0.391719191499789	0.4866045179414313	0.1641552663174521	0.1680390132461742	0.313303326015578	0.0988836744510797	0.005114066592966	0.1068692555604222	0.0671616628016016	0.0820405838282449	0.2094949651365243	0.1408612075005324	1.787195610605042	0.2601258124678418	0.277680826882686	0.3852383711644749	0.6021316039065572	0.3945519417429528	0.0151555811746315	0.97461983227837	0.8421710833023992	0.3794670474657429	0.0969995305765283	0.5331433773972902	1.0025134930624406	0.2078740294380852	0.6235644741090978	0.2086837410518689	0.3460322949707883	0.1532173598244086	0.0179078205527032	1.2763257727977195	0.6648969701629501	0.4811498559090155	0.2708138357064653	1.10068572882876	0.0676634473541337	0.4378493912753338	0.1629030949111238	0.0088250749443821	0.4542473554883899	0.4047964827452603	0.3373822909365418	0.1578272041877282	0.2066046677529867	0.5570048137406984	1.0039563331998522	0.2401298357544807	0.0301678620816199	0.1939990796083845	0.0978957225617023	0.2701464089854282	0.2165111836777806	0.1884382548271652	0.1505760285178783	0.526594271996669	0.3046973771020744	0.1586518794545695	0.436477830751953	0.2350671644987962	0.4358913425036013	0.1350567549337618	0.1958136478247745	0.6152181324750616	0.4289145742822287	0.2355484972392885	0.0992076828165884	0.2682830525423059	0.2619544235142501	0.2733594531000434	0.2030472085857817	0.7124234834624721	0.8266623747272286	0.4677004880189899	0.4022578021357046	0.4932418526599953	0.415661316667911	0.2380188934448157	0.4302624190232831	0.8722064003133907
YDR038C	ENA5	0.298388597560185	0.6470622906347696	0.0742399600522478	0.4641415352548459	0.6929256937631938	0.616400691359309	0.0388509399607488	0.4538399497531631	0.6735540318011521	0.1012278064717233	0.4017157244927412	0.6993281853723246	0.2759200796510739	0.9043090097013856	0.492796193840074	1.3387860092845156	0.2452635480499165	0.6178834325807503	0.4528231043298327	0.2614311770872159	0.316853436916769	0.5045345971113178	0.2140425928872447	0.2988158425350291	0.3419217231373741	0.0992434876298249	0.3409786294293	0.1074191114877285	0.1138860707448579	0.9118419914420164	0.0416792063508069	0.4080824591924878	0.5142528333197487	0.6401285594649764	0.4366735029705837	0.5650837319397981	0.6379453869154497	0.965783728859306	0.3628034441342391	0.4587542254631054	0.5360860954787503	0.6632450302408079	0.2437547064098151	0.4320015316196239	0.4053424218264592	0.6193712534326017	0.1451409860841908	0.6193712534326017	0.4890264452832551	0.0152297371522562	0.2509688561067822	0.3673566370933563	0.914186366807766	0.2059138492373846	0.2748400803829005	0.4963743354556089	0.3137455060794711	0.3199837693709182	0.4664410541293966	0.1308747356695176	0.1379000972890045	0.2737627601854302	0.5803424881424983	0.1267326031897599	0.0192530807359463	0.2756498279423511	0.1073274204746352	0.0722903572692947	0.4710769441468376	0.7083800862480008	0.3065790091955582	0.1097177009643579	0.4798508684543425	0.116125669082693	0.1624865054480984	0.2365349700811494	0.473055398388146	0.2407526588669664	0.0521292609207466	0.4888174390004129	0.5557157226134666	0.5170698884849814	0.0083868362776269	0.2802313312819917	0.4190308597234824	0.0748350587796626	0.2913290389652654	0.1653062703162993	0.4262313694776209	0.9261019148197094	0.3087603019875482	0.1011374131980278	0.625374037068366	0.4190308597234824	0.1921003994099015	0.3345883925681527	0.851372934513587
YOL158C	ENB1	0.4729878004865213	0.4941345446123359	2.1393781287164044	1.0935219460789716	0.7725308485627798	0.767052048813551	0.7007638709174788	0.6081896125421435	1.4062180433328435	0.0355744077604476	0.0849043603960866	1.3628750567128338	0.1229146051327414	0.2312588315283381	0.062836978834988	0.798753771299761	0.0214292477039608	0.0986140100637111	0.1452410193638917	0.0823867041748402	0.0161949188923244	0.0218808537916945	0.3208823099988298	0.3615560139922453	0.1501710919086782	0.1708951801624691	0.2782240345606381	0.6496113484700974	0.0847302595792021	0.8383481330524232	0.1147245672698606	0.7139031935205198	0.2427517163984189	0.0261946969567437	1.7336127825324104	0.1667756102260056	0.8732747759614163	1.130441227231643	1.6823886475064342	0.0638311673238738	0.2430022468246937	0.6841870793855347	0.199745438854904	0.4693854347761776	0.5787108225466668	1.5760049291707423	0.3947296036320753	0.003450793710936	1.5706432007986342	1.3042643096087485	0.4643500800280744	0.6629153949446009	1.3918956980992123	0.2491858264038291	0.38943110990949	0.9118419914420164	0.4040696298862185	0.2550720526816197	0.6035663408635665	0.0331717731076919	0.0580635595562815	0.070349467400673	0.1452410193638917	0.0576545037834548	0.0442880642738066	0.0415215963030224	0.1676174704012334	1.3745908398907425	0.228705223689579	0.2686816707271542	0.6367027695243537	0.2132228376557674	0.5437817120624002	0.1524029301775677	0.7960590709363471	0.4057067628561355	0.8321077697901629	0.3165564834132999	0.3633707324165214	0.4018279494296424	0.0185051995766079	0.0608554036166384	0.1263492894120932	0.4558450062233565	0.6061608725344421	0.0662432275268996	0.5690475058672875	0.2956924297254053	0.5341220696016742	0.05618508496168	0.6131563711437851	0.2037334786499482	0.1100866068959929	0.0398701349884391	0.0185051995766079	0.1112877199400181	0.7691511079113993
YNL084C	END3	0.4190308597234824	0.2256846628842286	0.1999723429780924	0.4110243466951759	0.2001993657129555	0.5397927565162974	0.7898357067712505	0.6550782893696185	0.0982189130008999	0.4323889486675307	0.4554718708162615	0.5653468609886856	0.2700130466377186	0.0555336023990045	0.5222824325656124	0.110917792761005	0.4220481153293116	0.6964709745278435	0.3108061075023105	0.1220601616748946	0.4683315772294403	0.2340729766288873	0.4461709817481716	1.0156749391204114	0.0375217452617637	0.8478276537489369	0.3871550199326559	0.7798013346489738	0.487483656868974	0.085339918031535	0.5789823414563573	0.4437770694934526	0.453432925841549	0.1448410244179063	0.1723835837604705	0.125774952345488	0.023465183546663	0.0474081201745097	0.3735025405850876	0.0837739506549239	0.4809330880073839	0.0535849979772851	0.468121112247418	0.0677471345076647	0.5562308999952346	0.3995541547949415	0.0280239498481686	0.3911901017102042	0.2148638983794377	0.4503923452869864	0.1644688740927136	0.1954566331295262	0.3298184140811364	0.0979854435581795	0.0750052368703602	0.4321951969436375	0.5833498903402359	0.2046501955748136	0.7641303065363485	0.0721212394782546	0.0825598678461547	0.2771382977903918	0.6746041488276635	0.1171560242086986	0.092280343692233	0.7624695225548841	0.1034937746817976	0.176879647637719	0.3086145411263366	0.0378341311640317	0.645476693831859	0.0078761161224534	0.1943350041953819	0.632996108486807	0.2285839970364813	0.4616467779002775	0.0908607499518696	0.6208641888385169	0.1214914651965517	0.6285860881520007	0.5513612147719105	0.7375078264159343	0.0531801368666715	0.2698439204168648	0.5189581283373683	0.500888871761767	0.3279859451940816	0.5082111861113536	0.3688608334545304	0.0802279638621645	0.2045355000817657	0.4119477884249858	0.0078761161224534	0.5590753515453506	0.509597971159546	0.3421578169088333	0.2678847998945874
YGR254W	ENO1	0.3926024427334615	0.1308747356695176	1.073560844226761	0.4203483304514175	1.0032343139447677	1.1172498141846383	0.1885487763907858	1.6929256937631938	1.209923398188875	1.341921723137374	0.9848711614653958	0.0403413406208166	1.36953104112134	1.036975610028863	1.321932962446044	0.0578180798614349	0.9911401561824738	1.274974933506761	0.692220097374185	0.3966886962717733	1.486165614941061	1.3762906247686368	1.8285882957632669	1.7183728159756733	0.8554604421635683	1.6305424608195351	0.7624695225548841	2.668887452895756	0.7072838438100613	0.541035373907393	0.8124839289724983	0.8001074175340466	1.321932962446044	0.0183557777681828	1.428722366055191	1.157518354240918	0.1291360098875098	0.0666007144601343	1.633540079968617	1.3174479537541737	0.3645295138828461	0.7146449434564301	0.6470622906347696	1.1210181196653304	1.415474884176573	2.741438120044367	1.3990154392221608	0.7546663857781217	1.349861514328186	0.0514032181516439	1.0601968826687798	1.658979164235506	0.5070589050376606	1.3295124651555543	0.9279177828947364	1.1098098980736957	1.537318137388442	1.341921723137374	1.557521523476729	1.1286542633246317	0.1486559334399917	0.9807415473208588	1.6756208355547235	1.5498346948104378	0.8980354412536107	0.8595867865723155	0.9477747034824756	0.7920481133994541	1.354696011173803	0.845312913185245	0.9593565760322909	0.0166411118924316	1.3189378162166845	1.1689889833265226	0.588871827183405	0.9377327651883348	0.174588879809296	1.682460260085029	1.2169829865290742	0.7819668750172108	1.3954409788638622	1.3866314581068555	1.2169829865290742	0.629895403995608	1.2064894549967988	2.320432807303636	3.305709550482929	1.919507945082136	0.500888871761767	0.9458740681430412	1.3086145411263366	1.5653468609886856	1.3189378162166845	1.6398160049484969	1.477479435755968	1.4384385315174812	0.4084491071517098
YHR174W	ENO2	0.046832921110798	0.0523715451568231	0.4022578021357046	0.9759727756837746	0.7546663857781217	0.3319661128228257	0.3466681581618358	0.735166610601032	0.2487688943332204	0.0929007011843738	0.2787679225239001	0.0773091917799244	0.250713688953788	0.3187885997637809	0.8946513112842669	0.1775257590614822	0.0833399599303872	0.0419945981452802	0.3538865151670172	0.0880501691905304	0.6076090048595395	1.1383922157347532	0.04026277083645	0.3945519417429528	0.5795258890641088	0.2747052691193925	0.1244377789234678	1.679027084246635	0.0173112621046391	0.2888154304454482	0.709479102815691	0.2698797252301013	0.0671616628016016	0.059128911211324	0.0693402621086494	1.084730259579202	0.4660220531495698	0.8878179114897136	0.1410868193993106	0.9897392050260114	0.0307054979046936	0.0075845454623553	0.1743047716253976	0.327833587893132	0.3362936381289478	0.9800570799106164	1.2475366851598215	0.060361419318561	0.3637014974606161	0.0056215470569069	0.6464273570686019	0.8727402596085239	0.7240253185266852	1.0561035961760197	0.6187755133091404	0.7232673873013242	1.2900704161757544	1.1524029301775678	0.353401540820804	1.6655595095468274	0.0372876032045677	0.0366638408253066	0.8648004684177115	0.2076429602749305	1.1743047716253976	0.1496654515186888	0.0054764921183831	0.4084491071517098	0.4516060241818596	0.1787127990105568	0.5397927565162974	0.199745438854904	0.4721374928592312	1.6155134704544158	0.4894682504911465	0.3223840213218714	0.0959257251032799	0.9897392050260114	0.9254983087713232	0.1939051514893197	0.3517888598667062	0.3400375792628227	0.5173054699835178	0.1279449098279612	0.4256585474795584	0.6515330086049689	2.291469111368319	1.5760049291707423	0.6220622433414635	0.264975386272563	0.2455155320905819	1.1544418751522805	0.5022524348345154	1.0536660155098216	0.8754194444280055	1.1144448885125915	0.5024801121565861
YBR247C	ENP1	1.0269559495301004	0.3959752760178676	1.3189378162166845	0.3287485344715017	1.0385378220799155	1.1973700756940913	0.3880290280398806	0.9712557993319986	0.8180640793357261	1.0090443602213983	0.9433527578283932	0.2474100871464184	0.6483349493679182	1.341921723137374	1.2387627608523162	0.0621754486508674	1.4585483499048992	0.614628058359961	0.0415215963030224	0.2093789831671064	0.9389753825794308	0.3398809356247301	1.224122234669426	0.3261611757788341	1.3372266019289945	0.8935291026962817	1.199632031233969	1.2709474442237174	0.2596047632368905	0.382638316610016	0.9261019148197094	0.9659269658269314	1.3086145411263366	0.2162754743195369	0.7759370972546913	0.5397927565162974	0.8669035935054761	1.123722725570531	0.610448224102043	1.3295124651555543	0.6869643517240491	0.9100919777299232	1.534857538840785	1.2181647409505023	1.0520485295362023	0.4919062458198375	0.6461102380461852	0.6202663986795729	0.5173054699835178	1.1393781287164044	1.0944109831998814	0.9364936930727868	0.7965070281518263	0.4691744585845603	1.3403510361381432	1.1276923703912098	0.8129491614560918	1.4796347477821028	1.3100743558853796	1.074409905067879	1.6398160049484969	0.3246463696323292	0.876495763397501	0.3762906247686368	0.8037379045642656	1.163737474575849	1.199632031233969	1.1286542633246317	1.2722857949959798	1.2362881417244609	1.285901157129377	1.6009872172578192	1.1493623496230052	0.7371167462617243	1.3159631848484823	0.9037349257025192	0.4042564744164081	0.9147744433795504	0.8648004684177115	0.9963597422539752	1.0300143740143204	0.8368701016250233	0.784135646890936	1.1257391475322516	1.3057095504829292	0.4852891373844321	1.119129879812944	0.7083800862480008	0.3204328073036357	1.208799537474873	1.0778228458692558	1.0488315186642048	1.354696011173803	0.7546663857781217	0.9780101264814296	0.8907362025121115	1.0201522414751558
YGR145W	ENP2	1.263002811426873	0.8106279668235272	0.8023729129264918	0.6769801308174483	1.3848907965305544	1.343498111372329	1.0010754305501228	1.5549441005889184	1.2642810605114678	1.3403510361381432	1.1172498141846383	0.2521189672209347	1.1374085358535	1.6067395461469105	1.3579491685715248	0.1507786384967819	1.00179386658146	1.0561035961760197	0.4192188253104474	0.0342551882716	1.3779970885826538	0.973271090567324	1.359584931265784	0.9261019148197094	1.5953100843661288	1.0804002687570664	1.2350560998147695	1.198499580835061	1.061020189990045	1.269613205134653	1.1354478350879722	1.141356694698492	1.6067395461469105	1.0593751331674062	1.4384385315174812	0.9503218924963556	1.436477830751953	1.069197025141024	0.4144723077218661	1.466860459745674	1.497273496194818	1.5897062068481302	0.4296842589886123	1.1125849521284676	0.8428126501949285	1.5397927565162974	1.225323603296934	0.8700775015312687	1.1286542633246317	1.1364270789795223	1.157518354240918	1.6859207921945356	1.0988836744510797	1.061020189990045	1.6756208355547235	1.246272362631062	1.248804699146457	1.0821270880575726	1.2564915278127478	1.5324108028936978	0.9189134282447315	1.1753757819879231	1.1962435005308367	1.5017974379548642	0.9201032768846172	0.7951645402763172	1.274974933506761	1.4544512017638542	1.288676211184149	1.4306482870912292	1.36953104112134	1.72213296484898	1.2134568955875458	1.1354478350879722	1.248804699146457	1.1052238524820988	0.687652243811486	1.1219653271987229	1.2971093787210115	1.5948802316600663	1.5275583000992858	1.119129879812944	0.9273116495347916	1.052012724722966	1.2656349072526174	0.806939668800799	1.3234383174433608	1.268283052542306	0.7375078264159343	1.1544418751522805	1.1483535350418603	1.2526311069995095	1.2616927214985556	1.225323603296934	1.211121973393904	1.1700469484828564	1.492796193840074
YDL161W	ENT1	0.3304309592911503	0.0505979249820938	0.2889546943497687	0.1563877798712973	0.0839476684500017	0.1160321215364179	0.3861085266988184	0.2262870967190773	0.0294417877478592	0.0685010454573586	0.0070747673584938	0.2442570713957361	0.1197898303086177	0.2400053782434117	0.0386160803884259	0.9183197241442	0.060361419318561	0.3417643985633285	0.4487793648556999	0.645476693831859	0.0815219199745165	0.0829064024601149	0.0062022517824416	0.0332490703370327	0.0583910818055173	0.0637482313011057	0.032013962552837	0.3074502120592308	0.002873753955686	0.0601968826687797	0.2643168653247043	0.1547485442119125	0.1533192710021387	0.1748399466554171	0.2765964455904659	0.1973700756940912	0.0202272556357883	0.041142051458757	0.4999105897893523	0.1343732109200694	0.2544283672489742	0.0344877007150423	0.0672452533093954	0.066994530037598	0.0936107679387561	0.4890264452832551	0.4943580046028093	0.0641630698863808	0.1512855773682826	0.1723835837604705	0.1067776805507203	0.0327854931908242	0.1344707942216603	0.0053314856122268	0.2387627608523161	0.2310149828515761	0.1626947502288342	0.3795386600443375	0.0151555811746315	0.1125849521284676	0.265239074490684	0.2355484972392885	0.1024046343444462	0.69186772860686	0.0929893960650871	0.1115653722554332	0.2133398508538087	0.5343670876515598	0.0971786210870675	0.00627489449933	0.0317827703824038	0.2546857269494853	0.0627542324344512	0.0839476684500017	0.0195525941836129	0.2101915081597787	0.1202816333072789	0.060114637714097	0.2757849327752661	0.4167258120406121	0.3246463696323292	0.2682830525423059	0.0658263981620446	0.1082093980864415	0.0857759129300173	0.0310130174657126	0.1066861248463855	0.0477111711207198	0.31051325888575	0.1517931086658515	0.0552082272334546	0.1176251767679912	0.0080219748918857	0.2485507999975102	0.036819697450666	0.0138968630158102	0.1361330739032573
YLR206W	ENT2	0.372391018992245	0.5049924722005446	0.6719045629361715	0.2008811468292739	0.258564536435613	0.1083370879062415	0.0990635437772802	0.4997558304671203	0.3385940115251959	0.2224458822305761	0.289094002925752	0.1369175301687475	0.2619544235142501	0.3420791047234064	0.3311978577456012	0.3338154888548055	0.0243731165921259	0.7604024340171054	0.7506151019046103	0.4289145742822287	0.3158149867641562	0.5388012161725699	0.4970485314231969	0.0823001482240002	0.6128626312056995	0.05618508496168	0.6901101605184925	0.2043061999275988	0.0804864468468231	0.0734760293681957	0.2082208638624045	0.1741978157125547	0.1704708572348177	0.2343185488615562	0.526594271996669	0.4528231043298327	0.0317827703824038	0.0818973468606194	0.1100149943173982	0.2694800063966349	0.3587662797851041	0.4358913425036013	0.4789870303139372	0.043575001934081	0.81481509120895	0.1680390132461742	0.011758021981397	0.2835562233103745	0.1087048224598836	0.7072838438100613	0.1385892193588631	0.3159631848484823	0.5299777742226985	0.6583265803683096	0.1054976537826899	0.443578171169892	0.0896316600488744	0.2382667077065487	0.3449217696630935	0.0424681157083477	1.2301625890903989	0.5916593494740332	0.6800541903191504	1.010509098479672	0.0042454773396296	0.0644952262940852	0.1837122401472291	0.0674124826075353	0.3597488469053607	0.2079896101392071	0.3096358959976539	0.3355176963790236	0.6702258036680173	0.3522720356798343	0.0679145572090069	0.1154712590195048	0.0467938982603812	0.0035951735267283	0.1934397820656586	0.2144340456733755	0.3272246926207249	0.2205379407461172	0.4577258222311844	0.5485308760105658	0.0170877637815474	0.5511064218740751	0.7704154304401589	0.6217624197314171	0.0369756100288629	0.4378493912753338	0.3406647194178718	0.1806622538235944	0.3001001051226488	0.4353056452039023	0.3954409788638622	0.3680245257015793	0.1564904378275495
YJR125C	ENT3	0.4071671912417063	0.2204189722528644	0.4597850697208905	0.1611353428733131	0.1777413433210113	0.212404626843619	0.1282692504608484	0.6143333216795592	0.1040035660231115	0.4075330669852528	0.1650967698385739	0.1732363959773719	0.06333378859201	0.2797213685312227	0.5462935437138978	0.934641688211193	0.1988390060042753	0.3712110992393618	0.431227732783463	0.7018437582917048	0.5282827280936182	0.7297523617191719	0.0501154648525989	0.2001993657129555	0.5031638611541362	0.1632157994597856	0.4608183666201912	0.1379984763769557	0.0204523758906276	0.2056838203750666	0.1272122216613698	0.0750903509288205	0.2573972517737717	0.1337881711164152	0.1213967548086718	0.7506151019046103	0.019702428403455	0.6165535979298573	0.0834418916026149	0.2271319104836902	0.5554583629129555	0.1155646858203174	0.2885370365372592	0.0017219694731251	0.2831437225841879	0.0626715017966348	0.2028186926731674	0.1212073959733617	0.5194314738685897	0.5924991070323005	0.1889911441213203	0.454859181579581	0.7266885431435393	0.2954095938431176	0.1240564843582352	0.6220622433414635	0.1789289734709203	0.3225344784451165	0.1925464014844298	0.2142770931531492	1.0701811035753803	0.6715682915435264	0.4110243466951759	0.2119377689841997	0.2601258124678418	0.095658700607792	0.3109526058953014	0.0389292547174129	0.3514670410436045	0.0683333965527857	0.4702303659413323	0.3296654126767344	0.5580388487099102	0.1741978157125547	0.1515900249670827	0.2051092806935708	0.0699912863643672	0.0497941222690121	0.5669289919985601	0.7308625619812021	0.2821827418306797	0.4358913425036013	0.1245331548944022	0.5104891559872691	0.122534644931862	0.0256626129883192	0.4182798098486198	0.292450885199413	0.6461102380461852	0.2584346830987498	0.2322355977132639	0.2038479624998013	0.5961569377028466	0.2035046014473369	0.7161322547795965	0.501115835175296	0.6149229952011117
YLL038C	ENT4	0.5114539333085171	0.3535631387694233	0.738683184323869	1.1315527912044478	0.0297842435760626	0.524433001107083	1.0856014624428745	0.8759572704805216	0.6595969253573566	1.4463710713540625	0.5695787530061951	0.6800541903191504	1.0216549920468605	0.3398809356247301	0.1849163340000634	0.0043901216313591	0.79471796493424	1.0812628201466643	0.0309361171588444	0.285210155421304	0.616400691359309	0.3991949368407121	0.5701106507847493	1.1906540478067251	0.2814976265570257	0.7213783261153988	0.291049029618426	0.5582977425965061	0.2376474369871855	1.4818008095386106	0.6035663408635665	0.3287485344715017	0.1891018064946807	0.6391915699280486	0.2104239376445362	0.5082111861113536	0.1085209162611144	0.2140165902250697	0.6721694823247484	0.070854950850836	1.1393781287164044	0.6652281135125073	1.426804948009469	0.7526360198458404	0.5452870670597174	0.929741275350726	0.403162771168938	0.2740318397986869	0.3572965847043283	0.3100743558853795	0.40625384814608	0.3059991766903311	0.6007015911495936	0.0519678131560978	0.3380056056928442	0.0573275363432763	0.4447729297828355	0.4566998484917972	0.4542473554883899	0.0576545037834548	0.062919741004253	0.1254880683879657	0.7683102664446682	0.180336736395311	0.6169931805124635	0.6655595095468274	0.0677471345076647	0.3155187422220398	0.3974032903974613	0.2068351849993241	0.5911004118397356	0.1493623496230052	0.2575267952443529	0.0005015362057547	0.6137444477155691	0.5068288152405418	0.1337224114682667	0.7759370972546913	0.198047426206084	0.1148546129850132	0.5467976580849561	0.4639330905751051	0.5880390474806672	0.3247618078928491	0.5936213156202856	1.1354478350879722	0.6989700043360187	0.5984233197902715	0.0669109877690123	0.1645734603621904	0.0193279397349948	0.420725485908819	0.7579348450951069	1.104312426162478	0.0678308377905492	0.0566743390298367	0.0994235060704968
YDR153C	ENT5	0.0912189309881754	0.1786047521181215	0.2601258124678418	0.13486134683962	0.0245246234772849	0.2784958934001276	0.0286354170127531	0.2370290480433157	0.0506425823241416	0.1674068523166481	0.1751613685143489	0.1632157994597856	0.3411356695618748	0.2673543638202158	0.0277185388075205	0.7076489505839003	0.3957971039202288	0.1046767671921546	0.1924348580185788	0.1095333654429562	0.6128626312056995	0.2048796774728365	0.4199715022439116	0.4410007482820814	0.3695310411213399	0.4604047527966393	0.0588828287709484	0.3106596585102288	0.1291360098875098	0.4890264452832551	0.2767318452741514	0.5170698884849814	0.1148178335607599	0.1310683578224809	0.3656913954752663	0.6665552176220477	0.1238659625381566	0.6183347124505292	0.0506067745587834	0.3330439582168183	0.0513226216065665	0.0485912007671367	0.7263070811234913	0.3561569171812189	0.1900990388086296	0.1091649289568899	0.2418759962764589	0.0310130174657126	0.2995288528444249	0.0379122627612389	1.2205379407461172	0.0567559349872217	0.2299193549860829	0.3802255632826772	0.3048418289517025	0.0648276369355742	0.3521109173393095	0.1460421161682168	0.1291360098875098	0.0319368848204666	0.0224083217793795	0.5648207622182286	0.022785477236781	0.7025651778627471	0.3103669085956024	0.0625060877851502	0.0697604793469524	0.2562330960991397	0.0334037060808429	0.0950343938212974	0.2985309658558059	0.7867571507173166	0.1818579095158434	0.1223447894176241	0.0781656197480624	0.2577859981657466	0.1388225859489567	0.3708745672721902	0.1386877546926728	0.1057073428716628	0.3059991766903311	0.7065545497983741	0.3292067316111411	0.4284944380439954	0.1638418848376583	0.2213716339606759	0.0248277959027927	0.1950076338836366	0.0493125537681042	0.0186546728122611	0.1407621778610877	0.0027296137346803	0.0856886789271325	0.1357413764860369	0.113420937914809	0.0760277081652534	0.2346871677677464
YGR071C	ENV11	0.5063690010293476	0.0791955676186959	0.0511614733739556	0.0090443602213983	0.2126382441068659	0.1656207106451579	1.073560844226761	0.7546663857781217	0.0737795834172381	0.378852841533237	0.4162210948101621	0.2244822964409722	0.1399707526181002	0.4837595451751824	0.5196683402403752	0.1316497427579039	0.4616467779002775	0.2006537675141828	0.2442570713957361	0.0537470481589799	0.2666922284855175	0.2458937824979181	0.192992862055132	0.5970054455896299	0.2632653043220827	0.2521189672209347	0.2577859981657466	0.4916840434707064	0.1027673777206432	0.0963732947334801	0.4254677745874491	0.0079490393837953	0.2503312191079292	0.3482619011683932	0.2575267952443529	0.5811606255560102	0.5331433773972902	0.0179885044365986	0.7741590208620797	0.3875044121332407	0.1549531106226203	0.372391018992245	0.1730230358738893	0.1052238524820987	0.6902855975969855	0.62749476773753	0.0593751331674061	0.2388868627196854	0.553148962884916	0.0337905364991346	0.3029676921794939	0.3943743525023251	0.1221550168640677	0.380741454630495	0.0937884661744199	0.4378493912753338	0.6238655448191817	0.0841214557600049	0.0432584607524999	0.2748400803829005	0.1991786966605482	0.2357949054625816	0.1164064326838323	0.4662315031087312	0.0583910818055173	0.1838215653792483	0.5302204646352187	0.1185650050549167	0.0093369129316212	0.1711074971952499	0.0395562816906585	1.311539094143653	0.1095333654429562	0.3141881368110804	0.0773947586173413	0.144241721909875	0.0089055752402273	0.0506783871373781	0.3140405431029807	0.0840393864414199	0.3392549254523342	0.0640800704629267	0.2043061999275988	0.1067418757374838	0.0886645092693934	0.1624865054480984	0.3658576325995555	0.5049924722005446	0.0762837025622342	0.117812979790119	0.2024761440960003	0.5582977425965061	0.3843699555943685	0.3497012876221061	0.5637704727537307	0.4564949442738402	0.5151898228566765
YPL236C	ENV7	0.0300911112672639	0.0152297371522562	0.1969190948831576	0.110917792761005	0.081781174473452	0.0692562674305219	0.0052590005111818	0.2077584794887794	0.2148280935662012	0.0520485295362025	0.1756976008110249	0.2299193549860829	0.3700343764860485	0.1907651347703445	0.0500351069132625	0.0009318858514428	0.3378496931146473	0.2958339167707691	0.1652015074447499	0.1648873703736186	0.4233747850816054	0.1622783604731568	0.5830756279491172	0.0264990378815341	0.0380685681370138	0.0684172129154707	0.3576227540639354	0.202133865490155	0.0544770231813633	0.3093438351380233	0.0243731165921259	0.0147109110177945	0.072544157499701	0.0767106954998881	0.2657669317199369	0.0959265356344145	0.0262707621959088	0.266416685505626	0.0885050805987188	0.1212073959733617	0.4015351821987658	0.174732858877312	0.5619385559830725	0.2461461325816616	0.291609228963309	0.1986126930851868	0.351627920646075	0.2484239060647146	0.0282531491578614	0.0869990323758997	0.0619276343891344	0.0654099684802167	0.0246003967448422	0.1945590983602625	0.3275290335455154	0.0100691580585596	0.3981190622643091	0.5645579516311443	0.4015351821987658	0.3628750567128338	0.0796254345071054	1.0701811035753803	0.2378950393210894	0.2184014782046084	0.2074120139882316	0.0064202163952495	0.0271845857459118	0.1034937746817976	0.3620501856540263	0.1322319070299347	0.199745438854904	0.0924574982865324	0.5420320340852607	0.0132319568151451	0.2799941665815888	0.153931240781985	0.3398360983840542	0.1746257974982654	0.326616649844603	0.2413211847199008	0.1457415316722614	0.1162192367835617	0.1182828429560451	0.0203415180258081	0.1887699039321737	0.0143407000313469	0.3187885997637809	0.0841214557600049	0.1399707526181002	0.0086059003336727	0.2323578480960284	0.4053424218264592	0.2147464738871978	0.0564296430996695	0.3051308768704612	0.2688146248019425	0.1330093419780267
YOR246C	ENV9	0.5939023214417385	0.7785094314199492	0.5324108028936978	0.4285302428572319	0.6220622433414635	0.3650270825627109	0.0669109877690123	0.2345642600318465	0.6451244631526003	0.2044208348713558	0.3576227540639354	0.2889546943497687	0.1328148527307533	0.5677222241494988	0.3712110992393618	0.2437547064098151	0.61610474962254	0.2611697900905185	0.9626293457169516	0.0801418370434583	0.3084688291699611	0.2849340622893717	0.1701528868860902	0.2045355000817657	0.4411984694245374	0.1610315811999241	0.632381395741711	0.4101028643169964	0.233950242565077	0.205568851616777	0.2351791468426225	0.3073048901633113	0.3809135546850171	0.2772738665387702	0.0661598296424563	0.1619663299374707	0.716877824888722	0.4590230326268663	0.2997427724798651	0.2700130466377186	0.2110055561617625	0.6058718246156838	0.0239189128046182	0.6615993500529704	0.122819583913261	0.1656207106451579	0.3008152287518801	0.592779387443386	0.3514670410436045	0.0884011142455087	0.2359181620213495	0.0930781090634353	0.5321668857393482	0.2559748180767172	0.0871740452664013	0.2349330876394946	0.3397243484653258	0.5043058404655745	0.4505943897111484	0.2865932600358567	0.2794487417288591	0.2250830635611236	0.291609228963309	0.0552082272334546	0.3869804291838106	0.1391807669852625	0.1254880683879657	0.444573574956336	0.2577859981657466	0.3720535718253819	0.4560854256372701	0.2558457366425961	0.6217624197314171	0.6241668243886025	0.0614324296810866	0.1874448243934501	0.6936280614392816	0.1468446934017588	0.0072931704216347	0.2403228061609041	0.2956924297254053	0.636082791571952	0.0288649393374313	0.3796744792135373	0.5102930278273545	0.1389834949028778	0.3455560077924682	0.553661102663491	0.6035663408635665	0.9989272259298568	0.6968270995842101	0.2636593413809329	0.2225654073398772	0.0930781090634353	0.372222262634224	0.0919262511476253	0.2068351849993241
YNL080C	EOS1	0.0056215470569069	0.0548830956577948	0.1893232158708264	0.182620498793264	0.1415550479706788	0.4402107626492437	0.4337476364230017	0.6070291723543124	0.1808435962558334	0.5336324478114789	0.1381953014344388	0.0090443602213983	0.0317827703824038	0.2783599427081729	0.123199793595591	1.0643291163353177	0.11743745492288	0.2150988426545228	0.5280411178053819	0.3409786294293	0.2566208013609277	0.1099021147598695	0.0195525941836129	0.4759770565095831	0.0880501691905304	0.3214823715546089	0.1795781432209451	0.1927695743988491	0.5324108028936978	0.4285302428572319	0.0642460851751556	0.4022578021357046	0.0691722889942352	0.5690475058672875	0.0802279638621645	0.2081052216085184	0.180336736395311	0.9082057505354996	0.8780436473453164	0.2668245748165443	0.2013362629116923	0.0830797735130777	0.6395036752105452	0.0862996852329844	0.4981745224140761	0.0831664850002185	0.0750052368703602	0.0505174777313492	0.5495807956614915	0.2230438370020353	0.6989700043360187	0.0206025209161175	0.4229953228627039	0.0261946969567437	0.0726287905472071	0.0167155219811778	0.2534004508356058	0.6128626312056995	0.1007760281287843	0.0137490180843729	0.0743249242473549	0.0025855213372394	0.3097820001140543	0.2386386944375593	0.368693443018115	0.1552601410220488	0.2161576675964753	0.1489585425442592	0.6457933504130793	0.1599953256810717	0.0098493548576281	0.1210181196653303	0.2163933130075217	0.3869804291838106	0.3143357806955227	0.2421260218918295	0.0413210253145011	0.1103634921345095	0.0330172199096541	0.3875991753338184	0.0722057901417949	0.0134534791264533	0.2932941757204963	0.6701899988547808	0.2751098285169782	0.2337048784444806	0.0516450975685915	0.1317467159595802	0.0049691810263499	0.5488199876154125	0.1202618382693314	0.0990635437772802	0.0189537737069369	0.3945519417429528	0.113979157120073	0.1071440965031906	0.1684609656543032
YFL024C	EPL1	0.1953443397916276	0.298388597560185	0.378852841533237	0.3490609712777259	0.0317057336670081	0.0013626623607936	0.0322452778615831	0.2420009910915119	0.2194325909027479	0.3372266019289944	0.1611353428733131	0.1217757203492131	0.534612244012517	0.3548580915943828	0.084208375500494	0.3508241179329934	0.0145627887510437	0.0059843965072925	0.1015895678270046	0.011463834344811	0.1241517766201432	0.0595393587250079	0.1413566946984921	0.5258726526416599	0.4473729045132075	0.2014501164926048	0.1687776992153726	0.0438125593191109	0.1955689555100574	0.1872243703369887	0.636082791571952	0.0014345000058013	0.1400696019372715	0.1441419185124681	0.0192530807359463	0.5773557684617008	0.1366231929959065	0.1311188293691745	0.5241219098999208	0.3127144520515879	0.578168293454373	0.4258494042094605	0.9982135125697168	0.5861020825793051	1.402619563490986	0.6202663986795729	0.5975720399060065	0.076881610292296	0.173663430900572	0.2760552685959485	0.0795394270839304	0.0322452778615831	0.0592109696871285	0.1477493691917186	0.1027673777206432	0.035341312943919	0.1352522509901366	0.1784967320996808	0.146744290099519	0.2108891701281297	0.4018963418718897	0.0406557619789147	0.0490719696153889	0.4429820221649549	0.4693854347761776	0.1277884638713899	0.3184903205749245	0.1766644905949714	0.0909539826432603	0.1066861248463855	0.1990654369175919	0.0964627017295556	0.0718676862073159	0.0020815740990394	0.069424273034901	0.3115390941436531	0.3138299557747745	0.1275962981682976	0.2567501134005616	0.1114133494864955	0.1245331548944022	0.3458734745331422	0.4633083561371376	0.3643279794427547	0.0357298738376057	0.1939990796083845	0.0354966955866866	1.0710235761614006	0.1034937746817976	0.0851656425549172	0.043575001934081	0.4481760383193505	0.2806769123312311	0.2577859981657466	0.0446053570600866	0.008313839474042	0.0154522810884114
YMR124W	EPO1	0.0924574982865324	0.395263025785403	0.1060457747833862	0.3883791243763754	0.2308931098377544	0.0043901216313591	0.7530413343707361	0.1581362739305105	0.4407673123018836	0.2150988426545228	0.5819803071115142	0.0287119109771789	0.2318690529044156	0.0442087772846493	0.6149229952011117	0.636082791571952	0.1959060970577715	0.204077020776157	0.1816402725872583	0.2770027713477554	0.0020815740990394	0.2885370365372592	0.2469040638070225	0.0317827703824038	0.5024801121565861	0.7236461875712208	0.0918377731027222	0.0566743390298367	0.5360860954787503	0.7645464967760609	0.009556456865138	0.1103634921345095	0.0428631084430826	0.0781656197480624	0.4341366149370507	0.6027049300385379	0.0700969461326401	1.1208748826977049	0.4163362353980244	0.3149268586797915	0.5885940564787626	0.7624695225548841	0.7072838438100613	0.1657255747002137	0.1056802839291592	0.0205274419148233	0.2978195906240186	0.5473023582950427	0.0424681157083477	0.2648436021775135	1.208799537474873	0.2306494663632561	0.5861020825793051	0.5650837319397981	0.2052241278400561	0.3936647208380592	0.3392549254523342	0.5082111861113536	0.1455412575244175	0.3857602552431829	0.18557452227745	0.5695787530061951	0.281634563175503	0.0171622504435777	0.1937752741502478	0.2513518881603365	0.0221821856212356	0.2442570713957361	0.1039483905318561	0.0911305969124303	0.5316794620272374	0.40625384814608	0.6143333216795592	0.1499687651023618	0.0376779101256916	0.1491603991511478	0.1480961300779184	0.0280239498481686	0.1315527912044478	0.0521841119278354	0.0588828287709484	0.2005401224835976	0.3576227540639354	0.4867883310756831	0.0190285811279991	0.250713688953788	0.353401540820804	0.2122878653206941	0.1743047716253976	0.1713199180759357	0.6256763652963104	0.4184674505868608	0.6166968348974828	0.3920722764638746	0.2480434465731003	0.4110243466951759	0.4761913641783302
YIL005W	EPS1	0.0679982927692592	0.0951235255777729	0.0065655869344825	0.1557723412016023	0.1053151004038341	0.0264229326536336	0.0111698458537046	0.1403662849604705	0.0613966248678501	0.3490609712777259	0.0358076277509638	0.0347203377076081	0.0893676779830605	0.1959060970577715	0.0403413406208166	0.1083370879062415	0.0726287905472071	0.0243731165921259	0.2583048685762161	0.1834936722101026	0.0898077372788979	0.1994053047960848	0.3012448688349693	0.0838608008665731	0.0480309756137447	0.8564883585769367	0.1567985573735728	0.2019058295269724	0.1238659625381566	0.4729878004865213	0.0761130228658331	0.1275002471932507	0.3656913954752663	0.1556698528278159	0.5004353004600661	0.0	0.0211284376611793	0.2272303510303168	0.1305128516206739	0.2061440000015961	0.1118432021925577	0.298673380837211	0.807858810904523	0.1373102902967176	0.3110991537225409	0.041364043432837	0.2175734617823779	0.1899881220714916	0.226769646193059	0.2700130466377186	0.0941440809184683	0.1658304640816927	0.1049502236910013	0.1953443397916276	0.0890159513131751	0.0401842152638556	0.0332490703370327	0.0742399600522478	0.134763675753657	0.4071671912417063	0.3353626742528361	0.1794698808542114	0.0408917274733928	0.1739839828761802	0.2878418315194238	0.2317469400168113	0.0447640904251227	0.2046501955748136	0.2446342268531376	0.0678308377905492	0.0756013858752977	0.4071671912417063	0.2805402772878187	0.0641630698863808	0.0842953126405907	0.0865618084570591	0.2159172932832311	0.0038118332877212	0.1252013738136397	0.1634120321315961	0.038303131730025	0.3791956154120437	0.8433115525839732	0.2669211566776761	0.0570824722070435	0.4425850436346601	0.0286354170127531	0.0729674877621926	0.0732216841299431	0.2258050828162088	0.1807708138746293	0.1218705134265083	0.1399707526181002	0.1224397068001246	0.2278573468693521	0.1314558612895484	0.1613429406219615
YHR123W	EPT1	0.3251002569565933	0.6131563711437851	0.2003129215985293	0.4138005833934386	0.3298184140811364	0.0778228458692558	0.372391018992245	0.2726881058000185	0.5335966429982424	0.4057067628561355	0.0593751331674061	0.309928153398928	0.3582758285958785	0.0013626623607936	0.2849340622893717	0.8257026075257787	0.1434439361849078	0.6712322803221977	0.5885940564787626	0.780664743446084	0.3945519417429528	0.4948052698142291	0.1318437108191466	0.1948954565662357	0.0765398479438284	0.0490719696153889	0.1908762501558563	0.1039483905318561	0.0767106954998881	0.7332251926076188	0.1743047716253976	0.2696132051346529	0.3062889961751631	0.3532400029792901	0.1839309181387087	0.1310683578224809	0.1908762501558563	0.9332681544380668	0.4393505988201398	0.1602023790732669	0.5559732349138682	0.6429517188013554	0.2909090926164408	0.1576212798207108	0.279585033737479	0.3162597328162375	0.1319407273462793	0.2580453558813693	0.1269243870223766	0.1277884638713899	1.950321892496356	0.277680826882686	0.563508296783255	0.1451409860841908	0.013822934258818	0.1961310035785426	0.1020421936959095	0.0454791093988773	0.1694118601680188	0.0226345757474577	0.1970317961895911	0.4759770565095831	0.5375649657451307	0.5693130482062871	0.1374085358535	0.1184709306514508	0.2423761915311799	0.0701811035753805	0.3999136701150609	0.3864570776660851	0.0590468682372624	0.6715682915435264	0.4119477884249858	0.7522310832366408	0.1917661981760927	0.0162692525650607	0.4825297241435189	0.2000858395113147	0.059293043670535	0.0958540534335234	0.129328858239659	0.0722903572692947	0.0674961214102789	0.2886404063709125	0.2681502610776101	0.1155646858203174	0.1126777600104116	0.0167155219811778	0.2514796406195323	0.4866045179414313	0.0812628201466645	0.0159719941811742	0.3695310411213399	0.3715478921852075	0.0022254993636221	0.0082408549377972	0.6193712534326017
YMR049C	ERB1	1.2643168653247043	0.7058264784092416	1.3579491685715248	0.7880738606149635	1.4211029691849988	1.534857538840785	0.2421260218918295	1.4995295764990422	1.097949638744943	1.1172498141846383	1.4524170318534009	0.967917623927518	0.9008758338629912	1.5251522303334073	1.6184779494181547	0.0414428127233228	1.573315790659961	1.028482469491573	0.8912933475300275	0.6749427800197934	1.7699935804974198	0.3720535718253819	1.477479435755968	1.334124485297512	1.2500764262100943	1.341921723137374	1.7575249399378214	1.6429517188013554	0.7232673873013242	0.570376844162316	1.0171622504435778	1.13349594649045	1.3563195438380165	0.4571099471831799	0.2931535135388934	0.9309612044728256	1.2500764262100943	1.061701824081227	0.0544865947289801	1.341921723137374	1.0643291163353177	1.224122234669426	1.753447027517382	1.3071596168781623	1.2616927214985556	1.5473023582950431	1.103402908590473	1.2539141049249372	1.402619563490986	1.0504370453796232	1.3612268783327606	1.6429517188013554	1.164782708490499	1.157518354240918	1.805107199913744	1.3264647720735487	1.2817715429848402	1.672241094903343	1.6756208355547235	1.71464494345643	0.8830103027754954	0.9752957771337388	1.424895958202138	0.0616799614529077	1.0601968826687798	0.9692498166343996	1.4404081243803857	1.5706432007986342	1.6038538579094226	1.332581696883231	1.6009872172578192	1.537318137388442	1.3728976818712972	1.334124485297512	1.2030472085857815	1.3100743558853796	0.995012149647871	1.4689635848334386	1.2019058295269724	0.898739517342912	1.3130087892244289	1.1325232820706552	1.2041915952345197	1.120982314852094	1.4044329042544543	1.436477830751953	1.4404081243803857	1.0917493130796232	1.2030472085857815	1.295692429725405	1.3159631848484823	1.2099592030021116	1.248804699146457	1.2326024521474976	1.1721706421127118	1.2590843383910273	0.7854444208052787
YHR032W	ERC1	0.8214097111361434	0.490131802158662	0.2293118650536221	0.3990154392221607	0.1698351491702441	0.8813724838064796	0.10842899235731	0.4499885382082405	0.1113444461768606	0.3974032903974613	0.7446081668338733	0.716877824888722	0.4672802707806869	0.263002811426873	0.4894682504911465	0.6855734955091717	0.9554615321487664	0.5841737182481692	0.7767928502052746	0.6586527497279167	0.4824527403318894	0.4820180110844747	0.5365784929032698	0.2799941665815888	0.5701106507847493	0.0271083602991337	0.4022578021357046	0.8051071999137442	0.0046071784364953	0.0121260369868125	1.007584545462355	0.443578171169892	0.4241347056287812	0.9285247634015112	0.595592185371113	0.0567559349872217	0.420725485908819	1.2063462180291733	0.0416864202506759	0.4556762927931603	0.6672202935282923	0.2939981708201915	0.3211822371391366	0.0657430802755727	0.0344877007150423	0.1611353428733131	0.6662230612143434	0.1839309181387087	0.0190285811279991	0.67089652886991	1.008313839474042	0.4279543826863579	0.3492209618788737	0.3546960111738029	0.1857941402249383	0.0145627887510437	0.1648873703736186	0.0913956530585298	0.6486536976258255	0.4948052698142291	0.033945365193075	0.1368193956113526	0.3075955825984633	0.4243248937123565	0.0059118023605453	1.199632031233969	0.2702798122983809	0.8195152938164805	0.1202618382693314	0.7534470275173821	0.3934874939505137	1.598139374384993	0.5075194506607801	1.268283052542306	0.9095102033871928	0.8468200094873821	0.1163291968747275	0.7996557331647787	0.1327176407590204	0.0877957535629607	0.0679982927692592	0.0148590838209727	0.2787679225239001	0.0101799505401842	1.1862337095761315	0.1113802509900971	0.003450793710936	0.5068288152405418	0.5722447802974355	0.1908762501558563	0.0102157553534207	0.7960590709363471	0.8846543217049154	0.0953910306566974	0.0431793614932147	0.1953443397916276	0.0088250749443821
YDR414C	ERD1	0.3267685807476406	0.4069843688934358	0.436086750597743	0.0709392553220129	0.0162692525650607	0.3167049347843926	0.4372610491461999	0.5743894487640246	0.2893369493941669	0.0200772402692179	0.3800537355922442	0.1406631707976466	0.0327854931908242	0.2563622927331144	0.1407621778610877	1.14234936823217	0.2752447654395809	0.2319912001368065	0.4660220531495698	0.2128719871059976	0.056022122677628	0.2730907896322097	0.3556694022766264	0.1968064228156159	0.0782513555062927	0.1242470897955292	0.0262707621959088	0.10842899235731	0.2153339140983692	0.967917623927518	0.0837739506549239	0.103402908590473	0.1374085358535	0.369195808004036	0.0239189128046182	0.5741207852961905	0.0102157553534207	0.3211890414519476	0.0081692423592025	0.0271083602991337	0.0369756100288629	0.3375380357766198	0.302249018373423	0.0609377889876343	0.2643168653247043	0.1728097805384463	0.3202830763999276	0.2664276567551886	0.081781174473452	0.1351544919617207	0.0379122627612389	0.1260620259365752	0.4569048494311256	0.260256172511415	0.2100753400483723	0.1790371010656288	0.0013626623607936	0.2868704103208865	0.033945365193075	0.0189537737069369	0.3566449799580806	0.4622691250073552	0.2393836251208916	0.1915435401440923	0.3339699595951511	0.1678281906780037	0.2337048784444806	0.1839309181387087	0.0608554036166384	0.0225591446605286	0.2712147846334543	0.092103261332225	0.4449723761614974	0.484196022078156	0.0375217452617637	0.3264647720735487	0.2503555079174822	0.1173436244197811	0.0442880642738066	0.6889792673342945	0.0889280641365313	0.0625060877851502	0.0461156715969806	0.0674603165970424	0.5467976580849561	0.6247700112659866	0.3372266019289944	0.1278845786182474	0.1586518794545695	0.7898357067712505	0.0519678131560978	0.0886645092693934	0.0601968826687797	0.0733912310701807	0.0599501945156526	0.0638311673238738	0.9458740681430412
YBL040C	ERD2	0.6729149421787985	0.1733431153493065	0.0678308377905492	0.3319661128228257	0.046832921110798	0.1532173598244086	0.4186551724319725	0.2521189672209347	0.2301267842771621	0.0229364311770923	0.1267326031897599	0.5210922578500541	0.2235227942955795	0.415661316667911	0.4256585474795584	0.7674710497933774	0.0872615781664061	0.7802328244826833	0.5828015386488214	0.4794187346058498	0.066660457342738	0.4212918339333127	0.0037396013570925	0.4057067628561355	0.3177455176451591	0.4382420626238779	0.1465435531040788	0.0924574982865324	0.5488199876154125	0.7514223409509677	0.4341366149370507	0.3911901017102042	0.1074191114877285	0.1242470897955292	0.444573574956336	0.1282692504608484	0.3835032730439129	0.0116883630710256	1.121893714620128	0.0213540256578901	0.0834267233872543	0.2345642600318465	0.044129504767882	0.0975370238158075	0.2568794639545793	0.6078992116741491	0.0124943641074426	0.3771430185298143	0.0644952262940852	0.4209141865339485	0.094856185168036	0.2255642763326877	0.6821157186295101	0.0379122627612389	0.1325232820706552	0.0789378515700471	0.0895436481969365	0.0545582073075747	0.3675235129770242	0.2759200796510739	0.0369756100288629	0.2009948811449438	0.1093491081292445	0.4770496539476094	0.2632653043220827	0.2452635480499165	0.0763690675712371	0.196468581894726	0.0356521338424271	0.1782807726313304	0.0934331423813095	0.3610624039956676	0.4677004880189899	0.1972572865798607	0.0649939377156663	0.0030900540258511	0.4434188884571468	0.654108520864165	0.1745187625052646	0.2217770779465997	0.224602383399266	0.8319793463140455	0.1503735130178674	0.0936638031548575	0.0748350587796626	0.8448117077263815	0.4710769441468376	0.2048796774728365	0.2119377689841997	0.1989522067039657	0.0728827886918308	0.3170019898451555	0.2534004508356058	0.7767928502052746	0.2554587223749798	0.1321348254419807	0.5508517783710878
YLR246W	ERF2	0.006129621214181	0.3204328073036357	0.129714812037025	0.0037396013570925	0.326920564819849	0.3339699595951511	0.0297842435760626	0.4260403448508758	0.1207931209994384	0.318192246107559	0.2552009043312533	0.2690806551207685	0.0980751830939676	0.1469451199213192	0.3161114335209931	0.5590753515453506	0.1927695743988491	0.096015850695275	0.1805537209023993	0.6391915699280486	0.0404985228454433	0.029400963627169	0.0158234412527877	0.012789250882923	0.0080949226508386	0.5738522879263384	0.2356716838751742	0.0200022520135014	0.0639141191877308	0.1227245834793477	0.0579817175732064	0.0940551499297468	0.5930598488557179	0.296400326348158	0.2069504895219456	0.051242040015853	0.1617584340589659	0.0170190134759522	0.1575496672421161	0.204077020776157	0.0403413406208166	0.122819583913261	0.3029676921794939	0.2914691113683192	0.0022974798861876	0.1440421380451937	0.0021535307692239	0.0031621779954438	0.2277363566242725	0.1025859681599841	0.4233747850816054	0.146142357249309	0.0781656197480624	0.2044208348713558	0.1521995611820918	0.0493125537681042	0.0475513571421353	0.0291711579165929	0.0383813477557932	0.233950242565077	0.578439473283292	0.1414558600104665	0.081781174473452	0.1960185357592161	0.0550456310196856	0.221610126268648	0.2850720869153238	0.1112877199400181	0.06333378859201	0.1223447894176241	0.150879978943375	0.1360351164241224	0.0662432275268996	0.0820405838282449	0.0297842435760626	0.4029816264397619	0.0384144582874506	0.0056215470569069	0.0116844563876066	0.0353000211315435	0.1441419185124681	0.1387863123878432	0.4064363631653256	0.1325846457289961	0.1951198401836804	0.3940193917290684	0.1987258348031391	0.3836764712443754	0.0791096452755719	0.1777413433210113	0.0680820444775318	0.0480309756137447	0.0080949226508386	0.0408917274733928	0.1116579624875084	0.0540713300347173	0.0147109110177945
YGR175C	ERG1	0.4755487581692459	0.1518946861384003	0.3417643985633285	0.56719324176753	0.0882256062690229	0.0906891958358082	0.012789250882923	0.0099226102313201	0.1794340760409749	0.0727981061368381	0.3164080827687998	0.861664754564853	0.346191173509931	0.0780799009119208	0.3883791243763754	0.3097820001140543	0.1253924824996293	0.0127155104154903	0.3878540856480277	0.3864570776660851	0.0217302662444494	0.2125214197667122	0.1142585360180339	0.1342756495399211	0.1839309181387087	0.1512855773682826	0.6007015911495936	0.1138860707448579	0.5632462789883372	0.2787679225239001	0.0253588574369239	0.0653267304383899	0.2665599224732515	0.6178834325807503	0.1046767671921546	0.0522907687254727	0.5307062526969477	0.654935052401993	0.0029463294534166	0.4965989511740387	0.3068692160101682	0.1307779569544869	0.8433115525839732	0.6096445367903178	0.2200622621860728	0.0856014624428742	0.7546663857781217	0.0884888948384103	0.0123469957714839	0.973271090567324	0.260256172511415	0.2534004508356058	0.43922529709842	0.0359631773521624	0.1496654515186888	0.2477899919514312	0.0242216625428479	0.0993334875227804	0.1234851694564147	0.5757352647833738	0.3175967102145773	0.6081896125421435	0.092103261332225	0.1196011706697239	1.492796193840074	0.0701811035753805	0.11743745492288	0.2033902080627947	0.600130901866549	0.167301581565459	0.5047634743139291	0.0236163739683479	0.7131627082909962	0.4941345446123359	0.0823867041748402	0.3425515919670037	1.49467089423606	0.1095333654429562	0.0134534791264533	0.1003461754227221	0.3821201684293607	0.3681916584655829	0.3524332138156252	0.1389476900896413	0.1619663299374707	0.2068351849993241	0.4033439914853178	0.2530156085579613	1.3234383174433608	0.3546960111738029	0.2772738665387702	0.0716142808815019	0.162070315208386	0.1703648412494494	0.3127144520515879	0.0883133513914353	0.538306293632508
YPL028W	ERG10	0.3848907965305543	0.209147112108794	0.0372876032045677	0.1378017404814495	0.0891038562789447	0.1810966569424867	0.1792534370511251	0.2610391555634686	0.1587192692436727	0.0328627216931889	0.2688146248019425	0.3572965847043283	0.3073048901633113	0.1458417033903627	0.1555673886343709	0.3685261170742602	0.335983095046783	0.0278712174808819	0.0461156715969806	0.2013362629116923	0.7191222458111746	0.4049783861958373	0.535840105961042	0.3854122628512439	0.1610315811999241	0.8051071999137442	0.4883645790409989	0.0990635437772802	0.1975957418368166	0.4149160664088391	0.0744949025203283	0.3551824340156591	0.5368249011265629	0.104494558470412	0.8388419301288201	0.2044208348713558	0.2132228376557674	0.1555266158601904	0.6796399390782835	0.5059096731368178	0.0042454773396296	0.0601968826687797	0.2809503114475333	0.1291360098875098	0.0680820444775318	0.4182798098486198	0.3130087892244289	0.0160462897047328	0.2609085603190912	0.7595783455688805	0.6692216541295641	0.4562901366860301	0.0539902368626203	0.0619276343891344	0.7004045043418201	0.1003247192635807	0.4774794357559679	0.1650967698385739	0.1852453034503871	0.3414499202860805	0.0025134930624406	0.0292477463096854	0.0749201394894858	0.3152226996189586	0.0813491695816646	0.2526311069995097	0.2322355977132639	0.4725624385701441	0.2958339167707691	0.0824732773799317	0.1103634921345095	0.7587558178951657	0.050758864202725	0.1482527823487038	0.2139253902197131	0.4491820486878906	0.4224475349768886	0.2989583509799183	0.4154748841765729	0.3637682651424643	0.0226345757474577	0.1564904378275495	0.4459709842857826	0.1767362509790411	0.3146312191299794	0.2962586546842356	0.1786047521181215	0.0631681221845452	1.1873345833770177	0.191877570014606	0.1350567549337618	0.4522141379081534	0.0787661257940244	0.3610624039956676	0.1370156869059497	0.3190870839555324	0.2370290480433157
YHR007C	ERG11	0.181205325648647	0.1435435792923551	0.041600394177121	0.1805537209023993	0.0323224103512456	0.1516915549457809	0.2108891701281297	0.2329696167306489	0.2311010852621304	0.0219561671504027	0.7065545497983741	0.1398719257928009	0.3144834747904346	0.2381427828999145	0.4604047527966393	0.6420086250932813	0.2875640608147813	0.04026277083645	0.3931332569962062	0.2054539132855772	0.1002345137420386	1.268283052542306	0.6593058242598597	0.0276422195942669	0.4053424218264592	0.4910181177354729	0.2566208013609277	0.2959754499256486	0.162070315208386	0.8171588339824853	0.1204507851863443	0.1080614911871653	0.4679107492101719	0.4766202970348301	0.2882588209723931	0.578168293454373	0.423754579143329	0.3837065015768353	0.0825748630017995	1.1364270789795223	0.1956813069482481	0.6859207921945356	0.0752606291046555	0.3400375792628227	1.0134534791264531	0.5523818838243177	0.0575727388426305	0.0575727388426305	0.0128630038731492	0.3555070188453446	0.302249018373423	0.159374757132658	0.1584455637823265	0.116125669082693	0.3108061075023105	0.0900719870478674	0.0593751331674061	0.162070315208386	0.0179824480091812	0.2198246181407981	0.0523715451568231	0.2373999757372407	0.0064928955824163	0.0251311801148532	1.2475366851598215	0.1085209162611144	0.6887092093620306	0.1684609656543032	0.2681502610776101	0.2420009910915119	0.1203563014522823	0.1720642104293208	0.1021327755049568	0.0167899448212027	0.2195871040621937	0.487483656868974	0.782472624166286	0.2322355977132639	0.2278573468693521	0.3738218270878621	0.2443827534923746	0.1605131443687475	0.3608979919240833	0.2840710296414506	0.2747052691193925	0.1344707942216603	0.4321951969436375	0.2843824020285921	1.9567560025017647	0.0290945830275815	0.9855632643718756	0.2836938106652091	0.5343670876515598	0.0551269215172376	0.0194776964543765	0.1546462971291791	0.7733799094038978
YMR208W	ERG12	0.0324767164398838	0.032013962552837	0.2150988426545228	0.0891038562789447	0.1671963363251758	0.1016800552701702	0.2250830635611236	0.0103624021493113	0.0554164309378664	0.1790371010656288	0.2285839970364813	0.0773947586173413	0.2276154000765187	0.3597488469053607	0.1301011091333443	0.7371167462617243	0.2337048784444806	0.1586518794545695	0.2197058448645474	0.264975386272563	0.182620498793264	0.5116864872535136	0.1215861962432582	0.3075955825984633	0.2210141408836343	0.1227245834793477	0.2071811904473723	0.1484543111142242	0.0147849911001749	0.5210922578500541	0.4925735358080736	0.0311668589416052	0.0188789791692678	0.7004045043418201	0.2159221499757881	0.3637014974606161	0.1012278064717233	0.8031391935308712	0.7300652506990293	0.0978060200968777	0.0264229326536336	0.0593751331674061	0.1512855773682826	0.1330093419780267	0.0243731165921259	0.1273082089491741	0.5936213156202856	0.1602023790732669	0.0049691810263499	0.2047649213665003	0.3241174332688481	0.0882256062690229	0.4423866903624733	0.2279783708305371	0.2203000363403306	0.1078778571540266	0.1653062703162993	0.5762747611035621	0.0182064073516103	0.2129889057988303	0.0588008322669941	0.3318123530471344	0.475120881797785	0.2486777310175294	0.2643168653247043	0.1201673956285542	0.6583265803683096	0.2627404770897494	0.1504747589635187	0.0671616628016016	0.3128615957026324	0.6367027695243537	0.3460322949707883	0.128365471682446	0.0751754816714047	0.1731297028231924	0.0923651847099553	0.1014990992334259	0.2627404770897494	0.1723799278323841	0.514486891251527	0.0351859858743437	0.2521189672209347	0.1484185063009877	0.0216549920468605	0.3835032730439129	0.0746649473470517	0.2098430970043869	0.5698446204659238	0.4186551724319725	0.2000858395113147	0.1797947489520703	0.0548830956577948	0.2436292059084639	0.0518064253869039	0.090777440168511	0.3835032730439129
YML126C	ERG13	0.5947464314876538	0.1415550479706788	0.2599954915420617	0.7043739871492991	0.1840402984394766	0.3959752760178676	0.3779970885826538	0.3745908398907422	0.444139334810655	0.2867318130700202	0.3223840213218714	0.100956683073945	0.4224267504726531	0.144441397537256	0.0971786210870675	0.3702022846582165	0.0778228458692558	0.0522100073153088	0.2733594531000434	0.036819697450666	0.1394768432257289	0.5863782634992027	0.241751037425963	0.2407526588669664	0.0330944896335307	0.005114066592966	0.1328148527307533	0.1276923703912098	0.0525331431054421	0.5056801912387949	0.2907692006899927	0.0110963798158225	0.3605693543889892	0.1816402725872583	0.2568794639545793	0.2546857269494853	0.10842899235731	0.5843054382266719	0.0559505100990334	0.0064928955824163	0.0300911112672639	0.0916608710709878	0.198273444676917	0.2120544364078438	0.3075955825984633	0.0544770231813633	0.4264224781636105	0.1423493682321699	0.3633707324165214	0.298388597560185	0.1028581109251733	0.1714261674909982	0.7394685271814625	0.22208750414788	0.0392426550426878	0.1276923703912098	0.180336736395311	0.2968256188403497	0.1966937799717985	0.0802279638621645	0.3013881767002866	0.0861250242686746	0.0242973829653054	0.3223840213218714	0.0994235060704968	0.292170151846455	0.2390110000599339	0.0007883885820376	0.0796254345071054	0.1852453034503871	0.1231047099648003	0.5395446591191457	0.5992762715837303	0.2827316132868689	0.0667439514277599	0.093699607968094	0.2805921304112275	0.1635287293269836	0.2868704103208865	0.3679290028672271	0.5598543553092004	0.1021327755049568	0.2700130466377186	0.0283702111120964	0.0341777117783244	0.564295299986064	0.0194028116396545	0.0593751331674061	0.6583265803683096	0.3333524060152268	0.0236919889214255	0.0794534366902421	0.0104357441205915	0.0999640095402671	0.062919741004253	0.3021054262141041	0.8092411817753349
YMR202W	ERG2	0.0504370453796232	0.3318123530471344	0.0967310332066757	0.0964627017295556	0.3517888598667062	0.2387627608523161	0.1678281906780037	0.1167810667220758	0.674568344014427	0.3571335918400007	0.1004149435252332	0.5894279021401743	0.1532173598244086	0.5203797154721626	0.2596047632368905	1.1818579095158437	0.5270760185595478	0.6407543441293071	1.014933189184501	1.4606115104686728	0.0931668401868215	0.5047634743139291	0.0763690675712371	0.1042213886436655	0.1563877798712973	0.8907362025121115	0.1599953256810717	0.3490609712777259	0.3119794806764742	0.6705610367853212	0.2465249328515582	0.1643643130035115	0.2680175102033062	0.2870090518166859	0.0387726393237564	0.0024414767316391	0.1750542014608989	0.360590405103256	0.1111235960218675	0.0250553141906664	1.0520485295362023	0.8585515191407103	0.0881378788711075	0.2155691128487173	0.2139253902197131	0.964604911588636	0.4035252874520099	0.1588582931855953	0.0978957225617023	0.2143943907857064	0.0570008148820115	0.2103077073529542	0.2057988195765605	0.3208823099988298	0.2670893885332264	0.1708951801624691	0.3703702577726306	0.0457972738687142	0.5557157226134666	0.3453973614046206	0.6557260068377841	0.0423891602528256	0.4298768934925041	0.0519678131560978	0.0056215470569069	0.0380685681370138	0.0185799297638187	0.0258905691558677	0.0969100130080562	0.376631381539279	0.1284617142273059	0.8797408182106481	0.362709957116889	0.184587613548969	0.0318598207652729	0.3927793087436044	0.538195503364443	0.1655158719042981	0.0375217452617637	0.0831704496131204	0.553148962884916	0.5666649029165987	0.0854270820021039	0.2207401707329768	0.2508412537900417	0.3178943760808592	0.4796347477821028	0.0989735998022456	1.805107199913744	0.4698076948793535	0.0465139972984829	0.1132350241782784	0.1380968777553994	0.1731297028231924	0.3681916584655829	0.1756976008110249	0.3535631387694233
YJL167W	ERG20	0.2075274717801924	0.3293595714796558	0.9095102033871928	0.3048418289517025	0.4890264452832551	0.075345793235118	0.2790401221454108	0.0400271467334261	0.706883238906578	0.0682495963630605	0.5292505156404088	0.97461983227837	0.2234030054431017	0.7772213598423114	0.211471412448752	1.354696011173803	0.2689476195914992	0.4912399795445905	0.4068016234744114	0.1005051865347845	0.150981343042774	0.4279543826863579	0.3042643096087483	0.2577859981657466	0.6250719191557281	0.1844780953333078	0.2301625890903986	0.1437429341188543	0.0427050682368612	0.7394685271814625	0.1186590998406611	0.1199785719377954	0.2633966102888889	0.4939111995408654	0.3042643096087483	0.8606245277635756	0.0408917274733928	0.8563451216093112	0.4443026990193921	0.0439710031303914	0.0432584607524999	0.3485813528061161	0.2790401221454108	0.0019376965155131	0.4651852619814334	0.3594210774694986	0.6108119957780351	0.3779970885826538	0.2085679754955651	0.5182490759645142	0.8503570405254384	0.0674124826075353	0.6873127628794409	0.6305424608195351	0.0869115523711916	0.3080319864019607	0.169200370277351	0.0690043808220672	0.0620102234322477	0.0044624618467179	0.0206025209161175	0.228826484190689	0.5911004118397356	0.0221821856212356	0.3538865151670172	0.1721706421127118	0.7562975406792951	0.0065655869344825	0.7266885431435393	0.7047366547961813	0.2054539132855772	0.5338771897068844	0.6223622740835544	0.001865775594275	0.0404199246220993	0.0067837340208121	0.1074278882103931	0.0614324296810866	0.1207343597846684	0.1103955074735778	0.5237149610175256	0.0431002766378743	0.2022479283882248	0.8549115900586486	0.0946780496110255	0.3717163866516872	0.3287485344715017	0.0431793614932147	0.3193857734321641	0.9672530568783246	0.0934331423813095	0.0810038748054524	0.5916593494740332	0.0383813477557932	0.1212073959733617	0.0322452778615831	0.6140387848884101
YNL280C	ERG24	0.1190356829831844	0.0458768514194458	0.3345883925681527	0.0292477463096854	0.2262870967190773	0.2804036852181593	0.0130105474389998	0.1028581109251733	0.0625529821022983	0.4883645790409989	0.1319407273462793	0.0207527178679529	0.1649920574855885	0.5043058404655745	0.3059991766903311	0.3121263754798038	0.1610315811999241	0.1160321215364179	0.0152297371522562	0.292450885199413	0.144441397537256	0.0551269215172376	0.2372762979685267	0.2425013304117182	0.2954095938431176	0.2925913199563044	0.192992862055132	0.00410088120648	0.3042643096087483	0.1472465388913617	0.6055829689469685	0.0743249242473549	0.2097270220386007	0.5891497756613102	0.0534230082395237	0.0125680670319985	0.0923689119564135	0.3174534732469518	0.0248320095106677	0.3087603019875482	0.1370156869059497	0.2119377689841997	0.8001074175340466	0.1164064326838323	0.2402543289420622	0.4948052698142291	0.446971893882774	0.0024414767316391	0.2502038039737004	0.0209029667820628	0.0322452778615831	0.3131560326507938	0.5290083664945184	0.0756866168601466	0.1054063675013443	0.2516074306695648	0.1437429341188543	0.026727433617486	0.089895802671454	0.3003860132843265	0.1665653999208838	0.0590468682372624	0.3330439582168183	0.4151022591156152	0.1499687651023618	0.0022974798861876	0.151996287374541	0.140267368098204	0.2566208013609277	0.4719251758264504	0.0561035961760194	0.0617625034054327	0.3009583948919281	0.4068016234744114	0.3003860132843265	0.7202488209744287	0.169265272062526	0.3683588555732893	0.0260426064344736	0.2698499595923187	0.3535631387694233	0.2248426569776787	0.3287485344715017	0.0571283400751765	0.0475513571421353	0.0552082272334546	0.0856014624428742	0.1132350241782784	1.4626845190915376	0.1370156869059497	0.4188429754541003	0.6480164348821318	0.3180432855566546	0.1266367430234058	0.0475513571421353	0.1057716278104301	0.402800557234761
YGR060W	ERG25	0.0889280641365313	0.5738522879263384	0.0288649393374313	0.6047175528879598	0.3313514000777302	0.4833235065021042	0.8305227955404666	0.3492209618788737	0.8343820346107544	0.1076025516095278	0.1748399466554171	0.5268350784801901	0.169941035915107	0.3999136701150609	0.1507786384967819	0.4577258222311844	0.4824527403318894	0.3058543394430648	0.0570824722070435	0.6413810318021245	0.0816947391100653	1.3144834747904346	0.2200622621860728	0.2271319104836902	0.4477742857635003	0.0368976467431489	0.174732858877312	0.8214097111361434	0.4449723761614974	1.1962435005308367	0.0422312923914351	0.3174479537541734	0.0761983543292972	0.6524970367075857	0.5874847468541722	0.1882172960424939	0.9433527578283932	0.9308179675052002	0.8059508552859307	0.679369183107887	0.1953443397916276	1.0039563331998522	0.798753771299761	0.8912933475300275	0.3875044121332407	0.4402107626492437	0.1171560242086986	0.9377327651883348	0.2184014782046084	0.4049783861958373	0.2003129215985293	0.0141187248249283	1.1884382548271653	0.6672202935282923	0.3315049967130723	0.5741207852961905	0.0746649473470517	0.0885766931773135	0.0789378515700471	0.2290691068125876	0.1611353428733131	0.1685665178438866	0.1224397068001246	0.422237391637343	0.6904611055734713	0.06333378859201	0.0705178965212263	0.6473801058570783	0.0272608245737919	0.5640328070908542	0.0138968630158102	0.7418331127791014	0.0889280641365313	0.0671616628016016	0.1093491081292445	0.7938261895040548	0.983821978721017	0.2572677469325248	0.1656207106451579	0.0998948665575185	0.6354636974088055	0.4134293915059674	0.3540482937056373	0.0062390896860935	0.1995186532195139	0.1199785719377954	0.2708138357064653	0.3949073382291552	0.3678574572317736	0.5953100843661288	0.3029676921794939	0.0404985228454433	0.2680175102033062	0.0648276369355742	0.1007760281287843	0.1497665325110926	0.5427810330899443
YGL001C	ERG26	0.372222262634224	0.0323995565423897	0.0294775925610957	0.0147109110177945	0.0606906797451762	0.1057716278104301	0.1510827308060225	0.1439423804975161	0.1573796482349472	0.1630073047453137	0.1714261674909982	0.3328898164292542	0.0438125593191109	0.0477911001688711	0.0206025209161175	0.470441855832	0.0247519829529792	0.0050416177677243	0.3843699555943685	0.1955689555100574	0.0038840772339749	0.0161205979403327	0.2062591211373012	0.0771381086648883	0.2503312191079292	0.1318437108191466	0.4356960222925718	0.0839476684500017	0.096015850695275	0.8310077698866798	0.030475001049091	0.1813140215525814	0.0501154648525989	0.1555673886343709	0.6476981538258171	0.0534230082395237	0.2971093787210117	0.3219400263907692	0.2867987977422919	0.2706802682805613	0.0118316000386511	0.3735741531636822	0.9315724564835164	0.0209029667820628	0.1034937746817976	0.0008601312900395	0.0314747054771982	0.2725539607852369	0.192211856996014	0.0937884661744199	0.2716161040662039	0.092103261332225	0.1834936722101026	0.0021535307692239	0.1868938989334183	0.0971786210870675	0.2112384218412848	0.012199677424785	0.1042213886436655	0.0851656425549172	0.1583424426891428	0.0754309740693432	0.1666704923550086	0.218046420698605	0.1878860685075083	0.0856886789271325	0.1278845786182474	0.0233896080688942	0.0770525923739939	0.0320910539672412	0.2099592030021115	0.6084802077232117	0.0739851671544129	0.0798835590210358	0.037131578600086	0.0434167025038965	0.6190130723962959	0.0495532712700099	0.1808794010690699	0.1626816868848024	0.0902482429276827	0.0113168152229254	0.0350307143382231	0.086001915307611	0.0675797763237424	0.228705223689579	0.2448858459111051	0.0679982927692592	1.2146290811355969	0.1346660266285906	0.2380188934448157	0.2432529218572829	0.3966886962717733	0.2545570280355482	0.0797114589665137	0.1624865054480984	0.053018298041656
YLR100W	ERG27	0.0743249242473549	0.0113168152229254	0.0721212394782546	0.0994235060704968	0.303687557223979	0.1900990388086296	0.0793674633192988	0.3702022846582165	0.2187210214122084	0.0109494850124929	0.0452406389168702	0.3417643985633285	0.2258050828162088	0.1926579736062774	0.6357731341742321	0.3493810114409958	0.1657255747002137	0.1683554391121964	0.1241517766201432	0.3292067316111411	0.1646780718240723	0.3186394345615921	0.3313514000777302	0.4710769441468376	0.1310683578224809	0.4546551437642692	0.030551819742473	0.4431806475889077	0.0912189309881754	0.1426476132812517	0.1116579624875084	0.4165946814842987	0.2577859981657466	0.2677521301266692	0.7434166860264546	0.0327082784191916	0.0086059003336727	0.1429023552481463	0.5753941551549255	0.4209141865339485	0.0563481084177621	0.0302446264621827	0.1076025516095278	0.2421260218918295	0.2874252420563983	0.9471402337101664	0.2759200796510739	0.0271845857459118	0.1919889704209891	0.1359371810348464	0.069424273034901	0.2408773307443557	0.0210532676944135	0.1027673777206432	0.1128634352940878	0.224602383399266	0.1360351164241224	0.2580453558813693	0.4977237756357797	0.1291360098875098	0.110917792761005	0.00410088120648	0.0701811035753805	0.1468446934017588	0.2009948811449438	0.0014345000058013	0.3229861628143839	0.4203483304514175	0.0167899448212027	0.2861086722158621	0.4252770854595105	0.7992045180780574	0.0221068330606399	0.4228057160131944	0.2572677469325248	0.1115653722554332	0.8196299429650438	0.5263535989609149	0.255587688814503	0.3827272310154916	0.2139253902197131	0.5958744697371796	0.0750052368703602	0.2202642315270941	0.5847238063291904	0.0802279638621645	0.3137455060794711	0.0152297371522562	1.432582786868429	0.0556963814421029	0.2598652097106053	0.2009948811449438	0.0624234043994831	0.3012448688349693	0.0484310626820247	0.0375998206744512	0.0406557619789147
YER044C	ERG28	1.8237894128814984	0.3097820001140543	0.8611443297189898	0.1149111198852304	0.0508393561836624	0.475120881797785	0.7595783455688805	0.0902482429276827	0.4999463975547105	0.4618541278597683	0.3290539455121495	0.9439817144653366	0.0511614733739556	0.553661102663491	0.6629153949446009	0.582527622221007	0.6152181324750616	0.3016749343745566	1.5017974379548642	1.5251522303334073	0.653463209479606	0.0397131799878502	0.4522141379081534	0.1115653722554332	0.6505711156715472	0.3412927665004308	0.1988390060042753	0.1909873939778075	0.6749427800197934	0.0820405838282449	0.0404199246220993	0.7729551714904317	0.500208692324529	0.2206569418379436	0.6175864790772811	0.6596327301705931	0.0543147004428252	0.2150731255041216	0.7959874583577524	1.143344315934006	0.2156867600069345	0.0158234412527877	0.8658507578822094	0.7091124548564691	0.929741275350726	0.2361647801324076	0.1728097805384463	0.0584730009761651	0.4138005833934386	0.423754579143329	0.491461954751009	0.0684172129154707	0.0992434876298249	0.2423761915311799	0.6729149421787985	0.3655252219580664	0.1039483905318561	1.0330944896335308	0.4304553102020718	0.4974985775587073	0.8032824304984967	0.0143407000313469	0.193328008938828	0.0362744437922226	0.8738099509914359	0.5462935437138978	1.0536660155098216	0.0816083209460347	0.0605260183282641	0.5225208594076718	0.036819697450666	0.1488576494129181	0.2039624765365633	0.5674576524191699	0.1818579095158434	0.8393362892964893	1.6652013285105216	0.3135980626959798	0.6712322803221977	0.7445762019081879	0.3423940390968183	0.4323889486675307	0.4119477884249858	0.4091475281801378	0.3310443696783016	0.1502722906699198	0.3525944517910813	0.0469126886712949	1.848332353959024	0.9025890293071112	0.887408259163184	0.7742306334406743	0.8166890724635594	0.0523715451568231	0.2843824020285921	0.420725485908819	0.3038316735292348
YMR134W	ERG29	0.2143943907857064	0.2270111221414006	0.7832653169766095	0.0280239498481686	0.1500699167231531	0.0105824652307382	0.8443110800260998	0.4706534487628131	0.1962076957176002	0.1979344610651421	0.5902633518660463	0.042310219148927	0.2664276567551886	0.2813607331021797	0.2988158425350291	0.400633594825138	0.0805726420404977	0.2068351849993241	0.066326641429375	0.1836029424287955	0.0438125593191109	0.060443711025468	0.2656349072526174	0.2197058448645474	0.4804998765181927	1.241251561256011	0.2048796774728365	0.1966937799717985	0.2976774552989396	0.0431002766378743	0.1613429406219615	0.1332039183620623	0.4489806601000468	0.8658507578822094	0.9031615995705384	0.1143517022700062	0.0596214947974802	0.2461291256634363	0.6286396671081502	0.0901601060462229	0.1162192367835617	0.1014086494815833	0.0311668589416052	0.2056838203750666	0.1588582931855953	0.6229629581100253	0.0804002687570664	0.0008601312900395	0.311245751017402	0.3655252219580664	0.4308413497669594	0.1419520265009737	0.0634995182188653	0.0412065476987795	0.104039370836348	0.2476633200876477	0.1821845695401975	0.1913209962079376	0.0173112621046391	0.029937650317998	0.0866492180340681	0.1322319070299347	0.3680245257015793	0.9925456411693504	0.0115373625735322	0.0263468407599822	0.281634563175503	0.395263025785403	0.0307054979046936	0.2070658246658725	0.2693468484983348	0.1938871624625768	0.1906540478067251	0.1246285518155772	0.4413962806244518	0.2387627608523161	0.2925141447414514	0.0261946969567437	0.027947576950424	0.0716068525662021	0.6672202935282923	0.4679107492101719	0.1204507851863443	0.2630982332295022	0.4473729045132075	0.8706087486701763	0.2606474875839053	0.4822353213126282	1.72213296484898	0.1017705615707798	0.2802671360952282	0.0042454773396296	0.0851656425549172	0.1507786384967819	0.024070261292612	0.0063475493689102	0.1144448885125917
YLR056W	ERG3	0.0784228778157509	1.658979164235506	1.1493623496230052	1.913599085471616	1.787195610605042	0.2057988195765605	0.3207324240674358	0.056022122677628	1.4752989624761423	0.2361647801324076	0.0269559495301003	1.1513870361894196	0.4164078479766191	0.003306461877802	0.8349071853708656	0.5787108225466668	0.0985241591309602	0.0271083602991337	1.0201522414751558	0.6831501640933415	0.0657430802755727	1.104312426162478	0.0739851671544129	0.0483510157770146	0.7802328244826833	0.9807415473208588	0.8310077698866798	0.1802282847823355	1.8383481330524232	0.6476981538258171	0.0053314856122268	0.1306811998009389	0.0522907687254727	0.7530413343707361	0.041364043432837	0.60500583333791	1.5924991070323005	0.5226161802498916	0.1698694233365123	1.0141927039549774	1.7000454348861416	1.2375236887367675	1.2790401221454109	1.2763257727977195	0.8310077698866798	0.5061392763575521	1.436477830751953	1.014933189184501	0.1301977371194818	1.7036495591549672	1.0693402621086494	0.1079696644647802	1.9020172129218005	0.6061608725344421	0.1688833284222419	0.6067395461469105	0.4119477884249858	0.0064202163952495	0.1147245672698606	0.0455586286670484	0.4362822466541178	0.1346660266285906	0.2438802431882303	0.0722903572692947	1.12673260318976	0.122819583913261	0.0405771352959982	0.343498111372329	0.0862123459703667	0.0260426064344736	0.0644121633729359	1.0812628201466643	0.5808877418009417	0.7738050631156814	0.5182490759645142	0.7316782827552104	1.4322246058321233	0.3301245786915627	0.0484310626820247	0.0095660252575116	0.1749470608456018	0.1028581109251733	0.3949073382291552	0.2383548630716627	0.0320910539672412	0.1102711774393161	0.5237149610175256	0.0592109696871285	1.969917448559736	1.6964709745278437	0.8237894128814984	0.7165048798405542	0.7040116221037431	0.5038486883371487	0.2136910797301321	0.4283382046131554	0.3511454605165802
YGL012W	ERG4	0.1401684737605562	0.1366231929959065	0.038303131730025	0.2412515612560111	0.0390859266101304	0.1665653999208838	0.2283416451987729	0.4651852619814334	0.0303623911278814	0.2860394895025493	0.5830756279491172	0.5430309867554932	0.0687526402207359	0.4552675450153138	0.5102930278273545	0.5528931192946578	0.0965521271353906	0.0341002491040973	0.0951235255777729	0.557521523476729	0.1299079176346498	0.2147464738871978	0.534612244012517	0.1099021147598695	0.7823967277232731	0.2819085660122913	0.2601258124678418	0.0263468407599822	0.2959754499256486	0.5503429388496057	0.1289432471316143	0.0575727388426305	0.5503429388496057	0.0992434876298249	0.4859463296640447	0.6096445367903178	0.1941110256025351	0.3877108486804022	0.0930952276082268	0.2152163624717471	0.0376779101256916	0.1861237755211457	0.0856014624428742	0.0202272556357883	0.9989272259298568	0.7187473692389958	0.0111698458537046	0.0205274419148233	0.0739002693959753	0.6199678118806657	0.5375649657451307	0.6715682915435264	0.0291711579165929	0.0506783871373781	0.1523012337757676	0.2938572804760837	0.1839309181387087	0.1006857288287599	0.1745187625052646	0.0915724470694807	0.3046973771020744	0.1101788823625895	0.0710235761614006	0.2976774552989396	0.6786852546485838	0.0929007011843738	0.0669109877690123	0.0407344028993472	0.1844780953333078	0.4516060241818596	0.4528231043298327	0.7885136525329552	0.1897663735438741	0.030551819742473	0.2601258124678418	0.5430309867554932	0.430097129165766	0.1600988400378726	0.184806732868402	0.0619108840464779	0.4919062458198375	0.1212073959733617	0.1528099540891818	0.3923898439092745	0.3127144520515879	0.0484310626820247	0.0203022827555918	0.1380968777553994	0.3625449202606741	0.1361330739032573	0.3941968358508028	0.1057716278104301	0.5924991070323005	0.0840345534121604	0.0987038795895163	0.4141720928103649	0.4419902553902601
YMR015C	ERG5	0.1324261353345601	0.9890404205117732	0.298388597560185	0.5872078616156551	0.5213300320043115	0.1098098980736956	0.2437547064098151	0.3225344784451165	0.3605335495757527	0.2362881417244606	0.2805402772878187	1.4345259421544312	0.2567501134005616	0.2536572019408689	0.2808135903754443	1.1354478350879722	0.5360860954787503	0.0454791093988773	0.0973577854798324	0.0876118862974411	0.1908762501558563	0.6625860096562266	1.0119787935604476	0.0125680670319985	0.5282827280936182	1.5017974379548642	0.1991786966605482	0.1534212060998729	0.0089712528259049	0.607318991839144	0.5562308999952346	0.3587662797851041	0.2469040638070225	0.3918956980992125	0.0024414767316391	1.3814302644210477	1.1098098980736957	0.451057850605034	0.3513954284650098	0.7965070281518263	0.4532295568460731	0.692220097374185	0.1376050936671755	0.745404307261968	0.7721069398108189	0.0491521495255038	0.0714454261041401	0.2676195008747899	0.160824132195787	0.7179985854640178	0.2295547590654925	0.0040286011893533	0.7546663857781217	0.3610624039956676	0.0792815069643615	0.2661632461035488	0.1668807535461907	0.5402893769042074	0.2632653043220827	0.1758049267678059	0.0380685681370138	0.4333590059882062	0.1465435531040788	0.8010121980319282	0.94022156559203	0.510757017702582	0.7867571507173166	0.3675235129770242	0.1250103491868945	0.132037765550661	0.5133178609846754	0.1367212832237441	0.1284617142273059	0.1072357488158455	0.9242936076329528	1.2158044390435316	0.0112527222167524	0.0785086643803563	0.2513518881603365	0.0191976521257579	0.2255642763326877	1.3028238622454411	0.6810837312562255	0.4016799196795046	0.0620928281841663	0.424515165120396	0.4774794357559679	0.3375380357766198	1.0727134400907756	0.9587049712860428	0.5373181373884419	0.3064339784772616	0.4569048494311256	0.1700469484828564	0.0101424505204503	0.0175348755045354	0.9153633173435404
YML008C	ERG6	0.6635749159246553	0.645476693831859	1.2513518881603365	0.6391915699280486	0.730136863277624	0.3586027345066118	0.1389834949028778	0.2682830525423059	0.408963855315525	0.0017219694731251	0.2692137314147169	0.1488576494129181	0.3771430185298143	0.0526948012059143	0.092103261332225	0.7240253185266852	0.23419574538784	0.3897823387858135	0.398836015760859	0.074409905067879	0.6821157186295101	0.4507965281750739	0.8106279668235272	0.0474714722008808	0.2448858459111051	0.7486035444320414	0.6557260068377841	0.7750830272018518	0.6287112796867449	0.0588828287709484	0.2651072103688561	0.3530785252001838	0.2466512730653667	0.0539091588297324	0.169941035915107	0.5070589050376606	0.6632450302408079	0.5865113831949929	0.1758406666757062	0.2903497950737153	0.6420086250932813	0.7274524738275918	0.9759727756837746	0.6702258036680173	0.3178943760808592	0.4058890480558332	0.5417826545309476	1.2181647409505023	0.1732363959773719	0.3522720356798343	0.5930598488557179	0.2225654073398772	0.1703648412494494	0.0890159513131751	0.4252770854595105	0.1175313057026947	0.1114728017591	0.5412843246060435	0.2708138357064653	0.3324277190472253	0.0163435989628975	0.1372120669598966	0.15978837095621	0.3038316735292348	0.3011016082425759	0.4815837165663805	0.5787108225466668	0.583898935270383	0.0200022520135014	0.5500887424818548	0.2503312191079292	0.4693854347761776	0.3833301438879815	0.0446053570600866	0.2872864676561435	0.0014345000058013	0.39615205027224	0.1341781100713688	0.5189581283373683	0.2753550800692039	0.3885542784347704	0.1451409860841908	0.3666897740342629	0.2067993801860876	0.5874847468541722	0.1647827084904989	0.1962435005308367	0.1002345137420386	1.4689635848334386	0.3887295031625473	0.1491603991511478	0.4296842589886123	0.2037334786499482	0.1236755242619622	0.0915724470694807	0.1014990992334259	0.3821201684293607
YHR072W	ERG7	0.0540713300347173	0.4231850125280489	0.5953100843661288	0.1741978157125547	0.6904611055734713	0.6596327301705931	0.7929362414838188	0.3061440622569469	0.2780523641176673	0.0851656425549172	0.013822934258818	0.0546394066126452	0.0381467419257055	0.5470499348750315	0.5500887424818548	0.0062022517824416	0.2173371753337294	0.5232369263166432	0.0219561671504027	0.2609085603190912	0.1215861962432582	0.1163128246477107	0.9780101264814296	0.7490051112492813	0.074409905067879	0.7394685271814625	0.3308909358374889	0.3165564834132999	0.0188041975105544	0.2885370365372592	0.6268877872307552	0.6769801308174483	0.3810857229655289	0.3468272695326955	0.8957764271516346	0.0451611778459497	0.3254031122561072	0.3458890580031628	1.0392494278955673	0.7336127825324104	0.0088981577349467	0.0043901216313591	0.6420086250932813	0.5765447607901595	0.2356716838751742	0.7750830272018518	0.3774844450268828	0.1770949113258453	0.2075274717801924	0.3238909433122656	0.2443827534923746	0.4899105056025856	0.3315049967130723	0.3137455060794711	0.5077499067457332	0.2701464089854282	0.3400375792628227	0.5776264412544472	0.4449723761614974	0.4820180110844747	0.2562330960991397	0.1261577593177416	0.6220622433414635	0.3506635357600034	0.1036755639192379	0.4693854347761776	0.2016779132363031	0.5679869571548939	0.2156867600069345	0.4660220531495698	0.6908123344497947	0.2372762979685267	0.6299312088088445	0.326920564819849	0.3708745672721902	0.3527557496506524	0.5502391030515525	0.6111043515493608	0.2827316132868689	0.0332059102768571	0.0700969461326401	0.7802328244826833	0.2463986293805784	0.2337917383635677	0.4199715022439116	0.2814976265570257	0.4418912031645137	0.2668245748165443	1.542281556919992	0.6904611055734713	0.5741207852961905	0.2178098768572982	0.1732363959773719	0.7498093605196812	0.1337881711164152	0.3214823715546089	0.4868241358889196
YMR220W	ERG8	0.1926579736062774	0.3840230749993272	0.8060224678645254	0.4461709817481716	0.3822928158106458	0.1790371010656288	0.1276923703912098	0.3873296808969657	0.2108533653148931	0.0813491695816646	0.2369054758467492	0.0873491287123942	0.3187885997637809	0.047152079296687	0.0632509474888682	0.1646780718240723	0.241751037425963	0.024070261292612	0.01441471698626	0.2874252420563983	0.1085209162611144	0.2038479624998013	0.0337131428462695	0.0779941989911878	0.1703648412494494	1.7072838438100613	0.679027084246635	0.2660311011209675	0.177202583194973	0.0733912310701807	0.066326641429375	0.1652015074447499	0.0811764878768435	0.2744357720695389	0.0946780496110255	0.1765569520326035	0.2897912168849403	0.168845746358897	0.2209425283050397	0.2448858459111051	0.036819697450666	0.3452387729486306	0.3643637842559912	0.499982202367947	0.0098493548576281	0.1830568660562033	0.1966937799717985	0.5027079089002844	0.0531801368666715	0.167512148591113	0.1373102902967176	0.1563877798712973	0.3008152287518801	0.1859039908596211	0.1658304640816927	0.0852527715514788	0.0005732315392901	0.0949452803538863	0.0723749408671672	0.2973933241262902	0.104859052391852	0.0823001482240002	0.0693402621086494	0.0446053570600866	0.198160420738243	0.0302446264621827	0.4800670967296101	0.5792540302246194	0.2108891701281297	0.0791955676186959	0.2730907896322097	0.0969100130080562	0.3986566663955582	0.0695503199032661	0.3993745086778388	0.1144448885125917	0.1092673423872407	0.1730230358738893	0.380741454630495	0.3565408074186891	0.0054039828132803	0.0933443568383438	0.0225591446605286	0.0810543679521429	0.044129504767882	0.0081678826647695	0.2442570713957361	0.3663567261023712	1.5086729559389118	0.2729565201978725	0.0376779101256916	0.274166442149649	0.1265409040112319	0.1635287293269836	0.2485507999975102	0.024676183235202	0.0126417824665985
YHR190W	ERG9	0.1247239696961988	0.3240419234917469	0.2716161040662039	0.0676634473541337	0.0271845857459118	0.0383813477557932	0.3783391874439057	0.14805134705664	0.1951962706681103	0.0549643557351027	0.1943350041953819	0.8595867865723155	0.4321951969436375	0.0950343938212974	0.3038316735292348	0.1230096471468868	0.3646953067773597	0.6367027695243537	0.5314359551624874	0.4826702682512396	0.1520979123853951	0.6586527497279167	0.0197773649029771	0.0661598296424563	0.5611558081318231	0.0653267304383899	0.1063200949200382	0.0662432275268996	0.0094100819119815	0.1440421380451937	0.0959265356344145	0.2206569418379436	0.4443743115979868	0.2942800887021475	0.2566208013609277	0.7518265238390551	0.7127929385948368	0.4468286569151485	0.0077315925251522	0.215451497551613	0.6759602607239379	0.0702652773292835	0.3911901017102042	0.0754309740693432	0.1054063675013443	0.0949452803538863	0.0379904084172126	0.1939990796083845	0.3070143921712738	0.2885370365372592	0.4997558304671203	0.0881378788711075	0.022785477236781	0.2025902969372155	0.0655764924400421	0.2402543289420622	0.347304953703937	0.7007638709174788	0.233950242565077	0.0705178965212263	0.0869990323758997	0.1744117538853062	0.0485111243435847	0.1280768719496614	0.3773136982262155	0.0961051841280498	0.7146449434564301	0.4608183666201912	0.2488046991464569	0.1144448885125917	0.2158044390435316	0.6936324383974428	0.0679982927692592	0.1711074971952499	0.0585549356018026	0.3757799903983416	0.0406122301010225	0.1252969176446057	0.3579491685715248	0.1226748572587381	0.5483135216899053	0.0526948012059143	0.0419945981452802	0.6286754748735084	0.5316794620272374	0.0947671082562475	0.2474100871464184	0.1945590983602625	1.40625384814608	0.1135139246364795	0.2548144640133905	0.5365784929032698	0.3025363451995853	0.0653267304383899	0.3164080827687998	0.2658989963345788	0.0200022520135014
YFR041C	ERJ5	0.2262870967190773	0.1439423804975161	0.5567466892267681	0.3481022634228341	0.0905127609433131	0.3797102840267738	0.0770525923739939	0.4467715273362427	0.0163821532769556	0.525392238342778	0.0801418370434583	0.0212788166384099	0.6226625122440796	0.0988836744510797	0.0201522414751558	0.0990635437772802	0.1899881220714916	0.378852841533237	0.2120544364078438	0.0059118023605453	0.2995288528444249	0.3749302650599566	0.7712603616053135	0.0375217452617637	0.1678281906780037	0.2035046014473369	0.0937884661744199	0.1457415316722614	0.0929893960650871	0.6373236337929291	0.309051970555867	0.1953443397916276	0.2200622621860728	0.1950076338836366	0.1969190948831576	0.1042213886436655	0.2904895519476174	0.4062931261977001	0.4000219268626668	0.0078761161224534	0.5751964378136303	0.1259663136536746	0.5400409957239152	0.1237707329616535	0.1001443269528237	0.3001001051226488	0.2084522407895095	0.1697292882356791	0.4802834327151064	0.2412515612560111	0.1345683994545474	0.3192364030155916	0.0183557777681828	0.10842899235731	0.1656207106451579	0.0105090984796718	0.7076489505839003	0.598139374384993	0.2436292059084639	0.1409602597262789	0.3089061117864347	0.2428769635461951	0.2907692006899927	0.9224927986315984	0.0868240899840464	0.7893945747049802	0.5534049572818969	0.026727433617486	0.0330172199096541	0.4833235065021042	0.0372095838956534	0.0066382904555197	0.1641552663174521	0.1775257590614822	0.5730477903540767	0.0785944678938039	0.1930816010293528	0.1689889833265225	0.0078761161224534	0.0129497730944918	0.4495851062406291	0.6665552176220477	0.0885766931773135	0.0161591140790879	0.3845434998451909	0.8835576178849882	0.3974032903974613	0.2423761915311799	0.5194314738685897	0.0036673814380931	0.2736282828714889	0.087699507498566	0.6461102380461852	0.3450802423822039	0.2771382977903918	0.1529117696990498	0.0896316600488744
YML130C	ERO1	0.0451611778459497	0.3681916584655829	0.1493623496230052	0.3065790091955582	0.1186590998406611	0.0103624021493113	0.047152079296687	0.2416261145193332	0.2438444383749938	0.0194028116396545	0.1219653271987226	0.681427454647261	0.5467976580849561	0.4306482870912291	0.0242216625428479	0.1838215653792483	0.4235646405958433	0.0539091588297324	0.2568794639545793	0.3474642985899305	0.0905127609433131	0.0330944896335307	0.008313839474042	0.0248277959027927	0.1138860707448579	0.3471456672609618	0.1138860707448579	0.1990654369175919	0.2432529218572829	0.1562851461754624	0.094856185168036	0.4123177156039994	0.2125214197667122	0.357785930651203	0.0541524383516778	0.471712962540086	0.0621754486508674	0.1438989010775682	0.0002149086139868	0.0484310626820247	0.162174325382971	0.3595849312657839	0.4997558304671203	0.3497012876221061	0.2074120139882316	0.1579302029981018	0.0300143740143203	0.4101028643169964	0.3546960111738029	0.0605260183282641	0.0426260696951419	0.1500699167231531	0.1104558264565125	0.1077860692466989	0.0839476684500017	0.376631381539279	0.353401540820804	0.17195780482254	0.1859039908596211	0.3059991766903311	0.8885147425181534	0.0390075835988414	0.2032758448015932	0.3869804291838106	0.6665552176220477	0.0852527715514788	0.0839476684500017	0.4905747338461159	0.2381427828999145	0.1567985573735728	0.2863162865048467	0.2718838565296191	0.2284628042125041	0.150879978943375	0.1352522509901366	0.108796804771337	0.4862463369051255	0.3936647208380592	0.1014990992334259	0.2159634603014595	0.349541120007566	0.157106895676836	0.3663567261023712	0.0431435566799782	0.1814227446679082	0.0091174799255702	0.3257061788991828	0.3707063990292747	0.6169931805124635	0.1014990992334259	0.2195871040621937	0.1484543111142242	0.0239189128046182	0.1231047099648003	0.1875550934004923	0.022785477236781	0.334124485297512
YAR002C-A	ERP1	0.4583425718949354	0.2938572804760837	0.4471723529132902	0.3836764712443754	0.454859181579581	0.0136751144881928	0.0789378515700471	0.1840402984394766	0.5972528455349799	0.8358875345047663	0.0838608008665731	1.0003581810363058	0.6140387848884101	0.2791762859596325	0.1860138692870014	1.379710284026774	0.1165000609006234	0.3263129473973292	1.192881203876884	0.8010121980319282	0.0467531681986459	0.3481022634228341	0.308177551840529	0.0580635595562815	0.0156749391204114	0.0957479605982212	0.0692562674305219	0.1352522509901366	0.7612280891743497	0.3786815559928969	0.0750052368703602	0.1921003994099015	0.1599953256810717	0.1482527823487038	0.3695310411213399	0.4888057111072692	0.3497012876221061	0.0712177863606386	0.6413094192235298	0.5883164633201243	0.7729551714904317	0.5175411793417619	1.1098098980736957	0.0626715017966348	0.7390756782339123	1.145341075690081	0.0950343938212974	0.1132350241782784	0.5757352647833738	0.0054039828132803	0.0987937677160721	0.3855862241922052	0.1199785719377954	0.2405034224286173	0.1403662849604705	0.4339420821311539	0.5333878437600097	0.3086145411263366	0.104494558470412	0.3091978783287508	0.5182490759645142	0.1154712590195048	0.5787108225466668	0.967917623927518	0.103402908590473	0.1564904378275495	0.7165048798405542	0.3198341931745356	0.3747605193154064	0.1299079176346498	0.1950076338836366	0.0354189973161687	0.2315028171987458	0.0110963798158225	0.3592572854698561	0.2323578480960284	0.0200191418027388	0.2932941757204963	0.0039563331998522	0.1557526840225191	0.5400409957239152	0.075942410220974	0.4833235065021042	0.598387514977035	0.0347203377076081	0.1252969176446057	0.5311925847543799	0.1633200843640931	0.0	0.468121112247418	0.0181317414042241	0.198273444676917	0.1315527912044478	0.2596047632368905	0.557521523476729	0.3051308768704612	0.5142528333197487
YAL007C	ERP2	0.4088160649106802	0.2998143850584598	0.0158977113653078	0.7236461875712208	0.3378496931146473	0.0789378515700471	0.539048889108797	0.2332145656835065	0.014452941744822	0.0233140457404039	0.1416542585894777	0.1703648412494494	0.1669859223278895	0.1177190681275406	0.0677471345076647	0.7478015230002235	0.063085312673015	0.3080319864019607	0.4764057776519044	0.57251228537636	0.0040286011893533	0.0744949025203283	0.3137455060794711	0.4323889486675307	0.1507786384967819	0.3873296808969657	0.1308747356695176	0.4905747338461159	0.1543397002354689	0.8223600276682927	0.2089153647810411	0.2764610881070877	0.0549643557351027	0.5844486751942974	0.0156007070918735	0.1238659625381566	0.3444466981678777	0.1224863668542846	0.4825986556726449	0.1354478350879722	0.1101788823625895	0.2104239376445362	0.4761913641783302	0.1098098980736956	0.412873197856539	0.4139862983767703	0.1596849305646519	0.0170877637815474	0.2121711351810575	0.1258706224597428	0.006129621214181	0.0078032051037468	0.1428465571610031	0.4138005833934386	0.2295547590654925	0.1658304640816927	0.1394768432257289	0.1349590398963593	0.0191034014368933	0.0588008322669941	0.0961945359402984	0.0412065476987795	0.0085328667033142	0.3052754730036109	0.205568851616777	0.1441419185124681	0.1143517022700062	0.1054976537826899	0.1627989100762943	0.444573574956336	0.1058629909078332	0.0828197428804795	0.311245751017402	0.6052943052727295	0.1281730505530673	0.2208950418888107	0.1125981216764833	0.5405379002196611	0.1413566946984921	0.3799676062772175	0.0463546231748952	0.2834186795303162	0.524433001107083	0.2221711258394254	0.0973577854798324	0.0165667145505961	0.1246285518155772	0.0302446264621827	0.5273170923830586	0.2579156576627248	0.2624783011192737	0.0385378220799155	0.0644952262940852	0.1533192710021387	0.1331066192730694	0.4218589214766557	0.8237894128814984
YDL018C	ERP3	0.1460421161682168	0.2988158425350291	0.0746649473470517	0.0200772402692179	0.0372876032045677	0.1541354224885687	0.0021535307692239	0.1788208727903613	0.1173078196065446	0.0644121633729359	0.3178943760808592	0.5147210753941134	0.1306811998009389	0.436086750597743	0.3993745086778388	0.3847171134720892	0.0971786210870675	0.1322319070299347	0.0473117463874208	0.3263129473973292	0.1307779569544869	0.3769724058849553	0.6007015911495936	0.0816947391100653	0.2236426161978162	0.3681916584655829	0.0334037060808429	0.2698797252301013	0.2836938106652091	0.0657430802755727	0.0785086643803563	0.4201598754769247	0.2260460228955665	0.3333524060152268	0.3021054262141041	0.1653062703162993	0.3356727738603724	0.0036685963200957	0.5613449547816587	0.1557723412016023	0.1399707526181002	0.1427470738294713	0.252246945557474	0.4197832106814982	0.1679335891694573	0.3949073382291552	0.0072931704216347	0.3422365433627607	0.0487513979219973	0.6166968348974828	0.1780649204987043	0.1567985573735728	0.2550720526816197	0.0963732947334801	0.1004149435252332	0.1036755639192379	0.2423761915311799	0.0496335400960226	0.1261577593177416	0.1268284845196348	0.0513226216065665	0.0329399639311698	0.1218705134265083	0.2607780043337695	0.0090443602213983	0.2390110000599339	0.0348754982958618	0.0505174777313492	0.1197898303086177	0.0770525923739939	0.0869990323758997	0.3384736795465644	0.0209781107362085	0.1141653897480998	0.3869804291838106	0.0779085139791901	0.1196203909014896	0.0752606291046555	0.0144887465580585	0.1113207197576802	0.7124234834624721	7.161257859467085e-05	0.0038840772339749	0.0978599177484658	0.6376343990884101	0.2824570908492179	0.1333985819609751	0.1230096471468868	0.3681916584655829	0.1663552913140265	0.0503566279213982	0.2737627601854302	0.4132439144662476	0.2498217827071065	0.0116109032530582	0.0316287106142385	0.0919262511476253
YOR016C	ERP4	0.1609278443113613	0.1977086188957764	0.2863162865048467	0.085339918031535	0.3307375561848604	0.092634725174078	0.6576749756220615	0.326616649844603	0.2869732470034494	0.0281767359471598	0.0509198630857192	0.5309493506500642	0.0171622504435777	0.1180948366838867	0.1607204448413721	1.3100743558853796	0.3096358959976539	0.1329120864671726	0.0611026066298037	0.2733594531000434	0.2142770931531492	0.0369756100288629	0.1576212798207108	0.4587542254631054	0.0430212061812329	0.7297523617191719	0.2348101102970607	0.5294927998764853	0.2300409550098097	0.8324659508264687	0.0609377889876343	0.2090312229868511	0.1850259627982988	0.1113802509900971	0.625374037068366	0.0230119278277656	0.2075274717801924	0.6878671878801663	0.4499169256296458	0.1478500051513633	0.0257385850836593	0.211121973393904	0.7502120443518718	0.0727981061368381	0.5989917681461705	0.912426899923565	0.5163639097623505	0.5601143340550085	0.2072965868827276	0.0608554036166384	0.0574092551283329	0.2390110000599339	0.1162192367835617	0.1100866068959929	0.3602409653511098	0.060443711025468	0.2435037416632166	0.1682499382051059	0.0159719941811742	0.0157491838392695	0.263002811426873	0.1343732109200694	0.1183768766214341	0.353401540820804	0.2008811468292739	0.0475513571421353	0.4283382046131554	0.0206776128989973	0.3031115697630206	0.1915435401440923	0.1462426214727497	0.0229364311770923	0.1458417033903627	0.3708745672721902	0.1407621778610877	0.5695787530061951	0.2752916469060453	0.4047964827452603	0.2326024521474976	0.0119908209826231	0.0523715451568231	0.3267685807476406	0.0772236417979868	0.3007794239386436	0.0981649411767309	0.2821827418306797	0.0523715451568231	0.1861237755211457	0.4349156187009004	0.5368249011265629	0.0722057901417949	0.054720621102251	0.2954095938431176	0.0290180216378894	0.1093491081292445	0.1101788823625895	1.0112433243213363
YHR110W	ERP5	0.3571335918400007	0.1452410193638917	0.0243731165921259	0.0534230082395237	0.0823867041748402	0.4057067628561355	0.2471570017768418	0.0721212394782546	0.1605809774230602	0.5749272748165404	0.1344707942216603	0.4384385315174812	0.146744290099519	0.6705610367853212	0.2291904689712374	0.0032343139447674	0.2854864241850117	0.0075845454623553	0.7328379482824494	0.1152844656910754	0.8529012451180038	0.3600768639012437	0.0652435083471312	0.0634995182188653	0.0426260696951419	0.3613914149825423	0.0767961444882412	0.3648611629878546	0.2552009043312533	0.047152079296687	0.2146290811355968	0.0620928281841663	0.2839691162097075	0.1218705134265083	0.3680245257015793	0.2991009062025682	0.1574154530481837	0.1801934994276854	0.1348874273177647	0.1947833082165089	0.4899105056025856	0.2427517163984189	0.0384595778707312	0.0881378788711075	0.2117045281182803	0.023465183546663	0.0995585688866698	0.436477830751953	0.177202583194973	0.369195808004036	0.5059096731368178	0.0181317414042241	0.2469040638070225	0.1240564843582352	0.4433793638961512	0.0659930819030671	0.0457972738687142	0.3307375561848604	0.2907692006899927	0.3506635357600034	0.211587954642368	0.0583091780840292	0.060443711025468	0.233950242565077	0.0928120244138965	0.1750542014608989	0.3254031122561072	0.003450793710936	0.1378017404814495	0.0716987328957499	0.0322452778615831	0.2451376108352012	0.3311978577456012	0.2236426161978162	0.2381427828999145	0.5154243864496877	0.2053256393387608	0.3805694227479117	0.0022974798861876	0.5057094236514899	0.192992862055132	0.1472465388913617	0.3581124678710248	0.2800948250787924	0.0300143740143203	0.3670230775670484	0.0549643557351027	0.1711074971952499	0.2624783011192737	0.1959060970577715	0.2787679225239001	0.1417534918772176	0.0641630698863808	0.2187568262254449	0.0723749408671672	0.204077020776157	0.4727750674517001
YGL002W	ERP6	0.2310149828515761	0.1471460426553692	0.4554718708162615	0.3019618815154241	0.0175348755045354	0.3574596387636504	0.1186590998406611	0.3263129473973292	0.137765935668213	0.033945365193075	0.2981040009039302	0.1448410244179063	0.3543720316870118	0.2909090926164408	0.1595815148046915	0.5872078616156551	0.4294917098912871	0.1211127475079325	0.3543720316870118	0.0518064253869039	0.3581124678710248	0.1264450861439039	0.5844486751942974	0.3587662797851041	0.1049502236910013	0.1865636788070763	0.108153337329393	0.681427454647261	0.198047426206084	0.6351544809614933	0.333661073037391	0.4945815796306059	0.0443673657406393	0.138490706376269	0.446971893882774	0.0612674868451108	0.0434167025038965	0.4812234950916663	0.313968930524386	0.3668563938260258	0.1884382548271652	0.116125669082693	0.8171588339824853	0.0489918045054422	0.2181647409505025	0.4241347056287812	0.4542473554883899	0.2677521301266692	0.0053314856122268	0.544032242488675	0.1873345833770177	0.2365349700811494	0.3174479537541734	0.0849914369842288	0.1107329472668743	0.0884888948384103	0.0874366969114817	0.0076574197778049	0.3966886962717733	0.2188753402067789	0.5109891986660928	0.1473470583876799	0.1191298798129438	0.5084420096522129	0.0597036464069002	0.3466681581618358	0.2959754499256486	0.2938572804760837	0.0613499504325423	0.3370709687139608	0.2558457366425961	0.2611697900905185	0.1231047099648003	0.2397565701690598	0.3210322476774827	0.6007015911495936	0.021071066667655	0.3503425494320855	0.1874448243934501	0.0176272355854893	0.1067776805507203	0.1580332262418307	0.3285959094543265	0.077701389841482	0.0850785310348372	0.1252013738136397	0.0044624618467179	0.2590843383910273	0.1753757819879231	0.0993334875227804	0.1183768766214341	0.2966838083960192	0.2113549015206479	0.0805726420404977	0.0472319055044119	0.1916548548908005	0.3926024427334615
YOR393W	ERR1	1.422995322862704	1.1276923703912098	0.691515645505369	0.4789870303139372	0.7080143645574171	0.6442123713030994	1.1107329472668743	1.1564904378275496	0.0937526613611834	1.1626947502288345	0.6712322803221977	0.9003062672477111	0.34019427942036	1.0970890666003283	0.4212918339333127	0.1762344960233064	0.1535231651288429	0.8637527128265181	0.7951645402763172	1.274974933506761	0.104039370836348	0.8261822259973886	0.4437770694934526	0.6271911714428153	0.6199678118806657	0.72213296484898	1.044843478869161	1.0039563331998522	1.084730259579202	0.0074388335059798	0.6435815876309849	1.211121973393904	0.9712557993319986	0.2366584368856492	0.6196694302255734	0.1298113541029786	0.6855734955091717	0.6307051727774922	0.4707935322556307	1.2900704161757544	1.1181888296464662	0.8204614695325709	0.1173436244197811	0.5123848971846292	0.0615974351853143	0.744210643252889	1.6492918968323744	0.9477747034824756	1.6622568739967418	0.8157510710580946	1.0127155104154903	0.7406492106868257	0.3005290379791492	1.051242040015853	1.3628750567128338	0.5572630917631209	0.8014652961240474	1.010509098479672	0.5653468609886856	0.5199053358707602	1.390133851942926	1.3356727738603724	0.8438110287539256	1.178604752118122	1.1818579095158437	0.408632547273509	0.5210922578500541	0.7422284650885187	0.9967895949600374	0.8852037139121505	0.4254677745874491	0.3681916584655829	0.5031638611541362	0.235425345535102	0.6241668243886025	1.3530785252001838	0.3469467726676312	0.1566958265672031	0.7942718483239761	0.5356562427726881	1.6492918968323744	0.6345367077678463	0.8383481330524232	0.0650413071786397	0.3680245257015793	0.3492209618788737	0.6032790140374042	0.0071475561765477	1.1443415482479544	1.0440502467182229	0.3505030129409876	0.7965070281518263	0.6308484097451177	0.8001074175340466	0.8808279138518622	0.343498111372329	0.7402552927624013
YPL281C	ERR2	1.0292477463096854	1.2375236887367675	0.5100612186508324	0.7616415061326536	0.8879611484573391	0.5577801090645429	0.9719265245338912	1.14234936823217	0.4647316654265938	1.0643291163353177	0.6363926699168174	0.89634008003011	0.7347776320869825	0.6277985764116214	0.2935756368333311	0.0833399599303872	0.074155012476055	0.949046430546113	1.1024952917880286	1.2326024521474976	0.6544315364847852	0.5562308999952346	0.66423543997883	0.7828308052025919	0.6586527497279167	0.7278349436734501	1.0659930819030672	0.7583451375034249	0.7858815567072108	0.0213540256578901	0.1216809479578051	0.8300383621584997	0.5375649657451307	0.2100753400483723	0.1089808278596424	0.2316248614546854	0.4606115104686727	0.9495404563221812	0.7198013585394869	1.0003581810363058	0.9996421141273344	0.5137850955449688	0.1089808278596424	0.5307062526969477	0.1743047716253976	0.7649630862390859	1.6524970367075855	0.8388419301288201	1.6429517188013554	0.6936324383974428	0.97461983227837	0.8064808261993184	0.1380968777553994	1.2914691113683192	1.2053390053653663	0.698254527268261	1.2099592030021116	0.1015895678270046	0.5603744685233449	0.1963560266311952	0.5024801121565861	1.3295124651555543	0.7061903615322498	1.0693402621086494	1.269613205134653	0.6281025977624362	0.5722447802974355	0.732451048941134	1.0536660155098216	0.9699174485597362	0.439816308051824	0.3739127843558121	0.4689635848334386	0.4158478292247407	0.6238655448191817	1.167933589169457	0.5716192588513929	0.2616927214985556	0.5984233197902715	0.6792816989508159	1.4099188022324851	0.1724900937504352	0.4930189660849704	0.0234293787334265	0.453432925841549	0.2586944286100232	0.5047634743139291	0.4742663916413527	1.1135139246364796	0.8319793463140455	0.6752816754579056	0.8383481330524232	0.5572630917631209	0.5677222241494988	1.0127155104154903	0.1787127990105568	0.7316782827552104
YMR323W	ERR3	0.3708745672721902	1.1248194085454792	0.5407865658330411	1.2564915278127478	0.7320644939695495	1.1626947502288345	0.7916047295100967	0.8383481330524232	0.6072831870259074	1.383157083721554	1.4404081243803857	1.1210181196653304	1.5523818838243175	1.2526311069995095	0.7309068891564854	0.2313808072297165	0.2728222922623571	1.658979164235506	1.4211029691849988	1.3678574572317737	1.108888806568504	0.7823967277232731	0.0575727388426305	1.5924991070323005	0.0310130174657126	1.0488315186642048	0.9890404205117732	0.9759727756837746	1.5841737182481692	0.038224929788353	0.5872078616156551	0.3728976818712972	1.0179078205527032	0.11082536017964	1.1807708138746291	0.0639970868987296	0.5687821257906505	1.3497182773605605	1.123794349959562	0.357785930651203	1.3563195438380165	0.7490051112492813	0.0483510157770146	0.2295547590654925	0.0583910818055173	0.954170908667272	1.7259259538661191	0.7282177506457042	1.9315724564835168	0.9043090097013856	1.0277185388075205	1.1595815148046915	0.7893945747049802	1.2564915278127478	1.0054039828132804	1.1116579624875085	0.0337131428462695	0.6828050750947292	1.1753757819879231	0.4738397762024275	0.0674961214102789	1.1107329472668743	1.537318137388442	2.0585549356018027	1.153421206099873	0.0724595409418289	0.5412843246060435	0.5047634743139291	1.4544512017638542	0.7510185338722213	1.1276923703912098	0.0276422195942669	1.2590843383910273	0.6797115516568781	0.8209353315347414	1.4647674702398303	0.2623822960534436	1.5227594172175172	0.265239074490684	0.6762100552331143	1.3883791243763757	1.2134568955875458	1.207642960274931	0.0069661859247429	0.2991009062025682	0.3315049967130723	1.4483770540516607	0.403162771168938	1.1210181196653304	0.7157599491572215	1.2845202514129914	0.3387860092845156	0.4612323747372477	1.6067395461469105	0.8529012451180038	1.0970890666003283	1.3310443696783016
YCR075C	ERS1	0.9285247634015112	0.1902099838806092	0.6111043515493608	0.2558457366425961	0.1758049267678059	0.3822928158106458	0.6841870793855347	0.3551824340156591	0.1833486246640796	0.151996287374541	0.0734760293681957	0.3965102313085458	0.0526139646338976	0.0365080401126389	0.2252033167757652	0.6769801308174483	0.1616545234275568	0.3850645490761417	1.0577362841211229	0.4614395268909028	0.2702798122983809	0.1713199180759357	0.2169829865290742	0.1031304243306276	0.3710428006587229	0.3296654126767344	0.0049691810263499	0.5992762715837303	0.1801198602450342	0.7282177506457042	0.1239612130006295	0.5412843246060435	0.3131560326507938	0.0578998910101939	0.2270111221414006	0.0699286801553689	0.0523715451568231	0.1000912767744131	0.3014599192911413	0.8580348094046797	0.2345642600318465	0.1008663462079089	1.4606115104686728	0.2017918564304244	0.1477493691917186	0.1098098980736956	0.4695965135078679	0.3970458463592559	0.1674068523166481	0.5987074509629209	0.5213300320043115	0.3608979919240833	0.1810966569424867	0.1064115734842316	0.4995295764990421	0.0008601312900395	0.114072263451634	0.3831570837215539	0.022332929976065	0.5437817120624002	0.2337048784444806	0.0454791093988773	0.1333985819609751	0.1862337095761317	0.2798577461369604	0.2361647801324076	0.3970458463592559	0.4968236831231172	0.2063742727969715	0.0230119278277656	0.2831437225841879	0.454859181579581	0.0842953126405907	0.2258050828162088	0.4552675450153138	0.5690475058672875	0.1657871032707736	0.097268194044362	0.5924991070323005	0.546115675048501	0.1632157994597856	0.024676183235202	0.0834267233872543	0.0938415377519374	0.1758049267678059	0.0238432583349723	0.0358076277509638	0.1166873779110333	0.0099226102313201	0.2467776500433869	0.1391807669852625	0.4197832106814982	0.2747052691193925	0.0344101827350233	0.3254031122561072	0.1924348580185788	0.0451611778459497
YBR239C	ERT1	0.193328008938828	0.2074120139882316	0.1012278064717233	0.3676904530067189	0.0574092551283329	0.2205379407461172	0.0112433243213363	0.0364301607110308	0.0140829200116918	0.3517888598667062	0.0812628201466645	0.2186383445763939	0.0802279638621645	0.4275708996752132	0.00627489449933	0.4376531886598878	0.0525331431054421	3.782830805202592	0.0180570882915516	0.1892124970730559	0.3074502120592308	0.0118316000386511	0.2579156576627248	0.299957221593838	0.5187216488967836	0.1732363959773719	0.3934874939505137	0.0702652773292835	0.1932162645713253	0.2955509887595231	0.0538280959304016	0.0776515603289156	0.0252829517333479	0.326920564819849	0.0313207549325507	0.0974473954011045	0.2539141049249371	0.5310493477867544	0.2022904086729955	0.0122733303515967	0.1788208727903613	0.5068288152405418	0.1043124261624779	0.1945590983602625	0.2798577461369604	0.0282531491578614	0.1153778523126378	0.4226161919072395	0.0086059003336727	0.3947296036320753	0.595592185371113	0.060443711025468	0.1119358516823818	0.1394768432257289	0.0389292547174129	0.0277185388075205	0.0221068330606399	0.2823198946762546	0.0111698458537046	0.0988836744510797	0.0837739506549239	0.0094100819119815	0.2804036852181593	0.2107728152762873	0.0690043808220672	0.1222498927752924	0.0870865300052683	0.3479426843352757	0.4725624385701441	0.2885370365372592	0.089895802671454	0.806939668800799	0.3384736795465644	0.3949073382291552	0.074409905067879	0.09458900922488	0.0784937991579002	0.0665769793065553	0.1998588760977857	0.0391264289845962	0.0489918045054422	0.0682495963630605	0.0354966955866866	0.1123635910287497	0.063085312673015	0.138490706376269	0.0330172199096541	0.0211284376611793	0.0041731732552365	0.1338856230369192	0.1909873939778075	0.0300911112672639	0.6202663986795729	0.0838608008665731	0.0913072830344372	0.038303131730025	0.0529374012393542
YGR029W	ERV1	0.0717832013355579	0.1504747589635187	0.2471570017768418	0.1682499382051059	0.0565111930918162	0.2962586546842356	0.4664410541293966	0.0295542350181734	0.3791598105988072	0.4320015316196239	0.2480434465731003	0.2310149828515761	0.4051603658682685	0.160824132195787	0.0919262511476253	0.087699507498566	0.0583091780840292	0.0940551499297468	0.3161114335209931	0.2527592363652133	0.0877871463812978	0.9003062672477111	0.2717499596634734	0.0682495963630605	0.0039563331998522	0.113979157120073	0.7534470275173821	0.1100866068959929	0.094856185168036	0.4091833329933743	0.5184852981524992	0.2128719871059976	0.2068351849993241	0.0200772402692179	0.030551819742473	0.3071596168781623	0.4239446007967227	0.5106137807349564	0.3629686065176343	0.2397565701690598	0.1558748537671443	0.3044086174625113	0.1586518794545695	0.7550736005120382	0.1959060970577715	0.0290945830275815	0.2745704996902574	0.2474100871464184	0.1943350041953819	0.0610201899900451	0.096015850695275	0.3313514000777302	0.050758864202725	0.5341220696016742	0.0858631644585687	0.006129621214181	0.0130843380231384	0.0481909662148924	0.0619276343891344	0.0112433243213363	0.1774180070495408	0.066326641429375	0.1238659625381566	0.272151774170382	0.001506349535604	0.89634008003011	0.0024414767316391	0.0797114589665137	0.0016500842653299	0.1365251249178332	0.0258905691558677	0.0992434876298249	0.0739002693959753	0.1240564843582352	0.1220601616748946	0.4554718708162615	0.038806102720073	0.0264229326536336	0.1990654369175919	0.3249732595500449	0.0923689119564135	0.3292067316111411	0.4954770324878454	0.3532041981660536	0.129328858239659	0.0392426550426878	0.1838215653792483	0.027947576950424	0.0001432369676255	0.0509198630857192	0.0169388287725764	0.0097761118383292	0.0200022520135014	0.047951002409964	0.0875242827707891	0.392425648722511	0.1598918359911016
YGL054C	ERV14	0.5828015386488214	0.4073500905840195	0.6268877872307552	0.4818008095386106	0.2420009910915119	0.3378496931146473	0.1229146051327414	0.0151555811746315	0.1899523172582551	0.3395678177438967	0.0618450610488525	0.538059043707297	0.1543397002354689	0.0581454169652322	0.0709392553220129	0.4579313081502785	0.0215797308939289	0.582527622221007	0.6250719191557281	0.2231635268145342	0.0987937677160721	0.5351029722928686	0.1511841422441722	0.2532721321814288	0.2548144640133905	0.6629153949446009	0.4581368913408172	0.1494633600855848	0.2076429602749305	0.2552009043312533	0.1594781236645999	0.1473470583876799	0.636082791571952	0.1309715359556427	0.7083800862480008	0.2537856344368228	0.6573495395019977	0.1047158154242264	0.2535855893622742	0.1304877501398769	0.1767720557922776	0.4447729297828355	0.8711406464487306	0.4184674505868608	0.4921285619147375	0.0369756100288629	0.0996936737195848	0.1824024794704608	0.3702022846582165	0.2930128969011414	0.0530992099155565	0.3831570837215539	0.0108026398777369	0.0981649411767309	0.1682499382051059	0.3885542784347704	0.1868938989334183	0.0233896080688942	0.1531154725554597	0.3109526058953014	0.2391351728933473	0.2356716838751742	0.4224267504726531	0.0423891602528256	0.0067837340208121	0.6096445367903178	0.1159385941360557	0.1570040919168804	0.1547485442119125	0.3122733199853176	0.2481702293741472	1.153421206099873	0.4199715022439116	0.0875242827707891	0.0369756100288629	0.2843824020285921	0.4117745315907091	0.1305844641992686	0.169200370277351	0.48661401224492	0.0755161716138839	0.0295542350181734	0.4635165011120796	0.4018605370586532	0.4057067628561355	0.1598918359911016	0.4620615768639053	0.2470305143776943	0.0771381086648883	0.0840345534121604	0.1057716278104301	0.0465937062978629	0.0761130228658331	0.1948954565662357	0.2609085603190912	0.1969190948831576	0.1336907410583729
YBR210W	ERV15	0.3974032903974613	0.1494633600855848	0.3563195438380164	0.2226849653535443	0.0654932224787279	0.1165937093067874	0.4037066591322	0.0638311673238738	0.1554291437966228	0.2819085660122913	0.056022122677628	0.636082791571952	0.3457147121545132	0.0919262511476253	0.0533420360230305	0.6211633927648559	0.2261665430800232	0.31051325888575	0.2294332950787119	1.2313808072297163	0.3910138815893429	0.6662230612143434	0.0184304822462038	0.0440502467182226	0.1064115734842316	0.0839476684500017	0.3211822371391366	0.2250830635611236	0.2761904996360891	0.5290083664945184	0.1599953256810717	0.2085679754955651	0.0130843380231384	0.0168643804168779	0.2162754743195369	0.326009457180993	0.1096255234235465	0.1588182998846639	0.0252113391547532	0.2167470210345961	0.228705223689579	0.1368193956113526	0.5031638611541362	0.1250103491868945	0.0340228002439895	0.5677222241494988	0.0367417621463914	0.0336357629829193	0.2270111221414006	0.0212036206410091	0.1777413433210113	0.1683554391121964	0.2962586546842356	0.1587550740569092	0.0168643804168779	0.1866737242864196	0.3730667009362456	0.2860394895025493	0.0767106954998881	0.1622783604731568	0.5417826545309476	0.2214908637436905	0.3590935552202627	0.9890404205117732	0.0492323442412527	0.853411879488299	0.3450802423822039	0.1001443269528237	0.1831660264141752	0.3046973771020744	0.2680838805682102	0.2842445963850739	0.0569191729075435	0.080831330312955	0.2302842572469314	0.1443415482479544	0.4775514622653944	0.1112877199400181	0.0300911112672639	0.1855840165809392	0.2678847998945874	0.1516915549457809	0.0112433243213363	0.1117147676505059	0.4110243466951759	0.1981039197973055	0.0641630698863808	0.1756976008110249	0.0454791093988773	0.1640507806963769	0.0823867041748402	0.438045682569931	0.4046146554527139	0.2751098285169782	0.1883277613825025	0.0910422807998934	0.3261611757788341
YPR037C	ERV2	0.0176840150945665	0.2509688561067822	0.3051308768704612	0.0854270820021039	0.2557166935627868	0.4300696134787611	0.0726287905472071	0.1248194085454792	0.2918537950325683	0.2991009062025682	0.1567985573735728	0.096015850695275	0.5165991085126986	0.1916548548908005	0.0009318858514428	0.3949073382291552	0.181205325648647	0.2752447654395809	0.0610201899900451	0.0911305969124303	0.1088888065685038	0.5208546138047794	0.4493835307058416	0.1738771059267287	0.0323224103512456	0.1143517022700062	0.641694715081853	0.1405641862999185	0.3762906247686368	0.1169685049994364	0.0606906797451762	0.027947576950424	0.1741978157125547	0.3840230749993272	0.1000541588881578	0.1096255234235465	0.0863870420635928	0.2244591464316405	0.2313091946511218	0.318192246107559	0.1887699039321737	0.2481702293741472	0.0281003361788383	0.1328148527307533	0.1643643130035115	0.1555673886343709	0.2187568262254449	0.5498346948104378	0.0570824722070435	0.3373822909365418	0.1988390060042753	0.0903363976995073	0.5989917681461705	0.3249489084685995	0.0036673814380931	0.2156867600069345	0.1674068523166481	0.3143357806955227	0.001865775594275	0.3762906247686368	0.5285244728713061	0.026727433617486	0.1724900937504352	0.5121519690578853	0.3018183842460189	0.1429460632862875	0.3476237019618442	0.0588008322669941	0.2005401224835976	0.6032790140374042	0.1438426458589097	0.3226849877108417	0.1474476011550933	0.3508241179329934	0.1069608498836349	0.6119826015592826	0.3557987361449131	0.1567985573735728	0.0088981577349467	0.1141082420483088	0.1708951801624691	0.4205368672383605	0.1169685049994364	0.5621639809412633	0.0487513979219973	0.5218059712101946	0.0630025189482572	0.1194125929499123	0.1367212832237441	0.0973577854798324	0.0609377889876343	0.0747499947343603	0.1824024794704608	0.4477742857635003	0.2797213685312227	0.2357949054625816	0.1013182185636294
YML012W	ERV25	0.3252516582068292	0.0851656425549172	0.0131581411470991	0.0656597783702817	0.1878860685075083	0.4963743354556089	0.2838314416224388	0.1285579781048813	0.0485553959539002	0.1779570346499559	0.2799941665815888	0.4339420821311539	0.209147112108794	0.305564809777739	0.3705382958795451	0.3086145411263366	0.4807164282463905	0.0214292477039608	0.0089712528259049	0.0903363976995073	0.3859343560600679	0.3728976818712972	0.0241459553201508	0.2203000363403306	0.0176840150945665	0.2871477375856766	0.1868938989334183	0.4501903948151291	0.2121711351810575	0.0622580848383309	0.0012908365966501	0.0660764477698947	0.4447729297828355	0.0821270880575726	0.0405771352959982	0.2590843383910273	0.1284617142273059	0.0760551173616717	0.2083806282109148	0.3086145411263366	0.3745908398907422	0.1020421936959095	0.3847171134720892	0.223882359224552	0.10842899235731	0.056022122677628	0.0928120244138965	0.2942800887021475	0.0446847164905319	0.2563622927331144	0.2843824020285921	0.0888401947418149	0.0200022520135014	0.056266589040347	0.298673380837211	0.0710235761614006	0.0004298527060622	0.0608554036166384	0.1928812038768841	0.0083868362776269	0.3854122628512439	0.0582272898058748	0.0769670929186725	0.001865775594275	0.2092630321633732	0.3137455060794711	0.3096358959976539	0.0099226102313201	0.1877757154432879	0.0584730009761651	0.209147112108794	0.0858631644585687	0.0914840410677699	0.0075845454623553	0.1583424426891428	0.5760049291707423	0.3092777149613481	0.0596214947974802	0.0385378220799155	0.2666595358271642	0.0242973829653054	0.4386350893311568	0.1894339629023851	0.3119436758632377	0.0424681157083477	0.3137455060794711	0.0212788166384099	0.1373102902967176	0.291609228963309	0.0368976467431489	0.2609085603190912	0.2023620212515902	0.0212036206410091	0.1323290103242249	0.0278712174808819	0.0182810861381246	0.0128630038731492
YGR284C	ERV29	0.0935219460789715	0.0958372389379134	0.012199677424785	0.0687526402207359	0.0963732947334801	0.6834955275166341	0.5880390474806672	0.1227245834793477	0.0036315766248566	0.038224929788353	0.3673566370933563	0.0544770231813633	0.1266367430234058	0.2686816707271542	0.0771381086648883	1.2019058295269724	0.2445084719711516	0.1147245672698606	0.2814976265570257	0.0229364311770923	0.8727402596085239	0.3866314581068555	0.0924574982865324	0.5528931192946578	0.1438426458589097	0.3411356695618748	0.0498744356269673	0.4990774218700653	0.193328008938828	0.5746582785354701	0.261823552793988	0.0501958376633959	0.2658989963345788	0.0355744077604476	0.1172498141846385	0.1684609656543032	0.1382937474241843	0.5710331676817839	0.0951410630522273	0.2412515612560111	0.6202663986795729	0.2388868627196854	0.6451602679658368	0.0325538900485993	0.032168159068536	0.1498676370353306	0.2770027713477554	0.0381467419257055	0.0252829517333479	0.3487411667847011	0.1809880154204934	0.406071409797712	0.2689476195914992	0.1506773216919592	0.401354714927562	0.0271845857459118	0.4761913641783302	0.1668807535461907	0.2479167007727247	0.260256172511415	0.5068288152405418	0.4188429754541003	0.1619663299374707	0.2819085660122913	0.0837739506549239	0.2643168653247043	0.3889047986167546	0.0513226216065665	0.0159719941811742	0.4974985775587073	0.0648276369355742	0.0221821856212356	0.044922881827953	0.4292992461248297	0.0031621779954438	0.4732006377766931	0.1704308795210165	0.4497867753791045	0.0967310332066757	0.3078933133795538	0.5147210753941134	0.205568851616777	0.2514796406195323	0.2880839751840924	0.0377560136205343	0.9458740681430412	0.2519910265860714	0.2782240345606381	0.7320644939695495	0.4273792850760745	0.1223447894176241	0.6229629581100253	0.0856014624428742	0.3561569171812189	0.2651072103688561	0.1538291859156002	0.6838411658014145
YML067C	ERV41	0.0895436481969365	0.0444466816904358	0.1428465571610031	0.0311668589416052	0.0085328667033142	0.0857759129300173	0.4577258222311844	0.4000935394412614	0.0482351788098789	0.1474476011550933	0.0584730009761651	0.876495763397501	0.0209781107362085	0.5397927565162974	0.1339830968296982	0.4471723529132902	0.1312620663368	0.5478076457073682	0.3592572854698561	0.5978556145043306	0.1112877199400181	0.4604047527966393	0.1352522509901366	0.0594572381836071	0.0086059003336727	0.0374436838825831	0.3543720316870118	0.0557777938487342	0.1197898303086177	0.1148178335607599	0.0406557619789147	0.1267326031897599	0.3420791047234064	0.1419520265009737	0.3348979396104115	0.0263468407599822	0.1044034827687245	0.0557159845520898	0.7928646289052241	0.2774094776193108	0.4372610491461999	0.2523749616179156	0.2375236887367675	0.1318437108191466	0.1817490774185683	0.2962586546842356	0.1427470738294713	0.0030179420320113	0.0285589365191327	0.0136751144881928	0.0292477463096854	0.0552082272334546	0.1397731214511388	0.1842591417204508	0.0917493130796232	0.1033120615068026	0.0326310773734097	0.062836978834988	0.1542375493513326	0.1236755242619622	0.2849340622893717	0.0239189128046182	0.2319912001368065	0.8388419301288201	0.1767720557922776	0.3676904530067189	0.0874366969114817	0.0164179580901921	0.0488315186642047	0.0044624618467179	0.1899881220714916	0.0494730172770063	0.1315527912044478	0.0094100819119815	0.0969995305765283	0.1316497427579039	0.0395119539521333	0.117812979790119	0.0059843965072925	0.059273793700838	0.1588582931855953	0.3482619011683932	0.2425013304117182	0.1867479928439164	0.2380188934448157	0.0476312567802783	0.1328148527307533	0.1153778523126378	0.3630402190962289	0.2425013304117182	0.0446053570600866	0.2817715429848402	0.2059138492373846	0.0875242827707891	0.0162692525650607	0.0572458329318972	0.0575727388426305
YAL042W	ERV46	0.067328859909308	0.444573574956336	0.0680820444775318	0.7367260179565531	0.3890801648545112	0.3840230749993272	0.5852745920490552	0.1070524635285066	0.2965062394287892	0.2446342268531376	0.1687776992153726	0.3350527959079707	0.0046071784364953	0.2207759755462133	0.4341366149370507	0.1630073047453137	0.2868011061666018	0.1685665178438866	0.767052048813551	0.2149813546294852	0.5513612147719105	0.0465937062978629	0.1341781100713688	0.3883791243763754	0.106137195577725	0.4026195634909859	0.4890264452832551	0.5328990485683969	0.3213322784195731	0.0924574982865324	0.5442829175212638	0.1269243870223766	0.0751754816714047	0.0685848941846978	0.2276154000765187	0.3331981547325173	0.3219329624460441	0.2820395048630542	0.0819689712496503	0.4353056452039023	0.2580453558813693	0.066660457342738	0.0297842435760626	0.0206025209161175	0.3802255632826772	0.0595393587250079	0.5585567909083342	0.0379122627612389	0.3097820001140543	0.0120524090334441	0.2810870755745971	0.0623407367525401	0.535840105961042	0.4538399497531631	0.0906009694298362	0.0249794615170118	0.607318991839144	0.1198841908699672	0.4158478292247407	0.2697464447374478	0.0341002491040973	0.030628652026071	0.285210155421304	0.1424487604930235	0.0261946969567437	0.2573972517737717	0.0303981959411179	0.0203773228390446	0.274166442149649	0.0481909662148924	0.4143579667622301	0.6108119957780351	0.0101424505204503	0.2872864676561435	0.3442884564164812	0.1849163340000634	0.510631017629787	0.4415941819638993	0.0833399599303872	0.4246566273161538	0.0086789462478815	0.158239346075744	0.2195871040621937	0.1077502644334624	0.5773557684617008	0.0054764921183831	0.1230096471468868	0.3868059085939985	0.2863162865048467	0.241751037425963	0.0691722889942352	0.2321133817333089	0.4134293915059674	0.0692562674305219	0.108796804771337	0.0261946969567437	0.262216283324356
YOR244W	ESA1	0.3803974589832797	0.0158977113653078	0.0515644561271	0.0505979249820938	0.095658700607792	0.2079896101392071	0.1017705615707798	0.042784081151098	0.0206418080857608	0.062836978834988	0.1576212798207108	0.037131578600086	0.3174479537541734	0.3809135546850171	0.2594745985477988	0.0355744077604476	0.1859039908596211	0.2674869121142111	0.0166411118924316	0.4473729045132075	0.3903097152706594	0.1240564843582352	0.7213783261153988	0.2063742727969715	0.0436541732918618	0.2722857949959798	0.2112384218412848	0.1221550168640677	0.0622580848383309	0.0548830956577948	0.6695561127382414	0.2232832496221575	0.0779941989911878	0.3506635357600034	0.5987074509629209	0.181531495008254	0.1760196582836282	0.0237000213673468	0.1318691147676847	0.2467776500433869	0.0419157287213094	0.0292477463096854	0.1217757203492131	0.1198841908699672	0.167301581565459	0.2135739718739815	0.0185799297638187	0.024070261292612	0.0966415709585679	0.1864536612049927	0.1142585360180339	0.047951002409964	0.0499547638398851	0.251863123630677	0.2400053782434117	0.024676183235202	0.1413566946984921	0.0239945804556334	0.0632509474888682	0.2503312191079292	0.1914322539213433	0.2168649877559252	0.1588582931855953	0.7772213598423114	0.0168643804168779	0.2782240345606381	0.0310130174657126	0.0953018439879573	0.0801418370434583	0.1106405540143393	0.1147245672698606	0.192992862055132	0.0632509474888682	0.1421506519249264	0.2076429602749305	0.1044034827687245	0.024848878257897	0.2747052691193925	0.1035846597887326	0.2282753709835168	0.3845434998451909	0.62749476773753	0.2386386944375593	0.012605977653362	0.309928153398928	0.0749201394894858	0.0121260369868125	0.313303326015578	0.4710769441468376	0.2676195008747899	0.1136069312717862	0.353401540820804	0.0357298738376057	0.0168643804168779	0.0427050682368612	0.2161576675964753	0.0308592304662647
YNL125C	ESBP6	0.1457415316722614	0.7069190437198145	0.9171347452865212	0.7708376905433347	0.7823967277232731	0.8727402596085239	0.2093789831671064	0.4809330880073839	0.4475377439548236	0.2907692006899927	0.5478076457073682	0.0697604793469524	0.5175411793417619	0.3137455060794711	0.0317057336670081	0.3511454605165802	0.2067199110817519	0.2973933241262902	0.00410088120648	0.0397916503976585	0.1386877546926728	0.4622691250073552	0.1720642104293208	0.1329120864671726	0.2113549015206479	1.919507945082136	1.241251561256011	0.3208823099988298	1.2872864676561435	0.0947671082562475	0.3751000771762562	0.4199715022439116	0.5844486751942974	0.4774794357559679	0.382638316610016	0.1829477331289037	1.163737474575849	0.1895123047568638	0.2987442299564344	0.5885940564787626	0.8493435173538866	0.6880104248477918	0.9619728157628916	0.5326548571186667	1.3762906247686368	0.0520485295362025	0.9814270951852366	1.1052238524820988	0.3439721457820299	0.7312924146872644	0.2427517163984189	0.3571335918400007	0.4552675450153138	0.0799696346296623	0.4337476364230017	0.0472319055044119	0.0230874376048668	0.6887092093620306	0.3968672346018946	0.2152163624717471	0.3002430356758241	0.6238655448191817	0.073560844226761	0.0162692525650607	0.4384385315174812	0.4218589214766557	0.5749272748165404	0.2658989963345788	0.3275290335455154	0.0967310332066757	0.6038538579094226	0.1875550934004923	0.289094002925752	0.3986566663955582	0.4779096433017002	0.4768349224317871	0.7555309962072565	0.2789040010090815	0.4264224781636105	0.4374195385692716	0.402800557234761	0.245641578958947	0.0590468682372624	0.6695203079250049	0.7938261895040548	0.2250830635611236	0.4333590059882062	0.2554587223749798	0.8585515191407103	0.5457900138234009	0.4546551437642692	0.471712962540086	0.1944470368238642	0.2576563773673204	0.3768018602389769	0.0936107679387561	0.0693402621086494
YMR219W	ESC1	0.2693468484983348	0.8835576178849882	0.3546960111738029	0.0458768514194458	0.3058543394430648	0.028482469491573	0.2481702293741472	0.4308413497669594	0.1702230463241791	0.8209353315347414	0.5735839564492182	0.3096358959976539	0.2317469400168113	0.7165048798405542	0.4047964827452603	1.3356727738603724	0.2682830525423059	0.0652435083471312	0.0238432583349723	0.0340228002439895	0.1151910991461808	1.1172498141846383	0.1207343597846684	0.0776515603289156	0.4616467779002775	0.3712110992393618	0.1114728017591	0.0799696346296623	0.3947296036320753	0.4321951969436375	0.2720177946900954	1.0025134930624406	0.3956190048888612	0.3551824340156591	1.2437547064098151	0.8214097111361434	0.3246463696323292	0.8231691912619681	0.429035255035048	0.157106895676836	0.1468446934017588	0.1333012392547727	0.582527622221007	0.0268035922291507	0.3420791047234064	1.0090443602213983	0.0125680670319985	0.2418759962764589	0.7202488209744287	0.2614311770872159	0.2678847998945874	0.3048418289517025	0.2381427828999145	0.6528188555306875	0.538306293632508	0.3728976818712972	0.1836029424287955	0.4106555190875278	0.4912399795445905	0.1404652243576185	0.0592109696871285	0.1550554299732889	0.3468272695326955	0.757115421301251	0.2398809563884127	0.080917593990248	0.2193497198081813	0.0824732773799317	0.5246726118617975	0.5800701178093921	0.1308747356695176	0.1831660264141752	0.2681502610776101	0.2673543638202158	0.1308747356695176	0.0275659137903452	0.0726093067258868	0.0330172199096541	0.084208375500494	0.1138286833119717	1.0585549356018027	0.2584346830987498	0.3622150345768267	1.038502017266679	0.3425515919670037	0.2441314256601852	0.0829064024601149	0.5450358119286691	0.0431793614932147	0.3398809356247301	0.3264647720735487	0.3530785252001838	0.5516161572399909	0.0896316600488744	0.3080319864019607	0.1645734603621904	0.1749470608456018
YDR363W	ESC2	0.7187473692389958	0.0978060200968777	0.243127566254766	0.5480605100416751	0.438045682569931	0.2806769123312311	1.0171622504435778	0.0179824480091812	0.0638783143744943	0.1581362739305105	0.3517888598667062	0.2222069306526619	0.5239541758304607	0.1529117696990498	0.2113549015206479	0.1067776805507203	0.1948954565662357	0.837362220070772	0.1808794010690699	1.0856014624428745	0.3009583948919281	0.1602023790732669	0.954170908667272	0.798753771299761	0.4323889486675307	0.1671963363251758	0.291609228963309	0.0832532138036827	0.169200370277351	0.0456381624978545	0.075345793235118	0.2289477785587172	0.0328627216931889	0.6625860096562266	0.2360414535713335	0.1295217922641129	0.1789289734709203	0.0638538499311041	0.083008160934483	0.0891917790410437	0.0211284376611793	0.1505760285178783	0.4624767723849201	0.1153778523126378	0.504077204249763	0.2335822483485357	0.296400326348158	0.0115373625735322	0.0716142808815019	0.217928132673387	0.0090443602213983	0.199632031233969	0.1065945884392802	0.0046795548189479	0.1395755801778202	0.1176251767679912	0.2882588209723931	0.0619276343891344	0.0415215963030224	0.2158044390435316	0.6672202935282923	0.845312913185245	0.3275290335455154	0.7938261895040548	0.1024046343444462	0.0731369354747997	0.1806622538235944	0.1144448885125917	0.2141598271926952	0.3754399007318603	0.2268903673840805	0.6370130907107643	0.0043901216313591	0.0255866541806217	0.2896516845200767	0.241751037425963	0.2870670610200925	0.1254880683879657	0.1434439361849078	0.5884419744773428	0.0086059003336727	0.3966886962717733	0.1642597770824618	0.8422785154567882	0.292450885199413	0.7742306334406743	0.0067837340208121	0.0908657024352312	0.0971786210870675	0.0614324296810866	0.2235227942955795	0.3617206754091575	0.3918956980992125	0.1752685620190037	0.7996557331647787	0.0290180216378894	0.1113802509900971
YOL017W	ESC8	0.4218589214766557	0.2162754743195369	0.0567559349872217	0.1387863123878432	0.1379000972890045	0.1128634352940878	0.0647445104195001	0.850864690474419	0.4716771577268495	0.2798577461369604	0.631154574355544	0.1966937799717985	0.8901797713252915	0.4477742857635003	0.1079696644647802	0.1842591417204508	0.2849340622893717	0.0444466816904358	0.1438426458589097	0.2312588315283381	0.1900990388086296	0.1546462971291791	0.2485507999975102	0.0059118023605453	0.0094100819119815	0.001506349535604	0.555201155631583	0.3713794630646543	0.1338856230369192	0.0721212394782546	0.0846432353364692	0.5958744697371796	0.7712603616053135	0.7109487978964664	0.1024952917880286	0.1611353428733131	0.2599954915420617	0.1456984664227372	0.4092954709916281	0.3981190622643091	0.1432447185291652	0.563508296783255	0.1335933328529845	0.1567985573735728	0.0537470481589799	0.3481022634228341	0.1491603991511478	0.2714822897123787	0.0875242827707891	0.0913072830344372	0.1936634146565441	0.1712136946482556	0.0156749391204114	0.1436432452668379	0.3781681043288696	0.1962435005308367	0.2451376108352012	0.3140405431029807	0.1978215253001307	0.2189938865380467	0.9130125972232634	0.2677521301266692	0.326616649844603	0.1379000972890045	0.423754579143329	0.0307054979046936	0.4149160664088391	0.3387860092845156	0.1660403188728758	0.4310344983055683	0.2813607331021797	0.4055245541343928	0.3016749343745566	0.1633200843640931	0.2620853336831095	0.211587954642368	0.1757688828326116	0.0606083412328617	0.2686816707271542	0.529305366647498	0.6391915699280486	0.372222262634224	0.520617099726175	0.3755741074619587	0.5727799553274546	1.0821270880575726	0.1821845695401975	0.1611353428733131	0.3857602552431829	0.1567985573735728	0.3698665332059292	0.4035252874520099	0.0005015362057547	0.1326204505422326	0.3397243484653258	0.1876653904123624	0.4147299534932402
YDR365C	ESF1	1.2817715429848402	0.7708376905433347	0.198047426206084	1.028482469491573	1.283143722584188	0.988342758543422	0.6024181723642679	1.413614947792449	0.9036991208892826	1.041679206350807	0.7466012611162971	0.3527557496506524	0.9377327651883348	1.4606115104686728	1.0239189128046182	0.0743249242473549	0.3450802423822039	0.2594745985477988	0.6573495395019977	0.093877342565174	1.088225606269023	0.3852383711644749	0.8195152938164805	0.563508296783255	1.0488315186642048	0.5119191657921105	0.7040116221037431	0.876495763397501	0.848332353959024	1.10068572882876	0.9869507878585164	0.9600091598994872	1.2158044390435316	0.7328379482824494	0.9273116495347916	0.5331433773972902	0.9692498166343996	0.6144848213923355	0.2494956758452824	1.178604752118122	0.2561039378879561	0.853411879488299	0.1531154725554597	0.4437770694934526	0.3764609697333241	0.8032824304984967	0.8748822835903196	0.6388796887786286	1.08647441646926	0.7102133286573551	0.8037379045642656	1.3954409788638622	1.1721706421127118	0.8433115525839732	1.658979164235506	0.9773299470441916	0.8473235393778791	1.36953104112134	1.2289477785587173	1.1829477331289038	0.7562975406792951	0.8813724838064796	0.853411879488299	1.515659076799578	1.0201522414751558	0.2624783011192737	0.6226625122440796	0.9626293457169516	1.173236395977372	1.1962435005308367	0.7546663857781217	0.5950281664841723	1.0601968826687798	0.9773299470441916	0.8907362025121115	1.1200729735210175	0.9776519454451238	1.0361966062650132	1.0577362841211229	1.4685337321273764	1.1513870361894196	1.0039563331998522	0.4939111995408654	1.1668449487329542	0.436086750597743	1.082993079335346	0.8463170627236987	0.9112578696567132	0.2074120139882316	1.1276923703912098	1.1721706421127118	1.2277363566242725	1.071867686207316	0.8912933475300275	1.173236395977372	0.9554615321487664	1.3645295138828462
YNR054C	ESF2	0.8157510710580946	0.1919889704209891	0.2494400971850403	0.5467976580849561	0.9383536294569104	0.5709097208940825	0.3778261401522225	1.2709474442237174	0.7209656930946564	0.8775747564541407	0.9652654356428112	0.5043058404655745	0.881917737464923	1.0821270880575726	0.8621858037958043	0.333661073037391	0.6975402269725266	0.5168344347075124	0.1558748537671443	0.0501958376633959	0.5706432007986342	0.5554583629129555	0.5137850955449688	0.7466012611162971	0.9561082850335998	0.831493286406674	1.208799537474873	0.7514223409509677	0.2401298357544807	0.8110912143148137	0.7247845748073103	1.5275583000992858	0.9982135125697168	0.5316794620272374	0.609061982065942	0.9458740681430412	0.988342758543422	0.3427236323140614	0.1836406275686344	0.8711406464487306	0.7390756782339123	0.6235644741090978	0.0774803423168797	0.5913797907376965	0.5467976580849561	0.7309068891564854	0.6645660791131123	0.1514885187186592	0.6695561127382414	0.8802840258886002	0.7142739101302289	1.1315527912044478	0.4294917098912871	1.0330944896335308	0.912426899923565	0.8295544685352874	0.8658507578822094	0.7965070281518263	0.5072891168012821	1.0361966062650132	0.595592185371113	0.2192310763210607	0.7109487978964664	1.4384385315174812	0.5121519690578853	0.5714432522657331	0.641067574926804	0.8969044654011609	1.1524029301775678	0.8802840258886002	0.7776502926988114	1.1116579624875085	0.7124234834624721	0.3199837693709182	0.9189134282447315	0.4167815954023561	0.1863155432501138	0.5225208594076718	0.8443110800260998	1.1149479996065756	0.7000454348861416	0.0465139972984829	0.7278349436734501	0.9088934025248938	0.8518817740350686	0.1220601616748946	1.061020189990045	1.2552009043312533	0.2086837410518689	0.653463209479606	0.7893945747049802	0.784135646890936	1.0626715017966348	0.4431806475889077	0.8924097864016773	0.2603865716962721	0.8209353315347414
YIL151C	ESL1	0.0312438001202814	0.3026800799293112	0.0	0.0574909892928547	0.142249998712939	0.0276422195942669	0.106137195577725	0.1931045489483547	0.0706505861744695	0.2373999757372407	0.0626715017966348	0.0652435083471312	0.0271845857459118	0.144241721909875	0.0251311801148532	0.1046767671921546	0.1544418751522802	0.0013626623607936	0.3656913954752663	0.1302943866095662	0.1669859223278895	0.2333370919875785	0.2540426134276954	0.0257385850836593	0.1100866068959929	0.0457177108966306	0.080831330312955	0.0301678620816199	0.1500699167231531	0.0496335400960226	0.2871477375856766	0.0700969461326401	0.056266589040347	0.2451376108352012	0.0137490180843729	0.0899838859253616	0.2171010173714647	0.1832411925096906	0.1950482276050857	0.1505760285178783	0.0760277081652534	0.1184709306514508	0.4499885382082405	0.1971445267500948	0.0597858135591469	0.0303981959411179	0.1664603329113223	0.0375998206744512	0.6038538579094226	0.0079490393837953	0.0457972738687142	0.1694118601680188	0.0668274615677928	0.2979617724821892	0.0946780496110255	0.1850259627982988	0.0690883267935094	0.1787127990105568	0.1765569520326035	0.275379744300622	0.2737627601854302	0.3623799460965236	0.0390859266101304	0.0484310626820247	0.3408216460616398	0.0182064073516103	0.0577362841211228	0.2225654073398772	0.0396347237538905	0.1655158719042981	0.0393994400559081	0.0075845454623553	0.1328148527307533	0.0857759129300173	0.1916548548908005	0.1222498927752924	0.1985940256676599	0.0518871117748562	0.0834267233872543	0.0523458001210297	0.01352734501351	0.0949452803538863	0.0105090984796718	0.2362523369112241	0.0207527178679529	0.2285839970364813	0.0457177108966306	0.2995288528444249	0.1715324429061628	0.1231047099648003	0.0539902368626203	0.2067199110817519	0.1938871624625768	0.0109494850124929	0.1707890605573223	0.291049029618426	0.0229364311770923
YKR096W	ESL2	0.1423493682321699	0.1094412270142868	0.2296762570329664	0.1273082089491741	0.2575267952443529	0.0803141077644413	0.1031304243306276	0.4477742857635003	0.0545224024943382	0.5833498903402359	0.1574154530481837	0.0323224103512456	0.0292477463096854	0.4774794357559679	0.2169829865290742	0.2539141049249371	0.0118316000386511	0.1665653999208838	0.5833498903402359	0.2535288074146113	0.1816402725872583	0.62749476773753	0.1714261674909982	0.0320910539672412	0.4055245541343928	0.6797115516568781	0.144541269788335	0.1998588760977857	0.1492613626484997	0.4804998765181927	0.0498744356269673	0.3612268783327605	0.1470455696689399	0.2748400803829005	0.6695561127382414	0.4051603658682685	0.0071475561765477	0.1627598579434983	1.297037766142417	0.1865636788070763	0.0136012234659981	0.0779085139791901	0.3889047986167546	0.1016800552701702	0.4421884276418866	0.6196694302255734	0.116125669082693	0.0010036522701639	0.6027049300385379	0.3637014974606161	0.1435435792923551	0.436477830751953	0.4177173735750146	0.4536363901141409	0.3417643985633285	0.3974032903974613	0.1656207106451579	0.037131578600086	0.1944470368238642	0.3868059085939985	0.260256172511415	0.2832811792974428	0.2656349072526174	0.6021316039065572	0.3663567261023712	0.2744357720695389	0.423754579143329	0.1527081623432797	0.4463710713540623	0.1693061023489392	0.1218705134265083	0.3779970885826538	0.3582758285958785	0.0057666504601621	0.1988390060042753	0.0866492180340681	0.2188728952847549	0.0831664850002185	0.3062889961751631	0.3304610831314267	0.3803974589832797	0.3779970885826538	0.5142528333197487	0.3860727218855819	0.184806732868402	0.3466681581618358	0.4190308597234824	0.1329120864671726	0.0249036220892624	0.1697292882356791	0.215451497551613	0.1746257974982654	0.4505943897111484	0.1437429341188543	0.2832811792974428	0.6950493873930492	0.5086729559389118
YGR098C	ESP1	0.0614324296810866	0.069844571608209	0.0941440809184683	0.1319407273462793	0.0967310332066757	0.1194125929499123	0.1018610867366947	0.2101915081597787	0.012605977653362	0.2037334786499482	0.2029329355994882	0.228705223689579	0.2093789831671064	0.1086128596258917	0.1773102817651231	0.0111698458537046	0.1938871624625768	0.1657255747002137	1.0361966062650132	0.0216549920468605	0.1047679002282464	0.090777440168511	0.1057716278104301	0.1525046503986451	0.4279543826863579	0.032168159068536	0.2411267819183034	0.0390075835988414	0.1094412270142868	0.3184903205749245	0.1290396178147799	0.0384595778707312	0.0669109877690123	0.4431806475889077	0.0935219460789715	0.3284433380556368	0.0057666504601621	0.0375346731580661	0.3044813607043926	0.042784081151098	0.6635749159246553	0.3934874939505137	0.1706829668761051	0.0556963814421029	0.0088981577349467	0.1153778523126378	0.0080219748918857	0.0748350587796626	0.0173857871124418	0.0303981959411179	0.3089061117864347	0.196468581894726	0.0051865275061069	0.078851980194206	0.2328471940429031	0.0070747673584938	0.1150044262518807	0.009556456865138	0.0197773649029771	0.1231047099648003	0.0773947586173413	0.2225654073398772	0.1631115395908646	0.988342758543422	0.1090728686530151	0.0485111243435847	0.1591680978463872	0.3728976818712972	0.191877570014606	0.090777440168511	0.064661399811285	0.3130087892244289	0.5395446591191457	0.0807450837667667	0.5029358251909537	0.1715324429061628	0.0398260342275498	0.0461953075157706	0.1284617142273059	0.1434127931528475	0.0335583969041715	0.4575204334915308	0.0627542324344512	0.000824326476803	0.0793674633192988	0.5585567909083342	0.250713688953788	0.2299193549860829	0.2066046677529867	0.0189537737069369	0.0649939377156663	0.2003129215985293	0.1821845695401975	0.424515165120396	0.0993334875227804	0.3016749343745566	0.369195808004036
YJR017C	ESS1	0.1054063675013443	0.0711922669702427	0.5762747611035621	0.3080319864019607	0.0211284376611793	0.423754579143329	0.2248426569776787	0.3749302650599566	0.2984951610425694	0.1220601616748946	0.3195351952405891	0.1141653897480998	0.2819085660122913	0.0014345000058013	0.0296308910031757	0.3501821451894851	0.1208289258126749	0.0476312567802783	0.3121263754798038	0.8363785401895187	0.0447640904251227	0.0881378788711075	0.4744798566158659	0.2734938471849477	0.123199793595591	0.5467976580849561	0.3555070188453446	0.3285959094543265	0.0310899313916914	0.0871740452664013	0.2698797252301013	0.0150814378570118	0.2067199110817519	0.0070019907379794	0.0334037060808429	0.6648969701629501	0.0287884184171556	0.1378552394093302	0.2936448232450779	0.1194125929499123	0.8852037139121505	0.4088160649106802	0.034565232533851	0.2425013304117182	0.1804452150974866	0.2631340380427387	0.3204328073036357	0.5311925847543799	0.2188753402067789	0.1065945884392802	0.1400696019372715	0.0476312567802783	0.5478076457073682	0.3927793087436044	0.1362310534822186	0.0683333965527857	0.3387860092845156	0.0528565195030363	0.05423356181916	0.1446411650117549	0.1654110584654153	0.1642597770824618	0.1462426214727497	0.2720177946900954	0.0832532138036827	0.1494633600855848	0.272151774170382	0.0592109696871285	0.0668274615677928	0.1413566946984921	0.0785086643803563	0.1595815148046915	0.029937650317998	0.038224929788353	0.151996287374541	0.4591662695944918	0.255100541338674	0.0574092551283329	0.0802279638621645	0.1666612638773745	0.0849043603960866	0.0678308377905492	0.0158234412527877	0.0058034155329504	0.3214823715546089	0.2512241732698697	0.0609377889876343	0.0194776964543765	0.0372095838956534	0.1205452894804617	0.1805537209023993	0.1005954483000275	0.2193497198081813	0.1986126930851868	0.1676174704012334	0.3375380357766198	0.7542595525100544
YLR233C	EST1	0.1066861248463855	0.0593751331674061	0.2535288074146113	0.2203000363403306	0.0541524383516778	0.0714454261041401	0.0230119278277656	0.1722770998854974	0.0484753195303482	0.1558748537671443	0.0943219975460705	0.0044624618467179	0.1531154725554597	0.2794487417288591	0.0611850389128454	0.223762471168055	0.150879978943375	0.076881610292296	0.1928812038768841	0.0901601060462229	0.0611026066298037	0.1371138658329882	0.1028581109251733	0.0816083209460347	0.0286354170127531	0.1625906153567604	0.0260426064344736	0.0446053570600866	0.0059843965072925	0.1738771059267287	0.3941968358508028	0.1520979123853951	0.3538865151670172	0.2976774552989396	0.5627227171625369	0.122819583913261	0.3521109173393095	0.1979041892384585	0.0624344752065555	0.6296259051183073	0.0220314935718741	0.2343185488615562	0.6648969701629501	0.0332490703370327	7.161257859467085e-05	0.2140425928872447	0.2340729766288873	0.1415550479706788	0.1130491899940553	0.1676174704012334	0.0108026398777369	0.2693468484983348	0.163737474575849	0.1955689555100574	0.0522100073153088	0.0089712528259049	0.2998143850584598	0.1356435073066024	0.2161576675964753	0.1952320754813468	0.223762471168055	0.174732858877312	0.0252070592942028	0.5297352193535603	0.3438140768150788	0.2318690529044156	0.0688365375419479	0.368693443018115	0.2197058448645474	0.0381467419257055	0.3228355491552004	0.1025859681599841	0.1781728331547207	0.085339918031535	0.3011016082425759	0.0589648407590881	0.2060160917606657	0.1852453034503871	0.0288649393374313	0.022959755362832	0.0988836744510797	0.2611697900905185	0.2076429602749305	0.1308389308562811	0.0713610233282642	0.5776264412544472	0.1836029424287955	0.0404199246220993	0.22208750414788	0.0424681157083477	0.2516074306695648	0.1760196582836282	0.0852527715514788	0.0492323442412527	0.0577362841211228	0.1110102450193428	0.2935756368333311
YLR318W	EST2	0.0580635595562815	0.4818008095386106	0.5333878437600097	0.0100691580585596	0.2230438370020353	0.0636653111133784	0.0456381624978545	0.2306494663632561	0.142412955679787	0.4374570746435036	0.1695176437471324	0.151996287374541	0.1324261353345601	0.1156581327237233	0.2937164358236726	0.0316287106142385	0.1705768991061544	0.1808794010690699	0.2828689396064017	0.3298184140811364	0.1794698808542114	0.2163933130075217	0.3546960111738029	0.3011016082425759	0.3052754730036109	0.1540333196358818	0.0386160803884259	0.2405034224286173	0.275379744300622	0.0103624021493113	0.0660764477698947	0.311245751017402	0.1334959464904499	0.0131581411470991	0.2643168653247043	0.2380188934448157	0.1270203107073393	0.1187982696123048	0.2532005196028342	0.1991786966605482	0.0928120244138965	0.0786802883627926	0.3436560653591232	0.5706432007986342	0.3251002569565933	0.1896555417244894	0.5528931192946578	0.4736266255321841	0.129328858239659	0.1783887389418685	0.1239612130006295	0.2076429602749305	0.2861778659516738	0.3108061075023105	0.4093670835702228	0.1783887389418685	0.0941440809184683	0.0422312923914351	0.1249148683726364	0.7011235351052427	0.5863782634992027	0.4130585166056288	0.1550554299732889	0.0399486337653187	0.6342281503964986	0.1450409758403625	0.1587550740569092	0.1504747589635187	0.2159221499757881	0.3315049967130723	0.0483510157770146	1.0456381624978546	0.5817069079952124	0.6606149269297652	0.4004535017344781	0.177202583194973	0.4869055242038071	0.299957221593838	0.3982981897083433	0.0114017473325889	0.2939981708201915	0.0188041975105544	0.0998738789013833	0.1832394094033751	0.0905127609433131	0.2835562233103745	0.654108520864165	0.0804864468468231	0.2505861615760096	0.153931240781985	0.1357413764860369	0.0940551499297468	0.0392426550426878	0.3875044121332407	0.2432529218572829	0.3287485344715017	0.1062286356205732
YIL009C-A	EST3	0.6317675518488417	0.7109487978964664	0.2370290480433157	0.7210014979078929	0.5787108225466668	0.0380685681370138	0.2191124652369143	0.0461953075157706	0.1900632339953931	0.2411267819183034	0.3892556019330042	0.1288468978285228	0.374421226734162	0.0457972738687142	0.1171560242086986	0.0283295758156749	0.4896893217516611	0.7514223409509677	0.4298768934925041	0.632996108486807	0.3918956980992125	0.6729149421787985	0.1149111198852304	0.7522310832366408	0.1825114754509305	0.0191034014368933	0.0697604793469524	0.0828197428804795	0.0978060200968777	0.0344877007150423	0.4088160649106802	0.0211284376611793	0.0187294287263632	0.3522720356798343	0.0913956530585298	0.5490734422370815	0.6961151412577093	0.1518530504069155	0.705754865830647	0.1959060970577715	0.4564949442738402	0.4595787050309048	0.1689889833265225	0.0511614733739556	0.0814355361886716	0.4036159638239653	0.0535039955557312	0.4125027974230812	0.4501903948151291	0.5285244728713061	0.0329399639311698	0.4158478292247407	0.5674576524191699	0.582527622221007	0.0790237399282633	0.6007015911495936	0.0548018507820735	0.0059118023605453	0.3708745672721902	0.5674576524191699	1.088225606269023	0.0002865211925815	0.5388012161725699	0.1759122792543008	0.0981649411767309	0.7187473692389958	0.1301011091333443	0.2516074306695648	0.252246945557474	0.0686687591037387	0.1504747589635187	0.8257026075257787	0.3156668392335016	0.2045355000817657	0.013822934258818	0.0884888948384103	0.4164234143660503	0.4715008528987985	0.1400696019372715	0.0508121873097908	0.2914691113683192	0.0654099684802167	0.6152181324750616	0.261133985277282	0.1211127475079325	0.0210532676944135	0.5645579516311443	0.0221821856212356	0.6250719191557281	0.3545339912197121	0.1960185357592161	0.0829064024601149	0.0793674633192988	0.6293208159017545	0.2573972517737717	0.4353056452039023	0.094856185168036
YHL010C	ETP1	0.3390985638009951	1.071867686207316	0.3656913954752663	0.6111043515493608	0.3774844450268828	0.0064202163952495	0.1038574292828267	0.2907692006899927	0.5070231002244241	1.3814302644210477	0.1246285518155772	0.1548508153726118	0.4353056452039023	0.4811498559090155	0.7546663857781217	0.4957011844834809	0.1945590983602625	0.1745187625052646	0.5941835092028747	0.4082657444798268	0.0958372389379134	0.4554718708162615	0.2665599224732515	0.0739002693959753	0.5072891168012821	0.4923509918719189	0.0872615781664061	0.2282205199764275	0.4755487581692459	0.2821827418306797	0.1894339629023851	0.3178943760808592	0.8786564369184284	0.1395755801778202	0.7278349436734501	0.4047964827452603	0.6111043515493608	0.5832066533726104	1.093450333500377	0.3479426843352757	0.1740908861338037	0.0173112621046391	0.5173054699835178	0.0584730009761651	0.600130901866549	0.7562975406792951	0.5559732349138682	0.4325827868684291	1.0164179580901922	0.4979490905471389	0.2067199110817519	0.5130844320718246	0.5470499348750315	0.5590753515453506	0.4706534487628131	0.5213300320043115	0.4993034403408982	0.0233140457404039	0.1180008640595011	0.4151022591156152	0.3453973614046206	0.1611353428733131	0.4577258222311844	0.6609428200989105	0.807858810904523	0.1054976537826899	0.0660764477698947	0.5277996418570403	0.5894279021401743	0.1419520265009737	0.4651852619814334	0.0215044827811352	0.6027049300385379	0.6457933504130793	0.2068351849993241	0.2867318130700202	0.5255144716053541	0.2189938865380467	0.2447600181594196	0.8334991915263159	0.9862564719921624	0.5950281664841723	0.3986566663955582	0.4914261499377725	0.3232875469221787	0.2845202514129914	0.184697159389354	0.1333012392547727	0.1537271550254555	0.7312924146872644	0.0048967563648125	0.3325816968832309	0.5147210753941134	0.036819697450666	0.2156867600069345	0.5368249011265629	1.200767442290883
YBR026C	ETR1	0.994662434061424	0.5299777742226985	0.3556694022766264	0.6759602607239379	0.8738099509914359	0.7007638709174788	0.8503570405254384	0.564295299986064	1.1334601416772134	0.4764057776519044	0.6869643517240491	0.848332353959024	0.3824655318526528	0.9153633173435404	0.7486035444320414	0.9561082850335998	0.953527032371567	0.4939111995408654	0.4583425718949354	0.8621858037958043	0.6058718246156838	0.9548157409786148	0.602991877179405	0.274166442149649	0.9153633173435404	0.2774094776193108	0.4089996601287615	0.4932418526599953	0.301531531869736	1.2928723257777572	0.2152163624717471	1.008313839474042	0.8564883585769367	0.6196694302255734	0.8423143202700247	0.2680175102033062	0.7080143645574171	1.1615112864599313	0.611910988980688	0.9911401561824738	0.7733799094038978	0.7047366547961813	0.1564904378275495	0.5947464314876538	0.564295299986064	0.368693443018115	0.2294332950787119	0.6752816754579056	0.7616415061326536	0.5648207622182286	0.952884109260956	0.8924097864016773	0.6084802077232117	0.7202488209744287	0.8653252956500452	0.6308484097451177	0.5063690010293476	0.8969044654011609	0.9242936076329528	0.7687304836829711	0.9273116495347916	0.2203000363403306	0.7965070281518263	0.0487513979219973	1.415474884176573	0.2559748180767172	1.1775257590614825	0.5717102639445426	1.1276923703912098	1.1135139246364796	0.6314609549551315	0.1945590983602625	0.6939862424755874	0.6247700112659866	0.53929670337053	0.5437817120624002	0.749853863315566	0.2289477785587172	0.4939111995408654	1.145913056143164	0.7394685271814625	0.828106014223529	0.7474010670180435	1.0440144419049862	0.5038486883371487	0.0161205979403327	0.4051603658682685	0.3607336420708815	0.4885850890644736	1.1238659625381566	0.9960793830570304	0.7645464967760609	1.1098098980736957	0.4197832106814982	1.0804002687570664	0.5762747611035621	0.964604911588636
YOR051C	ETT1	0.7793702730930852	0.9273116495347916	0.8353970833155411	0.8575187137029423	0.6238655448191817	0.1441419185124681	0.5177770166985769	0.3635360834491314	0.5165633036994621	0.0688365375419479	0.2998143850584598	0.5905421926344716	0.1154712590195048	0.1115653722554332	0.042310219148927	0.1343732109200694	0.1432447185291652	0.0450022993068071	0.6560502281905829	0.1087048224598836	0.4581368913408172	0.3509847595038664	0.4643500800280744	0.2480434465731003	0.1625906153567604	0.2120544364078438	0.0930781090634353	0.1641552663174521	0.6838411658014145	0.4800670967296101	0.4672802707806869	0.4279543826863579	0.416034421915862	0.2899307940938884	0.2988158425350291	0.0270321482287614	0.6473801058570783	0.2872820050887728	0.3541385199520581	0.6612709610150906	0.7960590709363471	0.8110912143148137	1.0693402621086494	0.8115549564644864	0.0504370453796232	0.0668274615677928	1.4606115104686728	0.5505972840878584	0.2814976265570257	0.3663567261023712	0.074070081512275	0.3670230775670484	0.4639330905751051	0.3618853992806197	0.5621997857544998	0.3551824340156591	0.069844571608209	0.4378493912753338	0.2360414535713335	0.557521523476729	0.0780799009119208	0.1569013124862972	0.5593348642401974	0.162174325382971	1.1200729735210175	0.0228609476482843	0.4581368913408172	0.7359456143648817	0.1807708138746293	0.5116864872535136	0.0892797196066781	0.8393362892964893	0.4020770343986917	0.8559740962528997	0.1751613685143489	0.3802255632826772	0.6612411690166646	0.1151910991461808	0.3949073382291552	0.7662035989840907	0.3835032730439129	0.3841964806641997	0.3700343764860485	0.334243261187777	0.1810966569424867	0.0062022517824416	0.3325816968832309	0.1011374131980278	0.5567466892267681	0.4852891373844321	0.0862123459703667	0.3417643985633285	0.0118316000386511	0.3187885997637809	0.199632031233969	0.4732006377766931	0.1896555417244894
YMR111C	EUC1	0.7974043311195902	0.4691744585845603	0.2231635268145342	0.1253924824996293	0.0041731732552365	0.3482619011683932	1.0593751331674062	0.0039563331998522	0.1919531656077526	0.4254677745874491	0.2566208013609277	0.167301581565459	0.641694715081853	0.0574909892928547	0.2159221499757881	0.1578272041877282	0.1983864980374154	0.3342790660010135	0.3703702577726306	0.8124839289724983	0.285210155421304	0.1493623496230052	0.1863436714660475	0.0840345534121604	0.0625060877851502	0.4507965281750739	0.0739002693959753	0.2911890117250055	0.2619544235142501	0.1374085358535	0.3044086174625113	0.9171347452865212	0.378852841533237	0.1502722906699198	0.0987937677160721	0.2126382441068659	0.1148178335607599	0.1435000082992124	0.6289443282794682	0.2445084719711516	0.2127550998809875	0.3572965847043283	0.0226345757474577	0.0462749580399557	0.019702428403455	0.1129563027127891	0.4433793638961512	0.1735566327980042	0.1717450717877193	0.1668807535461907	0.1679335891694573	0.0541524383516778	0.184806732868402	0.1450409758403625	0.0100691580585596	0.0072931704216347	0.3840230749993272	0.3776552589846025	0.2590843383910273	0.0379904084172126	0.0003581810363058	0.0904245703689614	0.1088888065685038	0.0597858135591469	0.1418527478442599	0.7815298721821735	0.3929562468116065	0.0384595778707312	0.0570008148820115	0.5467976580849561	0.3084688291699611	0.2784958934001276	0.123580336429931	0.5984233197902715	0.2442570713957361	0.0255107086559194	0.0869033971301003	0.4489806601000468	0.4099188022324851	0.3090599883105942	0.3113923978132926	0.4473729045132075	0.0650771119918762	0.0891559742278071	0.62749476773753	0.4796347477821028	0.1168747757486352	0.2198246181407981	0.1092570087795401	0.2064894549967988	0.1189415065799304	0.0357298738376057	0.2668245748165443	0.5068288152405418	0.3530785252001838	0.041127821244852	0.2000858395113147
YDR518W	EUG1	0.3742516797939244	0.260256172511415	0.5027079089002844	0.0498744356269673	0.1663552913140265	0.0851656425549172	0.103402908590473	0.2593444728593641	0.478519949912227	0.1671963363251758	0.2146290811355968	0.1809880154204934	0.4287223660551911	0.0635824067546457	0.1450409758403625	0.4677004880189899	0.2934348834754625	0.1749470608456018	0.3011016082425759	0.6855734955091717	0.1163128246477107	0.433164821105962	0.3425515919670037	0.1127705877294573	0.4896893217516611	0.1210181196653303	0.0384595778707312	0.3582758285958785	0.2118211328932866	0.1264450861439039	0.0317057336670081	0.2599954915420617	0.3164080827687998	0.3517888598667062	0.1874448243934501	0.6293208159017545	0.3633707324165214	0.3724166039827818	0.1558032411885497	0.2809503114475333	0.259214386148221	0.3177455176451591	0.3458734745331422	0.6081896125421435	0.7286008953391945	0.2285839970364813	0.2681502610776101	0.0330172199096541	0.0074388335059798	0.1038574292828267	0.4353056452039023	0.0657430802755727	0.2112384218412848	0.1015895678270046	0.1220601616748946	0.1012278064717233	0.2367819388008576	0.1144448885125917	0.5328990485683969	0.1000541588881578	0.279585033737479	0.0492323442412527	0.1196954902448377	0.4197832106814982	1.2313808072297163	0.1074191114877285	0.416034421915862	0.0624234043994831	0.1923233431940083	0.2549432392498869	0.0196275048318201	0.2958339167707691	0.0492323442412527	0.1095333654429562	0.5191947366144838	0.0613499504325423	0.0722706095109013	0.046832921110798	0.1824024794704608	0.2501563088699474	0.1162192367835617	0.0556149842940993	0.1180008640595011	0.2091113072955575	0.0421523799751368	0.1322319070299347	0.1051326237280814	0.0280239498481686	0.4015351821987658	0.0541524383516778	0.4475735487680601	0.4712888468013969	0.2965420442420257	0.1132350241782784	0.0775659428851875	0.3008152287518801	0.2489317044059973
YLR300W	EXG1	0.0344877007150423	0.1427470738294713	0.0900719870478674	0.3476237019618442	0.3610624039956676	0.0364301607110308	1.3678574572317737	0.144441397537256	0.1112519151267816	0.1393781287164044	0.6615993500529704	0.326920564819849	0.5363322244067907	0.3698665332059292	0.6457933504130793	0.8544349529458781	0.2395079045556798	0.2616927214985556	0.0185051995766079	0.4877037199504008	0.2306494663632561	1.0440502467182229	0.3162597328162375	0.4038881065891546	0.941471334747737	1.14234936823217	0.0535039955557312	0.1333012392547727	0.0397916503976585	0.0392426550426878	0.2451376108352012	0.3441302723018555	0.1919889704209891	0.1194125929499123	0.738683184323869	0.8319793463140455	0.7889538902613804	0.2399865987868552	0.6935608258188481	0.9224927986315984	0.4757628545412933	0.3999136701150609	0.4078992512244035	0.6834955275166341	0.7422284650885187	0.05423356181916	0.1350567549337618	0.9230922390054448	0.0518064253869039	0.7142739101302289	0.3115390941436531	0.4335532777346365	0.2330920739376929	0.6081896125421435	0.0419157287213094	0.147648756546324	0.0696764033652934	0.3587662797851041	0.2948444740731983	0.3993745086778388	0.074070081512275	0.0404985228454433	0.6512121408534663	0.7232673873013242	0.1216809479578051	0.0072931704216347	0.2176916532328023	0.0111698458537046	0.6672202935282923	0.3991949368407121	0.988342758543422	0.8276242676606502	0.8852037139121505	0.5417826545309476	1.809702951602893	1.3264647720735487	0.1587066240323551	0.7674710497933774	0.4088160649106802	0.0335929475379273	0.0634166454999984	2.3057095504829297	1.0010754305501228	0.2560681330747196	0.0460360502782313	0.1569013124862972	0.1430455922157718	0.4437770694934526	0.69186772860686	0.3485813528061161	0.8946513112842669	0.4009940052042484	0.403162771168938	0.5368249011265629	0.169941035915107	0.3926024427334615	0.0984343267835714
YDR261C	EXG2	0.2200622621860728	0.3715478921852075	0.2624783011192737	0.0330944896335307	0.2450117101293178	0.1972572865798607	0.2787679225239001	0.1638418848376583	0.0469566660722815	0.0430212061812329	0.302249018373423	0.1047679002282464	0.5047634743139291	0.0044624618467179	0.167512148591113	0.151996287374541	0.2420009910915119	0.513551415430693	0.0465139972984829	0.1154712590195048	0.1177190681275406	0.2327248058549988	0.0548830956577948	0.1950076338836366	0.275379744300622	0.3192364030155916	0.1374085358535	0.0120524090334441	0.0724595409418289	0.0528565195030363	0.3537247968698951	0.0292477463096854	0.2512241732698697	0.250713688953788	0.1774180070495408	0.4152885316820152	0.0849914369842288	0.0788805029606378	0.4307697371883647	0.0450817313110345	1.157518354240918	0.1026766634682188	0.4075330669852528	0.0107292359255799	0.4626845190915376	0.1647827084904989	0.0982547178141364	0.1488576494129181	0.1713199180759357	0.1944470368238642	0.1512855773682826	0.2948444740731983	0.1591680978463872	0.0813491695816646	0.2726881058000185	0.3214823715546089	0.0354189973161687	0.4283382046131554	0.0879624772201359	0.5669289919985601	0.0265751564483585	0.034565232533851	0.0064202163952495	0.193328008938828	0.767052048813551	0.0042454773396296	0.2019058295269724	0.070854950850836	0.0689204510736365	0.4721374928592312	0.1542375493513326	0.0634995182188653	0.243127566254766	0.1990654369175919	0.1149111198852304	0.0197773649029771	0.0504811751473566	0.1335933328529845	0.192211856996014	0.2606093028574063	0.1123993958419862	0.18557452227745	0.3761203465928018	0.7729193666771952	0.2937164358236726	0.0224837266726853	0.4304553102020718	0.598139374384993	0.0328627216931889	0.0743249242473549	0.3868059085939985	0.1275962981682976	0.5199053358707602	0.3295124651555543	0.2528874035439226	0.372222262634224	0.1063200949200382
YOR033C	EXO1	0.1126777600104116	0.0518064253869039	0.2324801329009762	0.3128615957026324	0.4329707230102606	0.1579302029981018	0.0982547178141364	0.0046071784364953	0.0070389625452573	0.0141187248249283	0.8001074175340466	0.1408612075005324	0.0689204510736365	0.1701528868860902	0.0319368848204666	0.0760277081652534	0.0513226216065665	0.0602791432016331	0.2885370365372592	0.1618623695583019	0.0423891602528256	0.013822934258818	0.487483656868974	0.0505979249820938	0.3195351952405891	0.0169388287725764	0.2148638983794377	0.038303131730025	0.3147790137483541	0.1117505724637424	0.1007760281287843	0.4289145742822287	0.0113168152229254	0.1466439100038674	0.8570032305778494	0.4000935394412614	0.2864547511901909	0.1885160891200543	0.2034329888687422	0.1472465388913617	0.0423891602528256	0.0981649411767309	0.2808135903754443	0.0518064253869039	0.5629844191782309	0.3441302723018555	0.0358076277509638	0.3131560326507938	0.0955694589590852	0.0662432275268996	0.3342790660010135	0.0252829517333479	0.2718838565296191	0.0816083209460347	0.2510964959260415	0.2931535135388934	0.2146290811355968	0.3852383711644749	0.0218055534912191	0.1169685049994364	0.1866737242864196	0.0856014624428742	0.0481109635469119	0.3159631848484823	0.4877037199504008	0.0429421501180486	0.3848907965305543	0.4402107626492437	0.0690043808220672	0.146744290099519	0.0525331431054421	0.2510964959260415	0.181205325648647	0.2981040009039302	0.1421506519249264	0.1393781287164044	0.0218993702218917	0.0201522414751558	0.1899881220714916	0.3144970059737293	0.4212918339333127	0.0495532712700099	0.281634563175503	0.0132699802183049	0.9106745324542992	0.2198246181407981	0.039477853793036	0.0019376965155131	0.0998738789013833	0.3828111701374332	0.0687526402207359	0.1697292882356791	0.1988390060042753	0.0574909892928547	0.0823867041748402	0.0165667145505961	0.3406647194178718
YBR163W	EXO5	0.0572458329318972	0.0891038562789447	0.0478710439301464	0.1410593345486326	0.3270726020984549	0.0733064493262505	0.2023620212515902	0.2378950393210894	0.0911831261749389	0.1399707526181002	0.2528874035439226	0.1273082089491741	0.0664935173130429	0.5105249608005056	0.2280994285266251	0.2700130466377186	0.1762344960233064	0.2355484972392885	0.1689889833265225	0.20961097808817	0.2589543295644607	0.3809135546850171	0.3506635357600034	0.0315517012192496	0.2006537675141828	0.1418527478442599	0.5290083664945184	0.011758021981397	0.0565927583999541	0.3509847595038664	0.1780649204987043	0.378510337980861	0.4651852619814334	0.288676211184149	0.5773557684617008	0.0533420360230305	0.008752004450073	0.2470137648092163	0.436993499509509	0.401354714927562	0.163737474575849	0.0681658123400548	0.0699286801553689	0.3067240883624005	0.2865932600358567	0.1421506519249264	0.0179824480091812	0.2539141049249371	0.1924348580185788	0.0692562674305219	0.0486712919581249	0.0577362841211228	0.2504586716347146	0.0862996852329844	0.0118316000386511	0.0040286011893533	0.0075845454623553	0.1318437108191466	0.3793671038572741	0.0443673657406393	0.9897392050260114	0.0690883267935094	0.1707890605573223	0.5033920169155714	0.4084491071517098	0.0104357441205915	0.1694118601680188	0.3381615742640673	0.0228609476482843	0.4151022591156152	0.2913290389652654	0.3093438351380233	0.1754830284341784	0.005839220346187	0.226769646193059	0.0755161716138839	0.0833289367718022	0.1221550168640677	0.0499547638398851	0.1842673066832918	0.3184903205749245	0.1804452150974866	0.0051865275061069	0.4311919279702265	0.3620501856540263	0.053261078900622	0.2528874035439226	0.1436432452668379	0.0605260183282641	0.2426265053605321	0.1163128246477107	0.1017705615707798	0.0964627017295556	0.0969100130080562	0.0124206736886853	0.0651603022003297	0.1751613685143489
YJL085W	EXO70	0.0736456756523464	0.0575727388426305	0.0634166454999984	0.2692137314147169	0.2014501164926048	0.0858631644585687	0.1556698528278159	0.443578171169892	0.4128373930433024	0.1400696019372715	0.2371526554105663	0.1859039908596211	0.0459564435541692	0.5400409957239152	0.5407865658330411	0.0446053570600866	0.4787713389849926	0.1054976537826899	0.1231047099648003	0.0032343139447674	0.7867571507173166	0.0379122627612389	0.4491820486878906	0.0761983543292972	0.7382910448101807	0.4318079526184681	0.8868560728435271	0.4662315031087312	0.0503566279213982	0.3833301438879815	0.4755487581692459	0.4427834875411984	0.0024414767316391	0.9593565760322909	1.1315527912044478	0.4846329380927767	0.123199793595591	0.4677675122425464	0.5938307088631438	0.3400375792628227	0.4329707230102606	0.1119358516823818	0.1315527912044478	0.0798835590210358	0.3618853992806197	0.0798835590210358	0.2197058448645474	0.4115781760776524	0.3817750794307479	0.1796864325824096	0.2316248614546854	0.1953443397916276	0.1252969176446057	0.4877037199504008	0.1587550740569092	0.0726287905472071	0.691515645505369	0.0221068330606399	0.2378950393210894	0.5227594172175172	0.0939662371478	0.3558318464460543	0.395263025785403	0.3505030129409876	0.2112384218412848	0.5483135216899053	0.3324277190472253	0.0173112621046391	0.0891917790410437	0.2489317044059973	0.2132228376557674	0.0303981959411179	0.3074502120592308	0.0743249242473549	0.8014652961240474	0.0484310626820247	0.1420905794567177	0.2831437225841879	0.0093369129316212	0.0855205808137671	0.5194314738685897	0.1392794366396468	0.6367027695243537	0.2285481922232448	0.1944470368238642	0.1617584340589659	0.1157515997383753	0.6599598823381565	0.2022479283882248	0.4275708996752132	0.1915435401440923	0.4744798566158659	0.3730667009362456	0.2167470210345961	0.1460421161682168	0.4243248937123565	0.0048967563648125
YBR102C	EXO84	0.2205379407461172	0.4477742857635003	0.2686816707271542	0.0596214947974802	0.0324767164398838	0.1157515997383753	0.1569013124862972	0.0565111930918162	0.1911739621760362	0.2401298357544807	0.1706829668761051	0.0275659137903452	0.5324108028936978	0.1210181196653303	0.251863123630677	0.4205368672383605	0.2387627608523161	0.2082208638624045	0.0892797196066781	0.0043177934636671	0.1544418751522802	0.1375068036402984	0.3926024427334615	0.0338679439464302	0.1587550740569092	0.0659930819030671	0.0099958779635738	0.0879624772201359	0.2598652097106053	0.1917661981760927	0.2881197799973289	0.1399707526181002	0.2897912168849403	0.1367212832237441	0.1344707942216603	0.1561825367285814	0.3183412577686204	0.0520667703476833	0.0344160881364477	0.0987937677160721	0.1131420971463836	0.2546857269494853	0.9008758338629912	0.1483535350418603	0.0855142634702086	0.0207527178679529	0.3244951792106443	0.0586368856882622	0.1599953256810717	0.0207527178679529	0.3384736795465644	0.1096255234235465	0.2430022468246937	0.2615619296042064	0.1374085358535	0.0849914369842288	0.0581454169652322	0.4035252874520099	0.3482619011683932	0.0250553141906664	0.509597971159546	0.2146290811355968	0.0896316600488744	0.1076943007345976	0.2362881417244606	0.2201811329906751	0.3046973771020744	0.3548580915943828	0.1168747757486352	0.0611850389128454	0.147648756546324	0.3084688291699611	0.080831330312955	0.2830063093630119	0.1152844656910754	0.398836015760859	0.210880240804979	0.4370651120881037	0.0265751564483585	0.0300451483430288	0.0231629605129612	0.1825114754509305	0.3070143921712738	0.0115750984398217	0.3710428006587229	0.0070019907379794	0.0191782346380615	0.1712136946482556	0.2846581445660479	0.067328859909308	0.5830756279491172	0.3033994680048555	0.0237676170421043	0.096015850695275	0.0008601312900395	0.1532173598244086	0.0169388287725764
YDL121C	EXP1	0.7530413343707361	0.2502038039737004	0.3229861628143839	0.5227594172175172	0.8901797713252915	0.6739276775352785	1.224122234669426	0.6848797342084416	0.635427892595569	0.8143478566486566	0.5877618087340015	0.6232636119689716	0.7217554815728002	0.7599901943260639	0.8835576178849882	0.8001074175340466	0.4055245541343928	0.7478015230002235	0.1041303702042877	0.1779570346499559	1.0068564740732229	1.2736282828714889	0.2122878653206941	0.5608952053745866	0.8732747759614163	0.1405641862999185	0.3522720356798343	0.378510337980861	0.5828015386488214	0.9567560025017654	0.6262816538708105	0.7072838438100613	0.6961151412577093	0.0638311673238738	0.0118316000386511	0.541035373907393	0.305564809777739	1.0996405299961167	0.1770232987472506	0.351627920646075	0.3018183842460189	0.7135327930870625	0.0597036464069002	0.9147744433795504	0.4095509119250957	0.3247976127060856	0.1641552663174521	0.194223000459905	1.0769670929186723	0.5880390474806672	0.8473235393778791	1.2763257727977195	0.7486035444320414	1.0179078205527032	1.119129879812944	1.1229146051327414	0.5170698884849814	1.2301625890903989	1.0634995182188651	1.167933589169457	0.7179985854640178	0.876495763397501	1.1973700756940913	0.2562330960991397	0.878115259923911	0.3222336163049903	0.8324659508264687	0.6831501640933415	1.1107329472668743	0.6119826015592826	0.929741275350726	0.0714454261041401	1.0778228458692558	0.6308484097451177	0.5285244728713061	0.7032877977996859	0.2490819161487345	0.8935291026962817	0.7649630862390859	0.946076836789778	0.4641415352548459	0.415661316667911	0.9665895052108088	0.8621499989825678	0.3267685807476406	0.2738972791525591	1.1764494400919867	0.2991009062025682	0.2662954313067924	0.7502120443518718	0.9066129646109498	0.8285882957632671	0.7819630836713647	1.074409905067879	1.0354189973161687	0.845312913185245	1.08647441646926
YOR317W	FAA1	0.7721069398108189	0.1214914651965517	0.1743047716253976	0.0988836744510797	0.1506773216919592	0.5508517783710878	0.0074388335059798	0.4287223660551911	0.3858985512468313	0.4429820221649549	0.8285882957632671	0.0928120244138965	0.7286008953391945	1.334124485297512	0.2842445963850739	0.3228355491552004	0.8353970833155411	0.6735898366143886	0.4177173735750146	0.7058264784092416	0.7858815567072108	1.36953104112134	0.5173054699835178	0.4599915325162707	0.0466734299294597	0.193328008938828	0.0690043808220672	0.1162192367835617	0.2930128969011414	0.0393994400559081	0.8621858037958043	0.5336324478114789	0.9248955404831628	0.0790237399282633	1.2513518881603365	1.263002811426873	0.4417921735250689	0.1222015524499986	0.4298052809139094	0.578439473283292	0.3747605193154064	0.4833235065021042	0.4339420821311539	0.150981343042774	0.1925464014844298	0.9613172767978186	0.2539141049249371	0.2955509887595231	0.0577362841211228	1.4626845190915376	0.4833235065021042	0.7933809875359001	0.1470455696689399	0.5154243864496877	0.2790401221454108	0.3433402148129083	0.8868560728435271	0.5184852981524992	0.6134503098906423	0.5154243864496877	0.7316782827552104	0.1776335378142142	0.7649630862390859	1.0997837669637422	0.5126179503063493	0.0742399600522478	0.2956924297254053	0.0556963814421029	1.1024952917880286	1.2158044390435316	0.5811606255560102	0.1370156869059497	0.0218808537916945	0.0784228778157509	0.2935756368333311	0.5338771897068844	0.1679445044187466	0.3005290379791492	0.1885487763907858	0.7205716452018307	1.4192188253104474	1.0377560136205344	0.7466012611162971	0.6872769580662044	0.4542473554883899	0.3207324240674358	0.7069190437198145	0.5201424609008956	0.5585567909083342	0.5830756279491172	1.0025134930624406	0.5326548571186667	0.7898357067712505	0.6196694302255734	0.6223622740835544	0.7382910448101807	0.3671898253064376
YER015W	FAA2	0.6223622740835544	0.7236461875712208	0.2037334786499482	0.0690883267935094	0.2870090518166859	0.0762837025622342	0.2165111836777806	0.1978215253001307	0.3004932331659127	0.0457972738687142	0.381602637704479	0.0587188512413794	0.0303214044137489	0.1309715359556427	0.1501710919086782	0.3392549254523342	0.2583048685762161	0.3993745086778388	0.1457415316722614	0.3521109173393095	0.0618450610488525	0.6901101605184925	0.1832752142166116	0.2346871677677464	0.2396322195649451	0.0286354170127531	0.6093531617495973	0.0396347237538905	0.4095509119250957	0.0332490703370327	0.3848907965305543	0.4316144598632498	0.1759122792543008	0.7798013346489738	0.3477831638626272	0.1960185357592161	0.638568031440601	0.2243390594733467	0.4311561202048684	0.0610201899900451	0.4277625988537412	0.0565927583999541	0.0973577854798324	0.4903532115348077	1.990439115704338	0.00179386658146	0.7798013346489738	0.1223447894176241	0.0323224103512456	0.919507945082136	0.0585549356018026	0.0432584607524999	0.0715298452864261	0.0136751144881928	0.1366231929959065	0.3840230749993272	0.0772236417979868	0.1189415065799304	0.1468446934017588	0.1172498141846385	0.2299193549860829	0.1542375493513326	0.0650771119918762	0.3612268783327605	0.1433443159340059	0.7828308052025919	0.3725598409504074	0.2172190803005329	0.4990774218700653	0.0644952262940852	0.4794187346058498	0.4995295764990421	0.0537470481589799	0.5168344347075124	0.0249794615170118	0.2729565201978725	0.6855626111582298	0.1130491899940553	0.263527955967163	0.2615245708081879	0.2131058559764329	0.4106555190875278	0.0211284376611793	0.057536934029394	0.0194776964543765	0.2323578480960284	0.2119377689841997	0.2882588209723931	0.5650837319397981	0.1932162645713253	0.4679107492101719	0.0891038562789447	0.2670893885332264	0.2385146634551644	0.1749470608456018	0.0777371946547185	0.1609278443113613
YIL009W	FAA3	0.5290083664945184	0.0732216841299431	0.0440502467182226	1.0496335400960226	0.9446115832949662	0.3922489266521567	0.2918895998458048	0.1341781100713688	0.8759214656672851	0.5084420096522129	0.3468272695326955	1.3466681581618358	0.0440502467182226	0.4683315772294403	0.2153339140983692	0.9554615321487664	0.878115259923911	0.0892797196066781	0.7109487978964664	0.3564822314150841	0.5417826545309476	0.0141187248249283	0.5518712494540225	0.5126179503063493	1.833440798557679	1.6067395461469105	0.7907193174156419	0.4698076948793535	1.1125849521284676	1.417342820311692	0.5727799553274546	0.4599915325162707	0.4008137626277235	0.0674124826075353	0.5580388487099102	0.221610126268648	1.221729421553536	1.096051298972673	0.5316078494486427	0.0584730009761651	0.5365784929032698	0.6908123344497947	0.2799941665815888	1.073560844226761	0.184697159389354	0.9834902557490102	0.6229629581100253	1.359584931265784	0.2712147846334543	0.5457900138234009	0.0944999870903253	0.4310344983055683	1.0626715017966348	0.4158478292247407	0.749407049715642	0.917726830561464	0.3831570837215539	0.2337048784444806	0.4370651120881037	0.8368701016250233	0.1711074971952499	0.6229629581100253	0.3411356695618748	0.2043061999275988	0.2550720526816197	0.0935219460789715	0.3892556019330042	0.5465455277545632	0.5126179503063493	0.6451602679658368	1.108888806568504	1.0917493130796232	0.0289414737427584	0.3658576325995555	0.2128719871059976	1.3514670410436045	1.2613345404622498	0.3318123530471344	1.3579491685715248	0.1287061571814476	0.2516074306695648	1.3310443696783016	0.7772213598423114	0.2675836960615534	0.6398160049484969	0.5182490759645142	0.6235644741090978	0.00410088120648	0.7871956106050417	0.919507945082136	0.4256585474795584	0.1788208727903613	1.1052238524820988	1.0651603022003298	0.2670893885332264	0.444473931848889	0.9089292073381304
YMR246W	FAA4	1.14234936823217	0.0676634473541337	0.2254439231430844	0.1003247192635807	0.7398617318094116	0.8271430548890861	0.0983445130138576	0.4556762927931603	0.4742305868281162	0.7620553170090338	0.4134293915059674	0.1884382548271652	0.3080319864019607	0.8010121980319282	0.9020172129218004	0.0207527178679529	0.6639050523768151	0.1177190681275406	0.6247700112659866	0.1526063944501596	0.6629153949446009	0.2174553024885179	0.7641303065363485	0.6986121184633531	0.0829064024601149	0.2108891701281297	0.4585483499048992	0.8852037139121505	0.0076574197778049	1.0361966062650132	0.4298768934925041	0.8529012451180038	0.8595867865723155	0.9147744433795504	0.5902633518660463	0.1154712590195048	0.4742663916413527	0.5873415098865467	0.6000592892879544	0.2570088530459293	0.2405034224286173	0.299957221593838	0.0264229326536336	0.4932418526599953	0.3302777419736666	0.0068564740732228	0.1493623496230052	1.2158044390435316	0.8157510710580946	0.1423493682321699	0.7418331127791014	0.851372934513587	0.3292067316111411	0.0056215470569069	0.5768149284392474	0.7510185338722213	0.851372934513587	0.1259663136536746	0.5714432522657331	0.2949856850911563	0.2914691113683192	0.5883164633201243	0.3637014974606161	0.1799030923434026	1.1219653271987229	0.4581368913408172	0.0399486337653187	0.3225344784451165	0.6652281135125073	0.218046420698605	0.4388317361454303	0.845312913185245	0.5140189014628116	0.4583425718949354	0.1385892193588631	0.2598652097106053	0.3135348185008246	0.6268877872307552	0.1531154725554597	0.2146689899484606	0.5995609615197872	0.7554811974278355	0.2789040010090815	0.8528654403047673	0.2895121969704903	0.9685832094706716	0.455880811036593	0.3628750567128338	0.2817715429848402	0.1914322539213433	0.3734049365311485	0.7025651778627471	0.2748400803829005	0.2345642600318465	0.158239346075744	0.1011374131980278	0.2681502610776101
YFR019W	FAB1	0.1617584340589659	0.3707063990292747	0.9285247634015112	0.4610253213450526	0.1463429088492263	0.3131560326507938	0.0312438001202814	1.007584545462355	0.3174121489409369	0.6810837312562255	0.7567062884571416	0.3228355491552004	0.145341075690081	0.9593565760322909	0.5714432522657331	1.682460260085029	0.0637482313011057	0.7278349436734501	0.2181647409505025	0.738683184323869	0.7305217055552684	0.3845434998451909	0.0294775925610957	1.2019058295269724	0.3352077074423056	0.7328379482824494	0.1031304243306276	0.1412575520244163	0.1070524635285066	0.8595867865723155	0.4437770694934526	0.9593565760322909	0.5768149284392474	0.2446342268531376	1.3387860092845156	0.1793616454687532	0.3761203465928018	0.6186322763415149	0.8705371360915817	0.0929007011843738	0.738683184323869	0.2526311069995097	0.8493435173538866	0.0899838859253616	0.3397243484653258	1.5086729559389118	0.2553297942214714	0.1130491899940553	0.5528931192946578	0.2193497198081813	0.1943350041953819	0.7916047295100967	0.4275708996752132	0.0329399639311698	0.6099361074504155	0.4645587249909648	0.7924919504149903	0.1092570087795401	0.6537857453146336	0.1874448243934501	0.1115653722554332	0.5043058404655745	0.8808279138518622	0.6848797342084416	0.1732363959773719	0.6158090094123354	0.0992434876298249	0.2009948811449438	0.7402552927624013	0.0568375462778694	0.3500218001694235	0.06333378859201	0.3997338752534976	0.9659269658269314	0.3164080827687998	0.0487513979219973	0.3588991044335503	0.8907362025121115	0.1888805099386044	0.2224943274604172	0.7534470275173821	1.4524170318534009	0.0116844563876066	0.1690588591274839	0.2370290480433157	0.7458029254468168	0.8418165614970219	0.1412575520244163	0.4134293915059674	0.7378992590534317	0.2084522407895095	0.3934874939505137	0.0158234412527877	1.0216549920468605	0.5225208594076718	0.5534049572818969	0.1082452028996781
YDL045C	FAD1	0.1144448885125917	0.2359181620213495	0.0032343139447674	0.5746582785354701	0.3910138815893429	0.144241721909875	0.5052215908985005	0.0480309756137447	0.274669464306156	0.0218055534912191	0.1341781100713688	0.1850259627982988	0.3524332138156252	0.0216549920468605	0.1755903013708493	0.1808794010690699	0.0634995182188653	0.0381467419257055	0.0282531491578614	0.1496654515186888	0.2138082191730279	0.0193279397349948	0.0200772402692179	0.1399707526181002	0.1789289734709203	0.0958372389379134	0.0626715017966348	0.0553708843446831	0.0137490180843729	0.6897594988265285	0.1615506376521769	0.2019058295269724	0.7789396389656811	0.0288649393374313	0.0180570882915516	0.014933189184501	0.3710428006587229	0.1082857553896845	0.5574499108981343	0.062919741004253	0.0391642837563788	0.2289477785587172	0.2767318452741514	0.1797947489520703	0.1805537209023993	0.2875640608147813	0.3009583948919281	0.3718849465148173	0.2165111836777806	0.277952345792376	0.0908657024352312	0.0076574197778049	0.4117629429308556	0.1633200843640931	0.1459418982187927	0.144741083218086	0.0832532138036827	0.100956683073945	0.0861250242686746	0.2420009910915119	0.1175313057026947	0.1263492894120932	0.2311368900753669	0.400633594825138	0.034565232533851	0.1392794366396468	0.0436541732918618	0.2713485165765905	0.0347203377076081	0.0968205138873061	0.024070261292612	0.2420009910915119	0.0429421501180486	0.2235227942955795	0.0390859266101304	0.2033902080627947	0.4314497715821623	0.1099021147598695	0.059867996260102	0.0540471704753011	0.0776515603289156	0.0773091917799244	0.1780649204987043	0.1350209501205252	0.0734760293681957	0.501115835175296	0.0300911112672639	0.059293043670535	0.2182830934466437	0.2648436021775135	0.0729674877621926	0.1563877798712973	0.0300911112672639	0.160824132195787	0.0617625034054327	0.2660311011209675	0.3605693543889892
YIL019W	FAF1	1.2301625890903989	0.8433115525839732	0.8824636765461213	0.7974043311195902	1.1917661981760928	0.9037349257025192	0.8711406464487306	1.6125690898076344	1.2110861685806675	1.1463429088492263	1.2277363566242725	0.8349071853708656	0.9066129646109498	1.6398160049484969	1.028482469491573	0.0351083431670833	1.5397927565162974	1.1135139246364796	0.2911890117250055	0.0846432353364692	1.1393781287164044	1.1917661981760928	1.2375236887367675	0.8247449566815068	1.3057095504829292	0.3756099122751952	1.1689889833265226	1.3042643096087485	0.8190429778570367	0.9147744433795504	1.241251561256011	0.9613172767978186	0.9876462155201676	0.5619385559830725	0.9340261041507882	1.4345259421544312	1.189544738182135	0.90416577273376	0.4327050990449668	1.2804036852181593	1.359584931265784	0.9705861084022228	0.3469864392181505	1.008313839474042	0.9725982872075076	0.89634008003011	1.3264647720735487	0.2603865716962721	1.415474884176573	1.2590843383910273	1.221729421553536	1.4544512017638542	1.2362881417244609	1.1544418751522805	1.4647674702398303	1.4606115104686728	1.1851356192770797	1.4626845190915376	1.08647441646926	1.486165614941061	1.1917661981760928	1.0953018439879574	0.9439817144653366	0.917726830561464	0.6629153949446009	1.0997837669637422	1.0488315186642048	1.4626845190915376	1.3189378162166845	1.2539141049249372	1.486165614941061	1.1125849521284676	1.3279859451940816	1.6184779494181547	1.432582786868429	1.041679206350807	0.6725567611424927	1.1906540478067251	1.1595815148046915	1.710518945190404	1.490574733846116	0.9739449378427798	1.2526311069995095	1.4403723195671492	1.0544770231813634	1.424895958202138	1.345080242382204	1.3563195438380165	0.8157510710580946	1.2362881417244609	1.436477830751953	1.4524170318534009	1.5601143340550083	1.0134534791264531	1.2577859981657469	1.248804699146457	1.1483535350418603
YDR021W	FAL1	1.0561035961760197	0.9484101015210592	1.004679554818948	0.9389753825794308	1.4544512017638542	1.163737474575849	0.1263492894120932	1.1951198401836804	1.0284466646783366	1.4689635848334386	1.1818579095158437	0.8428126501949285	1.542281556919992	1.343498111372329	1.4544512017638542	0.0505979249820938	1.1325232820706552	1.6398160049484969	0.4489806601000468	0.4524170318534009	1.3234383174433608	1.5447847020737964	1.3579491685715248	1.0668274615677928	1.483977728792885	1.0668274615677928	1.749407049715642	1.076113022865833	0.5516161572399909	1.1873345833770177	1.0292477463096854	1.2914691113683192	1.3866314581068555	0.834417839423991	0.7007638709174788	0.8468200094873821	1.1463429088492263	0.5881732263524988	1.0126438978368957	1.10068572882876	1.2041915952345197	1.198499580835061	1.0812628201466643	1.0935219460789716	0.6645660791131123	1.5180129821930557	0.9855632643718756	0.7983034918587992	1.5953100843661288	1.3678574572317737	1.0634995182188651	1.6964709745278437	1.101589567827005	1.0935219460789716	1.990439115704338	1.4995295764990422	1.0727134400907756	1.477479435755968	1.4950290752723658	1.4524170318534009	1.3144834747904346	1.007584545462355	1.4950290752723658	1.5653468609886856	1.4796347477821028	1.1595815148046915	1.0338679439464302	1.4463710713540625	1.504077204249763	1.5180129821930557	1.4117629429308556	1.682460260085029	1.6524970367075855	1.2350560998147695	1.2513518881603365	1.269613205134653	0.6502129346352414	1.2590843383910273	1.2564915278127478	1.3245190557625373	1.4753347672893788	1.248804699146457	1.4796347477821028	1.5156232719863416	1.1493623496230052	1.4995295764990422	1.853411879488299	1.1917661981760928	0.8195152938164805	1.1070524635285066	1.1513870361894196	1.1564904378275496	1.729752361719172	1.4503923452869865	1.379710284026774	0.9503218924963556	1.2193497198081813
YNL023C	FAP1	1.542281556919992	0.6184779494181547	0.9291325934264174	0.4583425718949354	1.0171622504435778	1.119129879812944	0.7522310832366408	0.2498217827071065	1.0134176743132168	0.0192530807359463	0.412873197856539	0.5324108028936978	0.4916840434707064	1.2375236887367675	0.722888917140637	0.0116109032530582	0.3783391874439057	0.2255642763326877	0.3610624039956676	0.0200772402692179	0.645476693831859	0.1979344610651421	1.1163128246477108	0.3678574572317736	1.1544418751522805	0.1983864980374154	0.008313839474042	0.804650288265178	0.0417580328292706	0.0123469957714839	0.6580006557887326	1.0315517012192497	1.3234383174433608	0.6742657814697575	1.263002811426873	0.0719521875174189	0.5629844191782309	0.8328098641980914	0.5660655934542427	1.0659930819030672	0.5743894487640246	0.3941968358508028	1.0769670929186723	0.5182490759645142	0.2615619296042064	0.2062591211373012	0.2709474442237174	0.5084420096522129	0.4345259421544312	1.106137195577725	1.0377560136205344	0.2373999757372407	0.5324108028936978	0.8014652961240474	1.1383922157347532	0.8564883585769367	0.1559773905358659	1.143344315934006	0.8190429778570367	0.9008758338629912	1.3234383174433608	0.0105824652307382	0.2540426134276954	0.0121260369868125	1.1276923703912098	0.7054628999184351	1.10068572882876	0.1189415065799304	0.6665552176220477	1.1107329472668743	0.7898357067712505	0.0049691810263499	0.9242936076329528	0.2458937824979181	1.2971093787210115	0.9659269658269314	0.4877859998868428	0.3635360834491314	0.8846543217049154	1.0573064314150606	0.848332353959024	0.0674124826075353	0.949046430546113	1.0448076740559245	1.1374085358535	0.3566449799580806	0.1853550153322145	0.0064202163952495	0.8952135048668555	0.6632450302408079	0.9725982872075076	0.9699174485597362	0.850864690474419	0.0253588574369239	0.6076090048595395	0.3087603019875482	1.4818008095386106
YDL166C	FAP7	0.0315517012192496	0.1217757203492131	0.0893676779830605	0.1541354224885687	0.5858260771795463	0.0693402621086494	0.685226476328181	0.9224927986315984	0.7065187449851376	0.5803424881424983	0.8700775015312687	0.5922190073889868	0.8190429778570367	0.5776264412544472	0.4770496539476094	0.0494730172770063	0.5822538784477436	0.6502509575428546	0.5787108225466668	0.9106745324542992	0.6229629581100253	0.7025651778627471	0.3525944517910813	0.5936213156202856	0.3790241946551691	0.074070081512275	0.7478015230002235	0.3927793087436044	0.4247055199259431	0.1962435005308367	0.1796864325824096	0.1491603991511478	0.5147210753941134	0.0119787935604476	0.3068692160101682	0.8305227955404666	0.7542595525100544	0.0443827751608614	0.029712630997468	0.2771382977903918	1.12673260318976	0.8997374466269017	0.2678847998945874	0.479202828818702	0.6143333216795592	0.6451602679658368	0.7823967277232731	0.0191782346380615	0.5326548571186667	0.5027079089002844	0.3321199270556723	0.7316782827552104	0.4018963418718897	0.4304553102020718	0.5588159938297279	0.7938261895040548	0.6570243470630648	0.5232369263166432	0.500208692324529	0.5872078616156551	0.645476693831859	0.3586027345066118	0.8195152938164805	0.8319793463140455	0.3779970885826538	0.0340228002439895	0.0010754305501228	0.0934331423813095	0.5546871976048502	0.4088160649106802	0.7691511079113993	0.0812628201466645	0.4254677745874491	0.2097270220386007	0.1984995808350609	0.3358279067364296	0.2863736320337144	0.5351029722928686	0.4779096433017002	0.613903468973497	0.5800701178093921	0.4337476364230017	0.7011235351052427	0.6827692702814927	0.3810857229655289	0.9206994258895548	0.952884109260956	0.7470009799497639	0.4968236831231172	0.4194068722854154	0.4660220531495698	0.6464273570686019	0.3305842306821547	0.6662230612143434	0.5711764046494094	0.6367027695243537	0.1505760285178783
YJL157C	FAR1	0.005114066592966	2.4606115104686728	2.2265283044353046	2.4404081243803857	2.504077204249763	0.1291360098875098	0.146142357249309	0.1756976008110249	2.3056737456696927	0.4706534487628131	0.6752816754579056	2.238762760852316	0.0658263981620446	0.3511454605165802	0.4530262830385223	2.402619563490986	1.3728976818712972	0.259214386148221	2.4404081243803857	1.963286869660723	0.062836978834988	0.130004502641587	2.011978793560448	0.4679107492101719	0.4979490905471389	0.3035434887264219	0.05618508496168	1.4564949442738402	2.527558300099286	2.527558300099286	0.0089712528259049	0.0204523758906276	0.1603059427990234	0.1415550479706788	0.0738153882304746	1.0685010454573587	2.527558300099286	0.3734309161960567	0.5042342278869798	0.1099943510311947	2.527558300099286	2.2265283044353046	2.527558300099286	2.504077204249763	0.8097029516028931	0.0408130580624535	2.4211029691849992	2.034642778196392	0.1362310534822186	2.504077204249763	0.3933103393562143	0.3345883925681527	2.578710822546668	0.0527756528270919	0.5844486751942974	0.291049029618426	0.2732251005910355	0.4149160664088391	0.0082408549377972	0.0005015362057547	0.2968256188403497	0.2775451310584595	0.2572677469325248	0.007220357196231	0.233950242565077	0.3330439582168183	0.1057716278104301	0.6848797342084416	0.0869990323758997	0.3446049975980623	0.5958744697371796	0.0557777938487342	0.3412927665004308	0.0026575615599977	0.6277985764116214	0.3622150345768267	2.092276544137772	3.1807708138746293	0.1360351164241224	0.060260827039114	0.151996287374541	1.969917448559736	0.0711922669702427	0.0235805691551114	1.2425013304117185	0.0980751830939676	0.2106564915895323	0.1523012337757676	2.578710822546668	2.6067395461469105	0.6271911714428153	0.0677471345076647	0.0930781090634353	0.2689476195914992	0.4214807808503256	2.214629081135597	2.2030472085857817
YLR238W	FAR10	0.1408612075005324	0.1541354224885687	0.3029676921794939	0.0013626623607936	0.3771430185298143	0.1961310035785426	0.1592714151971548	0.1425481755059108	0.0259307763288063	0.0807450837667667	0.2593444728593641	0.2162754743195369	0.3296654126767344	0.7832653169766095	0.5027079089002844	0.3795386600443375	0.198160420738243	0.0933443568383438	0.1157515997383753	0.0913072830344372	0.0878748029527738	0.2301625890903986	0.3970458463592559	0.0754309740693432	0.3301245786915627	0.2512241732698697	0.1410593345486326	0.5373181373884419	0.1179069117645101	0.0688365375419479	0.1737702552725046	0.0983445130138576	0.8658507578822094	0.0953910306566974	0.7695721399190751	0.0268797641984597	0.0311668589416052	0.6611277240474651	0.5282111155150235	0.3550202325266016	0.0393210404741619	0.5331433773972902	0.1979344610651421	0.2540426134276954	0.2326024521474976	0.0181317414042241	0.0436541732918618	0.3982981897083433	0.7426241776278806	0.1665653999208838	0.0275659137903452	0.1097177009643579	0.3223840213218714	0.0476312567802783	0.1154712590195048	0.0287884184171556	0.0736456756523464	0.2411267819183034	0.4919062458198375	0.0655764924400421	0.7951645402763172	0.0758571290264136	0.2230438370020353	0.3572965847043283	0.1429460632862875	1.0254347764095677	0.0450022993068071	0.0442880642738066	0.0678308377905492	0.2563622927331144	0.3773136982262155	0.0794534366902421	0.3070143921712738	0.1917661981760927	0.0433375744209767	0.1319407273462793	0.1455837171824869	0.1968064228156159	0.1564904378275495	0.2727952478849733	0.5355942556958277	0.4279543826863579	0.3646953067773597	0.2114356076355155	0.6524970367075857	0.4633083561371376	0.1875550934004923	0.2228045562896996	0.0712766369524224	0.3059991766903311	0.0767106954998881	0.1152844656910754	0.1633200843640931	0.0300143740143203	0.1179069117645101	0.0188789791692678	0.3576227540639354
YNL127W	FAR11	0.3458734745331422	0.0212788166384099	0.0323224103512456	0.1072357488158455	0.0249794615170118	0.0049691810263499	0.6021316039065572	0.2495672884238771	0.1028223061119368	0.0567559349872217	0.1828386276184939	0.0039563331998522	0.4201598754769247	0.2441314256601852	0.0977163361560524	0.0315517012192496	0.3234383174433608	0.4145439203004608	0.3307375561848604	0.5572630917631209	0.2593444728593641	0.2450117101293178	0.1562851461754624	0.1627989100762943	0.0931668401868215	0.001865775594275	0.0728827886918308	0.0146368435695203	0.0822136095205348	0.0597036464069002	0.1787127990105568	0.2447600181594196	0.6367027695243537	0.1840402984394766	0.5972886503482164	0.2588243596452191	0.2422510886981377	0.0641028482075301	0.7924203378363956	0.0344101827350233	0.1335933328529845	0.006129621214181	0.0565111930918162	0.0929007011843738	0.0023694723408742	0.2373999757372407	0.0897196897404506	0.151996287374541	0.2296762570329664	0.173663430900572	0.0071475561765477	0.2581750928448145	0.2408773307443557	0.3189378162166845	0.0550456310196856	0.223762471168055	0.1355456601772253	0.1437429341188543	0.1022233762108038	0.4471723529132902	0.2297977890001519	0.01352734501351	0.2097270220386007	1.1286542633246317	0.2756498279423511	0.1242470897955292	0.0878748029527738	0.0527756528270919	0.0625887869155348	0.1074191114877285	0.10842899235731	0.3078864697372041	0.1511841422441722	0.1270203107073393	0.0453201145291157	0.3159631848484823	0.0564793652415636	0.2049944639098475	0.0381467419257055	0.0396758211918313	0.0504370453796232	0.2395079045556798	0.0618450610488525	0.1354120302747357	0.3208823099988298	0.2610391555634686	0.1829477331289037	0.1114728017591	0.0511614733739556	0.0779941989911878	0.1159385941360557	0.023465183546663	0.0939662371478	0.2685487573422138	0.059128911211324	0.3026800799293112	0.2623472724617999
YMR052W	FAR3	0.0996035991611568	0.5733157906599611	0.0767106954998881	0.1214914651965517	0.0867366452073685	0.2697464447374478	0.1706829668761051	0.600130901866549	0.2184840904287526	0.116125669082693	0.1563877798712973	0.046832921110798	0.2425013304117182	0.092634725174078	0.041127821244852	0.3999136701150609	0.1435435792923551	0.2064894549967988	0.0593751331674061	0.1678281906780037	0.1291360098875098	0.0292477463096854	0.4134293915059674	0.3383175988685489	0.4835414711149117	0.0506783871373781	0.0888401947418149	0.2701464089854282	0.2160398928210001	0.4020770343986917	0.5072891168012821	1.4463710713540625	0.3550202325266016	0.0736456756523464	0.8493435173538866	0.1060457747833862	0.5874847468541722	0.193296545098033	0.3001714230972294	0.2568794639545793	0.0354966955866866	0.4610253213450526	0.4687528134233791	0.0510003849144293	0.1765569520326035	0.1755903013708493	0.0430212061812329	0.2231635268145342	0.3718849465148173	0.0888401947418149	0.1769872661445024	0.1862337095761317	0.5546871976048502	0.4370651120881037	0.2909090926164408	0.2991009062025682	0.0317827703824038	0.0350307143382231	0.1573125762309541	0.2036190249710925	1.3387860092845156	0.0997837669637422	0.5984233197902715	0.0915724470694807	0.4423866903624733	0.4015351821987658	0.0639970868987296	0.4641415352548459	0.0150073071950749	0.0705178965212263	0.309051970555867	0.3315049967130723	0.1033120615068026	0.0437333590851167	0.1725966298682029	0.0649939377156663	0.1015029057003888	0.1878860685075083	0.0203773228390446	0.1078153501936158	0.0637482313011057	0.3333524060152268	0.3941968358508028	0.1932922041255915	0.1013182185636294	0.0405771352959982	0.4772644916872877	0.0313977233832445	0.2513518881603365	0.5287663522882537	0.2685487573422138	0.4503923452869864	0.417342820311692	0.5666649029165987	0.0331717731076919	0.1698351491702441	0.0335583969041715
YMR029C	FAR8	0.6725778878491888	0.0944109831998814	0.0891038562789447	0.5375649657451307	0.1881068587928451	0.5114539333085171	1.2817715429848402	0.9371127872359332	0.0331359682944554	0.3590935552202627	0.6586527497279167	0.0982547178141364	0.3848907965305543	0.61610474962254	0.5970054455896299	7.161257859467085e-05	0.5754657677335202	0.5735839564492182	0.027947576950424	0.1014990992334259	0.3589298866741752	0.0082408549377972	0.1782807726313304	0.7733799094038978	0.1034937746817976	0.1409602597262789	0.4702303659413323	0.6554020273509931	0.0024414767316391	0.0756866168601466	0.5822538784477436	0.5137850955449688	0.6586527497279167	0.2060289093736793	0.005839220346187	0.2771382977903918	0.3485813528061161	0.3508415225362409	0.1996738262763093	0.1057716278104301	0.1560799515191986	0.0505174777313492	0.0252829517333479	0.0891917790410437	0.5218059712101946	0.0878748029527738	0.158239346075744	0.3199837693709182	0.2899307940938884	0.3438140768150788	1.537318137388442	0.0579817175732064	0.4055245541343928	0.1516915549457809	0.0360409730499795	0.2508412537900417	0.7876345136054126	0.0372095838956534	0.5316794620272374	0.030628652026071	0.1878860685075083	0.2426265053605321	0.5958744697371796	0.4507965281750739	0.3612268783327605	0.4485781628683609	0.2839691162097075	0.0354966955866866	0.400633594825138	0.3768018602389769	0.7534470275173821	0.2051092806935708	0.2290691068125876	0.3125673582375134	0.595592185371113	0.3954409788638622	0.1225564240964356	0.3685261170742602	0.1983864980374154	0.2308289788222759	0.2755147651261782	0.525392238342778	0.3828111701374332	0.0725083526864645	0.1498676370353306	0.7637145147555189	0.4413962806244518	0.2902100831593999	0.2475366851598215	0.0450022993068071	0.1053151004038341	0.1567985573735728	0.1728097805384463	0.6178834325807503	0.2028186926731674	0.1831660264141752	0.0401842152638556
YKL182W	FAS1	0.0711922669702427	0.1002345137420386	0.1264450861439039	0.6537857453146336	0.2710810938576089	0.1805537209023993	0.0076574197778049	0.2850720869153238	0.0504012405663867	0.1353500320289158	0.2052241278400561	0.0309361171588444	0.1955689555100574	0.041127821244852	0.3353626742528361	0.1530136091840761	0.0588008322669941	0.0068564740732228	0.0076574197778049	0.0448434788691609	0.2392593812402261	0.8924097864016773	0.0476312567802783	0.1316497427579039	0.113979157120073	0.0658263981620446	0.0207527178679529	0.3693633922167669	0.2668245748165443	0.6508915099921673	0.3929562468116065	0.0757718645749956	0.1457415316722614	0.113420937914809	0.0609377889876343	0.4044329042544543	0.0920147472216763	0.4524767836634384	0.1414834353920842	0.3485813528061161	0.2255642763326877	0.374421226734162	0.1595815148046915	0.1085209162611144	0.3074502120592308	0.255587688814503	0.281634563175503	0.0844692391474821	0.0453996046880091	0.4269963093176558	0.7763647629533601	0.0414428127233228	0.4687528134233791	1.0346427781963916	0.1217757203492131	0.2759200796510739	0.2689476195914992	0.0831664850002185	0.114538094754371	0.5637704727537307	0.351306221015141	0.078851980194206	0.2673543638202158	1.0239189128046182	0.3908377329428791	0.3029676921794939	0.8408227521802787	0.0744949025203283	0.0643291163353176	0.05594066446077	0.2867318130700202	0.4121327126270149	0.6719045629361715	0.2383906678848992	0.1836029424287955	0.1961310035785426	0.0142046077147379	0.3484215976150917	0.504077204249763	0.3486311185716637	0.0565111930918162	0.063085312673015	0.2057988195765605	0.3752341509029926	0.1599953256810717	0.1116579624875084	0.3075955825984633	0.8997374466269017	0.6302367272751219	0.0906891958358082	0.2378950393210894	0.2871477375856766	0.4152885316820152	0.4368692633894504	0.1431451439599103	0.2736282828714889	0.7332251926076188
YPL231W	FAS2	0.2938572804760837	0.11082536017964	0.0825598678461547	0.0442087772846493	0.0787661257940244	0.8408227521802787	0.3553446961068065	0.0793674633192988	0.1570710908635995	0.6438968649456682	0.0483510157770146	0.8413193725681887	0.5891497756613102	0.0888401947418149	0.1213967548086718	0.4323889486675307	0.406071409797712	0.1754830284341784	0.0333263813264497	0.0520485295362025	0.7050996255501998	1.1721706421127118	0.7367260179565531	0.2224458822305761	0.1031304243306276	0.3875044121332407	0.0354966955866866	0.6762999513802104	0.2868704103208865	0.0322452778615831	0.1282692504608484	0.3016749343745566	0.0975370238158075	0.0520485295362025	0.2540426134276954	0.0383813477557932	0.223882359224552	0.4777664063340747	0.2618828109356554	0.0685848941846978	0.2455155320905819	0.2205379407461172	0.3918956980992125	0.0322452778615831	0.2801306298920289	0.1051326237280814	0.2823198946762546	0.4846329380927767	0.2158044390435316	0.3819475896542292	1.3028238622454411	0.3551824340156591	0.1786047521181215	0.3376938364892878	0.0204523758906276	0.2356716838751742	0.0023694723408742	0.192211856996014	0.0868240899840464	0.0818676270430422	0.4349156187009004	0.1708951801624691	0.4101028643169964	0.0855142634702086	0.4923509918719189	0.9554615321487664	0.4512010875726595	0.3011016082425759	0.2460199392110502	0.4119477884249858	0.1833844294773161	0.9100919777299232	0.7854444208052787	1.006129621214181	0.5485666808238023	0.0800557273015476	0.1573660487628183	0.2528874035439226	0.2120544364078438	0.5295479215166363	0.1287505698960211	0.5852745920490552	0.0119787935604476	0.6463915522553654	0.6705610367853212	0.2435037416632166	0.4950290752723658	0.1663552913140265	0.1661452843070794	0.3817750794307479	0.0315517012192496	0.4323889486675307	0.122534644931862	0.5844486751942974	0.3487411667847011	0.1198841908699672	0.0639141191877308
YBR041W	FAT1	0.4868241358889196	0.3100743558853795	0.6563746917707873	0.1312620663368	0.2925913199563044	0.4404081243803857	0.3313514000777302	0.6586527497279167	0.4284944380439954	0.2232832496221575	0.1022233762108038	0.2156867600069345	0.159374757132658	0.4614395268909028	0.4564949442738402	0.6807402796907551	0.5883164633201243	0.79471796493424	0.0985241591309602	0.0743249242473549	0.5473023582950427	0.539048889108797	0.6901101605184925	0.8023729129264918	0.2295547590654925	0.8706087486701763	0.0786802883627926	0.7131627082909962	0.0731369354747997	0.0477111711207198	0.6887092093620306	0.4266136709828565	0.3023926580247749	0.0565111930918162	0.5475549285155394	0.5263535989609149	0.2738972791525591	0.5288651295268929	0.6243967005287474	0.3542101325306528	0.00410088120648	0.1793616454687532	0.3222336163049903	0.4997558304671203	0.7179985854640178	0.8802840258886002	0.6599598823381565	0.327833587893132	0.5397927565162974	0.4800670967296101	0.6492918968323744	0.5326548571186667	0.2453895217946442	0.274166442149649	0.3819475896542292	0.6070291723543124	0.7502120443518718	0.2353022287428094	0.4427834875411984	0.5420320340852607	0.0971786210870675	0.0291711579165929	0.7960590709363471	0.9261019148197094	0.4020770343986917	0.3754399007318603	0.142249998712939	0.0568375462778694	0.2973933241262902	0.2380188934448157	0.685226476328181	0.3961535212417542	0.4241347056287812	0.5964395895070984	0.6169931805124635	0.5733157906599611	0.0894495562425921	0.7286008953391945	0.4368692633894504	0.0414858760152472	0.3013881767002866	0.7127929385948368	0.4890264452832551	0.2697106399242113	0.2423761915311799	0.8363785401895187	0.6382565975929753	0.7359456143648817	0.1027673777206432	0.1326204505422326	0.3198341931745356	0.5606347589008718	0.2666922284855175	0.798753771299761	0.3676904530067189	0.8912933475300275	0.4078992512244035
YKL187C	FAT3	0.7367260179565531	0.5470499348750315	1.088225606269023	0.0885766931773135	0.0871740452664013	0.3296654126767344	0.5619385559830725	0.2361647801324076	0.6366669647111172	0.298673380837211	0.2397565701690598	1.2790401221454109	0.0025134930624406	1.0141927039549774	0.4020770343986917	0.1732363959773719	1.2942800887021475	1.1616545234275568	0.1106405540143393	0.0867366452073685	1.417342820311692	0.7047366547961813	0.2308931098377544	0.0384595778707312	0.1129563027127891	1.5706432007986342	0.5102930278273545	1.0626715017966348	1.248804699146457	0.6735898366143886	0.4764057776519044	1.5498346948104378	0.2140425928872447	0.2230438370020353	1.345080242382204	0.1640507806963769	0.9095102033871928	0.6799109533515248	0.2294831464868978	0.3852383711644749	0.2372762979685267	0.5029358251909537	0.8991693700489742	1.4950290752723658	0.4930189660849704	0.0722057901417949	1.1939990796083846	0.688359676560947	0.5546871976048502	0.1303910576131715	0.4948052698142291	0.4453715439119357	0.5063690010293476	1.036975610028863	0.9095102033871928	0.7789396389656811	0.9960793830570304	0.4852891373844321	0.7414381200443669	1.2804036852181593	0.0862123459703667	1.515659076799578	0.0056940926984192	0.0188041975105544	0.9043090097013856	0.3500218001694235	1.796059070936347	0.757115421301251	0.6678863894900071	0.2129889057988303	1.466860459745674	0.0019376965155131	0.0644121633729359	0.0555336023990045	0.2714822897123787	0.7025651778627471	1.907411360774586	1.0254347764095677	0.2928723257777572	0.5371351130390685	1.2475366851598215	0.964604911588636	0.7546663857781217	0.6975044221592901	0.4789870303139372	0.8786564369184284	0.9025890293071112	1.3310443696783016	0.0015782109541353	0.044129504767882	0.1485551105766478	1.4117629429308556	1.0171622504435778	0.5539173992079038	1.4689635848334386	1.2030472085857815	0.1720642104293208
YER183C	FAU1	0.208799537474873	0.4828879051798247	0.0625060877851502	0.1850259627982988	0.1215861962432582	0.3535631387694233	0.9031615995705384	0.1701528868860902	0.1639105153939049	0.4370651120881037	0.3427092020147881	0.6946947165020405	0.0539091588297324	0.2644484896572479	0.4051603658682685	0.3141881368110804	0.1303910576131715	0.0757718645749956	0.3594210774694986	0.6496113484700974	0.1992919859482396	0.5343670876515598	0.1799030923434026	0.032168159068536	0.3121263754798038	0.312420314226661	0.3887295031625473	0.0053314856122268	0.1679335891694573	0.2204189722528644	0.4899105056025856	0.042310219148927	0.1776335378142142	0.3067240883624005	0.0932555894426534	0.5467976580849561	0.0209781107362085	0.0996405299961167	0.7937545769254601	0.1801198602450342	0.4723499137399165	0.1800114627698921	0.5343670876515598	0.1491603991511478	0.0096296628462475	0.0496335400960226	0.0503566279213982	0.0927233657462611	0.3373822909365418	0.1177190681275406	0.0268797641984597	0.3052754730036109	0.0543147004428252	0.4770496539476094	0.1224397068001246	0.1354478350879722	0.3757799903983416	0.0147849911001749	0.2900704161757543	0.277680826882686	0.0014345000058013	0.6152181324750616	0.030475001049091	0.0590468682372624	0.2743010862313051	0.6612709610150906	0.2740318397986869	0.1099943510311947	0.1867837976571529	0.0711079133753571	0.0465937062978629	0.0156749391204114	0.0040286011893533	0.0632509474888682	0.1759122792543008	0.198273444676917	0.0233338078851197	0.0885766931773135	0.1451409860841908	0.3756904938867396	0.4715008528987985	0.1961310035785426	0.3150747539585588	0.6142975168663227	0.1661452843070794	1.1554649486098594	0.3165564834132999	0.0434958450065123	0.4353056452039023	0.0412852884263825	0.0160462897047328	0.070349467400673	0.150981343042774	0.0102157553534207	0.4212918339333127	0.1840402984394766	0.2338275431768042
YKL060C	FBA1	0.5727799553274546	0.2011086452534929	0.0253588574369239	0.5370714492353148	0.3450802423822039	1.1544418751522805	0.1979344610651421	0.4925735358080736	0.3745550350775057	0.4732006377766931	0.2825943303769529	0.1437429341188543	0.4892472917064752	1.0778228458692558	0.6229629581100253	0.8014652961240474	0.9989272259298568	0.8606245277635756	0.2344413870696735	0.1419520265009737	0.6678863894900071	1.5109891986660928	0.3045529732829872	0.4643500800280744	1.1483535350418603	0.0241459553201508	0.0858631644585687	1.8852037139121505	0.3389422584252197	0.2996715954856124	0.434331234918754	0.5068288152405418	0.7612280891743497	0.4861656149410609	0.6803970995212554	1.8237894128814984	0.0010036522701639	0.7373645894483087	0.2695415925560582	0.598139374384993	0.5539173992079038	1.0134534791264531	0.2973933241262902	0.4579313081502785	0.8199881240013496	0.4647674702398303	0.1393781287164044	0.0841214557600049	1.1906540478067251	0.0865618084570591	1.0201522414751558	1.157518354240918	0.2864547511901909	1.4423866903624734	1.0346427781963916	0.994662434061424	1.0456381624978546	0.5280411178053819	1.0676634473541338	1.0676634473541338	0.0572458329318972	0.5682518516320929	1.2900704161757544	1.2971093787210115	0.9554615321487664	0.0510809216753282	1.3356727738603724	0.5741207852961905	1.2669569614909126	1.0496335400960226	0.8300383621584997	0.0570824722070435	0.7612280891743497	0.9371127872359332	0.9574046874347686	0.4934648536825601	0.2332240673122299	1.1884382548271653	0.9315724564835164	0.5373820817587767	0.8863045877130364	0.3031115697630206	1.2928723257777572	1.1088530017552674	0.653463209479606	0.3943743525023251	2.3514670410436045	1.125774952345488	0.0261186450378203	0.8890690431446484	0.9383536294569104	1.497273496194818	1.4710769441468377	0.7911617978226433	1.5924991070323005	1.3264647720735487	0.2256846628842286
YLR377C	FBP1	0.4439760589502688	1.3356727738603724	0.9352581460604794	1.17110749719525	0.6609428200989105	0.0671616628016016	0.0300143740143203	0.7938261895040548	0.843775223940689	0.1551577734359761	0.3537247968698951	1.0209029667820628	0.1910985662507562	0.1496654515186888	0.2242422220943924	0.047951002409964	0.019702428403455	0.3318123530471344	0.8529012451180038	0.0943219975460705	0.1277884638713899	0.3255546191412661	0.144241721909875	0.1272122216613698	0.050758864202725	0.2708138357064653	0.069844571608209	0.2181647409505025	1.2229241801664794	0.357785930651203	0.1152844656910754	0.7371167462617243	0.259214386148221	0.2540426134276954	0.7942718483239761	0.1440421380451937	1.5133178609846754	0.6949061504254237	0.6718329503575768	0.0408130580624535	0.7983034918587992	0.2985309658558059	0.6305424608195351	0.2670893885332264	0.9130125972232634	0.3051308768704612	1.417342820311692	1.211121973393904	0.2536572019408689	0.66423543997883	1.8190429778570365	0.2664276567551886	1.5251522303334073	0.1957936874591359	0.4180922501471933	0.2504586716347146	0.1516915549457809	0.4881441809231486	0.3625449202606741	0.0370535873128328	0.0307823573831531	0.0356521338424271	0.3216325165800984	0.168144462920579	0.2725539607852369	0.1099021147598695	0.0136751144881928	0.6786852546485838	0.0194028116396545	0.3158149867641562	0.0800557273015476	0.3957971039202288	0.0553708843446831	0.3468272695326955	0.1954566331295262	0.0862996852329844	1.8479741729227184	0.4453715439119357	0.5355942556958277	0.6588759715537975	0.1881068587928451	1.0456381624978546	0.1196011706697239	0.3437782720018423	0.7604024340171054	0.1314558612895484	0.1316497427579039	0.0543958542283369	1.269613205134653	0.6845332687078942	0.3493810114409958	0.4643500800280744	0.5338771897068844	0.0714454261041401	0.2854864241850117	0.0038118332877212	0.5304632907426932
YJL155C	FBP26	0.5079804851859269	0.024676183235202	0.0460360502782313	0.0300143740143203	0.3077410018135853	0.3999136701150609	0.2097270220386007	0.5650837319397981	0.4139504935635338	0.4121327126270149	0.4540436048480569	0.2161576675964753	0.5462935437138978	0.8300383621584997	0.7789396389656811	0.2610391555634686	0.5196683402403752	0.6668876282635368	0.3838497385444608	0.6009872172578192	0.1397731214511388	0.0602791432016331	0.8879611484573391	0.0881378788711075	0.7293682002771367	0.1032212334228357	0.6448440724790601	0.5768149284392474	0.2904895519476174	0.3140405431029807	0.1581362739305105	0.7135327930870625	0.8438110287539256	0.204077020776157	1.334124485297512	0.5170698884849814	0.3210322476774827	0.4683989072874683	0.2150272300759281	0.3342790660010135	0.2531438514296753	0.4077161205103667	0.3645295138828461	0.3187885997637809	0.2897912168849403	0.262216283324356	0.1521995611820918	0.2435037416632166	0.5603744685233449	1.082993079335346	0.7312924146872644	0.3553446961068065	0.1196011706697239	0.3671898253064376	0.4890264452832551	0.5133178609846754	0.4604047527966393	0.5495807956614915	0.7232673873013242	0.6172897284802188	0.9890404205117732	0.4169685898000366	0.7355559378184124	0.7876345136054126	0.5611558081318231	0.4175300565646043	0.0228609476482843	0.7286008953391945	0.5632462789883372	0.4569048494311256	0.7482023485772715	0.2129889057988303	0.6382565975929753	0.1377034059442006	0.1868938989334183	0.4151022591156152	0.0721013599055231	0.2804036852181593	1.0778228458692558	0.8252727548197165	1.0261946969567437	0.2332145656835065	0.1978215253001307	0.7566704836439051	0.7498093605196812	0.8368701016250233	0.6193712534326017	0.3993745086778388	0.0271083602991337	0.347304953703937	0.5580388487099102	0.7065545497983741	0.8663768566526668	0.3530785252001838	0.6096445367903178	0.3442884564164812	0.3864570776660851
YDR339C	FCF1	0.1111952086004621	0.7232673873013242	0.6528188555306875	0.6320743653422829	0.6277985764116214	0.0739851671544129	0.8478276537489369	0.702926337535871	0.8621499989825678	0.9165434661183972	0.7116855147515091	0.940846000612478	0.1824024794704608	0.7047366547961813	0.72213296484898	0.1734498609518846	0.1626947502288342	0.7587558178951657	0.8204614695325709	0.8423143202700247	0.2427517163984189	1.2030472085857815	0.2048796774728365	0.6698908291185117	0.4113934877984908	0.1351544919617207	0.6593058242598597	0.1404652243576185	0.8830103027754954	0.5595945320995943	0.5056801912387949	0.6803970995212554	0.5719774398876987	0.2799941665815888	0.6635749159246553	0.806939668800799	0.8252235181424967	0.2605042506162798	0.1548814980440256	0.5022524348345154	1.3779970885826538	0.3786815559928969	0.2700130466377186	0.5373181373884419	0.5475549285155394	1.1163128246477108	0.8841056236130984	0.4968236831231172	0.851372934513587	0.2786318866631467	0.1406631707976466	0.991842330113776	0.6105198366806377	0.43922529709842	0.7965070281518263	0.7595783455688805	0.5711764046494094	0.5049924722005446	0.685226476328181	0.8190429778570367	0.0552082272334546	0.735166610601032	0.7579348450951069	0.7729551714904317	0.3489010395941276	0.446971893882774	0.2208950418888107	0.1572097237776839	0.6202663986795729	0.1843686047284412	0.7789396389656811	1.1862337095761315	0.6890590237038619	0.5091352172724997	0.2968256188403497	0.3247976127060856	0.5589766832038916	0.5717102639445426	0.5031638611541362	0.5393629038102352	0.806939668800799	0.685226476328181	0.7815298721821735	0.8175932993634434	0.054720621102251	0.7127929385948368	0.9626293457169516	0.4921285619147375	0.1217757203492131	0.6137444477155691	0.5930598488557179	0.5388012161725699	0.3226849877108417	0.8438110287539256	0.7191222458111746	0.5650837319397981	0.1405641862999185
YLR051C	FCF2	0.8797408182106481	0.1001443269528237	0.1263492894120932	0.3831570837215539	0.6639050523768151	0.6544315364847852	0.1239612130006295	0.5687821257906505	0.6419728202800448	0.7470009799497639	0.4152885316820152	0.3666897740342629	0.8590688443738914	0.9389753825794308	0.5975720399060065	0.0477111711207198	0.5218059712101946	0.1080614911871653	0.0211284376611793	0.3028238622454413	0.0613499504325423	0.9814270951852366	0.0783371081932933	0.0131581411470991	0.679369183107887	0.2348101102970607	0.7716834444267944	0.1493623496230052	0.6515330086049689	0.7179985854640178	0.1574154530481837	0.6457933504130793	0.807858810904523	0.4783402774291043	1.145341075690081	0.853411879488299	0.5251522303334073	0.7954683383269616	0.0012192240180555	0.881917737464923	0.8606245277635756	0.7920481133994541	0.0885766931773135	0.5627227171625369	1.1796864325824097	0.5036202926011968	0.7135327930870625	0.0059843965072925	0.4831056512269547	0.8408227521802787	0.1421506519249264	0.850864690474419	0.2407526588669664	0.6035663408635665	0.732451048941134	0.9659269658269314	0.3700343764860485	0.4986257375007978	0.3006721097913156	0.8940898445196992	0.9989272259298568	0.4905747338461159	0.3828111701374332	0.0007166577235206	0.3778261401522225	0.431227732783463	0.446971893882774	1.0025134930624406	1.0891038562789448	0.9383536294569104	0.4520113387067548	1.6859207921945356	0.5070589050376606	0.1441419185124681	0.499982202367947	0.0596214947974802	0.0158367378560186	0.1536251481002879	0.7422284650885187	1.1057073428716628	0.8601053472093318	0.2736282828714889	0.3638669744989693	0.7620195121957973	0.4143579667622301	0.1457415316722614	0.8443110800260998	0.8974695851710797	0.1074191114877285	0.5661372060328373	0.117062254483212	0.7530413343707361	0.7165048798405542	0.4575204334915308	0.7942718483239761	0.5961569377028466	1.1374085358535
YMR277W	FCP1	0.1404652243576185	0.1237707329616535	0.3876792136980493	0.0647445104195001	0.1694118601680188	0.3029676921794939	0.0357298738376057	0.1264450861439039	0.0121638726115484	0.0596214947974802	0.4620615768639053	0.0505979249820938	0.1468446934017588	0.1607204448413721	0.0721212394782546	0.1978215253001307	0.0614324296810866	0.1045856532755498	0.0671616628016016	0.2902100831593999	0.4888057111072692	0.5210922578500541	0.6423227621644121	0.0453201145291157	0.2767318452741514	0.0576545037834548	0.67089652886991	0.3594210774694986	0.1662502751167056	0.5562308999952346	0.3605693543889892	0.5722447802974355	0.1003247192635807	0.2557166935627868	0.0033786217985301	0.0266512883587828	0.1868938989334183	0.0789664083079464	0.0810185601867847	0.2029329355994882	0.2479167007727247	0.2733594531000434	0.7434166860264546	0.2696132051346529	0.103402908590473	0.3070143921712738	0.0308592304662647	0.0300911112672639	0.0122733303515967	0.2853482678352215	0.1155646858203174	0.2173371753337294	0.0354189973161687	0.1220601616748946	0.1295217922641129	0.0454791093988773	0.0541524383516778	0.4471723529132902	0.1755903013708493	0.0170877637815474	0.103402908590473	0.1627989100762943	0.028482469491573	0.038224929788353	0.0497138237605274	0.6749427800197934	0.212404626843619	0.0436541732918618	0.1905429892504613	0.3756099122751952	0.1382937474241843	1.1775257590614825	0.053018298041656	0.2996715954856124	0.4674903285753036	0.1733431153493065	0.0625615599679472	0.0727981061368381	0.0655764924400421	0.0350668428806244	0.1115653722554332	0.1167810667220758	0.0241459553201508	0.0300553064540274	0.8554604421635683	0.2853482678352215	0.2030472085857817	0.3003860132843265	0.1267326031897599	0.2235227942955795	0.2063742727969715	0.1895447381821347	0.326920564819849	0.0738153882304746	0.0130843380231384	0.0751754816714047	0.7828308052025919
YPR062W	FCY1	0.2867318130700202	0.2860394895025493	0.3477831638626272	0.1907651347703445	0.3423940390968183	0.1511841422441722	0.3957971039202288	0.9267063609602916	0.377277893412979	0.1212073959733617	0.0931668401868215	0.4855080909972891	0.6828050750947292	0.2521189672209347	0.2112384218412848	0.1319407273462793	0.2954095938431176	0.2716161040662039	0.6622568739967418	1.0068564740732229	0.1970317961895911	0.8266623747272286	0.2365349700811494	0.539048889108797	0.4015351821987658	2.011978793560448	0.468121112247418	0.4400134905668587	0.1688833284222419	0.0649939377156663	0.7579348450951069	0.0361966062650132	0.09458900922488	0.2295547590654925	0.0378341311640317	0.6978972302658755	0.2225654073398772	0.1146745965931343	0.1572409636523595	0.4145439203004608	0.4710769441468376	0.5608952053745866	0.4672802707806869	0.2255642763326877	0.3389422584252197	0.3720535718253819	0.6797115516568781	0.0747499947343603	0.9869507878585164	0.2299193549860829	0.1308747356695176	0.4798508684543425	0.3956190048888612	0.6184779494181547	0.1862337095761317	0.5738522879263384	0.5203797154721626	0.1758049267678059	0.2764610881070877	0.5031638611541362	0.0615974351853143	0.5294927998764853	0.5038486883371487	0.6149229952011117	0.9077695418108918	0.0191034014368933	0.2053390053653663	0.3506635357600034	0.0579817175732064	0.2273735879979423	0.403162771168938	0.1491603991511478	0.3572965847043283	0.0438917739991122	0.3713794630646543	0.2968256188403497	0.2036042955002575	0.3965102313085458	0.582527622221007	0.3118434672792554	0.1704708572348177	0.3492209618788737	0.6735898366143886	0.6848439293952051	0.0730522033543668	0.0481109635469119	0.3572965847043283	0.745404307261968	0.4861656149410609	0.4774794357559679	0.1791452555878918	0.1947833082165089	0.0049691810263499	0.3466681581618358	0.056266589040347	0.4024386451455646	0.0035229776190059
YER056C	FCY2	0.2661632461035488	0.1481520530239093	0.5787108225466668	0.3790241946551691	0.6096445367903178	0.4785557547254635	0.7983034918587992	0.8498499832793938	0.5301846598219822	0.5450358119286691	0.7506151019046103	0.4700189789905038	0.162382420490883	0.7490051112492813	2.828588295763267	1.2326024521474976	0.3862827672154596	0.4961498358476617	0.0355744077604476	0.0954802356445645	0.3490609712777259	0.8324659508264687	0.3395678177438967	0.2772738665387702	0.2655029229082184	0.176879647637719	0.251863123630677	1.2265283044353046	0.0785944678938039	1.9020172129218005	0.685226476328181	0.4088160649106802	0.6752816754579056	0.4197832106814982	0.089895802671454	0.6499310352581089	0.7828308052025919	1.0177645835850777	0.3818759770756346	0.1574154530481837	0.0813491695816646	0.2541711599676017	0.224122234669426	0.8180998841489626	0.2476633200876477	0.3915427566072944	0.0218055534912191	1.0988836744510797	0.2051092806935708	0.5919390882804221	0.00627489449933	0.2387627608523161	0.1566958265672031	0.0176094388976109	0.2395079045556798	0.6420086250932813	0.6544315364847852	0.2383906678848992	0.5170698884849814	0.6373236337929291	0.3032554950276034	0.4587542254631054	0.3555070188453446	0.3685261170742602	1.0440502467182229	0.3485813528061161	0.8706087486701763	0.8028274336188455	0.2323578480960284	0.3186394345615921	0.5913797907376965	1.0561035961760197	1.1219653271987229	1.2041915952345197	0.1936634146565441	0.2345642600318465	1.01979406043885	0.8092411817753349	0.3990154392221607	0.2408217085499489	0.3995541547949415	0.6557260068377841	0.5544304464995871	0.4409649434688449	0.7202488209744287	0.4228057160131944	1.0323224103512456	0.716877824888722	0.8023729129264918	0.0165667145505961	1.6461102380461852	0.3910138815893429	0.9821137269202068	0.2443827534923746	0.4970485314231969	0.2098430970043869	0.60500583333791
YER060W	FCY21	0.0900719870478674	0.3048418289517025	0.1907651347703445	0.1299079176346498	0.1994053047960848	0.3828111701374332	0.0585549356018026	0.0097761118383292	0.137864292475768	0.4073500905840195	0.0888401947418149	0.0810901727653794	0.1676174704012334	0.0712766369524224	0.5378119344648389	0.9828014459584576	0.2594745985477988	0.262216283324356	0.2812238827837623	0.3840230749993272	0.2979617724821892	0.1282692504608484	0.0075116833731141	0.2755147651261782	0.2231635268145342	0.3390985638009951	0.4171556647466743	0.3219329624460441	0.0840345534121604	1.108888806568504	0.1017705615707798	0.1056802839291592	0.0013626623607936	0.5004353004600661	0.1086128596258917	0.2510964959260415	0.0927233657462611	0.9598659229318618	0.8785848243398338	0.0249794615170118	0.0078032051037468	0.3344337017448242	0.5521264915900228	0.3660239333796475	0.0579817175732064	0.272419857192415	0.288676211184149	0.1639463202071414	0.4677004880189899	0.1700469484828564	0.1783887389418685	0.4885850890644736	0.3477831638626272	0.3685261170742602	0.416034421915862	0.5328990485683969	0.578168293454373	0.291609228963309	0.4738397762024275	0.6226625122440796	0.5539173992079038	0.0766252633206212	0.5546871976048502	0.0877871463812978	0.185464754936564	0.162382420490883	0.0570824722070435	0.5287663522882537	0.4419902553902601	0.2913290389652654	0.0944999870903253	0.1961310035785426	0.6810837312562255	0.5877618087340015	0.1599953256810717	0.1181888296464661	0.3052066287414332	0.3364489929801495	0.2118211328932866	0.1453116789661992	0.05423356181916	0.0429421501180486	0.4643500800280744	0.0440936999546455	0.1564904378275495	0.0207527178679529	0.3875044121332407	0.1079696644647802	0.1959060970577715	0.3225344784451165	0.292310495839243	0.030551819742473	0.3356727738603724	0.4487793648556999	0.2168649877559252	0.272151774170382	0.6570243470630648
YER060W-A	FCY22	0.3444466981678777	0.1432447185291652	0.0953018439879573	0.0802279638621645	0.0964627017295556	0.5518712494540225	0.9890404205117732	0.0069292263109175	0.4634806962988431	0.1114728017591	0.0936107679387561	0.4820180110844747	0.5554583629129555	0.5546871976048502	1.621462802967617	1.6367027695243537	0.0310130174657126	0.4575204334915308	0.2549432392498869	0.2669569614909126	0.4820180110844747	0.0268797641984597	0.1409602597262789	0.4689635848334386	0.0761983543292972	0.5603744685233449	0.1975957418368166	0.4870438649509823	0.0307823573831531	1.6367027695243537	0.6786852546485838	0.0839476684500017	0.5170698884849814	0.0056940926984192	0.6672202935282923	0.3899580598005125	0.2188753402067789	0.6823170231174034	0.8862329751344418	0.0410491090594251	0.1159385941360557	0.7514223409509677	0.1377034059442006	0.0126417824665985	0.5397927565162974	0.5052215908985005	0.2935756368333311	0.8498499832793938	0.047951002409964	0.6599598823381565	0.0697604793469524	0.3213322784195731	0.3442884564164812	0.2486777310175294	0.1578272041877282	0.0323995565423897	0.3018183842460189	0.1924348580185788	0.9334113914056924	0.1928812038768841	0.2720177946900954	0.0200022520135014	0.5199053358707602	0.0066382904555197	0.3033994680048555	0.10842899235731	0.3735741531636822	0.6235644741090978	0.1143517022700062	0.0024414767316391	0.6211633927648559	0.6732522582982052	0.6277985764116214	0.8393362892964893	0.3361383388310646	0.1236755242619622	0.3191770142042833	0.6809119715221681	0.0277948714348204	0.5164045820014502	0.5787108225466668	0.9303508115657352	0.3238909433122656	0.1573796482349472	0.0281003361788383	0.4467715273362427	0.5022524348345154	0.4080824591924878	0.8134148928486105	0.4053424218264592	0.0451611778459497	0.0276422195942669	0.4404081243803857	0.3127144520515879	0.275379744300622	0.1496654515186888	1.00179386658146
YDR539W	FDC1	0.0523715451568231	0.0834267233872543	0.1172498141846385	0.1902099838806092	0.2485507999975102	0.0297075605208791	0.0882256062690229	0.3452387729486306	0.1849901579850623	0.0178332059177113	0.2624783011192737	0.0973577854798324	0.1592714151971548	0.0320910539672412	0.4243248937123565	0.1247239696961988	0.0565111930918162	0.0105824652307382	0.2403788578266152	0.1900990388086296	0.1197898303086177	0.1380968777553994	0.0710235761614006	0.0429421501180486	0.0245246234772849	0.0381467419257055	0.2502038039737004	0.0398701349884391	0.0248277959027927	0.1069608498836349	0.01441471698626	0.1029488630897295	0.1396743395828856	0.0785086643803563	0.0088981577349467	0.2236426161978162	0.0347203377076081	0.1300545001518562	0.0460440590183859	0.0695923436569301	0.0856886789271325	0.2059138492373846	0.1610315811999241	0.3383175988685489	0.2952682449462136	0.1404652243576185	0.0999640095402671	0.5258726526416599	0.3324277190472253	0.0271083602991337	0.0865618084570591	0.0072931704216347	0.2643168653247043	0.0205274419148233	0.0581454169652322	0.0839476684500017	0.2570088530459293	0.0390859266101304	0.0754309740693432	0.431227732783463	0.0770525923739939	0.0533420360230305	0.0176840150945665	0.2230438370020353	0.1410593345486326	0.0597858135591469	0.2717499596634734	0.2188753402067789	0.2316248614546854	0.3155187422220398	0.177202583194973	0.4560854256372701	0.0268035922291507	0.1054976537826899	0.0001432369676255	0.0086059003336727	0.2005229657929681	0.1994053047960848	0.2277363566242725	0.5736909325901283	0.1175313057026947	0.1121212099787949	0.0639141191877308	0.0599143897024161	0.1066861248463855	0.1115653722554332	0.0680820444775318	0.2752447654395809	0.0866492180340681	0.1666704923550086	0.1474476011550933	0.20961097808817	0.1385892193588631	0.0022254993636221	0.2129889057988303	0.1566958265672031	0.5933404915032243
YOR388C	FDH1	0.2502038039737004	1.4544512017638542	0.0918377731027222	0.0141927039549774	0.0751754816714047	1.0134534791264531	0.0767106954998881	0.2576563773673204	0.0572100281186607	0.0641630698863808	0.0330944896335307	0.8368701016250233	0.0443673657406393	1.5869311527933585	1.2146290811355969	0.1931045489483547	0.2955509887595231	0.9218941845024982	1.143344315934006	0.5570048137406984	0.1431451439599103	0.368693443018115	0.2470305143776943	0.2720177946900954	0.3873296808969657	0.7657974659038116	0.1645734603621904	0.2172190803005329	0.4413962806244518	0.2767318452741514	1.0651603022003298	0.4228057160131944	0.0097761118383292	0.0554522357511029	0.012789250882923	0.1367212832237441	0.046832921110798	0.109758877792244	0.2544854154569536	0.3425515919670037	0.8935291026962817	0.312420314226661	0.2278573468693521	0.1850259627982988	1.0961945359402985	0.641067574926804	0.2462723626310619	0.4080824591924878	0.9619728157628916	0.7286008953391945	0.8754194444280055	1.0254347764095677	0.3211822371391366	0.3569706601247513	0.4256585474795584	0.420725485908819	0.952884109260956	0.0721212394782546	0.7763647629533601	0.335983095046783	0.1275002471932507	0.3986566663955582	0.0517257539866715	0.9471402337101664	0.4419902553902601	0.5445337373271979	1.5086729559389118	0.1517931086658515	0.2293118650536221	0.1989522067039657	0.9613172767978186	0.1974828941080009	0.2976774552989396	0.3734049365311485	0.392425648722511	0.6041415654270019	0.5670994713828641	1.6894091200403567	0.4115781760776524	0.1405304070202166	0.1873345833770177	0.1051326237280814	1.4345259421544312	0.3142999758822862	0.8157510710580946	1.1595815148046915	0.7956115752945871	0.7050996255501998	0.4078992512244035	0.3920722764638746	0.3110991537225409	0.3781681043288696	0.2175734617823779	1.488364579040999	0.0220314935718741	0.8398312118365512	0.9516011113355284
YMR144W	FDO1	0.2107728152762873	0.1684609656543032	0.3422365433627607	0.0056940926984192	0.0331717731076919	0.0944999870903253	0.1208289258126749	0.1925464014844298	0.449750970565868	0.0827331005895382	0.3422365433627607	0.3862827672154596	0.2767318452741514	0.2850720869153238	0.1451409860841908	0.5760049291707423	0.2564915278127477	0.0081678826647695	0.9897392050260114	0.369195808004036	0.0875242827707891	0.1224397068001246	0.3086145411263366	0.1614467767209388	0.1527081623432797	0.8358875345047663	0.0419945981452802	0.0904245703689614	0.0038118332877212	0.4243248937123565	0.1024952917880286	0.4546551437642692	0.1211127475079325	0.9048838535734034	0.3681916584655829	0.5462935437138978	0.1180948366838867	0.0478877386461191	0.1370422532543935	0.5373181373884419	0.1471460426553692	0.0791096452755719	0.0697604793469524	0.0318598207652729	0.2882588209723931	0.0422312923914351	0.2323578480960284	0.007220357196231	0.0287884184171556	0.0123469957714839	0.5328990485683969	0.0794534366902421	0.3149268586797915	0.0674124826075353	0.0716142808815019	0.2217294215535359	0.3847171134720892	0.1385892193588631	0.3680245257015793	0.0161949188923244	0.0263468407599822	0.1868938989334183	0.2397565701690598	0.828106014223529	0.2951269420388653	0.2319912001368065	0.0354189973161687	0.5606347589008718	0.1386877546926728	0.0456381624978545	0.1759122792543008	0.4715008528987985	0.3915427566072944	0.177202583194973	0.3482619011683932	0.1638418848376583	0.3010299956639808	0.1298113541029786	0.0566743390298367	0.3011016791636738	0.3543720316870118	0.2636593413809329	0.378852841533237	0.535312739712301	0.1717450717877193	0.2032758448015932	0.0990635437772802	0.0775659428851875	0.0107292359255799	0.3394113434197745	0.1458417033903627	0.1366231929959065	0.199745438854904	0.2692137314147169	0.0368976467431489	0.3759501351534671	0.0616799614529077
YCR028C	FEN2	0.4260403448508758	0.0080219748918857	0.1894339629023851	0.0530992099155565	0.5849991118736888	0.7109487978964664	0.8073989966933288	0.1988390060042753	0.3857244504299464	0.0967310332066757	0.4143579667622301	0.0969995305765283	0.5098295331388543	0.5539173992079038	0.6702258036680173	1.1125849521284676	0.2001993657129555	0.4715008528987985	0.0524523366149489	0.7776502926988114	0.0297842435760626	0.0091174799255702	0.4132439144662476	0.0160462897047328	0.3183412577686204	0.6939862424755874	0.2677521301266692	0.2395079045556798	0.2962586546842356	0.6404413390837558	0.3571335918400007	0.583898935270383	0.4835414711149117	0.2184014782046084	0.2751098285169782	0.2911890117250055	0.453432925841549	1.237380451769142	0.0113187059840851	0.5682518516320929	0.0887523431218322	0.3728976818712972	0.2324801329009762	0.4585483499048992	0.0342551882716	0.2914691113683192	0.224122234669426	0.7402552927624013	0.0857759129300173	0.3477831638626272	0.4804998765181927	0.0350307143382231	0.8010121980319282	0.2012224391705341	0.0422312923914351	0.3805694227479117	0.0777371946547185	0.2097270220386007	0.5995609615197872	0.2576563773673204	0.4796347477821028	0.7069190437198145	0.4136149477924489	0.2474100871464184	0.0278712174808819	0.4807164282463905	0.0365080401126389	0.2790401221454108	0.0510003849144293	0.3602409653511098	0.3936647208380592	0.0991535063838999	0.7266885431435393	0.050758864202725	0.0477111711207198	0.4698076948793535	0.1715996237862342	0.2138082191730279	0.1454411550733798	0.3900557971353255	0.2605170100459246	0.5427810330899443	0.1062286356205732	0.404033825072982	0.6012730313398054	0.1248194085454792	0.0347979110724483	0.0931668401868215	0.2831437225841879	0.7506151019046103	0.2395079045556798	0.2598652097106053	0.5975720399060065	0.3568077895127155	0.2343185488615562	0.3477831638626272	0.6512121408534663
YBR101C	FES1	0.0553708843446831	0.578168293454373	0.9800570799106164	0.6776613772032603	0.0529374012393542	0.0485912007671367	0.1224397068001246	0.1802282847823355	0.5891139708480737	0.1927695743988491	0.5500887424818548	0.3911901017102042	0.3074502120592308	0.5462935437138978	0.3333524060152268	0.0727134400907756	0.2006537675141828	0.0341777117783244	0.5246726118617975	0.4899105056025856	0.66423543997883	0.0829930793353459	0.1074191114877285	0.3828111701374332	0.2738972791525591	0.0426260696951419	0.0951235255777729	0.1856843173688966	0.8005595721630234	0.2562330960991397	0.3231368287246212	0.0440502467182226	0.5333878437600097	0.0019376965155131	0.0255866541806217	0.716877824888722	0.1927695743988491	0.1573751172732924	0.4274992870966185	0.0635824067546457	1.0585549356018027	0.5227594172175172	0.553661102663491	0.0301678620816199	0.285901157129377	0.5730477903540767	0.3887295031625473	0.853411879488299	0.1749470608456018	0.1744117538853062	0.0946780496110255	0.6807402796907551	0.0300143740143203	0.0436541732918618	0.228705223689579	0.3457147121545132	0.1336907410583729	0.2991009062025682	0.3263129473973292	0.5516161572399909	0.4327767116235614	0.0157491838392695	0.4457710788820672	0.4649763158711226	0.4483770540516607	0.349861514328186	0.169941035915107	0.4333590059882062	0.2845202514129914	0.1965811663365499	0.853923114958639	0.275379744300622	0.4143579667622301	0.4679107492101719	0.0908657024352312	0.3386298163384325	0.6589476432235539	0.6756208355547235	0.6505711156715472	0.3884749459106924	0.3713794630646543	0.5351029722928686	0.2615619296042064	0.142910258473051	0.2438802431882303	0.0803141077644413	0.5184852981524992	0.2176916532328023	0.7478015230002235	0.4411984694245374	0.3810857229655289	0.1943350041953819	0.1182828429560451	0.7534470275173821	0.4431806475889077	0.0399486337653187	0.1502722906699198
YMR058W	FET3	1.0544770231813634	0.9285247634015112	2.703649559154967	1.1024952917880286	0.1745187625052646	0.3831570837215539	0.5425312231998793	0.0273370767874725	1.5759691243575058	0.1575183542409179	0.404251229086817	0.708746116174348	0.5232369263166432	0.2973933241262902	0.4597850697208905	1.0668274615677928	0.5450358119286691	0.0905127609433131	0.2509688561067822	0.1609278443113613	0.123390023332274	1.1906540478067251	0.1750542014608989	0.4465712531883987	0.0734760293681957	1.007584545462355	0.8830103027754954	1.1052238524820988	0.9025890293071112	1.0156749391204114	0.0766252633206212	1.2845202514129914	0.3663567261023712	0.7708376905433347	2.2265283044353046	0.298673380837211	1.0432584607525	0.3477994473676502	1.6721694823247484	0.6786852546485838	0.7683102664446682	0.833440798557679	0.167512148591113	0.7165048798405542	0.1728097805384463	0.0978060200968777	0.1062286356205732	0.4241347056287812	0.544032242488675	0.8233124282295936	0.0679145572090069	0.0258145704712911	0.8695469034421732	0.1866737242864196	0.3347431385102508	0.8554604421635683	0.2945621897071317	0.0089712528259049	0.3847171134720892	0.2066046677529867	0.4320015316196239	0.3316586476900518	0.1808794010690699	0.1852453034503871	0.1133279710982488	0.1789289734709203	0.6205651909045704	0.4738397762024275	0.1477493691917186	0.5797979181878814	0.0139708043596349	0.9619728157628916	0.0405771352959982	0.6105198366806377	0.0309361171588444	1.1513870361894196	0.94996371146005	1.0899838859253617	0.0096296628462475	0.5105593459600306	0.7176246771482799	0.3466681581618358	0.470441855832	0.0559863178643915	0.0605260183282641	0.1640507806963769	0.3548580915943828	0.4950290752723658	0.8857538019931717	0.0293243482116216	2.120072973521018	0.3645295138828461	0.848332353959024	0.2037334786499482	0.1714261674909982	0.2377712205085891	0.8005595721630234
YMR319C	FET4	0.2850720869153238	1.5447847020737964	0.0929007011843738	1.221729421553536	1.0224083217793796	0.2581750928448145	0.2392593812402261	0.0716987328957499	1.4267691431962328	1.8005595721630234	1.8285882957632669	0.6725778878491888	0.625374037068366	0.3469864392181505	0.1413566946984921	0.5992762715837303	0.1713199180759357	0.5640328070908542	0.1567985573735728	0.3571335918400007	0.5836243260409342	0.1429460632862875	0.5093665325812453	0.6862683668284562	0.092103261332225	1.963286869660723	0.1708951801624691	0.0010754305501228	1.907769541810892	1.2158044390435316	0.1535231651288429	0.4461709817481716	0.2937164358236726	0.260256172511415	0.9960793830570304	0.034565232533851	1.5523818838243175	0.8151395920161044	1.3900622393643314	1.1024952917880286	1.6524970367075855	1.6859207921945356	0.8559740962528997	1.4524170318534009	1.0917493130796232	0.4700189789905038	1.668887452895755	1.1796864325824097	1.153421206099873	0.2351791468426225	1.1743047716253976	0.544032242488675	0.7332251926076188	0.9273116495347916	0.8195152938164805	0.6729149421787985	0.0238432583349723	0.1365251249178332	0.2152163624717471	0.3316586476900518	0.1622783604731568	0.5432810843621185	0.4721374928592312	0.9869507878585164	2.1393781287164044	0.5549441005889184	0.5483135216899053	1.14234936823217	0.1189415065799304	0.5182490759645142	0.5595945320995943	2.335672773860373	0.7172510904741434	0.3222336163049903	0.0949452803538863	1.8797408182106483	1.1360688979432163	0.2436292059084639	0.3430245938092615	0.6861863671501243	0.6339198120932354	0.0040286011893533	0.6911638476069073	1.070987771348164	0.2128719871059976	0.4647674702398303	0.0473916019511104	0.5526374263335461	0.2316248614546854	0.9389753825794308	0.7759370972546913	0.8580348094046797	0.7733799094038978	1.6125690898076344	0.2416261145193332	1.0821270880575726	0.4649763158711226
YFL041W	FET5	1.0676634473541338	0.5995609615197872	1.3100743558853796	0.3460322949707883	0.4664410541293966	0.369195808004036	0.7355559378184124	0.3287485344715017	0.5958386649239431	0.8918512082129029	0.0186546728122611	0.0040286011893533	0.2662954313067924	0.380741454630495	0.228705223689579	0.7312924146872644	0.1884382548271652	0.0208278358274762	0.4029816264397619	0.3809135546850171	0.0184304822462038	0.5137850955449688	0.3165564834132999	0.56719324176753	0.4695965135078679	0.1197898303086177	0.0837739506549239	0.1615506376521769	0.0979854435581795	0.3171505936043139	0.4220481153293116	0.5975720399060065	0.3046973771020744	0.5036202926011968	0.9267063609602916	0.1474476011550933	0.1219653271987226	0.8537798779910135	0.5362606118281961	0.2514796406195323	0.3979400086720375	0.0484310626820247	0.0520485295362025	0.4604047527966393	0.2304059594985061	0.5326548571186667	0.6800541903191504	0.3121263754798038	0.406618954919919	0.4877037199504008	0.2581750928448145	0.6986121184633531	0.6193712534326017	0.0263468407599822	0.301531531869736	0.1775257590614822	0.4824527403318894	0.0480309756137447	0.1641552663174521	0.1945590983602625	0.8463170627236987	0.0847302595792021	0.1592714151971548	0.2446342268531376	0.1412575520244163	0.1934397820656586	0.0192530807359463	0.1160321215364179	0.1790371010656288	0.2142770931531492	0.0175348755045354	0.4101028643169964	0.3308909358374889	0.6583265803683096	0.6181805892682952	0.0456381624978545	0.1097284258596871	0.4108398937376769	0.310220607606547	0.0513765726808417	0.125774952345488	0.1484543111142242	0.1645734603621904	0.1770591065126088	0.2889546943497687	0.0597036464069002	0.2457676624209748	0.4068016234744114	0.1183768766214341	0.3506635357600034	0.0574092551283329	0.0458768514194458	0.2510964959260415	0.4544512017638542	0.184587613548969	0.4372610491461999	0.9672530568783246
YOR390W	FEX1	0.0039563331998522	0.2446342268531376	0.402800557234761	0.369195808004036	0.1648873703736186	0.1679335891694573	0.009556456865138	0.2140425928872447	0.2685129525289773	0.2327248058549988	0.3730667009362456	0.191877570014606	0.2718838565296191	0.3290539455121495	0.2392593812402261	1.390133851942926	0.1264450861439039	0.327833587893132	0.5056801912387949	0.2428769635461951	0.6786852546485838	0.0526948012059143	0.3572965847043283	0.8595867865723155	0.0341777117783244	0.6759602607239379	0.0141187248249283	0.3394113434197745	0.2856246244986371	0.3926024427334615	0.0557777938487342	0.080917593990248	0.1640507806963769	0.2644484896572479	0.8060224678645254	0.00410088120648	0.0574092551283329	0.5418887971176352	0.4624051598063254	0.0833399599303872	0.1531154725554597	0.3563195438380164	0.7312924146872644	0.0212036206410091	0.595592185371113	1.359584931265784	0.3990154392221607	0.4396192150228444	0.0477911001688711	0.0816083209460347	0.0722057901417949	0.2333370919875785	0.0521292609207466	0.3257061788991828	0.014933189184501	0.1289432471316143	0.3651930655503621	0.0987937677160721	0.153931240781985	0.1354478350879722	0.4281462512478633	0.5874847468541722	0.1146313210039298	0.0037396013570925	0.3282908202377732	0.1733431153493065	0.4804998765181927	0.221610126268648	0.211471412448752	0.0224837266726853	0.184587613548969	0.0386943528013445	0.0347979110724483	0.3713794630646543	0.6047175528879598	0.1104558264565125	0.2329789109512727	0.681427454647261	0.3113923978132926	0.1247715211075775	0.1759122792543008	0.56719324176753	0.1167810667220758	0.0729316829489561	0.0616799614529077	0.4919062458198375	0.0610201899900451	0.425086480022216	0.0167155219811778	0.3100743558853795	0.346191173509931	0.66423543997883	0.2126382441068659	0.3213322784195731	0.0228609476482843	0.1674068523166481	0.4358913425036013
YPL279C	FEX2	0.2280994285266251	0.2311368900753669	0.349861514328186	0.0391642837563788	0.0430212061812329	0.2856246244986371	0.125774952345488	0.4710769441468376	0.3159273800352458	0.2053390053653663	0.1379000972890045	0.1091649289568899	0.1604095312269216	0.1744117538853062	0.2014501164926048	1.0634995182188651	0.223762471168055	0.5227594172175172	0.3665232181427091	0.228826484190689	0.2743010862313051	0.0030179420320113	0.1694118601680188	0.6824602600850289	0.1055889592559378	0.62749476773753	0.0443673657406393	0.6116896541742096	0.2872864676561435	0.4934648536825601	0.1900990388086296	0.0825598678461547	0.0375217452617637	0.6993281853723246	0.1193183347874362	0.0078032051037468	0.0337131428462695	0.2619420967154839	0.1033312960118784	0.1229146051327414	0.0552082272334546	0.2231635268145342	0.8627074789118678	0.0152297371522562	0.4080824591924878	0.8969044654011609	0.2971093787210117	0.395263025785403	0.001506349535604	0.0811764878768435	0.1058629909078332	0.2455155320905819	0.3995541547949415	0.1563877798712973	0.060361419318561	0.0215044827811352	0.3156668392335016	0.0451611778459497	0.3195351952405891	0.1555673886343709	0.1276923703912098	0.0863870420635928	0.0476312567802783	0.064910779365598	0.9548157409786148	0.0944109831998814	0.2624783011192737	0.3913663933634885	0.1677228177593979	0.434331234918754	0.3009583948919281	0.0723749408671672	0.1058629909078332	0.5304632907426932	0.0578180798614349	0.2030472085857817	0.0589348626342292	0.6067395461469105	0.4879238945973996	0.0432243205857996	0.0944109831998814	0.1116579624875084	0.3857602552431829	0.0082050501245607	0.1014990992334259	0.7004045043418201	0.2333370919875785	0.5562308999952346	0.1678281906780037	0.0232384965566168	0.0129367693904227	0.4910181177354729	0.1230096471468868	0.2205379407461172	0.0364301607110308	0.2447600181594196	0.7772213598423114
YPR104C	FHL1	0.1576212798207108	0.2101915081597787	0.1729163951165939	0.0101424505204503	0.2678847998945874	0.3272246926207249	0.0257385850836593	0.4145439203004608	0.0980393782807311	0.2383906678848992	0.0764544493629015	0.0662432275268996	0.1107329472668743	0.0513226216065665	0.0581454169652322	0.142249998712939	0.1512855773682826	0.3833301438879815	0.378852841533237	0.2178098768572982	0.3155187422220398	0.0120524090334441	0.003450793710936	0.3344337017448242	0.1694118601680188	7.161257859467085e-05	0.2252033167757652	0.1868938989334183	0.3086145411263366	0.2740318397986869	0.1389834949028778	0.5052215908985005	0.0941440809184683	0.362709957116889	0.110917792761005	0.0334037060808429	0.3094898410166564	0.1592315201650325	0.0124964544534038	0.1411584319779053	0.0625060877851502	0.1332039183620623	0.3740821990183476	0.1232948980483752	0.0515644561271	0.1720642104293208	0.2961170292201065	0.0736456756523464	0.0489918045054422	0.2624783011192737	0.0556149842940993	0.0631681221845452	0.0864744164692599	0.0584730009761651	0.1618623695583019	0.1630073047453137	0.0429421501180486	0.3211822371391366	0.0366638408253066	0.5084420096522129	0.3134506693526666	0.1696234530988318	0.2305276958642377	0.0721212394782546	0.4117629429308556	0.2941391068856513	0.4689635848334386	0.5582977425965061	0.0679145572090069	0.0867366452073685	0.0150814378570118	0.0431002766378743	0.2500764262100943	0.2448858459111051	0.0229364311770923	0.053018298041656	0.0116942279971383	0.0505174777313492	0.0644952262940852	0.2345032349334324	0.1413566946984921	0.2572677469325248	0.1457415316722614	0.1026408586549822	0.1250103491868945	0.1630073047453137	0.0452406389168702	0.0550456310196856	0.0803141077644413	0.0110229262034859	0.0344101827350233	0.2548144640133905	0.318192246107559	0.1800114627698921	0.0964627017295556	0.2031615116478713	0.0056215470569069
YGR131W	FHN1	0.2875640608147813	1.2387627608523162	0.492796193840074	0.3618853992806197	0.8448117077263815	0.9685832094706716	1.3814302644210477	0.4256585474795584	1.025398971596331	0.3057095504829292	0.5268350784801901	1.2400053782434122	0.5033920169155714	0.4753347672893788	0.7355559378184124	0.1510827308060225	0.6172897284802188	0.3074502120592308	0.6423227621644121	0.7414381200443669	0.292170151846455	0.5249123548885333	1.3204328073036358	0.3264647720735487	0.1715324429061628	1.044843478869161	0.0046795548189479	0.9712557993319986	1.036975610028863	0.3427092020147881	0.4040696298862185	0.0656597783702817	0.0308592304662647	0.0012908365966501	0.2531438514296753	0.1288468978285228	0.6184779494181547	0.0617843974215088	0.1726315795480015	0.767052048813551	0.5114539333085171	0.4961498358476617	0.7462019098404307	0.1537271550254555	1.071867686207316	0.0246003967448422	0.2700130466377186	0.3530785252001838	0.5637704727537307	0.4984000713580725	0.5397927565162974	0.6625860096562266	0.5570048137406984	0.0833399599303872	0.9897392050260114	0.3546960111738029	0.0989735998022456	0.1335933328529845	0.6692216541295641	1.0569191729075436	0.3073048901633113	0.1097177009643579	0.2790401221454108	0.1022233762108038	0.1394768432257289	0.0654932224787279	0.4499885382082405	0.8353970833155411	0.093699607968094	0.4388317361454303	0.0534230082395237	0.3693633922167669	0.2502038039737004	0.491461954751009	0.3800537355922442	0.7139031935205198	0.0242422157085364	0.0387726393237564	1.268283052542306	0.8953465744455724	0.6467447078184945	0.2247225035720421	0.1124921640751495	0.3205467850343577	0.5830756279491172	0.0038840772339749	0.853411879488299	0.3006721097913156	0.5294927998764853	0.193328008938828	0.5941835092028747	1.2019058295269724	0.8606245277635756	0.8813724838064796	0.7510185338722213	0.6746041488276635	0.1395755801778202
YBR040W	FIG1	0.2076429602749305	0.1302943866095662	0.4455712654523163	1.298530965855806	1.1554649486098594	0.7255451607843773	0.1893232158708264	0.4768349224317871	1.081227015333428	0.3584392507923142	1.990439115704338	0.4501903948151291	0.3685261170742602	0.1305844641992686	0.5885940564787626	0.274166442149649	0.0009318858514428	0.0422312923914351	0.2030472085857817	0.0858631644585687	1.071867686207316	0.2030472085857817	0.059867996260102	0.4145439203004608	0.6964709745278435	0.1727031921265962	0.708746116174348	0.8228359668741758	0.0941440809184683	0.6181805892682952	0.0134534791264533	1.076113022865833	0.6518541135969746	0.1903209573019118	0.1085209162611144	0.0558592215197153	0.8176291041766799	0.3778538516150282	0.1553933360312647	0.002873753955686	0.3255546191412661	0.7278349436734501	0.381602637704479	1.2229241801664794	0.2397565701690598	0.5154243864496877	1.3883791243763757	0.4339420821311539	0.3737434357547569	0.2318690529044156	0.417342820311692	1.0786802883627926	0.3959752760178676	0.7637145147555189	0.3383175988685489	0.932797547512823	0.0830797735130777	0.1499687651023618	0.912426899923565	0.636082791571952	2.2265283044353046	0.502024876808925	0.9291325934264174	0.0071475561765477	1.0651603022003298	0.5493270448614576	0.1818579095158434	0.2364115383673999	0.1354478350879722	0.2222069306526619	0.289094002925752	0.7938261895040548	0.2256846628842286	0.3612268783327605	0.3871550199326559	0.0150814378570118	0.9992839330910286	0.0378341311640317	1.4423866903624734	0.2726609369261474	0.1326204505422326	0.305564809777739	1.488364579040999	0.0235049673650511	2.4606115104686728	0.06333378859201	0.0812628201466645	0.979373689554178	0.9471402337101664	0.3093438351380233	0.8606245277635756	0.2150988426545228	0.2690806551207685	0.3005290379791492	0.5256323790632473	1.4689635848334386	0.1960185357592161
YCR089W	FIG2	0.0727134400907756	0.0576545037834548	0.1092570087795401	0.297251328217913	0.0059843965072925	0.5493270448614576	0.2450117101293178	0.6351544809614933	0.4772286868740512	0.1881068587928451	0.0658263981620446	0.0883133513914353	0.1089808278596424	0.095212675630822	0.2879807835224977	0.9522421365174476	0.4961498358476617	0.0416792063508069	0.4258494042094605	0.3370709687139608	0.5541738470936566	0.97461983227837	0.1433443159340059	0.3559943513990835	0.1749470608456018	0.4186551724319725	0.3850645490761417	0.3370709687139608	0.285210155421304	0.6672202935282923	0.2680175102033062	0.2734938471849477	0.2388868627196854	0.2294332950787119	0.2282205199764275	0.3484215976150917	0.5280411178053819	0.5171622330158923	0.1038767779532614	0.2367819388008576	0.191877570014606	0.2086837410518689	0.0343326785888549	0.2584346830987498	0.653463209479606	0.2007674422908829	0.3956190048888612	0.0791955676186959	0.0852527715514788	0.1750542014608989	0.6668876282635368	0.1575183542409179	0.6401285594649764	0.308177551840529	0.0967310332066757	0.3852383711644749	0.1919889704209891	0.1805537209023993	0.292170151846455	0.1353500320289158	0.1652015074447499	0.2458937824979181	0.243127566254766	0.2053390053653663	0.621462802967617	0.1863436714660475	0.0397916503976585	0.11743745492288	0.177202583194973	0.0957479605982212	0.1238659625381566	0.4473729045132075	0.177202583194973	0.075345793235118	0.3756099122751952	0.1695176437471324	0.8510147534772812	0.5128511285572679	0.2903497950737153	0.1582220267485072	0.0648276369355742	0.3397243484653258	0.1618623695583019	0.8626716740986313	0.0456381624978545	0.0607730338711278	0.0659930819030671	0.5063690010293476	0.7332251926076188	0.6655595095468274	0.0494730172770063	0.2051092806935708	0.5189581283373683	0.2306494663632561	0.0733064493262505	0.3474642985899305	0.4431806475889077
YNL325C	FIG4	0.1430455922157718	0.1343732109200694	0.2793124924785171	0.1591680978463872	0.0045348141137577	0.0327854931908242	0.274974933506761	0.1538291859156002	0.056883368094307	0.185464754936564	0.4649763158711226	0.0128630038731492	0.1700469484828564	0.0654099684802167	0.0791096452755719	0.2784958934001276	0.1775257590614822	0.0224083217793795	0.2135739718739815	0.2521189672209347	0.2911890117250055	0.0660764477698947	0.0503566279213982	0.1635287293269836	0.4662315031087312	0.0333263813264497	0.4325827868684291	0.5427810330899443	0.1903209573019118	0.2391351728933473	0.6058718246156838	0.0333263813264497	0.0795394270839304	0.2101915081597787	0.0215797308939289	0.2694800063966349	0.0309361171588444	0.2417327593088334	0.0465220937192683	0.0380685681370138	0.0758571290264136	0.260256172511415	0.1931045489483547	0.2764610881070877	0.1631115395908646	0.0169388287725764	0.0910422807998934	0.1759122792543008	0.2402543289420622	0.3713794630646543	0.1099943510311947	0.1002345137420386	0.0314747054771982	0.5528931192946578	0.0953910306566974	0.3423940390968183	0.4595787050309048	0.1497665325110926	0.1751077816820392	0.208799537474873	0.0700969461326401	0.3395678177438967	0.1756976008110249	0.0727981061368381	0.0795394270839304	0.7371167462617243	0.2293118650536221	0.2187568262254449	0.1619663299374707	0.2619544235142501	0.0143407000313469	0.2809503114475333	0.0379122627612389	0.1173436244197811	0.3757799903983416	0.11743745492288	0.4993976494308145	0.2255642763326877	0.0687526402207359	0.0858698325269222	0.5177770166985769	0.0556963814421029	0.0884888948384103	0.0067479292075756	0.0917493130796232	0.0545582073075747	0.008313839474042	0.8180998841489626	0.0916608710709878	0.1075108218632996	0.1167810667220758	0.4125027974230812	0.395263025785403	0.060361419318561	0.0491521495255038	0.2061440000015961	0.2006537675141828
YDR130C	FIN1	0.1206398143435847	0.1990654369175919	0.0111698458537046	0.0539902368626203	0.2516074306695648	0.3802255632826772	0.4738397762024275	0.037131578600086	0.0349172945695652	0.1934397820656586	0.0239189128046182	0.2861778659516738	0.3653591119992989	0.1327176407590204	0.0142666956890185	0.1472465388913617	0.0044624618467179	0.4764057776519044	1.5924991070323005	1.1200729735210175	0.2572677469325248	0.0664100713560369	1.1144448885125915	0.2447600181594196	0.0364301607110308	0.9352581460604794	0.0108026398777369	0.439028472040937	0.0843822671872627	0.0419945981452802	0.0654099684802167	0.3592572854698561	0.1955689555100574	0.5220441365476156	0.0337131428462695	0.1655158719042981	0.4815837165663805	0.1649535328709483	0.4049067736172427	0.0002148731709885	0.2343185488615562	0.1159385941360557	0.0190285811279991	0.0298609401735077	0.6950493873930492	0.4497867753791045	0.2761904996360891	0.2756498279423511	0.0142666956890185	0.1882172960424939	0.0126417824665985	0.2047649213665003	0.0320910539672412	0.0307054979046936	0.0823867041748402	0.2057988195765605	0.3548580915943828	0.0977163361560524	0.11743745492288	0.0469126886712949	0.2888154304454482	0.1252969176446057	0.1307779569544869	0.2305276958642377	0.1470455696689399	0.2022479283882248	0.2576563773673204	0.104859052391852	0.1005954483000275	0.4296842589886123	0.1624865054480984	0.0597036464069002	0.6035663408635665	0.0955694589590852	0.4256585474795584	0.1282692504608484	0.2631697749308572	0.4844144251412974	0.1242470897955292	0.583743865542107	0.0080949226508386	0.0080219748918857	0.1516915549457809	0.2844844465997549	0.0840345534121604	0.1363290551709797	0.0373656365318648	0.4645587249909648	0.570376844162316	0.1513870361894196	0.0035229776190059	0.0091174799255702	0.0584730009761651	0.0191782346380615	0.2814976265570257	0.0678308377905492	0.3791956154120437
YJR093C	FIP1	0.1167810667220758	0.2457676624209748	0.7000454348861416	0.0672452533093954	0.0054764921183831	0.1881068587928451	0.6890590237038619	0.2989583509799183	0.2880839751840924	0.4024386451455646	0.5004353004600661	0.3258577915667739	0.2410020384212794	0.0672452533093954	0.3615560139922453	0.2993861571040566	0.4149160664088391	0.4277625988537412	0.1790371010656288	0.0183557777681828	0.1877757154432879	0.0770525923739939	0.1255836753188752	0.2991009062025682	0.420725485908819	0.3999136701150609	0.4106555190875278	0.4333590059882062	0.2664276567551886	0.1164064326838323	0.5086729559389118	0.6404413390837558	0.0335583969041715	0.3180432855566546	0.0116844563876066	0.2798577461369604	0.3489010395941276	0.0628592819806317	0.0336415302676749	0.0059118023605453	0.0869115523711916	0.0443673657406393	0.1527081623432797	0.0574092551283329	0.0385378220799155	0.2378950393210894	0.1915435401440923	0.5180129821930555	0.3500218001694235	0.1216809479578051	0.0147109110177945	0.028482469491573	0.0110963798158225	0.2261665430800232	0.1212073959733617	0.1366231929959065	1.2277363566242725	0.0660764477698947	0.1351544919617207	0.0272608245737919	0.0656597783702817	1.4099188022324851	0.305564809777739	0.0660764477698947	0.4813667320592918	0.0416792063508069	0.3284433380556368	0.1068692555604222	0.0555336023990045	0.0148590838209727	0.0700128049947417	0.1186590998406611	0.0173112621046391	0.1857941402249383	0.0111698458537046	0.2410020384212794	0.0694022983106465	0.0856886789271325	0.2081052216085184	0.202845992095531	0.4093670835702228	0.0971786210870675	0.1327176407590204	0.4804640717049562	0.032013962552837	1.2158044390435316	0.0450817313110345	0.2906293538100519	0.3061440622569469	0.0780799009119208	0.0404199246220993	0.1072357488158455	0.0898077372788979	0.4512010875726595	0.2371526554105663	0.193328008938828	0.7406492106868257
YER032W	FIR1	0.2535288074146113	0.313303326015578	0.1270203107073393	0.3650270825627109	0.3264647720735487	0.4164078479766191	0.3146312191299794	0.158239346075744	0.0414070079100863	0.3871550199326559	0.2357949054625816	0.4115781760776524	0.3383175988685489	0.0113168152229254	0.0655764924400421	0.0909539826432603	0.0110963798158225	0.1992919859482396	1.7000454348861416	0.8595867865723155	0.1950076338836366	0.334124485297512	0.0233896080688942	0.607318991839144	0.3658576325995555	0.4130585166056288	0.7259259538661191	0.2013362629116923	0.2310149828515761	0.0651603022003297	0.0856886789271325	0.298388597560185	0.2098430970043869	0.4710769441468376	0.0643291163353176	0.4892472917064752	0.0314747054771982	0.4652510716998672	0.0592214310919403	0.2103077073529542	0.0390859266101304	0.1872243703369887	0.7965070281518263	0.1146313210039298	0.1015895678270046	0.6296259051183073	0.168144462920579	0.0574909892928547	0.2968256188403497	0.0340228002439895	0.2605170100459246	0.2372762979685267	0.1022233762108038	0.289094002925752	0.1351544919617207	0.0867366452073685	0.255587688814503	0.2276154000765187	0.2694800063966349	0.0002865211925815	0.4443743115979868	0.5465455277545632	0.2229241801664794	0.4848515610432296	0.4585483499048992	0.1732363959773719	0.1438925103152368	0.4685421442550939	0.0710235761614006	0.145341075690081	0.0364301607110308	0.6528188555306875	0.1210181196653303	0.1155646858203174	0.2016779132363031	0.3468272695326955	0.6859101857921504	0.3876792136980493	0.1005051865347845	0.1421183227998486	0.0167899448212027	0.5936213156202856	0.0427050682368612	0.0582733732707927	0.0974473954011045	0.993955689427175	0.2576563773673204	0.0773091917799244	0.3318123530471344	0.2961170292201065	0.144741083218086	0.5585567909083342	0.5375649657451307	0.5811606255560102	0.1808794010690699	0.1700469484828564	0.3433402148129083
YIL065C	FIS1	0.5258726526416599	0.991842330113776	0.935875480182768	0.917726830561464	0.8319793463140455	0.6619279875880646	0.7332251926076188	0.4057067628561355	0.6975044221592901	0.0202272556357883	0.3922489266521567	0.2396322195649451	0.0395562816906585	0.3790241946551691	0.499982202367947	0.4106555190875278	0.4068016234744114	0.272419857192415	0.2525030154245056	0.0544770231813633	0.2438802431882303	0.2740318397986869	0.3959752760178676	0.1761270638689174	0.5800701178093921	0.6901101605184925	0.18557452227745	0.9224927986315984	0.97461983227837	0.6093531617495973	0.0151555811746315	0.3093438351380233	0.6271911714428153	1.557521523476729	0.2302842572469314	7.161257859467085e-05	0.9048838535734034	0.972455050239882	0.5248407423099386	0.4848515610432296	0.5093665325812453	0.6688874528957549	0.1294253145380905	0.6800541903191504	0.2553297942214714	0.054720621102251	0.3800537355922442	1.3028238622454411	0.0359631773521624	0.2113549015206479	0.6178834325807503	0.346350110193097	0.9230922390054448	0.0409704111373283	0.7135327930870625	0.1214914651965517	0.2995288528444249	0.3180432855566546	0.3289012131448632	0.1513870361894196	0.1961310035785426	0.1777413433210113	0.3223840213218714	0.00179386658146	0.0563481084177621	0.4868241358889196	0.3717163866516872	1.2193497198081813	0.2902100831593999	0.0347979110724483	0.3990154392221607	0.1525046503986451	0.0902482429276827	0.6235644741090978	0.2333370919875785	0.7217554815728002	0.963587209572276	0.4952529961238863	0.2973933241262902	0.1764497949316568	0.4443743115979868	0.6445281070363102	0.0287884184171556	0.399518349981705	0.3950851455937281	0.8863045877130364	0.2155691128487173	0.1654110584654153	0.9503218924963556	1.0408917274733929	0.4774794357559679	0.0661598296424563	0.592779387443386	0.500888871761767	0.2782240345606381	0.3708745672721902	0.7583451375034249
YDR534C	FIT1	0.2510964959260415	0.8997374466269017	2.2030472085857817	0.6021316039065572	0.5447847020737964	0.4796347477821028	0.6502509575428546	0.0428631084430826	0.0675439715105059	0.1904319590870278	0.2765964455904659	0.3993745086778388	0.4145439203004608	0.1585487093669235	0.1247239696961988	0.7007638709174788	0.1396743395828856	1.084730259579202	0.498851520964112	0.2740318397986869	0.5488199876154125	0.4075330669852528	0.0823867041748402	0.4071671912417063	0.5407865658330411	0.0685010454573586	0.125679303301625	0.1830568660562033	0.402800557234761	0.2208950418888107	0.652175456180561	0.2794487417288591	0.5841737182481692	0.1252013738136397	0.0737305236514251	0.2995288528444249	0.2885370365372592	0.1905108108390996	0.0017941630156803	0.2069504895219456	0.347304953703937	0.3705382958795451	0.398836015760859	1.2500764262100943	0.0738153882304746	0.0341777117783244	0.8835576178849882	0.1248194085454792	0.1543397002354689	0.0168643804168779	0.1683554391121964	0.3982981897083433	0.0525331431054421	0.2393836251208916	0.2902100831593999	0.2545570280355482	0.0372876032045677	0.5498346948104378	0.0812628201466645	0.455880811036593	0.2094949651365243	0.2648436021775135	0.1209235124365708	0.2673543638202158	0.5733157906599611	0.0594572381836071	0.7194974462508421	0.030628652026071	0.3409786294293	0.0856014624428742	0.1005954483000275	0.4738397762024275	0.057164144888413	1.2326024521474976	0.4984000713580725	0.1703648412494494	0.0596742272953809	0.2558457366425961	0.7733799094038978	0.8565733778717872	0.011463834344811	0.1239612130006295	0.0664935173130429	0.5417468497177111	0.2118211328932866	0.1260620259365752	0.4212918339333127	0.8868560728435271	0.4224267504726531	0.2016779132363031	0.1515900249670827	0.2688146248019425	0.3119794806764742	0.3693633922167669	0.2167470210345961	0.1019516307757806	0.0862123459703667
YOR382W	FIT2	0.162070315208386	0.1050414141337308	2.636702769524354	1.1524029301775678	0.7378992590534317	1.245011710129318	0.4138005833934386	0.0323224103512456	1.3203970024903993	0.4327767116235614	0.417904771412616	0.7466012611162971	0.0404985228454433	0.2452635480499165	0.6544315364847852	0.5333878437600097	0.6047175528879598	0.5855502470769727	0.084208375500494	1.1135139246364796	0.0347979110724483	1.40625384814608	0.0999640095402671	1.3159631848484823	0.6220622433414635	0.9561082850335998	0.3655252219580664	1.2577859981657469	1.2539141049249372	0.1724900937504352	0.1501710919086782	0.6807402796907551	0.3688608334545304	1.3678574572317737	2.578710822546668	0.4112088780265703	0.8498499832793938	0.2061158841696757	1.7533754149387877	0.6035663408635665	0.7004045043418201	0.3331981547325173	0.4197832106814982	0.2134568955875457	0.0208278358274762	0.8554604421635683	0.2316248614546854	0.1876653904123624	0.7259259538661191	0.8912933475300275	0.1130491899940553	0.0006449387105753	0.6632450302408079	0.0341777117783244	0.5142528333197487	1.0480309756137447	0.555201155631583	0.4695965135078679	0.1800114627698921	0.4776944862589527	0.3387860092845156	0.1047679002282464	0.2682830525423059	0.4449723761614974	0.0665769793065553	0.3530785252001838	0.7514223409509677	0.4653943086674927	0.7198729711180816	0.8073989966933288	1.3779970885826538	0.5210922578500541	0.7687304836829711	0.4649763158711226	0.1350567549337618	0.8398312118365512	0.8842961406686096	0.1356435073066024	0.4327767116235614	0.3424370165756247	0.1312620663368	0.6470622906347696	0.0142666956890185	0.2831079177709514	0.4643500800280744	0.2614311770872159	0.4162210948101621	0.097268194044362	0.853923114958639	0.2521189672209347	0.9433527578283932	0.4182798098486198	0.7131627082909962	0.438045682569931	1.311539094143653	0.0404199246220993	0.1727031921265962
YOR383C	FIT3	1.2736282828714889	0.1072357488158455	2.238762760852316	0.2561039378879561	0.6682198209704189	1.0164179580901922	0.0860377201208475	0.1694118601680188	0.8407869473670422	0.0118316000386511	0.2757849327752661	0.4863850109961953	0.2125214197667122	0.1380968777553994	0.3981190622643091	0.7683102664446682	0.3821201684293607	0.3505030129409876	0.0343326785888549	0.3568077895127155	0.0298609401735077	0.8642762746523185	0.2752447654395809	0.6413810318021245	0.2069504895219456	0.0621754486508674	0.0439710031303914	0.9593565760322909	0.0570008148820115	0.4950290752723658	1.3403510361381432	0.410563361106937	0.5998458381990099	0.023465183546663	0.9334113914056924	0.2465249328515582	0.4437770694934526	0.0423248787407222	0.92062781331096	0.4961498358476617	0.1583424426891428	0.5075194506607801	0.6445281070363102	0.2028186926731674	0.0011472206952412	0.4008137626277235	0.4936879692702587	0.089895802671454	0.106137195577725	0.4866045179414313	0.2577859981657466	0.3208823099988298	0.3075955825984633	0.1731297028231924	0.4247055199259431	0.1763419547599438	0.0675797763237424	0.3059991766903311	0.4451719141764494	0.274974933506761	0.0338679439464302	0.1205452894804617	0.0612674868451108	0.2101915081597787	0.5984233197902715	0.1868938989334183	1.1200729735210175	0.2647118580594387	0.2466512730653667	0.7080143645574171	0.8727402596085239	0.1686720956934166	0.3106596585102288	0.7776502926988114	0.2420009910915119	0.1910985662507562	0.6052247879106627	0.8523912104358917	0.806939668800799	0.6562695452345451	0.0727134400907756	0.4666507063091392	0.261823552793988	0.5857902723663098	0.5256323790632473	0.3569706601247513	0.1366231929959065	0.1635287293269836	0.514486891251527	1.083860800866573	0.4368692633894504	0.7819630836713647	0.0129367693904227	1.7785094314199492	0.0906891958358082	0.9100919777299232	0.1428465571610031
YIL131C	FKH1	0.7992045180780574	0.3241929561769425	0.7742306334406743	0.1545440741130774	0.1169685049994364	0.1247239696961988	0.9089292073381304	0.4863850109961953	0.0813997313754351	0.2566208013609277	0.0985241591309602	0.241751037425963	0.0905127609433131	0.4370651120881037	0.0317827703824038	0.3783391874439057	0.0815219199745165	0.4117629429308556	3.4818008095386106	1.428722366055191	0.4604047527966393	0.1718514252795948	0.3469864392181505	0.4327767116235614	0.312420314226661	0.1572097237776839	0.1888805099386044	0.2297977890001519	0.1375068036402984	0.0898077372788979	0.0615149245966928	0.0183557777681828	0.0237676170421043	0.2937164358236726	0.3757799903983416	0.0049691810263499	0.2099592030021115	0.0831099768360572	0.2135023592953868	0.2411267819183034	0.2509688561067822	0.4672802707806869	0.6786852546485838	0.6932789223161375	0.134763675753657	0.4571099471831799	0.0150073071950749	0.3018183842460189	0.0364301607110308	0.169200370277351	0.1618623695583019	0.2437547064098151	0.1607204448413721	0.009556456865138	0.0713610233282642	0.0796254345071054	0.274166442149649	0.2324801329009762	0.0886645092693934	0.144741083218086	0.0167155219811778	0.2708138357064653	0.3143357806955227	0.333506712103865	0.1010470387347104	0.8014652961240474	0.2244822964409722	0.9025890293071112	0.0723749408671672	0.2305276958642377	0.1315527912044478	0.1011374131980278	0.0290180216378894	0.4997558304671203	0.0530992099155565	0.0093369129316212	0.2676593291670004	0.6093531617495973	0.1450409758403625	0.1568827235248919	0.2838314416224388	0.3497012876221061	0.2120544364078438	0.0597500087459104	0.4260403448508758	0.5480605100416751	0.3814302644210476	0.1063200949200382	0.4415941819638993	0.1727031921265962	0.1471460426553692	0.2968256188403497	0.1353500320289158	0.6070291723543124	0.1723835837604705	0.0570008148820115	0.1531154725554597
YNL068C	FKH2	0.2736282828714889	0.5184852981524992	0.5158938940434186	0.4493835307058416	0.4734135794244518	0.1695176437471324	0.4406055758418015	0.2294332950787119	0.2364991652679129	0.1008663462079089	0.177202583194973	0.075345793235118	0.1633200843640931	0.0773947586173413	0.2952682449462136	0.4091833329933743	0.0431002766378743	0.2714822897123787	1.178604752118122	3.4818008095386106	0.4366735029705837	0.1209235124365708	0.1264450861439039	0.1893232158708264	0.0911305969124303	0.1963560266311952	0.0655764924400421	0.3643637842559912	0.2934348834754625	0.9639453906085818	0.8423143202700247	0.6190732812206359	0.1753757819879231	0.1591680978463872	0.3899580598005125	0.0767106954998881	0.0226345757474577	0.1230565566279655	0.2548716266712922	0.3018183842460189	0.2312588315283381	0.147648756546324	0.3612268783327605	0.0155264877493186	0.1014086494815833	0.3610624039956676	0.0858631644585687	0.0431793614932147	0.1813140215525814	0.6566993979406073	0.3305842306821547	0.0320910539672412	0.6348454845187868	0.17195780482254	0.2031615116478713	0.0202272556357883	0.7202488209744287	0.1507786384967819	0.0421523799751368	0.0961945359402984	0.4477742857635003	0.245641578958947	0.2372762979685267	0.4761913641783302	0.2254439231430844	0.5682518516320929	0.1937752741502478	0.8627074789118678	0.1632157994597856	0.0356521338424271	0.3984773910650854	0.8679589876625413	0.2672218559681116	0.0852527715514788	0.0295542350181734	0.0246003967448422	0.0584426512306883	0.0066382904555197	0.0230874376048668	0.3156815808149309	0.2971093787210117	0.0524523366149489	0.0764544493629015	0.1885129715775493	0.2023620212515902	0.0734760293681957	0.1945590983602625	0.2579156576627248	0.257138280697581	0.5880390474806672	0.5222824325656124	0.4941345446123359	0.167512148591113	0.2607780043337695	0.1631115395908646	0.0579817175732064	0.8743457863239419
YLR342W	FKS1	0.832953101165717	0.0192530807359463	0.4384385315174812	0.4437770694934526	0.7562975406792951	0.2047649213665003	1.341921723137374	0.2364115383673999	0.5022166300212789	0.3671898253064376	0.416034421915862	0.8890690431446484	0.3550202325266016	0.0182810861381246	0.069844571608209	1.0216549920468605	0.3608979919240833	0.2702798122983809	0.1056802839291592	0.0312438001202814	0.116125669082693	0.7880738606149635	0.0424681157083477	0.5687821257906505	0.1451409860841908	0.2317469400168113	0.0287119109771789	0.1538291859156002	0.0100691580585596	0.4831056512269547	0.1579302029981018	0.4252770854595105	0.1418527478442599	0.509597971159546	0.0500351069132625	0.6702258036680173	0.6467447078184945	0.5016542009872387	0.1291608107807071	0.0993334875227804	0.5180129821930555	0.0965521271353906	0.2272527324296369	0.2674869121142111	0.9171347452865212	1.2513518881603365	0.0172367498831467	0.5595945320995943	0.0082408549377972	0.1525046503986451	0.5577801090645429	0.1973700756940912	0.217928132673387	0.0233896080688942	0.4022578021357046	0.159374757132658	0.4573151418394436	0.034565232533851	0.0218808537916945	0.1217757203492131	0.7583451375034249	0.0303214044137489	0.0400271467334261	0.0079490393837953	0.0456381624978545	0.2053390053653663	0.235425345535102	0.1829477331289037	0.2422510886981377	0.2782240345606381	0.3109526058953014	0.2632653043220827	0.2948444740731983	0.7061903615322498	0.5225208594076718	0.439816308051824	0.7165196438524162	0.6635749159246553	0.1841497062954284	0.3094983006928657	0.2655029229082184	0.275379744300622	0.128365471682446	0.1337523663031787	0.0038840772339749	0.0266512883587828	0.192211856996014	0.3201333971008746	0.8339290442323781	0.5743894487640246	0.0438125593191109	0.1764494400919867	0.3568077895127155	0.3398809356247301	0.1151910991461808	0.20961097808817	0.6655595095468274
YMR306W	FKS3	0.3625449202606741	0.0795394270839304	0.7587558178951657	0.8448117077263815	0.487483656868974	0.1117505724637424	0.0743249242473549	0.0946780496110255	0.592463302219064	0.6211633927648559	0.1035846597887326	0.2954095938431176	0.6108119957780351	0.6862683668284562	0.4785557547254635	0.1435435792923551	0.6887092093620306	0.2186383445763939	1.4192188253104474	0.6067395461469105	0.5861020825793051	0.0361187826859312	1.1616545234275568	0.326009457180993	0.6373236337929291	0.3968672346018946	0.4465712531883987	0.0522907687254727	1.0097761118383293	0.1648873703736186	0.5485666808238023	1.0354189973161687	0.053018298041656	0.1937752741502478	0.5593348642401974	0.2188753402067789	0.3130087892244289	0.8372189831031465	0.3078148571586094	0.327833587893132	0.1173436244197811	0.1339830968296982	0.7069190437198145	0.1370156869059497	0.0053314856122268	0.0286354170127531	0.0043177934636671	0.1042213886436655	0.1908762501558563	0.6445281070363102	0.1446411650117549	0.0583910818055173	1.0292477463096854	0.0185051995766079	0.2825943303769529	0.250713688953788	0.9201032768846172	0.083687117808108	0.2359181620213495	0.7546663857781217	0.1247239696961988	0.2110055561617625	0.0141187248249283	1.2669569614909126	0.6235644741090978	0.4264224781636105	0.5880390474806672	0.1083370879062415	0.6876614537708368	0.067328859909308	0.4216698100075655	0.5457900138234009	0.092103261332225	1.0424681157083482	0.3563195438380164	0.0546394066126452	0.8826521217391896	0.0707706627415172	0.43922529709842	0.7695637277913576	0.0156749391204114	0.1800114627698921	0.4029816264397619	1.0010396257368863	0.0975370238158075	0.1588582931855953	0.1970317961895911	0.8935291026962817	0.1909873939778075	0.2993861571040566	0.4524170318534009	0.0070019907379794	0.2184014782046084	0.3703702577726306	0.3514670410436045	0.0578998910101939	0.7426241776278806
YPL221W	FLC1	0.0723749408671672	0.3316586476900518	0.4608183666201912	0.1474476011550933	0.0955694589590852	0.1025859681599841	0.3968672346018946	0.0913956530585298	0.093131035373585	0.0561035961760194	0.274166442149649	1.167933589169457	0.1902099838806092	0.0412852884263825	0.6470622906347696	0.5432810843621185	0.0313207549325507	0.0727134400907756	0.51122150382376	0.3390985638009951	0.2173371753337294	0.479202828818702	0.1609278443113613	0.2879807835224977	0.698254527268261	0.5719774398876987	0.3584392507923142	0.3366044034244289	0.0368976467431489	0.0043177934636671	0.4932418526599953	0.0122733303515967	0.1175313057026947	0.3381615742640673	0.0716142808815019	0.6357731341742321	0.0856886789271325	0.1736270183048791	0.7805931308674894	0.4069843688934358	0.2199434239087123	0.2421260218918295	0.0184304822462038	0.3680245257015793	0.7526360198458404	0.0950343938212974	0.2562330960991397	0.1704708572348177	0.0707706627415172	0.5483135216899053	0.0069292263109175	0.029400963627169	0.5047634743139291	0.0312438001202814	0.0524523366149489	0.2051092806935708	0.0059843965072925	0.0088981577349467	0.0203022827555918	0.1877757154432879	0.1253924824996293	0.1111952086004621	0.415661316667911	0.0454791093988773	0.1595815148046915	0.0649939377156663	0.0469126886712949	0.2375236887367675	0.0173112621046391	0.1156581327237233	0.0520485295362025	0.2562330960991397	0.4855080909972891	0.553661102663491	0.0639970868987296	0.169200370277351	1.0212968110105547	0.0002148731709885	0.0021535307692239	0.247613593867038	0.0282531491578614	0.4224267504726531	0.1609278443113613	0.0910064759866569	0.5287663522882537	0.6087709974775666	0.3113923978132926	0.0365859334823936	0.2293118650536221	0.1707890605573223	1.4606115104686728	0.1701528868860902	0.0818676270430422	0.1831660264141752	0.1497665325110926	0.5754657677335202	0.184587613548969
YAL053W	FLC2	0.258564536435613	0.1515900249670827	0.3581124678710248	0.1988390060042753	0.2078740294380852	0.2117045281182803	0.1088888065685038	0.2819085660122913	0.2921343470332185	0.153931240781985	0.2210141408836343	1.0961945359402985	0.0389292547174129	0.4110243466951759	0.2234030054431017	0.917726830561464	0.2825943303769529	0.0285589365191327	0.1441419185124681	0.0920147472216763	0.0620102234322477	0.059293043670535	0.4117629429308556	0.1299079176346498	0.3125673582375134	0.2550720526816197	0.211471412448752	0.0074388335059798	0.2212524369016311	0.1051326237280814	0.5590753515453506	0.1353500320289158	0.3752699557162291	0.679027084246635	0.4143579667622301	0.0872615781664061	0.2253236032969336	0.3712362260970288	0.8372906074921773	0.1921003994099015	0.1096255234235465	0.577897282848447	0.0583910818055173	0.2247225035720421	0.4115781760776524	0.3586027345066118	0.0186546728122611	0.2757849327752661	0.1945590983602625	0.2126382441068659	0.0425470855207126	0.1073274204746352	0.0249794615170118	0.0651603022003297	0.0456381624978545	0.0081678826647695	0.2797213685312227	0.1464432193894351	0.0474714722008808	0.2906293538100519	0.4165946814842987	0.0803141077644413	0.184697159389354	0.2845202514129914	0.4015351821987658	0.14805134705664	0.1135139246364795	0.3546960111738029	0.3892556019330042	0.4275708996752132	0.0359631773521624	0.1062286356205732	0.1071440965031906	0.0551269215172376	0.3078864697372041	0.0019376965155131	0.2879006399360873	0.1791452555878918	0.0164923299513044	0.1733404025664424	0.3859343560600679	0.0654932224787279	0.66423543997883	0.0900361822346309	0.2244822964409722	0.150981343042774	0.0416792063508069	0.0537470481589799	0.0631681221845452	0.235425345535102	1.6125690898076344	0.0717832013355579	0.2882588209723931	0.1616545234275568	0.0172367498831467	0.0448434788691609	0.3438140768150788
YGL139W	FLC3	1.1163128246477108	0.1843686047284412	0.100956683073945	0.3675235129770242	0.4294917098912871	0.199745438854904	1.1238659625381566	0.4102870044435214	0.4607825618069547	0.0314747054771982	0.173663430900572	0.0404199246220993	0.3273768364239635	0.0003581810363058	0.2537856344368228	0.7518265238390551	0.1482527823487038	0.6271911714428153	0.0002865211925815	0.2871477375856766	0.1184709306514508	0.3690282884332405	0.0681658123400548	0.2053390053653663	0.1294253145380905	0.0670780883797323	0.1460421161682168	0.104039370836348	0.3618853992806197	0.81481509120895	0.3141881368110804	0.4715008528987985	0.3128615957026324	0.4990774218700653	0.1556698528278159	0.3109526058953014	0.2549432392498869	0.7020610813131607	0.3190154713769377	0.4564949442738402	0.3198341931745356	0.4130585166056288	0.1191298798129438	0.0399486337653187	0.243127566254766	0.3754399007318603	0.0482709836231154	0.588871827183405	0.1536251481002879	0.1840402984394766	0.0964627017295556	0.1317467159595802	0.5539173992079038	0.2897912168849403	0.3553446961068065	0.1002345137420386	0.3778261401522225	0.1748399466554171	0.144241721909875	0.0013626623607936	0.3474642985899305	0.6345367077678463	0.114538094754371	0.6119826015592826	0.0094100819119815	0.0893676779830605	0.1844780953333078	0.3238909433122656	0.2561039378879561	0.2289477785587172	0.0963732947334801	0.0837739506549239	0.0483510157770146	0.1374085358535	0.112028520941648	0.3556694022766264	0.1308070202433504	0.0073659958568526	0.3641981178485265	0.2731984301654266	0.0903363976995073	0.3080319864019607	0.0110229262034859	0.2382309028933122	0.0619276343891344	0.059293043670535	0.4550633152998626	0.3178943760808592	0.5978556145043306	0.4544512017638542	0.0188041975105544	0.0968205138873061	0.333661073037391	0.3481022634228341	0.0452406389168702	0.0558592215197153	0.940846000612478
YAR050W	FLO1	0.0522100073153088	0.129328858239659	1.00179386658146	0.1992919859482396	0.2854864241850117	0.6388796887786286	0.1206398143435847	0.3243440414043848	0.0471162744834505	0.6175864790772811	0.3938420200778778	0.1987258348031391	0.2467776500433869	0.1748399466554171	0.526594271996669	0.6299312088088445	0.439816308051824	0.3497012876221061	0.334124485297512	0.0291711579165929	0.0170132898926738	0.5072891168012821	0.012199677424785	0.1036755639192379	0.2819085660122913	0.1680390132461742	0.2615619296042064	0.1800114627698921	0.0268035922291507	0.2599954915420617	0.8214097111361434	0.0877871463812978	0.7708376905433347	0.1346660266285906	0.5465455277545632	0.167512148591113	0.0415215963030224	0.1312157160359239	0.0898241900928593	0.2583048685762161	0.0863870420635928	0.3477831638626272	0.5961569377028466	0.2101915081597787	0.5184852981524992	0.2705467419207381	0.2441314256601852	0.0265751564483585	0.0942330301214218	0.56719324176753	0.1632157994597856	0.6293208159017545	0.1448410244179063	0.3771430185298143	0.4804998765181927	0.632996108486807	0.2032758448015932	0.3761203465928018	0.2973933241262902	0.2657669317199369	0.4930189660849704	0.5614165673602534	0.3595849312657839	0.0186546728122611	0.7462019098404307	0.1844780953333078	1.2169829865290742	0.0310130174657126	0.3681916584655829	0.7274524738275918	0.1101788823625895	0.0636653111133784	0.1645734603621904	0.0868240899840464	0.3745908398907422	0.0825598678461547	0.0652183114037363	0.2542997445671804	0.2443827534923746	0.8247936654364345	0.0823001482240002	0.2031615116478713	0.1819667688927522	0.8797050133974116	0.2550720526816197	0.2842445963850739	0.8896240521427439	1.0480309756137447	0.0014345000058013	0.0446847164905319	0.415661316667911	0.2713485165765905	0.3153706956953281	0.6391915699280486	0.4136149477924489	0.56719324176753	0.0046795548189479
YKR102W	FLO10	0.0791955676186959	0.1099021147598695	0.096015850695275	0.1308747356695176	0.1537271550254555	0.3096358959976539	0.3774844450268828	0.8157510710580946	0.4199356974306751	0.9037349257025192	0.0179824480091812	0.5036202926011968	0.4685421442550939	0.3477831638626272	0.6645660791131123	0.5526374263335461	0.1397731214511388	0.5261130592251049	0.0514032181516439	0.1092570087795401	0.7297523617191719	0.502024876808925	0.3310443696783016	0.7065545497983741	0.6052943052727295	0.2056838203750666	0.7474010670180435	0.6932789223161375	0.4055245541343928	0.1073274204746352	0.235056099814769	0.8896240521427439	0.6678863894900071	0.0330172199096541	0.1309715359556427	0.3563195438380164	0.1629030949111238	0.3857911190924423	0.8753478318494108	0.4700189789905038	0.0055490135315769	0.2120544364078438	0.3219329624460441	0.0652435083471312	0.934641688211193	0.0640800704629267	0.6420086250932813	0.1978215253001307	1.2301625890903989	0.5913797907376965	0.6547547925338764	0.7880738606149635	0.2316248614546854	0.7486035444320414	0.9626293457169516	0.8627074789118678	0.6429517188013554	0.4164078479766191	0.4981745224140761	0.7823967277232731	0.6705610367853212	0.8120191943300741	0.602991877179405	0.5321668857393482	0.780664743446084	0.2996715954856124	1.2526311069995095	0.1483535350418603	0.3936647208380592	0.2653709786623595	0.162070315208386	0.0433375744209767	0.4451719141764494	0.292310495839243	0.7798013346489738	0.392425648722511	0.1739465905890918	0.4757628545412933	1.1135139246364796	0.837918280346361	0.5967224253893866	0.40625384814608	0.439816308051824	1.0119429887472111	0.5754657677335202	0.483977728792885	0.8305227955404666	1.3279859451940816	0.3590935552202627	0.0194776964543765	0.5029358251909537	0.9828014459584576	0.9340261041507882	0.7161322547795965	1.0346427781963916	0.3933103393562143	0.3859343560600679
YIR019C	FLO11	0.3931332569962062	0.1069608498836349	0.4695965135078679	0.0987038795895163	0.0971786210870675	0.5457900138234009	1.4585483499048992	0.3057095504829292	0.166950117514653	0.7025651778627471	0.078851980194206	0.1452410193638917	0.1054976537826899	0.5215679364100985	0.4268049480094689	0.4744798566158659	0.0674124826075353	0.0580635595562815	0.0404199246220993	0.0815219199745165	0.285901157129377	0.7815298721821735	0.2678847998945874	0.4658127041544802	0.5606347589008718	0.2256846628842286	0.7699935804974198	0.2460199392110502	0.4461709817481716	0.4171556647466743	0.1351544919617207	0.4593724383531241	0.0940551499297468	0.2479167007727247	0.0426260696951419	1.00179386658146	0.6810837312562255	0.0746918218120371	0.2258539235685495	0.0874366969114817	0.2889546943497687	0.0726287905472071	0.0846432353364692	0.1649920574855885	0.9848711614653958	0.0485912007671367	0.0929007011843738	0.0869115523711916	1.1851356192770797	0.4154748841765729	0.0297842435760626	0.7863191330484134	0.2122878653206941	0.8358875345047663	0.7187473692389958	1.2900704161757544	0.1587550740569092	0.8732747759614163	0.5872078616156551	0.6081896125421435	0.0387726393237564	0.303687557223979	0.6531409130032908	0.1155646858203174	1.260386571696272	0.1616545234275568	0.7759370972546913	0.0196275048318201	0.3295124651555543	0.7266885431435393	0.1125849521284676	0.0300143740143203	0.1722770998854974	0.5142528333197487	0.7819630836713647	0.3210322476774827	0.0735420883596695	0.3584392507923142	1.167933589169457	0.3326141055107561	0.043575001934081	0.2938572804760837	0.9897392050260114	1.1383564109215167	0.7755098522798471	0.0711922669702427	1.245011710129318	1.3936647208380593	0.1875550934004923	0.0179824480091812	0.7470009799497639	0.0639970868987296	0.3745908398907422	0.3666897740342629	0.3990154392221607	0.4894682504911465	0.0416792063508069
YHR211W	FLO5	0.0793674633192988	0.3713794630646543	0.3164080827687998	0.4268049480094689	0.4347207367223542	0.3021054262141041	0.1152844656910754	0.3273768364239635	0.2098072921911504	0.0844692391474821	0.1702588511374156	0.0088981577349467	0.5606347589008718	0.0354189973161687	0.2956924297254053	0.6388796887786286	0.2827316132868689	0.0711079133753571	0.0692562674305219	0.2790401221454108	0.0648276369355742	0.0274133423916556	0.1290396178147799	0.3617206754091575	0.1163128246477107	0.2937164358236726	0.4579313081502785	0.4575204334915308	0.6354636974088055	0.5024801121565861	0.1432447185291652	0.2348101102970607	0.1580332262418307	0.1523012337757676	0.3690282884332405	0.4149160664088391	0.0967310332066757	0.1093901284753307	0.3402794235595485	0.1873345833770177	0.3187885997637809	0.2865932600358567	0.8544349529458781	0.0660764477698947	0.4633083561371376	0.1314558612895484	0.1344707942216603	0.2371526554105663	0.500208692324529	1.0171622504435778	0.4485781628683609	0.1527081623432797	0.3708745672721902	0.2360414535713335	0.3165564834132999	0.8176291041766799	0.1518946861384003	0.4824527403318894	0.2641852808722804	0.5029358251909537	0.2068351849993241	0.2557166935627868	0.274974933506761	0.730136863277624	0.376631381539279	0.3417643985633285	0.3272246926207249	0.0652435083471312	0.5833498903402359	0.6196694302255734	0.0588828287709484	0.9147744433795504	0.2253236032969336	0.308177551840529	0.2808135903754443	0.3950851455937281	0.5827174469128114	0.4136149477924489	0.4449723761614974	0.3631062307430692	0.4126879581514897	0.1566958265672031	0.3798819758581868	0.3820843636161242	0.2093789831671064	0.0881378788711075	0.4995295764990421	0.8368701016250233	0.5992762715837303	0.3537247968698951	0.0493125537681042	0.378852841533237	0.4020770343986917	0.1999723429780924	0.3854122628512439	0.6544315364847852	0.0860377201208475
YER109C	FLO8	0.4670703145368571	1.2277363566242725	0.0458768514194458	1.115377852312638	0.6695561127382414	0.1242470897955292	0.1872243703369887	0.0470722677588528	0.6432307342135055	0.159374757132658	0.0531801368666715	0.570376844162316	0.1322319070299347	0.2636593413809329	0.0144887465580585	0.6076090048595395	0.4415941819638993	0.2726881058000185	1.224122234669426	0.6629153949446009	0.4089996601287615	0.0421523799751368	0.1248194085454792	0.0873491287123942	0.1420513278577346	0.2861778659516738	0.425086480022216	0.6235644741090978	1.0010754305501228	0.9800570799106164	0.1788208727903613	0.3400375792628227	0.169200370277351	0.0481109635469119	0.1222498927752924	0.2173371753337294	1.044843478869161	0.2041629629599732	0.6029202646008103	0.7942718483239761	0.5294927998764853	0.7347776320869825	0.0630025189482572	0.4899105056025856	0.6308484097451177	0.5365784929032698	0.7270703405148571	0.2998143850584598	0.4776944862589527	1.103402908590473	1.285901157129377	0.14805134705664	0.9739449378427798	0.0105090984796718	0.3080319864019607	0.0397916503976585	0.0875242827707891	0.196468581894726	0.0155264877493186	0.0846432353364692	0.0544770231813633	0.0511614733739556	0.2966838083960192	0.085339918031535	0.2583048685762161	0.3054201172953403	0.0080219748918857	0.0658263981620446	0.1409602597262789	0.0355744077604476	0.1617584340589659	0.2793124924785171	0.0867366452073685	0.4866045179414313	0.1375068036402984	0.8716731964626154	1.0050458017769746	0.0548018507820735	0.1127705877294573	0.1862438715803573	0.1828386276184939	0.1123066474205116	0.1888805099386044	0.0190675966236568	0.0127155104154903	0.0436541732918618	0.0668274615677928	0.1279807146411977	1.0685010454573587	1.12673260318976	0.2138082191730279	0.4260403448508758	0.215451497551613	0.311245751017402	0.0046071784364953	0.070349467400673	0.832953101165717
YAL063C	FLO9	0.3551824340156591	0.1654110584654153	0.2332145656835065	0.9334113914056924	0.1557723412016023	0.3890801648545112	1.4404081243803857	0.0539091588297324	0.5287305474750172	0.3779970885826538	0.7390756782339123	0.3896066888412943	0.4134293915059674	1.4345259421544312	0.6668876282635368	0.1276923703912098	0.6223622740835544	1.141356694698492	0.6712322803221977	0.5916593494740332	0.6492918968323744	0.991842330113776	1.672241094903343	0.0774803423168797	0.4192188253104474	0.4269963093176558	0.235425345535102	0.8841056236130984	0.3369153912514684	0.116125669082693	0.8276242676606502	0.6678863894900071	1.72213296484898	0.3005290379791492	0.9786913728672416	0.0784228778157509	0.6515330086049689	0.4450286772088239	0.1611675167647792	0.4798508684543425	0.3387860092845156	0.7687304836829711	0.4477742857635003	0.4329707230102606	0.1079696644647802	0.2176916532328023	0.0893676779830605	0.2783599427081729	0.6476981538258171	0.4606115104686727	0.0056940926984192	0.4855080909972891	1.473200637776693	0.5611558081318231	0.780664743446084	0.5995609615197872	0.3296654126767344	1.655726006837784	0.3836764712443754	0.1129563027127891	0.2022479283882248	0.4004535017344781	0.6502509575428546	0.8423143202700247	0.4329707230102606	0.1259663136536746	0.8199881240013496	0.0595393587250079	0.47490710159071	1.682460260085029	0.6169931805124635	0.129328858239659	0.6911638476069073	0.7340007186742419	1.1951198401836804	0.06333378859201	0.325347997862877	1.0601968826687798	0.4268049480094689	0.0275177242443618	0.3693633922167669	0.5218059712101946	1.1585487093669236	0.314891053866555	1.1962435005308367	0.0517257539866715	0.3645295138828461	0.9446115832949662	0.6602872811338374	0.9364936930727868	0.6382565975929753	1.0300143740143204	0.500208692324529	0.2166290863476789	0.8124839289724983	0.4653943086674927	0.2023620212515902
YBR008C	FLR1	0.3431823756391181	0.3249489084685995	0.3878540856480277	0.0024414767316391	0.0031621779954438	0.2836938106652091	0.4439760589502688	0.0743249242473549	0.2776450220694495	0.0374436838825831	0.973271090567324	0.1716387443341576	0.0380685681370138	0.0620102234322477	0.1671963363251758	0.832953101165717	0.6461102380461852	0.6429517188013554	0.0651603022003297	0.1994053047960848	0.3226849877108417	0.3058543394430648	0.1324261353345601	0.6134503098906423	0.0679982927692592	0.5817069079952124	0.1068692555604222	0.241751037425963	0.2103077073529542	0.5885940564787626	0.0717832013355579	0.2317469400168113	0.1194125929499123	0.1998588760977857	0.4089996601287615	0.2056838203750666	0.1070524635285066	0.0376908941964062	0.4556046802145657	0.1419520265009737	0.0284060159253329	0.1223447894176241	0.3416071309599795	0.0797114589665137	0.0621754486508674	0.1503735130178674	0.1346660266285906	0.4199715022439116	0.0200772402692179	0.0823867041748402	0.5015701181475789	0.0002148731709885	0.4564949442738402	0.2763257727977195	0.0710235761614006	0.070686390987706	0.487483656868974	0.3756099122751952	0.3628750567128338	0.0138968630158102	0.4026195634909859	0.0373656365318648	0.5762747611035621	0.3950851455937281	0.4597850697208905	0.264975386272563	0.2141598271926952	0.3389422584252197	0.0653267304383899	0.0936107679387561	0.4017157244927412	0.2335822483485357	0.1572097237776839	0.3572965847043283	0.1605131443687475	0.1787127990105568	0.6993284810232336	0.3559943513990835	0.1304877501398769	0.5514413967479603	0.0518064253869039	0.417904771412616	0.0105824652307382	0.0347621062592118	0.3436560653591232	0.6855734955091717	0.2231635268145342	0.2293118650536221	0.3247976127060856	0.2447600181594196	0.0055490135315769	0.074409905067879	0.1644688740927136	0.3670230775670484	0.0442087772846493	0.0472319055044119	0.1680390132461742
YIL134W	FLX1	0.0514032181516439	0.0602791432016331	0.0161205979403327	0.0511614733739556	0.1340805925045725	0.1153778523126378	0.568516907778192	0.1033120615068026	0.318902011403448	0.0335583969041715	0.15978837095621	0.3229861628143839	0.2397565701690598	0.0169388287725764	0.0108026398777369	0.4058890480558332	0.1635287293269836	0.3829840924896692	0.0035951735267283	0.1500699167231531	0.2457676624209748	0.4653943086674927	0.2248426569776787	0.1123993958419862	0.0225591446605286	0.1904319590870278	0.0465139972984829	0.4800670967296101	0.1600988400378726	0.184587613548969	0.5036202926011968	0.0475513571421353	0.127116255583882	1.0377560136205344	0.3514670410436045	0.1598918359911016	0.2678847998945874	0.0533607585881057	0.3257861789881793	0.2036190249710925	0.5658735978414948	0.0779941989911878	0.3016749343745566	0.0820405838282449	0.0215797308939289	0.4281462512478633	0.0366638408253066	0.3479426843352757	0.0147849911001749	0.0756866168601466	0.095212675630822	0.0457972738687142	0.2985309658558059	0.2145117201074802	0.0450022993068071	0.0350307143382231	0.4809330880073839	0.1586518794545695	0.2278573468693521	0.0080219748918857	0.1678281906780037	0.0626715017966348	0.1830568660562033	0.1045856532755498	0.0800557273015476	0.0030900540258511	0.0641630698863808	0.5191947366144838	0.0125680670319985	0.6169931805124635	0.0010754305501228	0.3177455176451591	0.5523818838243177	0.008752004450073	0.2086837410518689	0.069844571608209	0.178678920029323	0.2645801538940917	0.0461156715969806	0.340077996750955	0.1240564843582352	0.0973577854798324	0.129328858239659	0.3313155952644937	0.3822928158106458	0.1371138658329882	0.2545570280355482	0.2606474875839053	0.097268194044362	0.1780649204987043	0.0263468407599822	0.2224458822305761	0.034565232533851	0.1645734603621904	0.014933189184501	0.2965420442420257	0.5241935224785155
YIL098C	FMC1	0.3705382958795451	0.0414428127233228	0.7880738606149635	0.0667439514277599	0.0078761161224534	0.867430969990322	0.1712136946482556	0.0019376965155131	0.094731303443011	0.514486891251527	0.292170151846455	0.510757017702582	0.0102157553534207	0.3595849312657839	0.3232875469221787	0.1983864980374154	0.5905421926344716	0.1018610867366947	0.1782807726313304	0.9279177828947364	0.6044294636688368	0.7832653169766095	0.735166610601032	0.2918895998458048	0.1575183542409179	0.654108520864165	0.2843824020285921	0.6220622433414635	0.425086480022216	0.3134506693526666	0.001506349535604	0.3077410018135853	0.2176916532328023	1.2722857949959798	0.0242973829653054	0.7109487978964664	0.0318598207652729	0.2899271792081288	0.3136738935008765	0.6376343990884101	0.1843686047284412	0.1500699167231531	0.2537856344368228	0.0440502467182226	0.0709392553220129	0.060114637714097	0.0718676862073159	0.8690169528188751	0.1106405540143393	0.602991877179405	0.806939668800799	0.2435037416632166	0.0756866168601466	0.2421260218918295	0.5577801090645429	0.0727981061368381	0.0156007070918735	0.3875044121332407	0.6250719191557281	0.1585487093669235	0.698254527268261	0.1282692504608484	0.1748399466554171	0.15978837095621	1.349861514328186	1.5324108028936978	0.5658735978414948	0.610227873992732	0.1595815148046915	0.1820756555629739	0.5995609615197872	0.0269559495301003	0.607318991839144	0.6268877872307552	0.8115549564644864	0.6692216541295641	0.1034992482465209	0.5743894487640246	0.0999640095402671	0.0338253355655377	0.04026277083645	0.285901157129377	0.2559748180767172	0.4487435600424634	0.7263070811234913	0.3663567261023712	0.0981649411767309	0.1326204505422326	0.3149268586797915	0.026727433617486	0.434331234918754	0.5052215908985005	0.5995609615197872	0.0283295758156749	0.1312620663368	0.1737702552725046	0.2122878653206941
YDR236C	FMN1	0.3698665332059292	0.0069292263109175	0.3342790660010135	0.041364043432837	0.1394768432257289	0.3800537355922442	0.1899881220714916	0.1365251249178332	0.0268439593852232	0.2838314416224388	0.1369175301687475	0.2045355000817657	0.0639970868987296	0.1807708138746293	0.01352734501351	0.9043090097013856	0.1666704923550086	0.1670911165834367	0.0578180798614349	0.2824570908492179	0.4082657444798268	0.1086128596258917	0.7120543423591572	0.1607204448413721	0.2131058559764329	0.5936213156202856	0.0163435989628975	0.3505030129409876	0.2061440000015961	0.2089153647810411	0.2854864241850117	0.272151774170382	0.4664410541293966	0.4691744585845603	0.5811606255560102	0.312420314226661	0.0538280959304016	0.0209100307267879	0.0665053667279607	0.3610624039956676	0.0179824480091812	0.4015351821987658	0.8940898445196992	0.0697604793469524	0.2118211328932866	0.2370290480433157	0.3632054443148487	0.1058629909078332	0.0010754305501228	0.1494633600855848	0.4571099471831799	0.084208375500494	0.1671963363251758	0.2870090518166859	0.4656034560261717	0.1255836753188752	0.0911305969124303	0.4587542254631054	0.0057666504601621	0.0482709836231154	0.4152885316820152	0.1015895678270046	0.0432584607524999	0.1067776805507203	0.108796804771337	0.5717102639445426	0.6357731341742321	0.2280994285266251	0.0397916503976585	0.4963743354556089	0.2036190249710925	0.1351544919617207	0.0868240899840464	0.43922529709842	0.6557260068377841	0.5077499067457332	0.1938648194235992	0.1389834949028778	0.1833844294773161	0.2235724276795179	0.1092570087795401	0.2296762570329664	0.113979157120073	0.0705663307698198	0.4095509119250957	0.5270760185595478	0.0148590838209727	0.1099943510311947	0.1684609656543032	0.1294253145380905	0.1058629909078332	0.4761913641783302	0.2938572804760837	0.1408612075005324	0.0561035961760194	0.0617625034054327	0.17195780482254
YHR176W	FMO1	0.3474642985899305	0.8695469034421732	0.2461461325816616	0.084208375500494	0.2498217827071065	0.3438140768150788	0.7759370972546913	0.0297842435760626	2.384854991717318	0.0379122627612389	1.295692429725405	0.881917737464923	0.508904025102066	0.0743249242473549	0.2590843383910273	0.6639050523768151	0.2375236887367675	0.5984233197902715	0.5412843246060435	0.7789396389656811	0.3841964806641997	0.2022479283882248	0.1516915549457809	0.6058718246156838	0.958054342727046	0.4310344983055683	0.0730522033543668	0.7410434862308399	0.6712322803221977	0.1978215253001307	0.8463170627236987	0.0385378220799155	0.1515900249670827	0.1356435073066024	0.1840402984394766	0.5936213156202856	0.3045529732829872	0.1335475040907474	1.5786392099680722	0.1352522509901366	2.3514670410436045	0.5637704727537307	0.1456413830538299	0.3773136982262155	0.7933809875359001	0.3116858400419589	0.8448117077263815	0.0695083002155643	0.4710769441468376	0.8601053472093318	0.3559943513990835	0.4499885382082405	1.041679206350807	0.0188789791692678	0.5987074509629209	0.415661316667911	0.2187568262254449	0.2737627601854302	0.2461461325816616	0.0015782109541353	0.4411984694245374	0.0619276343891344	0.0789378515700471	0.0334037060808429	0.9807415473208588	0.0274133423916556	0.096015850695275	0.3352077074423056	0.3795386600443375	0.0047519432651368	0.5465455277545632	0.5872078616156551	0.3029676921794939	0.2670893885332264	0.3822928158106458	0.1748399466554171	0.6416504440569755	0.2681502610776101	0.3149268586797915	0.5218525798595501	0.4857271550533353	0.6749427800197934	0.0593751331674061	0.4664052493161601	0.3798819758581868	0.0050416177677243	0.274166442149649	0.0312438001202814	0.1892124970730559	0.8087799024097144	0.4727750674517001	0.039477853793036	0.2697464447374478	0.4844144251412974	0.1915435401440923	0.9712557993319986	0.6978972302658755
YER182W	FMP10	0.3819475896542292	0.2432529218572829	0.7542595525100544	0.0583091780840292	0.1321348254419807	0.3751000771762562	0.1127705877294573	0.0901601060462229	0.8923739815884408	0.0676634473541337	0.2831437225841879	0.4746934265645532	0.2813607331021797	0.5142528333197487	0.3725598409504074	0.7798013346489738	0.0631681221845452	0.4203483304514175	0.1754830284341784	0.0191782346380615	0.022785477236781	0.1674068523166481	0.357785930651203	0.7410434862308399	0.5762747611035621	0.5082111861113536	0.3427092020147881	0.1184709306514508	0.7011235351052427	0.1238659625381566	0.2061440000015961	0.5546871976048502	0.3174479537541734	0.833440798557679	0.7819630836713647	0.4859463296640447	0.0088981577349467	0.8308645329190543	0.204463887503171	0.3328898164292542	0.5375649657451307	0.103402908590473	0.0229364311770923	0.0062022517824416	0.3604051288313874	0.1252969176446057	0.4679107492101719	0.7789396389656811	0.5787108225466668	0.5302204646352187	0.6834955275166341	0.0580635595562815	0.1392794366396468	0.3333524060152268	0.4651852619814334	0.7394685271814625	0.2586944286100232	0.2799941665815888	0.5227594172175172	0.4162210948101621	0.2682830525423059	0.5229981061391085	0.4626845190915376	0.4501903948151291	0.5559732349138682	0.3220832633583947	0.0480309756137447	0.6099361074504155	0.6354636974088055	0.4318079526184681	0.5063690010293476	0.3754399007318603	0.4306482870912291	0.1147245672698606	0.845312913185245	0.3613914149825423	0.0969996044435266	0.1310683578224809	0.1396743395828856	0.4721325858640819	0.4581368913408172	0.2814976265570257	0.2647118580594387	0.5125821454931128	0.8166890724635594	0.110917792761005	0.3261611757788341	0.23419574538784	0.1387863123878432	0.0028016778652535	0.4664410541293966	0.5378119344648389	0.853923114958639	0.2948444740731983	0.5196683402403752	0.3599128244349296	1.2817715429848402
YDR070C	FMP16	2.251351888160337	1.3814302644210477	0.990439115704338	1.2053390053653663	1.8143478566486568	2.042468115708348	1.3204328073036358	1.2064894549967988	1.287250662842907	1.745404307261968	1.7072838438100613	0.2651072103688561	1.515659076799578	2.2265283044353046	2.384890796530554	0.5140189014628116	1.969917448559736	1.3563195438380165	0.1828386276184939	0.2461461325816616	1.8005595721630234	1.729752361719172	1.8585515191407105	1.3387860092845156	2.2030472085857817	1.5109891986660928	0.9996421141273344	1.2590843383910273	0.0567559349872217	1.7742306334406743	1.782830805202592	1.4753347672893788	1.89634008003011	1.2099592030021116	1.6894091200403567	1.5760049291707423	0.9395980271045824	1.8532686425206728	2.011907180981853	2.4211029691849992	0.7798013346489738	0.5534049572818969	0.7929362414838188	1.1554649486098594	1.9766508312187048	2.1807708138746293	1.534857538840785	1.5275583000992858	1.2338275431768042	1.1493623496230052	2.042468115708348	2.527558300099286	1.6756208355547235	1.937732765188335	1.5109891986660928	1.7072838438100613	1.359584931265784	1.5924991070323005	2.238762760852316	2.1107329472668743	1.9766508312187048	1.4044329042544543	1.8433115525839727	1.969917448559736	1.3712110992393618	2.1595815148046915	2.4818008095386106	1.4306482870912292	2.4211029691849992	2.2265283044353046	2.1917661981760928	1.0634995182188651	1.937732765188335	2.075260629104656	1.919507945082136	1.3310443696783016	0.9355172991464622	1.919507945082136	1.6125690898076344	2.0581250828957405	2.1595815148046915	1.4463710713540625	1.6125690898076344	1.8432757477707369	1.919507945082136	1.4443743115979868	1.6125690898076344	1.6067395461469105	1.2019058295269724	1.753447027517382	1.919507945082136	1.5841737182481692	2.937732765188335	1.4345259421544312	1.679027084246635	1.366190297864311	1.40625384814608
YBR047W	FMP23	0.2712147846334543	1.345080242382204	1.833440798557679	1.6894091200403567	1.7699935804974198	0.0767961444882412	0.3822928158106458	0.0231629605129612	0.4087802600974437	0.6580006557887326	0.4454713932012368	0.7695721399190751	0.3604051288313874	0.1517931086658515	0.0862996852329844	1.7109487978964664	0.867430969990322	0.0124943641074426	1.4099188022324851	0.1494633600855848	0.0099958779635738	1.198499580835061	0.3530785252001838	0.060361419318561	0.202133865490155	0.0962839061395857	2.741438120044367	0.3080319864019607	1.950321892496356	1.8237894128814984	0.1058629909078332	0.679027084246635	0.0791955676186959	0.0365859334823936	0.3950851455937281	0.3121263754798038	1.969917448559736	0.1680012259529535	1.4543795891852596	0.2280994285266251	0.8969044654011609	0.2817715429848402	0.2992435082336975	0.3058543394430648	0.2658989963345788	1.567986957154894	1.1364270789795223	1.492796193840074	0.078851980194206	1.753447027517382	0.8134148928486105	0.3062889961751631	1.6305424608195351	0.6911638476069073	0.3009583948919281	0.8398312118365512	0.1941110256025351	0.0824732773799317	0.0590468682372624	0.3931332569962062	0.2566208013609277	0.6284068320879448	0.138490706376269	0.51122150382376	0.0842953126405907	0.0080949226508386	0.5033920169155714	0.2821827418306797	0.264975386272563	0.2043061999275988	0.0978957225617023	0.5577801090645429	0.0754309740693432	0.1179069117645101	0.8991693700489742	0.0959265356344145	1.630184279783229	0.3532400029792901	0.4283382046131554	0.5280946201652439	0.4536363901141409	0.7759370972546913	0.0063475493689102	0.51515401804344	0.2066046677529867	0.1251058509974836	0.0837739506549239	0.5601143340550085	1.7183728159756733	2.066827461567793	0.181205325648647	0.2371526554105663	0.7367260179565531	0.1182828429560451	0.2128719871059976	0.834417839423991	1.6929256937631938
YLR077W	FMP25	0.1534212060998729	0.0643291163353176	0.3013881767002866	0.2598652097106053	0.1843686047284412	0.1159385941360557	0.1598918359911016	0.0133057850315414	0.1927337695856126	0.0534230082395237	0.0565111930918162	0.1857941402249383	0.0530992099155565	0.2264076838313067	0.1196011706697239	0.5490734422370815	0.0443673657406393	0.3566449799580806	0.6413810318021245	0.6314609549551315	0.2327248058549988	0.0837739506549239	0.0432584607524999	0.0964627017295556	0.01352734501351	0.0366638408253066	0.2567501134005616	0.0374436838825831	0.2461461325816616	0.5978556145043306	0.0417580328292706	0.0175348755045354	0.3292067316111411	0.0222575512581975	0.1737702552725046	0.0392426550426878	0.0297075605208791	0.0548211187674771	0.1837499528006536	0.1496654515186888	0.1652015074447499	0.0688365375419479	0.0239945804556334	0.1796864325824096	0.1144448885125917	0.2367819388008576	0.1531154725554597	0.1730230358738893	0.1407621778610877	0.1275002471932507	0.2647118580594387	0.3776552589846025	0.4002734832938062	0.0391642837563788	0.1371138658329882	0.0203773228390446	0.3995541547949415	0.1991786966605482	0.2510964959260415	0.2407526588669664	0.2787679225239001	0.1670911165834367	0.4727750674517001	0.1766644905949714	0.0500351069132625	0.2282205199764275	0.1781728331547207	0.1563877798712973	0.2594745985477988	0.0104357441205915	0.0495532712700099	0.0778228458692558	0.2174553024885179	0.0141927039549774	0.4427834875411984	0.0024414767316391	0.1555166727308385	0.0502762253511597	0.1122139188022663	0.1350179823819099	0.2348101102970607	1.108888806568504	0.0422312923914351	0.1388490876412884	0.1634243943158142	0.4772644916872877	0.4216698100075655	0.0057666504601621	0.0359631773521624	0.4491820486878906	0.18557452227745	0.2771382977903918	0.0062022517824416	0.423754579143329	0.4723499137399165	0.4859463296640447	0.6625860096562266
YLR454W	FMP27	0.2899307940938884	0.681427454647261	0.3118326355417182	0.5792540302246194	0.7293682002771367	0.4885850890644736	0.2428769635461951	0.5619385559830725	0.6369772858975278	0.7007638709174788	0.7721069398108189	0.1590648050686609	0.2136910797301321	0.7217554815728002	0.6932789223161375	0.2004265071835638	0.7135327930870625	1.0601968826687798	0.7889538902613804	0.2737627601854302	0.5808877418009417	0.3482619011683932	0.6342281503964986	0.7620553170090338	0.6702258036680173	0.3048418289517025	0.6780024015489365	0.4378493912753338	0.439028472040937	1.1070524635285066	0.5549441005889184	0.3673566370933563	0.4235646405958433	0.0943219975460705	0.1935515839666246	0.5460417057932987	0.4610253213450526	1.1461996718816008	0.0358915647735678	0.3348979396104115	0.05618508496168	0.6932789223161375	0.1130491899940553	0.8023729129264918	1.044843478869161	0.5049924722005446	0.3555070188453446	0.333506712103865	0.3610624039956676	0.4368692633894504	0.455880811036593	0.7785094314199492	0.7072838438100613	0.3247976127060856	0.2357949054625816	0.6015590336431305	0.6302367272751219	0.7733799094038978	0.6975402269725266	0.400633594825138	0.5158938940434186	0.8276242676606502	0.9334113914056924	0.0575727388426305	0.074155012476055	0.3538865151670172	0.6496113484700974	0.4113934877984908	0.7157599491572215	0.7286008953391945	0.641694715081853	0.0434958450065123	0.6668876282635368	0.4890264452832551	0.5027079089002844	0.5885940564787626	0.5252741980269415	0.4479751155853004	0.0748350587796626	0.2180900425359269	0.4281462512478633	0.4320015316196239	0.6470622906347696	0.6635391111114188	0.3666897740342629	0.7146449434564301	0.6388796887786286	0.7624695225548841	0.3702022846582165	0.9433527578283932	0.6939862424755874	0.4921285619147375	0.7150162940407516	0.887408259163184	0.5883164633201243	0.6448440724790601	0.3002430356758241
YPL103C	FMP30	0.1123066474205116	0.1871141852591673	0.2260460228955665	0.4256585474795584	0.2057988195765605	0.0754309740693432	0.2476633200876477	0.2189938865380467	0.6904253007602348	0.0059118023605453	0.1156581327237233	0.343498111372329	0.1809880154204934	0.1707890605573223	0.47490710159071	0.2172190803005329	0.1166873779110333	0.0980751830939676	0.7502120443518718	0.7885136525329552	0.1813140215525814	0.0779941989911878	0.0685848941846978	0.0015782109541353	0.3564822314150841	0.1177190681275406	0.0991535063838999	0.3707063990292747	0.4258494042094605	0.1088888065685038	0.1460421161682168	0.0537470481589799	0.2657669317199369	0.3505030129409876	0.2271319104836902	0.2877029239596584	0.625374037068366	0.2317258159367901	0.3472333411253423	0.153931240781985	0.3700343764860485	0.7289843783503391	0.1192240970780713	0.2070658246658725	0.0774803423168797	0.0610201899900451	0.5299777742226985	0.1727031921265962	0.0544770231813633	0.5324108028936978	0.0851656425549172	0.125679303301625	0.2213716339606759	0.0599501945156526	0.3381615742640673	0.0346427781963916	0.1466439100038674	0.1093491081292445	0.1146313210039298	0.0999640095402671	0.23419574538784	0.3344337017448242	0.0887523431218322	0.2153339140983692	0.1065945884392802	0.2645801538940917	0.3890801648545112	0.1978215253001307	0.0369756100288629	0.0262707621959088	0.3455560077924682	0.2388868627196854	0.0381467419257055	0.2696132051346529	0.2878418315194238	0.2570088530459293	0.1532669670639821	0.1393781287164044	0.1221550168640677	0.0665646773315358	0.2076429602749305	0.1254880683879657	0.0075845454623553	0.0559048596475335	0.5483135216899053	0.4040696298862185	0.0568375462778694	0.1923233431940083	0.4285302428572319	0.3725598409504074	0.62749476773753	0.3678574572317736	1.6622568739967418	0.1717450717877193	0.102313995821337	0.1618623695583019	0.5297352193535603
YFL046W	FMP32	0.6528188555306875	0.2085679754955651	0.1180948366838867	0.4451719141764494	0.1329120864671726	0.292310495839243	0.3219329624460441	0.4449723761614974	0.0420376770815846	0.5757352647833738	0.2425013304117182	0.3497012876221061	0.1277884638713899	0.4386350893311568	0.044922881827953	0.2685487573422138	0.193328008938828	0.3228355491552004	0.6675532138066904	0.3897823387858135	0.0610201899900451	0.3450802423822039	0.3643637842559912	0.1238659625381566	0.0344101827350233	1.0269559495301004	0.6639050523768151	0.2895121969704903	0.1661452843070794	0.3968672346018946	0.3819475896542292	0.0540713300347173	0.3535631387694233	0.0384595778707312	0.568516907778192	0.1163128246477107	0.3416071309599795	0.4973553405910818	0.5695071404276004	0.2443827534923746	0.544032242488675	0.1686720956934166	0.0414428127233228	0.142249998712939	0.5229981061391085	0.313303326015578	0.6047175528879598	0.0854270820021039	0.0023694723408742	0.0910422807998934	0.2931535135388934	0.2889546943497687	0.1147245672698606	0.641694715081853	0.0187294287263632	0.1335933328529845	0.2261665430800232	0.1028581109251733	0.1363290551709797	0.1626947502288342	0.3522720356798343	0.181205325648647	0.3150747539585588	0.5936213156202856	0.0107292359255799	0.5488199876154125	0.2252033167757652	0.5709097208940825	0.0354189973161687	0.1622783604731568	0.1457415316722614	0.0246003967448422	0.0425470855207126	0.0390859266101304	0.0659097320358306	0.0514032181516439	0.1191486905380738	0.2966838083960192	0.0897196897404506	0.1475208117300033	0.1865636788070763	0.2063742727969715	0.4145439203004608	0.3284075332424003	0.0025134930624406	0.0384595778707312	0.2726881058000185	0.1021327755049568	0.2348101102970607	0.1069608498836349	0.0393210404741619	0.1808794010690699	0.3042643096087483	0.0742399600522478	0.2301625890903986	0.2406280227685635	0.0739002693959753
YJL161W	FMP33	0.973271090567324	1.0003581810363058	1.3972245316042795	0.8791982891183543	1.2500764262100943	1.4710769441468377	0.0849043603960866	1.3028238622454411	1.266921156677676	1.3144834747904346	1.6461102380461852	0.1910985662507562	1.598139374384993	2.066827461567793	1.7109487978964664	0.3419217231373741	1.7000454348861416	1.3387860092845156	0.4483770540516607	0.7394685271814625	1.4117629429308556	0.5251522303334073	1.504077204249763	1.010509098479672	1.7109487978964664	1.084730259579202	1.178604752118122	1.36953104112134	1.211121973393904	0.9352581460604794	1.3814302644210477	1.0873491287123942	1.6184779494181547	0.6190732812206359	1.189544738182135	1.3403510361381432	1.2790401221454109	1.3935214838704335	1.0447718662905665	1.3678574572317737	0.8885147425181534	0.9054594593328176	0.6111043515493608	1.199632031233969	1.13349594649045	1.5324108028936978	1.3042643096087485	1.8383481330524232	1.2265283044353046	1.567986957154894	1.5549441005889184	1.668887452895755	1.1700469484828564	1.311539094143653	1.3779970885826538	1.379710284026774	1.486165614941061	1.1951198401836804	2.066827461567793	1.5814336808821403	1.354696011173803	0.8974695851710797	1.753447027517382	1.950321892496356	0.9632868696607232	1.3482619011683932	1.6184779494181547	0.5711764046494094	1.5601143340550083	1.5924991070323005	1.729752361719172	0.1729163951165939	1.3972245316042795	1.5109891986660928	0.4653943086674927	1.5706432007986342	0.8702505676338705	1.6964709745278437	1.2513518881603365	1.907339689104829	1.8285882957632669	1.2526311069995095	1.1917661981760928	1.23134500241648	1.402619563490986	1.9315724564835168	1.492796193840074	1.6461102380461852	0.9982135125697168	1.2437547064098151	1.4564949442738402	1.13349594649045	1.753447027517382	1.6492918968323744	1.402619563490986	1.432582786868429	0.831493286406674
YPL222W	FMP40	0.2784958934001276	0.958054342727046	0.1301977371194818	0.6550782893696185	0.9967895949600374	0.3933103393562143	0.0097761118383292	1.024676183235202	0.8523554056226552	1.2526311069995095	0.7819630836713647	0.6445281070363102	0.848332353959024	1.1383922157347532	0.9659269658269314	1.4463710713540625	0.3693633922167669	0.7482023485772715	0.2153339140983692	0.0660764477698947	0.3052754730036109	0.9780101264814296	0.2461461325816616	0.2068351849993241	1.0164179580901922	1.2387627608523162	0.7378992590534317	0.1466439100038674	1.0277185388075205	1.1315527912044478	0.2043061999275988	0.3638669744989693	0.9446115832949662	0.2329696167306489	0.2644484896572479	0.7131627082909962	0.8120191943300741	0.5742462117963991	0.04058414940032	0.1376050936671755	1.0277185388075205	0.6752816754579056	0.1284617142273059	0.565610149558073	0.4491820486878906	0.3338154888548055	0.5353485445255375	0.5757352647833738	0.831493286406674	0.4666507063091392	0.2386386944375593	1.246272362631062	1.0727134400907756	0.5059096731368178	0.6834955275166341	1.0300143740143204	0.6518541135969746	0.4226161919072395	0.6596327301705931	0.5953100843661288	1.4423866903624734	0.929741275350726	0.9165434661183972	1.4099188022324851	0.5187216488967836	0.5239541758304607	0.6834955275166341	0.0433375744209767	0.8468200094873821	0.4008137626277235	0.6989700043360187	0.7889538902613804	0.8857538019931717	0.0257385850836593	0.2365349700811494	0.7194974462508421	0.7083879351380422	0.292310495839243	0.6800541903191504	1.1814280568097812	0.8185711750057427	0.7157599491572215	0.1662502751167056	1.1928453990636476	0.3561569171812189	0.5637704727537307	1.1862337095761315	0.6554020273509931	0.4231850125280489	1.2513518881603365	0.6193712534326017	0.2584346830987498	1.1721706421127118	0.8544349529458781	1.2030472085857815	0.8418165614970219	1.0032343139447677
YNL168C	FMP41	0.2193497198081813	0.2242422220943924	0.1389834949028778	0.3762906247686368	0.2589543295644607	0.0064928955824163	0.014933189184501	0.3940193917290684	0.0587650274537576	0.4846329380927767	0.3002430356758241	0.1098098980736956	0.3238909433122656	0.181531495008254	0.0225591446605286	0.0167155219811778	0.13486134683962	0.3615560139922453	0.8711406464487306	0.7382910448101807	0.0370535873128328	0.0074388335059798	0.2710810938576089	0.2620853336831095	0.0231629605129612	0.0941440809184683	0.0292477463096854	0.4110243466951759	0.113793004317436	0.1780649204987043	0.3019618815154241	0.0720367052722643	0.2232832496221575	0.4658127041544802	0.2611697900905185	0.3779970885826538	0.2371526554105663	0.1268770737397138	0.3322021832056681	0.3569706601247513	0.0715298452864261	0.1329120864671726	0.2938572804760837	0.209147112108794	0.1852453034503871	0.4990774218700653	0.2191124652369143	0.2280994285266251	0.0461953075157706	0.1311652012796562	0.257138280697581	0.2075274717801924	0.0934331423813095	0.3093438351380233	0.0674124826075353	0.0102890725616484	0.3514670410436045	0.2175734617823779	0.060114637714097	0.2373999757372407	0.0294775925610957	0.2296762570329664	0.0828197428804795	0.0878748029527738	0.4162210948101621	0.0253588574369239	0.0331717731076919	0.1678281906780037	0.34019427942036	0.1926579736062774	0.1217757203492131	0.2812238827837623	0.1746257974982654	0.1765569520326035	0.4117629429308556	0.0914840410677699	0.1303230187646331	0.1807708138746293	0.0307823573831531	0.4658016504026689	0.3180432855566546	0.2488046991464569	0.3387860092845156	0.1809522106072569	0.1705768991061544	0.1666704923550086	0.3252516582068292	0.0096296628462475	0.2364115383673999	0.0212036206410091	0.113793004317436	0.3150747539585588	0.2542997445671804	0.5149553858836944	0.0957479605982212	0.3325816968832309	0.3113923978132926
YMR221C	FMP42	0.7649630862390859	0.1003247192635807	0.3108061075023105	0.6247700112659866	0.5324108028936978	0.14805134705664	0.2664276567551886	0.4110243466951759	0.5097937283256178	0.3718849465148173	0.2677521301266692	0.5595945320995943	0.0124943641074426	0.13486134683962	0.6560502281905829	1.5601143340550083	0.1282692504608484	0.0578998910101939	0.3420791047234064	0.395263025785403	0.113793004317436	0.1121212099787949	0.0440502467182226	0.0783371081932933	0.0602791432016331	0.0340228002439895	0.3734049365311485	0.0118316000386511	0.0700128049947417	1.207642960274931	0.1217757203492131	0.3641981178485265	0.5950281664841723	0.1073274204746352	0.2757849327752661	0.3389422584252197	0.4169685898000366	0.6343934708002208	0.2463270168019837	0.2697464447374478	0.7772213598423114	0.7880738606149635	0.4702303659413323	0.1935515839666246	0.1579302029981018	0.2152163624717471	0.0173857871124418	0.6602872811338374	0.4402107626492437	0.1179069117645101	0.1364270789795223	0.3587662797851041	0.3653591119992989	0.1167342197901604	0.5797979181878814	0.0164179580901921	0.1605131443687475	0.10842899235731	0.344763354749098	0.0145627887510437	0.1306811998009389	0.4345259421544312	0.1497665325110926	0.1357413764860369	0.1349590398963593	0.2304059594985061	0.0075116833731141	0.3153706956953281	0.5619385559830725	0.0648276369355742	0.2070658246658725	0.4058890480558332	0.4101028643169964	0.2149813546294852	0.8060224678645254	0.038224929788353	0.7478441675409657	0.2666922284855175	0.0344101827350233	0.1606017284938619	0.1409602597262789	1.0727134400907756	0.5158938940434186	0.0737795834172381	0.1765569520326035	0.3108793505216094	0.3774844450268828	0.3390985638009951	0.259214386148221	0.7474010670180435	0.1072357488158455	0.2577859981657466	0.1249148683726364	0.5370714492353148	0.217928132673387	0.2122878653206941	0.8185711750057427
YDL222C	FMP45	1.6009872172578192	1.6305424608195351	1.5203797154721626	1.2169829865290742	1.5627227171625369	0.9025890293071112	0.6241668243886025	1.1721706421127118	1.733576977719174	1.89634008003011	1.5498346948104378	1.2817715429848402	1.4564949442738402	2.1393781287164044	1.0025134930624406	0.2682830525423059	1.4117629429308556	0.9953703306841768	1.4404081243803857	0.6070291723543124	1.3466681581618358	1.833440798557679	1.417342820311692	0.5549441005889184	1.221729421553536	0.9077695418108918	1.2616927214985556	0.4658127041544802	0.5222824325656124	1.4626845190915376	0.9083489875031252	1.2277363566242725	1.853411879488299	0.2420009910915119	1.321932962446044	0.744210643252889	1.0504370453796232	0.8806846768842367	1.2252519907183397	1.7657974659038116	1.5760049291707423	1.334124485297512	0.8010121980319282	1.4483770540516607	1.4211029691849988	1.408082459192488	2.149362349623005	1.72213296484898	0.7785094314199492	0.9171347452865212	1.3144834747904346	2.4818008095386106	0.6665552176220477	1.083860800866573	1.4384385315174812	1.6622568739967418	0.8748822835903196	1.3918956980992123	1.299957221593838	1.40625384814608	1.848332353959024	1.0752606291046556	1.390133851942926	2.1015895678270047	1.413614947792449	1.028482469491573	1.6524970367075855	0.6158090094123354	2.238762760852316	1.6096445367903178	1.62749476773753	0.1733431153493065	1.2804036852181593	0.7911617978226433	1.3628750567128338	1.0953018439879574	1.370852918203056	1.5814336808821403	1.4626845190915376	2.092204872468016	2.2265283044353046	1.3645295138828462	1.36953104112134	1.4523812270401644	1.383157083721554	1.5017974379548642	1.7742306334406743	1.0156749391204114	0.9766508312187048	1.490574733846116	1.4524170318534009	0.7422284650885187	1.2971093787210115	1.2872864676561435	1.1700469484828564	1.1796864325824097	1.1753757819879231
YKR049C	FMP46	0.3369153912514684	0.4503923452869864	0.3171505936043139	0.4550633152998626	0.4789870303139372	1.0643291163353177	0.1098098980736956	0.7072838438100613	0.5444979325139614	0.8214097111361434	0.7113170001075027	0.0071475561765477	0.564295299986064	0.7893945747049802	0.7069190437198145	0.0717832013355579	0.8448117077263815	0.6838411658014145	0.0298609401735077	0.122534644931862	1.0141927039549774	0.0856886789271325	0.5817069079952124	0.8368701016250233	0.5709097208940825	0.5256323790632473	0.147648756546324	0.5082111861113536	0.3232875469221787	0.3712110992393618	0.804650288265178	0.4522141379081534	0.9095102033871928	0.3226849877108417	0.7558891772435623	0.3503425494320855	0.6911638476069073	0.9805983103532334	0.7108771853178717	0.3471456672609618	0.4443743115979868	0.5687821257906505	0.1484543111142242	0.5727799553274546	0.7716834444267944	0.9285247634015112	0.1974828941080009	1.263002811426873	0.921296394343554	0.5033920169155714	0.6655595095468274	0.832953101165717	0.681427454647261	0.368693443018115	0.850864690474419	0.7898357067712505	0.6492918968323744	0.5877618087340015	0.7157599491572215	0.53929670337053	0.1472465388913617	0.8575187137029423	0.7382910448101807	0.4631003108723672	0.3506635357600034	0.5341220696016742	0.780664743446084	0.2701464089854282	1.0424681157083482	0.5883164633201243	0.9254983087713232	0.0537470481589799	0.3956190048888612	1.14734705838768	0.1366231929959065	1.0520485295362023	0.5545859195526126	0.8585515191407103	0.6244683131073421	0.2876899272912667	1.2326024521474976	0.8378548967905437	0.31051325888575	0.4666149014959027	1.0292477463096854	0.6076090048595395	0.4314210532771527	0.4965989511740387	0.2598652097106053	0.8166890724635594	0.5017974379548642	0.5863782634992027	0.8319793463140455	0.9089292073381304	0.61610474962254	0.8319793463140455	0.6122757466813833
YGR052W	FMP48	1.950321892496356	0.6746041488276635	1.2277363566242725	1.1829477331289038	1.5227594172175172	0.7789396389656811	0.8824636765461213	0.9932500930381662	1.529941969409462	0.1924348580185788	1.9567560025017647	0.1569013124862972	0.0749201394894858	1.0032343139447677	1.9766508312187048	0.1323290103242249	1.3372266019289945	0.5911004118397356	0.1306811998009389	0.3433402148129083	0.1076943007345976	2.937732765188335	0.2666922284855175	0.6152181324750616	1.101589567827005	0.4787713389849926	0.0947671082562475	0.7889538902613804	0.4556762927931603	1.7785094314199492	0.9433527578283932	0.4939111995408654	0.6187755133091404	0.0997837669637422	0.2479167007727247	0.4457710788820672	1.848332353959024	0.0431943374533512	0.2398093438098181	0.929741275350726	1.7742306334406743	1.7657974659038116	1.990439115704338	1.6367027695243537	1.7036495591549672	0.1132350241782784	1.8143478566486568	1.515659076799578	0.0228609476482843	0.3926024427334615	1.1493623496230052	0.8653252956500452	1.5653468609886856	1.0786802883627926	0.7628841235237496	0.22208750414788	0.5277996418570403	0.1531154725554597	0.7278349436734501	0.1465435531040788	0.1614467767209388	0.0762837025622342	0.1336907410583729	0.3012448688349693	0.8473235393778791	0.1288468978285228	0.0241459553201508	0.7942718483239761	0.5661372060328373	0.0327082784191916	1.7657974659038116	0.6589791642355061	3.4818008095386106	0.8700775015312687	0.6250719191557281	1.4564949442738402	0.7458437288041249	0.2935756368333311	0.3358279067364296	0.8473978010428747	0.2110055561617625	1.913599085471616	0.296400326348158	0.1164642560873869	0.5147210753941134	0.6467447078184945	0.2355484972392885	0.9031615995705384	0.1222498927752924	0.7343890016521875	0.8233124282295936	0.2714822897123787	0.5908212125489216	1.3779970885826538	1.0315517012192497	0.5036202926011968	0.9574046874347686
YER004W	FMP52	0.2224458822305761	0.0504370453796232	0.4134293915059674	0.1076943007345976	0.1318437108191466	0.0342551882716	0.3582758285958785	0.806939668800799	0.0288291345241948	0.5808877418009417	0.5495807956614915	0.1575183542409179	0.6547547925338764	0.0918377731027222	0.4643500800280744	0.3313514000777302	0.1572097237776839	0.144441397537256	0.1291360098875098	0.1463429088492263	0.5872078616156551	0.0949452803538863	0.1634243943158142	0.9855632643718756	0.0519678131560978	0.1751613685143489	0.3803974589832797	0.7422284650885187	0.0944999870903253	0.0088981577349467	0.0136012234659981	0.0293243482116216	0.2640537362758168	0.6158090094123354	0.0685848941846978	0.2072965868827276	0.3198341931745356	0.5804717924338347	0.0550553089386429	0.2599954915420617	0.6241668243886025	0.0344101827350233	0.7534470275173821	0.1878860685075083	0.3452387729486306	0.7402552927624013	1.076113022865833	0.6496113484700974	0.3258577915667739	0.1191298798129438	0.0608554036166384	0.5930598488557179	0.0185799297638187	0.2226849653535443	0.1313589530035495	0.4404081243803857	0.6901101605184925	0.1611353428733131	0.2230438370020353	0.4968236831231172	0.2405034224286173	0.2881197799973289	0.3635360834491314	0.9008758338629912	0.0089712528259049	0.0054039828132803	0.7608150653848718	1.5133178609846754	0.1425481755059108	0.0723749408671672	0.2682830525423059	0.0473916019511104	0.4004535017344781	0.6609428200989105	0.0621754486508674	0.2988158425350291	0.2231646132592737	0.7124234834624721	0.5397927565162974	0.5856722298732429	0.53929670337053	0.5503429388496057	0.023465183546663	0.0772733869666879	0.6018452244158614	0.4069843688934358	0.4093670835702228	0.6769801308174483	0.2359181620213495	0.2482970491974763	0.192211856996014	0.4666507063091392	0.0490719696153889	0.6873127628794409	0.3535631387694233	0.3347431385102508	0.9248955404831628
YMR020W	FMS1	0.0516450975685915	0.0188041975105544	0.0354189973161687	0.1698351491702441	0.0752606291046555	0.3561569171812189	0.0030900540258511	0.0773947586173413	0.3177097128319226	0.3381615742640673	0.3319661128228257	1.3814302644210477	0.6256763652963104	0.0863870420635928	0.1872243703369887	0.0447640904251227	0.2645801538940917	0.199632031233969	0.0821270880575726	0.1712136946482556	0.4262313694776209	0.0259665811420428	0.0730522033543668	0.5450358119286691	0.0842953126405907	0.3272246926207249	0.2146290811355968	0.2305276958642377	0.1341781100713688	0.2448858459111051	0.5417826545309476	0.1166873779110333	0.1280768719496614	0.648972679999257	0.0691722889942352	0.0639141191877308	0.092280343692233	0.0735872866837996	0.2144401075288855	0.0851656425549172	0.1550554299732889	0.6675532138066904	0.2054539132855772	0.434331234918754	0.3817750794307479	0.1468446934017588	0.226769646193059	0.0359631773521624	0.4815837165663805	0.2535288074146113	0.0716142808815019	0.5773557684617008	0.2313808072297165	0.1375068036402984	0.2333370919875785	0.3685261170742602	0.4300696134787611	0.446971893882774	0.2885370365372592	0.475120881797785	0.8711406464487306	0.1723835837604705	0.4635165011120796	0.0010754305501228	0.716877824888722	0.2146290811355968	0.3730667009362456	0.3869804291838106	0.7708376905433347	0.4396192150228444	0.3645295138828461	0.3712110992393618	0.1452410193638917	0.4203483304514175	0.138490706376269	0.5830756279491172	0.3119151389490118	0.5746582785354701	0.1378017404814495	0.0869192760063319	0.128365471682446	0.0898077372788979	0.4583425718949354	0.041249483613146	0.5054508305353371	0.2991009062025682	0.5961569377028466	0.455880811036593	0.0501154648525989	0.070686390987706	0.2268903673840805	0.042310219148927	0.2453895217946442	0.5511064218740751	0.1849163340000634	0.5056801912387949	0.0080219748918857
YBL013W	FMT1	0.1374085358535	1.5814336808821403	1.7699935804974198	0.8237894128814984	0.4055245541343928	0.8209353315347414	1.515659076799578	0.7120543423591572	0.3442526516032447	1.2400053782434122	0.7562975406792951	1.428722366055191	0.0876118862974411	0.1612391293433739	0.0274133423916556	0.6199678118806657	0.274166442149649	0.5022524348345154	0.3333524060152268	0.144541269788335	1.0385378220799155	0.2122878653206941	0.0625887869155348	0.8138811242212491	0.1455412575244175	0.0485111243435847	0.7490051112492813	0.6084802077232117	1.189544738182135	0.4870438649509823	0.0465937062978629	0.7780796496115907	0.2438802431882303	1.1098098980736957	0.6786852546485838	0.3776552589846025	0.6027049300385379	0.2986726055674036	0.7840640343123413	1.184040298439477	0.0850785310348372	0.1374085358535	1.1884382548271653	0.9862564719921624	0.5741207852961905	0.0825598678461547	0.570376844162316	0.4447729297828355	0.2882588209723931	0.1561825367285814	0.1163128246477107	0.2653709786623595	0.3299714694067397	1.0601968826687798	1.3678574572317737	0.8991693700489742	0.3695310411213399	0.4932418526599953	0.3880290280398806	0.7867571507173166	0.2132228376557674	0.8868560728435271	0.7933809875359001	0.9446115832949662	0.2820456322851359	1.9567560025017647	1.6859207921945356	0.7526360198458404	0.1288468978285228	0.7116855147515091	0.4329707230102606	0.9003062672477111	0.638568031440601	0.7674710497933774	0.0341777117783244	0.5452870670597174	0.8697193204949629	0.4080824591924878	0.6299312088088445	0.9015873602157384	0.3745908398907422	0.1759122792543008	0.2835562233103745	1.1962076957176002	0.0654099684802167	0.1381953014344388	0.3530785252001838	1.0440502467182229	1.3936647208380593	0.0711922669702427	0.7554811974278355	0.6435815876309849	1.7036495591549672	0.3310443696783016	0.0164923299513044	0.2446342268531376	0.0218055534912191
YDR110W	FOB1	0.4658127041544802	0.5885940564787626	0.2668245748165443	0.7378992590534317	0.8223600276682927	0.2955509887595231	0.6563746917707873	0.7446081668338733	0.6858849873812991	0.4117629429308556	0.3965102313085458	0.5987074509629209	1.0685010454573587	0.9420975705907852	0.4818008095386106	0.3038316735292348	0.0222575512581975	0.2499490857951944	0.3628750567128338	0.0643291163353176	0.3576227540639354	0.6140387848884101	0.3226849877108417	0.1165937093067874	0.6560502281905829	0.0565927583999541	0.5024801121565861	0.4341366149370507	0.3535631387694233	0.7712603616053135	0.1064115734842316	1.1286542633246317	0.7458029254468168	0.3344337017448242	0.4934648536825601	0.6404413390837558	0.9003062672477111	0.5057664361691923	0.1343991816430656	0.7802328244826833	0.4742663916413527	0.7367260179565531	0.973271090567324	0.8642762746523185	0.6986121184633531	0.5445337373271979	0.7000454348861416	0.0704336737958768	1.0659930819030672	0.6678863894900071	0.2140425928872447	0.7040116221037431	0.6800541903191504	0.526594271996669	0.652175456180561	0.4333590059882062	0.7462019098404307	0.357785930651203	0.1117505724637424	0.6901101605184925	0.6887092093620306	0.5693130482062871	0.7542595525100544	0.8051071999137442	0.6606149269297652	0.2140425928872447	0.3187885997637809	0.6866162198561865	0.6566993979406073	0.420725485908819	0.3986566663955582	0.7191222458111746	0.3116858400419589	0.5706432007986342	0.3080319864019607	0.3021054262141041	0.3986572581858549	0.5549441005889184	0.5495807956614915	1.13599722627346	0.7704154304401589	0.1390821197430662	0.5102930278273545	0.5998100333857734	0.6810837312562255	0.0685010454573586	0.6560502281905829	0.5947464314876538	0.398836015760859	0.5128511285572679	0.3855862241922052	0.641694715081853	0.2500764262100943	0.3791956154120437	0.5833498903402359	0.3685261170742602	0.4863850109961953
YNL256W	FOL1	1.0668274615677928	0.4271877549817229	0.4787713389849926	0.7217554815728002	0.9773299470441916	0.2125214197667122	0.3471456672609618	0.06333378859201	0.1693760553547822	0.0525331431054421	0.2496945169239528	0.4811498559090155	0.2655029229082184	0.7127929385948368	0.6655595095468274	0.1058629909078332	0.0445260121284869	0.1037664870812791	0.0313207549325507	0.0625887869155348	0.4289145742822287	0.1115653722554332	0.395263025785403	0.0711922669702427	0.5191947366144838	0.3439721457820299	0.3690282884332405	0.2299193549860829	0.4787713389849926	0.4595787050309048	0.7054628999184351	0.6563746917707873	0.7398617318094116	0.876495763397501	0.1797947489520703	0.3272246926207249	0.1374085358535	0.5214246994424729	0.229969342431215	0.6486536976258255	0.4764057776519044	0.8023729129264918	0.4670703145368571	0.610227873992732	0.0427050682368612	0.1352522509901366	0.4746934265645532	0.8097029516028931	0.0109494850124929	0.1419520265009737	2.1595815148046915	0.4863850109961953	0.8478276537489369	0.2403788578266152	0.6639050523768151	0.1408612075005324	0.1816402725872583	0.7567062884571416	0.5268350784801901	0.5213300320043115	0.9982135125697168	0.4437770694934526	0.3096358959976539	0.1202618382693314	0.2204189722528644	0.3540482937056373	0.3850645490761417	0.453432925841549	0.4123177156039994	0.5015701181475789	0.7422284650885187	0.0113168152229254	0.7394685271814625	0.0892797196066781	0.7179985854640178	0.553148962884916	0.717640404427712	0.4058890480558332	0.1148178335607599	0.7938419956179139	0.3080319864019607	0.292450885199413	0.0552895481740352	0.3580766630577883	0.6602872811338374	0.1517931086658515	0.3135980626959798	0.0878748029527738	0.9639453906085818	0.7767928502052746	0.422237391637343	0.0871740452664013	0.2463986293805784	0.1330093419780267	0.1992919859482396	0.013379625800554	1.2326024521474976
YGR267C	FOL2	0.3809135546850171	0.60500583333791	0.0009318858514428	0.8857538019931717	0.3471456672609618	0.042310219148927	0.3986566663955582	0.1459418982187927	0.093397337568073	0.0154522810884114	0.3175967102145773	1.1200729735210175	0.5070589050376606	0.2907692006899927	0.3436560653591232	0.1063200949200382	0.3628750567128338	0.416034421915862	0.2798577461369604	0.1117505724637424	0.0007166577235206	0.2176916532328023	0.0554522357511029	0.5147210753941134	0.1014086494815833	0.1910985662507562	0.4518086341607632	0.0250553141906664	0.4243248937123565	0.500888871761767	0.3409786294293	0.1767720557922776	0.0618450610488525	0.1739839828761802	0.1070524635285066	0.4091833329933743	0.4635165011120796	0.3026806252778158	0.4720658802806365	0.0022974798861876	0.1561825367285814	0.3052754730036109	0.1184709306514508	0.1638418848376583	0.2395079045556798	0.1966937799717985	0.2411267819183034	0.4658127041544802	0.2372762979685267	0.6702258036680173	0.3805694227479117	0.3386298163384325	0.3417643985633285	0.5151898228566765	0.0164923299513044	0.3477831638626272	0.1353500320289158	0.4677004880189899	0.2786318866631467	0.4785557547254635	0.2375236887367675	0.1038574292828267	0.5841737182481692	0.0365080401126389	0.0196275048318201	0.0281003361788383	0.8162198185206573	0.1894339629023851	0.100956683073945	0.2038479624998013	0.4287223660551911	0.298246275919749	0.3600768639012437	0.0624234043994831	0.1773102817651231	0.1111952086004621	0.5953751235828086	0.2660311011209675	0.1577242297991241	0.1175710113534389	0.2466512730653667	0.1324261353345601	0.0986140100637111	0.1913964491081068	0.2978195906240186	0.5309493506500642	0.5302204646352187	0.5015701181475789	0.876495763397501	0.4943580046028093	0.1047679002282464	0.1203563014522823	0.1213967548086718	0.6797115516568781	0.265239074490684	0.5336324478114789	0.3676904530067189
YMR113W	FOL3	0.2349330876394946	0.0262707621959088	0.4562901366860301	0.080917593990248	0.2316248614546854	0.0490719696153889	0.251863123630677	0.3177455176451591	0.0342968737756184	0.3295124651555543	0.2366584368856492	0.024676183235202	0.3097820001140543	0.2100753400483723	0.1503735130178674	0.0266512883587828	0.3897823387858135	0.0099958779635738	0.3617206754091575	0.4089996601287615	0.0344877007150423	0.0173112621046391	0.0616799614529077	0.0068564740732228	0.2014501164926048	0.1529626864564686	0.539048889108797	0.233950242565077	0.074070081512275	0.7798013346489738	0.2628716244505233	0.1501710919086782	0.0372876032045677	0.0453201145291157	0.4351105881685537	0.0630025189482572	0.0337905364991346	0.2223026452629506	0.1134423120578849	0.0541524383516778	0.3866314581068555	0.2400053782434117	0.3290539455121495	0.2211332725485983	0.1191298798129438	0.3078864697372041	0.2037334786499482	0.2258050828162088	0.1808794010690699	0.3284433380556368	0.0501154648525989	0.041364043432837	0.0168643804168779	0.0600324083316867	0.0010754305501228	0.0621754486508674	0.1856843173688966	0.0136012234659981	0.0105090984796718	0.0440502467182226	0.2057988195765605	0.3927793087436044	0.2208950418888107	0.1839309181387087	0.1066861248463855	0.011463834344811	0.0606083412328617	0.2660311011209675	0.3553446961068065	0.0915724470694807	0.1307779569544869	0.0210532676944135	0.4970485314231969	0.0763690675712371	0.3375380357766198	0.11082536017964	0.1380340346984474	0.0259665811420428	0.2032758448015932	0.0250049237035052	0.0940551499297468	0.1386877546926728	0.0160462897047328	0.1120854051655584	0.008313839474042	0.0786802883627926	0.0816947391100653	0.114538094754371	0.0650771119918762	0.2043061999275988	0.0274133423916556	0.003306461877802	0.2210141408836343	0.0297075605208791	0.074155012476055	0.1238659625381566	0.3373822909365418
YKR009C	FOX2	0.1014990992334259	0.564295299986064	0.2006537675141828	0.4614395268909028	0.381602637704479	0.5640328070908542	0.0237676170421043	0.6373236337929291	0.6217266149181806	0.3566449799580806	0.5640328070908542	0.5395446591191457	0.5546871976048502	0.5762747611035621	0.4143579667622301	0.0993334875227804	0.6576749756220615	0.1833844294773161	0.932797547512823	0.4429820221649549	0.4660220531495698	0.051242040015853	0.0611026066298037	0.8276242676606502	0.2620853336831095	0.2981040009039302	0.1369175301687475	0.2764610881070877	0.1713199180759357	0.1129563027127891	0.6702258036680173	0.5189581283373683	0.1988390060042753	1.0812628201466643	0.3613914149825423	0.1337881711164152	0.7823967277232731	0.0659332108022692	0.0746783821557657	0.3812579595261458	0.7083800862480008	0.7244047807455862	0.5126179503063493	0.2025902969372155	0.1666704923550086	0.4727750674517001	0.2682830525423059	0.6834955275166341	0.9800570799106164	0.5013429172625106	0.0194028116396545	0.5595945320995943	0.4241347056287812	0.735166610601032	0.6685535086410055	0.5828015386488214	0.631154574355544	0.5015701181475789	0.4986257375007978	0.6946947165020405	0.0221821856212356	0.2590843383910273	0.582527622221007	0.1395755801778202	0.3177455176451591	0.2809503114475333	0.5029358251909537	0.4413962806244518	0.501115835175296	0.0904245703689614	0.4530262830385223	0.1824024794704608	0.1614467767209388	0.6116896541742096	0.1033120615068026	0.8918512082129029	1.444016130561681	0.6357731341742321	0.5307062526969477	0.4723452147456379	0.4368692633894504	0.116125669082693	0.7146449434564301	0.4004176969212416	0.1373102902967176	0.3790241946551691	0.3282908202377732	0.8940898445196992	0.5885940564787626	0.2161576675964753	0.376631381539279	0.3670230775670484	0.2199434239087123	0.4647674702398303	0.3367598695015865	0.4995295764990421	0.084208375500494
YNR047W	FPK1	0.0323224103512456	0.2165111836777806	0.5177770166985769	0.1904319590870278	0.0388509399607488	0.2561039378879561	0.5119191657921105	0.3062889961751631	0.1627631052630578	0.6583265803683096	0.1646780718240723	0.2460199392110502	0.0169388287725764	0.285210155421304	0.2790401221454108	0.4097348181238649	0.2759200796510739	0.1440421380451937	0.9554615321487664	0.7712603616053135	0.1536251481002879	0.2586944286100232	0.181205325648647	0.0497941222690121	0.0891917790410437	0.3632054443148487	0.5975720399060065	0.1399707526181002	0.4353056452039023	0.4300696134787611	0.0458768514194458	0.0936107679387561	0.2166290863476789	0.1657255747002137	0.3125673582375134	0.1728097805384463	0.1378017404814495	0.0603827813606385	0.3836048586657807	0.3318123530471344	0.1357413764860369	0.766633451690153	0.123390023332274	0.492796193840074	0.1189415065799304	0.1116579624875084	0.3384736795465644	0.1089808278596424	0.5585567909083342	0.3442884564164812	0.0508393561836624	0.3864570776660851	0.1274042174566729	0.0717832013355579	0.5351029722928686	0.1121212099787949	0.0574092551283329	0.3038316735292348	0.2229241801664794	0.2979617724821892	0.1992919859482396	0.6451602679658368	0.2831437225841879	0.4941345446123359	0.8073989966933288	0.0172367498831467	0.5084420096522129	0.0892797196066781	0.2828689396064017	0.2234030054431017	0.7328379482824494	0.6296259051183073	0.6675532138066904	0.2599954915420617	0.2390110000599339	0.1515900249670827	0.2358065990961018	0.2300409550098097	0.17195780482254	0.1548302883159866	0.0660764477698947	0.5184852981524992	0.9659269658269314	0.3463143053798605	0.2201811329906751	0.2489317044059973	0.4649763158711226	0.1463429088492263	0.2334596528694144	0.2531438514296753	0.349861514328186	0.4169685898000366	0.5800701178093921	0.0249794615170118	0.0570824722070435	0.5941835092028747	0.1633200843640931
YNL135C	FPR1	0.3073048901633113	0.1636330894096445	0.2722857949959798	0.5142528333197487	0.5806150294014603	0.023465183546663	0.0145627887510437	0.3840230749993272	0.0399913419201896	0.0213540256578901	0.0297842435760626	0.0669109877690123	0.1238659625381566	0.2317469400168113	0.0042454773396296	0.1688833284222419	0.0460360502782313	0.2534004508356058	1.0432584607525	1.3814302644210477	0.1028581109251733	0.0155264877493186	0.0429421501180486	0.0493125537681042	0.2161576675964753	0.0769670929186725	0.2045355000817657	0.3419217231373741	0.5282827280936182	0.298388597560185	0.1026766634682188	0.0150073071950749	0.1886593260876798	0.1904319590870278	0.3522720356798343	0.1616545234275568	0.7920481133994541	0.0292577266595435	0.3891839893544095	0.0776515603289156	0.0003581810363058	0.357785930651203	0.6692216541295641	0.1919889704209891	0.1793616454687532	0.3228355491552004	0.0789378515700471	0.1082452028996781	0.0839476684500017	0.1088888065685038	0.0064202163952495	0.1541354224885687	0.5173054699835178	0.0451611778459497	0.1804452150974866	0.2085679754955651	0.044129504767882	0.1485551105766478	0.1529117696990498	0.2798577461369604	0.1674068523166481	0.1718514252795948	0.2152163624717471	0.0686687591037387	0.4995295764990421	0.0006449387105753	0.0613499504325423	0.1424487604930235	0.3011016082425759	0.0582272898058748	0.2517352583325638	0.2902100831593999	0.5130844320718246	0.0036673814380931	0.0696764033652934	0.3207324240674358	0.4820945592955836	0.1460421161682168	0.298246275919749	0.1977305680321808	0.1931045489483547	0.1581362739305105	0.2736282828714889	0.2209783360703978	0.3397243484653258	0.2100753400483723	0.0047519432651368	0.1254880683879657	0.6128626312056995	0.5249123548885333	0.0125680670319985	0.2090312229868511	0.2235227942955795	0.0576545037834548	0.0022974798861876	0.0315517012192496	0.0461156715969806
YDR519W	FPR2	0.4425850436346601	0.1153778523126378	0.534612244012517	0.3938420200778778	0.4410007482820814	0.0961945359402984	0.0718676862073159	0.2904895519476174	0.2600900076546053	0.8580348094046797	0.3519498587497005	0.8663768566526668	0.5208546138047794	0.1395755801778202	0.2867318130700202	0.7530413343707361	0.162174325382971	0.5849991118736888	0.6196694302255734	0.7802328244826833	0.1208289258126749	0.6589791642355061	0.0862996852329844	0.3184903205749245	0.0163435989628975	0.0638311673238738	0.3137455060794711	0.3293595714796558	0.5467976580849561	0.1151910991461808	0.1470455696689399	0.0461156715969806	0.1589615368522894	0.2932941757204963	0.3857602552431829	0.614628058359961	0.3446049975980623	0.3273857965778899	0.6745325362490688	0.0130105474389998	0.3957971039202288	0.1200729735210175	0.738683184323869	0.093877342565174	0.3003860132843265	0.7608150653848718	0.0860377201208475	0.0712766369524224	0.6583265803683096	0.0035951735267283	0.0437333590851167	0.4540436048480569	0.5738522879263384	0.381602637704479	0.0260426064344736	0.5987074509629209	0.4649763158711226	0.4158478292247407	0.2899307940938884	0.1853550153322145	0.3685261170742602	0.5679869571548939	0.7305217055552684	0.8408227521802787	0.1991786966605482	0.2060289093736793	0.4643500800280744	0.1896555417244894	0.2361647801324076	0.0286354170127531	0.1043124261624779	0.3428668692816869	0.2243622426787967	0.0699286801553689	0.297251328217913	0.2076429602749305	0.3069467091270055	0.0618450610488525	0.0098493548576281	0.0200975892087611	0.2653709786623595	0.0438125593191109	0.4269963093176558	0.2715802992529674	0.0227100199380241	0.0997837669637422	0.600130901866549	0.2317469400168113	0.0974473954011045	0.5861020825793051	0.1919889704209891	0.0652435083471312	0.123390023332274	0.4536363901141409	0.3717163866516872	0.2995288528444249	0.3737434357547569
YML074C	FPR3	0.5154243864496877	0.1698351491702441	0.204077020776157	0.4154748841765729	0.4088160649106802	0.5180129821930555	0.0037396013570925	0.3094898410166564	0.2324443280877397	0.1684609656543032	0.1087048224598836	0.0387726393237564	0.326616649844603	0.1431451439599103	0.2428769635461951	1.424895958202138	0.5629844191782309	0.1377034059442006	0.024070261292612	0.027947576950424	0.7139031935205198	0.3093438351380233	0.8271430548890861	0.0155264877493186	0.3161114335209931	0.4175300565646043	0.5989917681461705	0.5513612147719105	0.3006721097913156	0.3620501856540263	0.4522141379081534	0.5762747611035621	0.2613004639238809	0.4471723529132902	0.3607336420708815	0.2768672871844657	0.3762906247686368	0.6660798242467179	0.3839514624207325	0.1867837976571529	0.0012190227094417	0.3292067316111411	0.372391018992245	0.1605131443687475	0.2607780043337695	0.1783887389418685	0.4318079526184681	0.4796347477821028	0.112028520941648	0.0530992099155565	0.1902099838806092	0.3460322949707883	0.326616649844603	0.0457972738687142	0.3831570837215539	0.0715298452864261	0.2620853336831095	0.6021316039065572	0.1643643130035115	0.5373181373884419	0.1432447185291652	0.1135139246364795	0.1274042174566729	0.1717450717877193	0.382638316610016	0.2408773307443557	0.5307062526969477	0.2279783708305371	0.1285579781048813	0.6655595095468274	0.2794487417288591	0.4419902553902601	0.0182064073516103	0.3735741531636822	0.4936879692702587	0.2134568955875457	0.2100657566082304	0.1452410193638917	0.7076489505839003	0.2203461228401511	0.1337881711164152	0.2666922284855175	0.708746116174348	0.4759412516963466	0.5549441005889184	0.0771381086648883	0.0076574197778049	0.3493810114409958	0.2094949651365243	0.0372095838956534	0.4575204334915308	0.5187216488967836	0.2445084719711516	0.0939662371478	0.1012278064717233	0.298673380837211	0.0664100713560369
YLR449W	FPR4	0.9800570799106164	0.1860138692870014	0.3999136701150609	0.6609428200989105	0.9309612044728256	0.9855632643718756	0.0778228458692558	1.0634995182188651	0.9370769824226968	0.8228359668741758	0.7247845748073103	0.0777371946547185	1.0054039828132804	1.1238659625381566	0.861664754564853	0.6348454845187868	1.024676183235202	0.3882040409303826	0.0035229776190059	0.0578998910101939	0.8642762746523185	0.2496945169239528	0.8896240521427439	0.4552675450153138	1.3086145411263366	0.3715478921852075	1.3071596168781623	1.083860800866573	0.9303508115657352	0.0510003849144293	0.8824636765461213	1.1135139246364796	1.1070524635285066	0.8438110287539256	0.8129491614560918	0.9800570799106164	0.942724710745834	0.2160144306288498	0.303039957184426	1.051242040015853	0.6625860096562266	1.0988836744510797	0.4787713389849926	0.6009872172578192	0.7282177506457042	0.5916593494740332	0.7876345136054126	0.7522310832366408	0.7969554478941983	0.7763647629533601	0.9967895949600374	1.1689889833265226	0.6108119957780351	0.8711406464487306	1.143344315934006	1.024676183235202	1.0561035961760197	1.1305844641992686	0.9848711614653958	1.2362881417244609	0.9834902557490102	0.710580907589077	0.5905421926344716	1.3530785252001838	1.0141927039549774	1.0025134930624406	0.9291325934264174	0.7289843783503391	0.9484101015210592	0.8907362025121115	0.9862564719921624	1.3954409788638622	0.8529012451180038	0.7043739871492991	1.2526311069995095	0.7142739101302289	0.5454318327870951	0.7738050631156814	1.1296182914272483	1.1429144632279438	1.036975610028863	0.0774803423168797	1.0323224103512456	1.1295824866140118	1.0315517012192497	0.0683333965527857	0.8868560728435271	1.1493623496230052	0.3864570776660851	0.994662434061424	1.0112433243213363	1.2301625890903989	1.3482619011683932	0.484196022078156	0.8575187137029423	0.7526360198458404	0.514486891251527
YLL043W	FPS1	0.3046973771020744	0.2138082191730279	0.1716387443341576	0.0984343267835714	0.1194125929499123	0.2508412537900417	0.3143357806955227	0.032168159068536	0.1758764744410643	0.3048418289517025	0.104039370836348	0.2301625890903986	0.0153039057942097	0.1729163951165939	0.0970890666003283	0.1833844294773161	0.415661316667911	0.1610315811999241	0.4171556647466743	0.1248194085454792	0.5701106507847493	0.1342756495399211	0.2225654073398772	0.4104712226782681	0.1206398143435847	1.2030472085857815	0.0010036522701639	0.2485507999975102	0.0963732947334801	0.4439760589502688	0.1125849521284676	0.0498744356269673	0.2828689396064017	0.3572965847043283	0.0921917934866245	0.0317057336670081	0.0012908365966501	0.5235717240499	0.1751969494404091	0.0191782346380615	0.108153337329393	0.5309493506500642	1.092634725174078	0.2944211162993935	1.164782708490499	0.0138968630158102	0.198273444676917	0.0430212061812329	0.0762837025622342	0.074155012476055	0.2357949054625816	0.1025859681599841	0.255587688814503	0.1412575520244163	0.0535849979772851	0.2751098285169782	0.3622150345768267	0.023465183546663	0.0011472206952412	0.0916608710709878	0.1238659625381566	0.2377712205085891	0.366190297864311	0.0670780883797323	0.0599501945156526	0.1581362739305105	0.1952320754813468	0.1721706421127118	0.1241517766201432	0.0520485295362025	0.0451611778459497	0.3249489084685995	0.0724595409418289	0.059293043670535	0.003306461877802	0.1304877501398769	0.2085571837447353	0.0816947391100653	0.0141187248249283	0.0364677940370867	0.1299079176346498	0.3702022846582165	0.0807450837667667	0.4182440050353833	0.1844780953333078	0.5229981061391085	0.0099226102313201	0.030628652026071	0.1731297028231924	0.0580635595562815	0.1717450717877193	0.0156749391204114	0.391719191499789	0.3366044034244289	0.0400271467334261	0.1240564843582352	0.0514838296566368
YMR178W	FPY1	0.4211029691849988	0.0308592304662647	0.2022479283882248	0.0897196897404506	0.0865618084570591	0.6978972302658755	0.0488315186642047	0.2243622426787967	0.1607883273825505	0.0489918045054422	0.1927695743988491	0.4868241358889196	0.0648276369355742	0.3165564834132999	0.1259663136536746	0.0969995305765283	0.2163933130075217	2.149362349623005	0.2597349669500239	0.0356521338424271	0.4501903948151291	0.4077161205103667	0.2503312191079292	0.5964395895070984	0.0349530993828017	0.5457900138234009	0.0883133513914353	0.3545339912197121	0.1596849305646519	0.3275290335455154	0.2265283044353045	0.0964627017295556	0.299957221593838	0.2139253902197131	0.3271486407018016	0.0644121633729359	0.1365251249178332	0.2890901192344395	0.0030184414472564	0.2907692006899927	0.7649630862390859	0.118753215017517	0.1313589530035495	0.4053424218264592	0.0773947586173413	0.1089808278596424	0.0200022520135014	0.415661316667911	0.0599501945156526	0.0667439514277599	0.5495807956614915	0.054720621102251	0.2366584368856492	0.4220481153293116	0.1426476132812517	0.0576545037834548	0.1083370879062415	0.0408917274733928	0.390133851942926	0.1290396178147799	0.0137490180843729	0.0386160803884259	0.289094002925752	0.0511614733739556	0.9613172767978186	0.5924991070323005	0.0798835590210358	0.002873753955686	0.4394222113987345	0.1254880683879657	0.4370651120881037	0.2853482678352215	0.0481909662148924	0.3493810114409958	0.2550720526816197	0.7406492106868257	0.2028033306115655	0.3500218001694235	0.1893232158708264	0.0711844281754396	0.198160420738243	0.436477830751953	0.1034937746817976	0.5348217340275485	0.1214914651965517	0.2712147846334543	0.0331717731076919	0.0773947586173413	0.0569191729075435	0.0379122627612389	0.1448410244179063	0.1842591417204508	0.0520485295362025	0.5557157226134666	0.090777440168511	0.2226849653535443	0.4919062458198375
YLL029W	FRA1	0.2722857949959798	0.7320644939695495	0.4903532115348077	0.038303131730025	0.0020815740990394	0.5263535989609149	0.2503312191079292	0.3392549254523342	0.3740463942051111	0.9725982872075076	0.3739127843558121	0.2772738665387702	0.2509688561067822	0.0906009694298362	0.3219329624460441	0.6732522582982052	0.0531801368666715	0.0727981061368381	0.1263492894120932	0.2317469400168113	0.3049863288638335	0.1406631707976466	0.6950493873930492	0.2830063093630119	0.2588243596452191	0.3700343764860485	0.1898772336547258	0.2173371753337294	0.0930781090634353	1.1753757819879231	0.2544283672489742	0.3761203465928018	0.1149111198852304	0.1721706421127118	1.5109891986660928	0.1259663136536746	0.0699286801553689	0.6334684555795862	0.630776797166523	0.4610253213450526	0.2817715429848402	0.1151910991461808	1.1116579624875085	0.2628716244505233	0.3165564834132999	0.577897282848447	0.0686687591037387	0.0544770231813633	0.3829840924896692	0.0867366452073685	0.0403413406208166	0.4410007482820814	0.1247239696961988	0.0483510157770146	0.408632547273509	0.2366584368856492	0.2907692006899927	0.1244377789234678	0.037131578600086	0.0519678131560978	0.1649920574855885	0.3389422584252197	0.0275659137903452	0.0440502467182226	0.0374436838825831	0.672241094903343	0.5043058404655745	0.5817069079952124	0.5462935437138978	0.3855862241922052	0.3071596168781623	0.7139031935205198	0.3622150345768267	0.0876118862974411	1.0701811035753803	0.198160420738243	0.1016840126596037	0.1100866068959929	0.151996287374541	0.3606325512896053	0.2187568262254449	0.1309715359556427	0.4228057160131944	0.3303951544779138	0.5849991118736888	0.1762344960233064	0.2036190249710925	0.2120544364078438	0.7498093605196812	0.3855862241922052	0.417904771412616	0.2068351849993241	0.0627542324344512	0.2548144640133905	0.2931535135388934	0.069844571608209	0.2276154000765187
YEL047C	FRD1	0.0281767359471598	0.1534212060998729	0.5082111861113536	0.2274944772073248	0.145341075690081	0.2107728152762873	0.0408130580624535	0.5336324478114789	0.5074836458475436	0.5939023214417385	0.2450117101293178	0.0375998206744512	0.3171505936043139	0.1896555417244894	0.598139374384993	0.5572630917631209	0.1941110256025351	0.5338771897068844	0.6351544809614933	0.6320743653422829	0.8488376413713494	0.6769801308174483	1.0156749391204114	0.8073989966933288	0.0032343139447674	0.4291068676136427	0.1527081623432797	0.7080143645574171	0.2531438514296753	0.2306494663632561	0.0548018507820735	0.1928812038768841	0.7000454348861416	0.4266136709828565	0.4427834875411984	0.0685010454573586	0.1777413433210113	0.4833982341472862	0.4537683371745684	0.162070315208386	0.1313589530035495	0.2297977890001519	0.6783436938901968	0.118753215017517	0.5803424881424983	1.0480309756137447	0.805564592775299	0.5412843246060435	0.6305424608195351	0.0025134930624406	0.2338275431768042	0.7014834973984594	0.0285589365191327	0.3307375561848604	0.6502509575428546	0.4037066591322	0.2832811792974428	0.4503923452869864	0.5645579516311443	0.3178943760808592	0.8393362892964893	0.0213540256578901	0.491461954751009	0.0553708843446831	0.5029358251909537	0.0814355361886716	0.4624767723849201	0.1834936722101026	0.3887295031625473	0.4447729297828355	0.6373236337929291	0.57251228537636	0.0472319055044119	0.8722064003133907	0.2308931098377544	0.3198341931745356	0.1321651010343494	0.9458740681430412	0.5557157226134666	0.0694147189021467	0.6024181723642679	0.6508915099921673	0.3428668692816869	0.3834674682306764	0.5407865658330411	0.4463710713540623	0.5038486883371487	0.3164080827687998	0.1525046503986451	0.100956683073945	0.5669289919985601	0.416034421915862	0.0982547178141364	0.4712888468013969	0.343498111372329	0.431227732783463	0.2279783708305371
YLR214W	FRE1	0.8433115525839732	1.4192188253104474	1.8285882957632669	1.334124485297512	1.2669569614909126	0.9236925079080608	1.2099592030021116	0.932797547512823	1.8050713951005075	0.9309612044728256	1.0054039828132804	1.0385378220799155	0.4194068722854154	0.7225107765143068	1.0261946969567437	1.6492918968323744	0.8458146977377776	0.7297523617191719	0.3678574572317736	0.0870865300052683	0.5203797154721626	0.2702798122983809	0.9303508115657352	0.7755098522798471	0.7478015230002235	1.1276923703912098	0.5460417057932987	1.2193497198081813	0.8134148928486105	0.7624695225548841	0.1974828941080009	1.3814302644210477	0.8559740962528997	0.6512121408534663	2.251351888160337	0.4197832106814982	0.845312913185245	1.4153316472089474	2.22645669185671	0.1528099540891818	1.125774952345488	1.2577859981657469	1.0496335400960226	1.5627227171625369	0.2243622426787967	1.428722366055191	0.7522310832366408	1.4606115104686728	1.0432584607525	0.9083489875031252	0.1565931200556916	0.309051970555867	1.6038538579094226	0.8648004684177115	0.4974985775587073	1.7657974659038116	0.831493286406674	0.3607336420708815	1.0361966062650132	0.988342758543422	0.553661102663491	1.082993079335346	0.8627074789118678	0.1270203107073393	0.853411879488299	0.150879978943375	0.8403266990345113	0.7297523617191719	0.9606627258345743	0.1234851694564147	0.8110912143148137	0.4143579667622301	1.6155134704544158	0.5577801090645429	0.0527756528270919	0.7951645402763172	1.1891865571458289	0.7729551714904317	0.8223600276682927	0.4708589940953347	0.8358875345047663	0.3781681043288696	0.6859207921945356	0.6628795901313644	0.033945365193075	0.654108520864165	0.7965070281518263	0.4700189789905038	1.2099592030021116	0.7187473692389958	0.5797979181878814	0.093699607968094	0.5277996418570403	0.598139374384993	0.5375649657451307	0.3986566663955582	0.991842330113776
YKL220C	FRE2	0.1164064326838323	0.709479102815691	0.853923114958639	1.1939990796083846	1.1098098980736957	0.1212073959733617	0.2063742727969715	0.1241517766201432	0.7359098095516452	0.0720367052722643	0.0987038795895163	1.2763257727977195	0.0664100713560369	0.3390985638009951	1.672241094903343	0.654108520864165	0.2334596528694144	0.3906616557128557	0.2510964959260415	0.1363290551709797	0.0582272898058748	0.3091978783287508	0.4774794357559679	0.1790371010656288	0.4687528134233791	1.753447027517382	0.2824570908492179	0.4560854256372701	0.0408130580624535	0.8929690839444033	0.3164080827687998	0.6061608725344421	0.0574909892928547	0.0354966955866866	1.424895958202138	0.1326204505422326	0.7040116221037431	0.8179566471813371	1.4584767373263046	0.0786802883627926	0.2201811329906751	0.0297075605208791	0.2979617724821892	0.8493435173538866	0.7482023485772715	0.2395079045556798	0.1475481672043797	0.296400326348158	0.4785557547254635	1.0354189973161687	0.1425481755059108	0.439028472040937	1.413614947792449	0.3525944517910813	0.159374757132658	0.4639330905751051	0.0340228002439895	0.3192364030155916	0.0964627017295556	0.3821201684293607	0.1088888065685038	0.0159719941811742	0.127116255583882	0.7632991206713364	0.1288468978285228	0.3011016082425759	0.5891497756613102	0.5121519690578853	0.1988390060042753	0.5539173992079038	0.0200022520135014	0.1388848924545249	0.1802282847823355	1.2590843383910273	0.3883791243763754	0.006711006149604	0.7675322743733495	0.0113168152229254	0.2947033089551332	0.1948022227752845	0.0816947391100653	0.2911890117250055	0.4192188253104474	0.0620570233709298	0.8383481330524232	0.1065030713212715	0.4583425718949354	0.5521264915900228	0.479202828818702	0.0409704111373283	1.047231905504412	0.0354189973161687	0.0041731732552365	0.1065945884392802	0.3019618815154241	0.4408031171151201	0.3009583948919281
YOR381W	FRE3	0.4285302428572319	0.1782807726313304	1.9020172129218005	0.1028581109251733	0.2486777310175294	0.2755147651261782	0.1884382548271652	0.2651072103688561	1.2999214167806017	0.0310130174657126	2.527558300099286	0.7885136525329552	0.0344877007150423	0.0375998206744512	0.104039370836348	0.5852745920490552	0.0914840410677699	0.182620498793264	0.0642460851751556	0.0322452778615831	0.0030179420320113	0.1632157994597856	0.1247239696961988	0.1791452555878918	0.4247055199259431	0.1716387443341576	0.4123177156039994	0.1764494400919867	0.05594066446077	0.3284433380556368	0.6122757466813833	0.18557452227745	0.3452387729486306	0.3438140768150788	0.0220314935718741	0.2714822897123787	0.4335532777346365	0.7512791039833422	0.2834846107317799	0.1440421380451937	0.3607336420708815	0.6379453869154497	0.1237707329616535	0.6305424608195351	0.3612268783327605	0.3848907965305543	0.1229146051327414	0.0466734299294597	1.1200729735210175	0.7050996255501998	0.1414558600104665	0.2554587223749798	1.2338275431768042	0.2070658246658725	0.3529171074388375	0.8946513112842669	0.0756013858752977	0.0187294287263632	0.4177173735750146	0.3474642985899305	0.0227100199380241	0.0242973829653054	0.1019516307757806	0.066994530037598	0.0773091917799244	0.0658263981620446	0.1068692555604222	0.217928132673387	0.4487793648556999	0.3727287285597311	0.7165048798405542	0.6035663408635665	0.3140405431029807	0.5102930278273545	0.2036190249710925	1.1374085358535	0.7191392652145363	0.1193183347874362	0.1025859681599841	0.1602905921353099	0.3376938364892878	0.2947033089551332	0.0106558443779776	0.329018140698913	0.2324801329009762	0.0959265356344145	0.1731297028231924	0.5258726526416599	0.3517888598667062	0.6464273570686019	0.2469040638070225	0.0192530807359463	0.003306461877802	1.3728976818712972	0.0856014624428742	0.1493623496230052	0.7065545497983741
YNR060W	FRE4	2.0585549356018027	1.486165614941061	1.417342820311692	0.4986257375007978	0.8124839289724983	1.1503735130178674	0.1154712590195048	0.2805402772878187	0.5462577389006613	1.349861514328186	1.2326024521474976	0.2988158425350291	0.8595867865723155	0.973271090567324	1.1743047716253976	0.7142739101302289	0.1589615368522894	0.1298113541029786	0.1374085358535	0.0007166577235206	1.598139374384993	0.8438110287539256	0.0341002491040973	0.3217827135319338	1.937732765188335	2.3057095504829297	0.4355007898856415	1.7000454348861416	1.006129621214181	0.006129621214181	1.6336116925472115	1.3883791243763757	0.6593058242598597	1.2763257727977195	0.2395079045556798	1.5869311527933585	1.1764494400919867	0.2409835449506778	0.1769156535659077	0.9008758338629912	1.0961945359402985	0.5500887424818548	0.0887523431218322	0.9267063609602916	1.2099592030021116	0.8759572704805216	0.6652281135125073	0.8759572704805216	2.552381883824318	0.5695787530061951	0.2283416451987729	0.1195068715743796	1.1219653271987229	1.12673260318976	0.2688146248019425	1.4524170318534009	1.14234936823217	0.433164821105962	0.8924097864016773	1.274974933506761	0.5679869571548939	1.3466681581618358	1.8852037139121505	0.2366584368856492	0.7683102664446682	1.5063690010293476	0.4298768934925041	1.1764494400919867	0.3180432855566546	0.6376343990884101	2.578710822546668	1.3372266019289945	0.921296394343554	0.5256323790632473	0.2768672871844657	0.7263070811234913	1.0358384252287074	1.6009872172578192	0.7567062884571416	0.9595793071934252	0.066660457342738	0.9471402337101664	1.200767442290883	0.3710069958454864	1.2513518881603365	0.0724595409418289	0.9522421365174476	1.796059070936347	1.3954409788638622	0.7956115752945871	0.5070589050376606	0.8014652961240474	0.541035373907393	0.0050416177677243	0.0003581810363058	0.62749476773753	1.5897062068481302
YOR384W	FRE5	0.0113168152229254	1.5180129821930557	1.5869311527933585	1.89634008003011	1.2053390053653663	1.4345259421544312	2.3057095504829297	1.200767442290883	1.2928365209645207	0.3873296808969657	0.0252829517333479	1.5498346948104378	3.0046795548189484	0.8290711134693631	3.083860800866573	0.5978556145043306	0.9465066894958404	1.288676211184149	0.1342756495399211	0.092280343692233	1.8433115525839727	1.5275583000992858	0.828106014223529	2.042468115708348	0.5184852981524992	1.5953100843661288	0.8378548967905437	1.4606115104686728	0.89634008003011	1.211121973393904	0.6929256937631938	0.2514796406195323	0.1567985573735728	0.2290691068125876	3.4818008095386106	0.1333012392547727	1.10068572882876	1.9631436326930976	2.238691148273721	1.4404081243803857	0.2920298531917367	0.0310899313916914	1.0536660155098216	0.4593724383531241	1.5841737182481692	0.2539141049249371	0.8813724838064796	1.1296182914272483	0.7179985854640178	1.6067395461469105	0.3130087892244289	2.504077204249763	2.120072973521018	0.5616774832478866	1.7072838438100613	0.8041938568181175	0.8890690431446484	1.8005595721630234	0.5733157906599611	0.0172367498831467	1.1344707942216603	0.2865932600358567	1.076113022865833	0.1707890605573223	2.1595815148046915	2.042468115708348	1.0261946969567437	0.979373689554178	0.9452423669670806	0.8285882957632671	1.6655595095468274	0.5442829175212638	1.6461102380461852	2.042468115708348	0.0101424505204503	1.1125849521284676	0.7297786822413181	0.0674961214102789	1.2817715429848402	1.2037617425284577	0.954170908667272	1.7375078264159345	1.3466681581618358	2.3056737456696927	2.214629081135597	0.3927793087436044	0.4115781760776524	0.0316287106142385	0.3298184140811364	0.6719045629361715	0.1452410193638917	2.8797408182106485	0.8209353315347414	1.5601143340550083	0.2550720526816197	0.0996936737195848	1.283143722584188
YLL051C	FRE6	0.4171556647466743	0.4300696134787611	1.488364579040999	0.681427454647261	0.6296259051183073	0.3442884564164812	0.9821137269202068	0.1957936874591359	0.9800212750973798	0.3375380357766198	0.5447847020737964	0.5916593494740332	0.0392426550426878	0.4599915325162707	0.4575204334915308	1.3403510361381432	0.3216325165800984	0.4540436048480569	0.1020421936959095	0.3625449202606741	0.245641578958947	0.2072965868827276	0.3164080827687998	0.2530156085579613	0.7072838438100613	1.1884382548271653	0.072544157499701	0.5105249608005056	0.05618508496168	0.2693468484983348	0.2204189722528644	0.5285244728713061	0.2127550998809875	0.3608979919240833	1.3057095504829292	0.1566958265672031	0.679369183107887	0.935114909092854	0.4588885860834883	0.0944109831998814	0.5261130592251049	0.3943743525023251	0.3555070188453446	0.3835032730439129	0.0035951735267283	0.8786564369184284	0.0322452778615831	0.3493810114409958	0.1903209573019118	0.208799537474873	0.092634725174078	0.1913209962079376	0.702926337535871	0.4883645790409989	0.1255836753188752	0.4691744585845603	0.1800114627698921	0.1732363959773719	0.6290159408580629	0.5588159938297279	0.1484543111142242	0.1218705134265083	0.362709957116889	0.1076025516095278	0.4258494042094605	0.0643291163353176	0.0182064073516103	0.5351029722928686	0.3745908398907422	0.4993034403408982	0.3446049975980623	0.5151898228566765	0.5182490759645142	0.3138929995371304	0.1168747757486352	0.0167899448212027	0.6599291000975316	0.2385146634551644	0.0650771119918762	0.1663457575199434	0.0059843965072925	0.0384595778707312	0.2282205199764275	0.2105043942379376	0.5388012161725699	0.0795394270839304	0.3029676921794939	0.0474714722008808	0.0618450610488525	0.2812238827837623	0.0864744164692599	0.0566743390298367	0.3116858400419589	0.1406631707976466	0.1451409860841908	0.1005051865347845	0.62749476773753
YOL152W	FRE7	0.3449217696630935	1.6964709745278437	0.6668876282635368	0.851372934513587	0.5061392763575521	0.0833399599303872	1.6067395461469105	1.3628750567128338	0.2457318576077383	0.5751964378136303	0.9465066894958404	0.8835576178849882	0.3325816968832309	1.4524170318534009	0.8463170627236987	0.5213300320043115	0.490131802158662	1.0544770231813634	0.6729149421787985	0.4945815796306059	1.5627227171625369	1.2265283044353046	1.036975610028863	0.3751000771762562	0.3579491685715248	1.4626845190915376	0.4262313694776209	1.969917448559736	0.3685261170742602	0.3843699555943685	1.0504370453796232	1.5324108028936978	0.7767928502052746	0.7247845748073103	0.7871956106050417	1.8005595721630234	0.1784967320996808	0.6252308001007405	0.2162038617409423	0.6715682915435264	0.1837122401472291	1.0997837669637422	0.2265283044353045	0.8918512082129029	0.6320743653422829	0.7336127825324104	1.2053390053653663	0.8711406464487306	1.6184779494181547	0.6290159408580629	1.2804036852181593	0.6229629581100253	0.3908377329428791	0.1117505724637424	0.1536251481002879	0.8228359668741758	0.4666507063091392	1.0593751331674062	1.537318137388442	1.624468313107342	0.8808279138518622	0.5147210753941134	1.2362881417244609	0.3184903205749245	0.7819630836713647	1.466860459745674	0.3052754730036109	1.3612268783327606	1.024676183235202	0.4229953228627039	2.1393781287164044	0.3381615742640673	1.3814302644210477	0.5294927998764853	1.7575249399378214	0.3195351952405891	0.721020145079093	2.384890796530554	1.5203797154721626	0.0384994020113507	0.074070081512275	0.1252969176446057	1.919507945082136	0.2145932763223603	0.4386350893311568	0.7716834444267944	0.9821137269202068	1.5953100843661288	0.8627074789118678	0.7587558178951657	0.7620553170090338	1.6929256937631938	0.4755487581692459	0.9561082850335998	0.7612280891743497	0.9383536294569104	0.5480605100416751
YLR047C	FRE8	0.7083800862480008	0.0079490393837953	1.3356727738603724	0.4499885382082405	0.2028186926731674	0.1449409886218013	0.3855862241922052	0.1707890605573223	0.4495493014273926	1.184040298439477	0.022785477236781	0.0548830956577948	0.7004045043418201	0.1234851694564147	0.1978215253001307	0.6589791642355061	0.6196694302255734	0.406071409797712	1.2064894549967988	0.9218941845024982	0.1318437108191466	0.5385536844007488	0.2408773307443557	0.0284060159253329	0.1885487763907858	0.1497665325110926	0.3681916584655829	0.0534230082395237	0.1883277613825025	0.4489806601000468	0.1636330894096445	0.6122757466813833	0.0194028116396545	0.5156590767995781	1.2134568955875458	0.8428126501949285	0.5086729559389118	1.015531702152786	0.3034718761478272	0.0765398479438284	0.7332251926076188	0.0065655869344825	0.1206398143435847	0.2198246181407981	0.4783402774291043	0.8305227955404666	0.2583048685762161	0.4349156187009004	0.0803141077644413	0.7410434862308399	0.0684172129154707	0.5256323790632473	0.5588159938297279	0.0711922669702427	0.3999136701150609	0.0380685681370138	0.3394113434197745	0.1427470738294713	0.3805694227479117	0.2039624765365633	0.5075194506607801	0.0463546231748952	0.4660220531495698	0.417904771412616	0.0709392553220129	0.4376531886598878	0.0096296628462475	0.2106564915895323	0.4212918339333127	0.4266136709828565	0.0209781107362085	0.0539091588297324	0.0386943528013445	0.0841214557600049	0.8559740962528997	0.3683588555732893	0.6635468713405093	0.557521523476729	0.4308413497669594	0.0075191866777331	0.2949856850911563	0.9261019148197094	0.093699607968094	0.1681086581073425	0.4505943897111484	0.767052048813551	0.851372934513587	0.0685848941846978	0.3950851455937281	0.2609085603190912	0.490131802158662	0.541035373907393	0.7725308485627798	0.2643168653247043	0.2125214197667122	0.5885940564787626	0.4861656149410609
YPL141C	FRK1	0.4725624385701441	0.3450802423822039	0.3119794806764742	0.1457415316722614	0.0973577854798324	0.2071811904473723	1.492796193840074	0.243127566254766	0.0235049673650511	0.2546857269494853	0.0600324083316867	0.1202618382693314	0.3641981178485265	0.0722903572692947	0.0469126886712949	0.0419157287213094	0.092634725174078	0.66423543997883	0.5445337373271979	0.3489010395941276	0.1540333196358818	0.66423543997883	0.0832532138036827	0.3824655318526528	0.333661073037391	0.1802282847823355	0.4002734832938062	0.0525331431054421	0.2681502610776101	0.0009318858514428	0.5425312231998793	0.0221068330606399	0.0296308910031757	0.6515330086049689	0.01352734501351	1.3563195438380165	0.0233140457404039	0.0044639414688698	0.1023330217658515	0.1184709306514508	0.308323166085616	0.0655764924400421	0.8383481330524232	0.3954409788638622	0.6560502281905829	0.1970317961895911	0.7434166860264546	0.1437429341188543	0.3735741531636822	0.4505943897111484	0.2280994285266251	0.1014990992334259	0.092280343692233	0.1035846597887326	0.3918956980992125	0.0219561671504027	0.0409704111373283	0.0236163739683479	0.2937164358236726	0.251863123630677	0.2823198946762546	0.3149268586797915	0.4378493912753338	0.059867996260102	0.1630073047453137	0.1603059427990234	0.4779096433017002	0.4289145742822287	0.0847302595792021	0.1382937474241843	0.1434439361849078	0.0397916503976585	0.1375068036402984	0.4235646405958433	0.2315028171987458	0.224602383399266	1.0086861791850923	1.4306482870912292	0.1210181196653303	0.231317087310749	0.2857628688040869	0.1711074971952499	0.6382565975929753	0.2694442015833984	0.2270111221414006	0.1632157994597856	0.2644484896572479	0.4051603658682685	0.7924919504149903	0.0430212061812329	0.8324659508264687	0.2305276958642377	0.4608183666201912	0.2619544235142501	0.1655158719042981	0.1058629909078332	0.1617584340589659
YCL026C-A	FRM2	0.4622691250073552	0.1092570087795401	0.0086059003336727	0.4235646405958433	0.5944648791394433	0.3841964806641997	0.5282827280936182	0.0935219460789715	0.7607792605716353	0.5417826545309476	0.8611443297189898	0.9692498166343996	0.2932941757204963	1.3144834747904346	0.7608150653848718	0.2966838083960192	0.0130843380231384	0.2546857269494853	0.2423761915311799	0.1308747356695176	0.2357949054625816	0.035341312943919	0.919507945082136	0.1902099838806092	0.3220832633583947	0.452620020631064	1.7072838438100613	0.3247976127060856	1.014933189184501	0.0535849979772851	0.6134503098906423	0.0466734299294597	0.0033786217985301	0.2510964959260415	0.1520979123853951	0.0219561671504027	0.5861020825793051	0.471357615931173	0.4107682811590822	0.9471402337101664	0.1308747356695176	0.5787108225466668	0.3688608334545304	0.6635749159246553	0.2645801538940917	0.0867366452073685	0.4053424218264592	0.2913290389652654	0.6119826015592826	0.4119477884249858	0.4015351821987658	0.3298184140811364	0.5275583000992858	0.3508241179329934	0.2113549015206479	0.8846543217049154	0.5326548571186667	0.3458734745331422	0.2732251005910355	0.9048838535734034	0.7450060546142501	0.0063475493689102	0.5483135216899053	0.2052241278400561	0.4573151418394436	0.326009457180993	0.6682198209704189	0.0944999870903253	0.2033902080627947	0.648972679999257	0.5513612147719105	0.3555070188453446	0.8195152938164805	0.4110243466951759	0.0287884184171556	0.0478710439301464	0.5980651387539657	0.1328148527307533	0.0678308377905492	0.2574858049566626	0.6508915099921673	0.0515644561271	1.014933189184501	1.1051880476688625	0.8143478566486566	0.471712962540086	0.3579491685715248	0.1013182185636294	0.5833498903402359	0.8418165614970219	0.2291904689712374	0.5465455277545632	0.8028274336188455	0.0226345757474577	0.5261130592251049	0.0302446264621827	0.0194028116396545
YDR373W	FRQ1	0.5285244728713061	0.3610624039956676	0.1198841908699672	0.5430309867554932	0.4729878004865213	0.5237149610175256	0.3293595714796558	0.3131560326507938	0.000824326476803	0.6645660791131123	0.1505760285178783	0.0281767359471598	0.2882588209723931	0.0831664850002185	0.2132228376557674	0.1286542633246314	0.0349530993828017	0.4850702941034579	0.2299193549860829	0.1278845786182474	0.1598918359911016	0.6957595992960566	0.2079896101392071	0.0173112621046391	0.0523715451568231	0.5360860954787503	0.3966886962717733	0.3957971039202288	0.1501710919086782	0.0607730338711278	0.0957479605982212	0.3529171074388375	0.184587613548969	0.6012730313398054	0.4241347056287812	0.5027079089002844	0.446971893882774	0.233071328715881	0.0223367092007849	0.3310443696783016	0.402800557234761	0.2184014782046084	0.8695469034421732	0.5792540302246194	0.4907963692078554	0.4577258222311844	0.2420009910915119	0.422237391637343	0.3548580915943828	0.1355456601772253	0.4626845190915376	0.2355484972392885	0.2601258124678418	0.0297075605208791	0.1952320754813468	0.2458937824979181	0.3600768639012437	0.1135139246364795	0.0675797763237424	0.05618508496168	0.1180008640595011	0.5493270448614576	0.2108891701281297	0.1106405540143393	0.1972572865798607	0.8706087486701763	0.0896316600488744	0.7742306334406743	0.0206776128989973	0.1569013124862972	0.0477111711207198	0.0660764477698947	0.0674961214102789	0.1780649204987043	0.376631381539279	0.2920298531917367	0.2860965701538851	0.0527756528270919	0.0138968630158102	0.0838654599345285	0.281634563175503	0.3749302650599566	0.1098098980736956	0.39292044199837	0.1215861962432582	0.3754399007318603	0.3070143921712738	0.4275708996752132	0.767052048813551	0.3949073382291552	0.0398701349884391	0.0153039057942097	0.2176916532328023	0.1419520265009737	0.4562901366860301	0.3108061075023105	0.2657669317199369
YLR060W	FRS1	0.6841870793855347	0.2706802682805613	0.2485507999975102	0.0227100199380241	0.3430245938092615	0.3803974589832797	0.3130087892244289	0.4289145742822287	0.1828028228052574	0.4199715022439116	0.5065988472807583	0.1836029424287955	0.5470499348750315	0.6205651909045704	0.311245751017402	0.1959060970577715	0.487483656868974	0.326009457180993	0.2939981708201915	0.2402543289420622	0.592779387443386	0.0207527178679529	0.6435815876309849	0.2085679754955651	0.5967224253893866	0.397761028870657	0.7371167462617243	0.3762906247686368	0.3651930655503621	0.366190297864311	0.6078992116741491	0.6041415654270019	0.6936324383974428	0.3599128244349296	0.4411984694245374	0.3805694227479117	0.1892124970730559	0.0641858793676921	0.286521647457262	0.6265846148052474	0.3193857734321641	0.6093531617495973	0.2810870755745971	0.3854122628512439	0.3008152287518801	0.0659097320358306	0.2893727542074034	0.9600091598994872	0.4505943897111484	0.2948444740731983	0.5031638611541362	0.2669569614909126	0.0092637562765331	0.6580006557887326	0.4945815796306059	0.444573574956336	0.4522141379081534	0.0969995305765283	0.3831570837215539	0.5503429388496057	0.3403510361381432	0.2129889057988303	0.0793674633192988	0.0679145572090069	0.5598543553092004	0.3436560653591232	0.4802834327151064	0.7394685271814625	0.2258050828162088	0.5199053358707602	0.3778261401522225	1.1884382548271653	0.0961051841280498	0.2398809563884127	0.5395446591191457	0.2466512730653667	0.156440376337267	0.2131058559764329	0.6672202935282923	0.4397809099431815	0.60500583333791	0.1701528868860902	0.4121327126270149	0.3507883131197569	0.5797979181878814	0.5806150294014603	0.0380685681370138	0.3387860092845156	0.2965420442420257	0.3198341931745356	0.4818008095386106	0.5741207852961905	0.7863191330484134	0.0843822671872627	0.4294917098912871	0.106137195577725	0.0565111930918162
YFL022C	FRS2	0.3540482937056373	0.1449409886218013	0.1751613685143489	0.0381467419257055	0.3387860092845156	1.006129621214181	0.1386877546926728	0.160824132195787	0.2095751732749335	0.024070261292612	0.6473801058570783	0.168144462920579	0.1075108218632996	0.4112088780265703	0.5902633518660463	0.1112877199400181	0.7708376905433347	0.0464343029259493	0.335983095046783	0.1022233762108038	0.8423143202700247	0.6096445367903178	0.8690169528188751	0.7217554815728002	0.289094002925752	0.5282827280936182	0.6786852546485838	0.9841801597573228	0.0030179420320113	0.4119477884249858	0.3038316735292348	0.3474642985899305	0.2952682449462136	0.029937650317998	0.0874366969114817	0.2071811904473723	0.1095333654429562	0.3417784861697486	0.3918240855206178	0.3220832633583947	0.0918377731027222	0.4781249069898265	0.3713794630646543	0.4335532777346365	0.4635165011120796	0.3381615742640673	0.0102157553534207	0.9606627258345743	0.0005015362057547	0.1448410244179063	0.641694715081853	0.0485912007671367	0.1125849521284676	0.3568077895127155	0.3019618815154241	0.1399707526181002	0.7518265238390551	0.4097348181238649	0.4229953228627039	0.2790401221454108	0.0179078205527032	0.0594572381836071	0.4015351821987658	0.5658735978414948	0.0060570027904849	0.8835576178849882	0.3469864392181505	0.3802255632826772	0.4370651120881037	0.2799941665815888	0.3333524060152268	0.0334810446051152	0.4151022591156152	0.4761913641783302	0.7072838438100613	0.6262816538708105	0.4119595345676936	0.1765569520326035	0.2333370919875785	0.0078839867679798	0.2090312229868511	0.029937650317998	0.0379122627612389	0.3106238536969923	0.7210014979078929	0.853411879488299	0.0472319055044119	0.2550720526816197	0.0432584607524999	0.3355176963790236	0.2939981708201915	0.7514223409509677	0.4437770694934526	0.3307375561848604	0.3131560326507938	0.0221821856212356	0.2832811792974428
YOR324C	FRT1	0.144541269788335	0.0884888948384103	0.1963560266311952	0.1515900249670827	0.0144887465580585	0.3509847595038664	0.1606167822362967	0.4662315031087312	0.1242112849822927	0.0102890725616484	0.4004535017344781	0.1182828429560451	0.3843699555943685	0.3931332569962062	0.3394113434197745	0.2376474369871855	0.2927318001392867	0.1550554299732889	0.2596047632368905	0.1193183347874362	0.2628716244505233	0.0075845454623553	0.0954802356445645	0.128365471682446	0.1162192367835617	0.0295542350181734	0.0409704111373283	0.0743249242473549	0.2678847998945874	0.0602791432016331	0.4934648536825601	0.3769724058849553	0.1789289734709203	0.4051603658682685	0.7575249399378214	0.0052590005111818	0.5038486883371487	0.4933216167149346	0.0324051038612891	0.0713610233282642	0.483977728792885	0.3113923978132926	0.2947033089551332	0.0478710439301464	0.1371138658329882	0.1203563014522823	0.334124485297512	0.3061440622569469	0.0896316600488744	0.3757799903983416	0.1173436244197811	0.0863870420635928	0.106137195577725	0.0752606291046555	0.1829477331289037	0.1397731214511388	0.0645783051048414	0.3384736795465644	0.1975957418368166	0.0995135432807092	0.0573275363432763	0.1342756495399211	0.3658576325995555	0.2631340380427387	0.1136069312717862	0.2736282828714889	0.0254347764095674	0.3474642985899305	0.4171556647466743	0.3742516797939244	0.3768018602389769	0.563508296783255	0.2372762979685267	0.2015639999289211	0.1889911441213203	0.1129563027127891	0.315160561185734	0.1182828429560451	0.1191298798129438	0.3484711868880654	0.454859181579581	0.0432584607524999	0.2660311011209675	0.2254081183298479	0.3395678177438967	0.0716142808815019	0.1514885187186592	0.0081678826647695	0.0144887465580585	0.1259663136536746	0.0486712919581249	0.0492323442412527	1.0561035961760197	0.1506773216919592	0.0358853955874871	0.0024414767316391	0.2273735879979423
YAL028W	FRT2	0.3471456672609618	0.9340261041507882	0.2364115383673999	0.2106564915895323	0.6742657814697575	0.7410434862308399	0.2485507999975102	0.6108119957780351	0.4277267940405047	1.1951198401836804	1.0618450610488526	0.2060289093736793	0.4608183666201912	0.4123177156039994	0.8952135048668555	0.0172367498831467	0.3732357858057762	0.4370651120881037	0.6492918968323744	0.2380188934448157	0.3730667009362456	0.5874847468541722	0.2672218559681116	0.0587188512413794	1.2375236887367675	0.5611558081318231	0.6464273570686019	0.732451048941134	0.9561082850335998	0.8813724838064796	0.500208692324529	0.8868560728435271	0.6281025977624362	0.6320743653422829	0.0206025209161175	0.4489806601000468	0.6457933504130793	0.4860223779734354	0.1641881645038672	0.4907963692078554	0.2460199392110502	0.6557260068377841	0.0138968630158102	0.7729551714904317	0.9106745324542992	0.3327357293309894	0.7486035444320414	1.167933589169457	0.6081896125421435	0.9814270951852366	0.7657974659038116	1.2019058295269724	0.0871740452664013	0.7599901943260639	1.101589567827005	1.0231629605129613	0.6196694302255734	0.6351544809614933	0.9171347452865212	1.028482469491573	0.5027079089002844	0.7815298721821735	0.7410434862308399	0.1360351164241224	1.6336116925472115	0.0030179420320113	0.6058718246156838	0.4171556647466743	0.8233124282295936	0.9876462155201676	1.0254347764095677	0.5516161572399909	0.2567501134005616	0.8580348094046797	0.6296259051183073	1.1286542633246317	0.1484994683766123	1.0752606291046556	1.402619563490986	0.992115788463288	0.919507945082136	0.3170019898451555	0.4618541278597683	1.0642933115220812	0.7595783455688805	0.0565927583999541	0.7575249399378214	0.4009940052042484	0.192992862055132	0.0492323442412527	1.125774952345488	0.7793702730930852	1.1393781287164044	0.7763647629533601	0.805564592775299	1.0676634473541338	0.4477742857635003
YOR271C	FSF1	0.5187216488967836	0.0286354170127531	0.4197832106814982	0.502024876808925	0.0366638408253066	1.1743047716253976	0.1322319070299347	0.103402908590473	0.0087892701311456	0.2089153647810411	0.2039624765365633	0.4015351821987658	0.2756498279423511	0.2307712710147074	0.7637145147555189	0.4141720928103649	0.8185711750057427	0.5038486883371487	0.0078032051037468	0.1340805925045725	0.7036495591549672	0.4599915325162707	0.6351544809614933	0.6890590237038619	0.3174479537541734	0.5397927565162974	0.3446049975980623	0.837362220070772	0.7320644939695495	0.0375217452617637	0.2641852808722804	0.157106895676836	0.1679335891694573	1.2872864676561435	0.2605170100459246	0.09458900922488	1.0601968826687798	1.5785675855790413	0.0038847206212575	0.1643643130035115	0.3509847595038664	0.0001432369676255	0.1661452843070794	0.2236426161978162	0.5674576524191699	0.1799030923434026	0.3572965847043283	0.4084491071517098	0.4903532115348077	0.9496836932898068	0.6457933504130793	0.263002811426873	0.3737434357547569	0.2255642763326877	0.7837002639152209	0.2686816707271542	0.5677222241494988	0.4323889486675307	0.8271430548890861	0.3452387729486306	0.4154748841765729	0.3217827135319338	0.6619279875880646	0.2270111221414006	0.0341002491040973	1.173236395977372	0.3087603019875482	0.5258726526416599	0.6296259051183073	0.3304309592911503	0.753853099993814	0.0968205138873061	0.8632297814184811	0.5277996418570403	0.7011235351052427	0.6271911714428153	0.357754286834719	0.5082111861113536	0.1765569520326035	0.0483215452159351	0.3339699595951511	0.391719191499789	0.1792534370511251	0.0458410466062093	0.7850077244568663	0.7378992590534317	0.4339420821311539	0.2391351728933473	0.5632462789883372	0.1239612130006295	0.3862827672154596	0.3492209618788737	0.259214386148221	0.6265846148052474	0.2510964959260415	0.0030900540258511	0.0317057336670081
YHR049W	FSH1	0.0208278358274762	0.4554718708162615	0.1211127475079325	0.5554583629129555	0.0685010454573586	0.2185198952419891	0.3355176963790236	0.3186394345615921	0.4095151071118592	0.1834936722101026	0.81481509120895	0.7293682002771367	0.084208375500494	0.0849043603960866	0.1653062703162993	0.2054539132855772	0.4089996601287615	0.2519910265860714	0.5072891168012821	0.1083370879062415	0.5690475058672875	0.0933443568383438	0.2702798122983809	0.3571335918400007	1.3936647208380593	0.940846000612478	0.7960590709363471	0.5422815569199919	0.479202828818702	0.2291904689712374	0.3296654126767344	0.1734498609518846	0.0383813477557932	0.1564904378275495	0.0343326785888549	0.0695083002155643	0.4544512017638542	0.5269327815919223	0.0477994313515517	0.3749302650599566	0.4593724383531241	0.5149553858836944	0.349861514328186	0.1308747356695176	0.3975821227993719	0.3304309592911503	0.5488199876154125	0.9496836932898068	0.4744798566158659	0.1889911441213203	0.8073989966933288	0.349861514328186	0.1282692504608484	0.7776502926988114	0.9509610309220902	0.333661073037391	0.260256172511415	0.4117629429308556	0.2874252420563983	0.7198729711180816	0.3954409788638622	0.3075955825984633	0.2463986293805784	0.1278845786182474	0.570376844162316	0.2966838083960192	0.0388509399607488	0.716877824888722	0.564295299986064	0.2789040010090815	0.4441751396238915	0.292450885199413	0.6583265803683096	1.173236395977372	0.1622783604731568	1.3466681581618358	0.4038930480505112	0.0180570882915516	0.5544304464995871	0.2515611738800092	0.3026800799293112	0.0766252633206212	0.1696234530988318	0.1241159718069067	0.1627989100762943	0.0772236417979868	0.4158478292247407	0.144441397537256	0.3903097152706594	0.7674710497933774	0.0420734818948211	0.6797115516568781	0.6027049300385379	0.3350527959079707	0.5590753515453506	0.2231635268145342	0.1059543732294545
YMR222C	FSH2	0.1331066192730694	0.0961945359402984	0.041364043432837	0.1208289258126749	0.0852527715514788	0.0183557777681828	0.4455712654523163	0.2234030054431017	0.0820047790150084	0.1148178335607599	0.1196011706697239	0.1527081623432797	0.2881197799973289	0.0522907687254727	0.1463429088492263	0.1192240970780713	0.1391807669852625	0.0126417824665985	0.1704708572348177	0.0506783871373781	0.0474714722008808	0.0280239498481686	0.1239612130006295	0.1154712590195048	0.1399707526181002	0.2345642600318465	0.0362744437922226	0.0929007011843738	0.4562901366860301	0.4165946814842987	0.0909539826432603	0.2577859981657466	0.2003129215985293	0.1935515839666246	0.075942410220974	0.2955509887595231	0.3339699595951511	0.0855454419595069	0.1215145836646636	0.0229364311770923	0.431227732783463	0.0399486337653187	0.7022043182807862	0.1899881220714916	0.0111698458537046	0.2498217827071065	0.7530413343707361	0.0695923436569301	0.0224083217793795	0.0102890725616484	0.1245331548944022	0.0270321482287614	0.0812628201466645	0.1091649289568899	0.285210155421304	0.2610391555634686	0.05423356181916	0.3430245938092615	0.0225591446605286	0.1482527823487038	0.4194068722854154	0.1067776805507203	0.0150073071950749	0.1194125929499123	0.059867996260102	0.0599501945156526	0.5637704727537307	0.0164923299513044	0.0185799297638187	0.0067837340208121	0.0255866541806217	0.4616467779002775	0.066326641429375	0.1435435792923551	0.1213020650706093	0.4374570746435036	0.3196255883346124	0.0805726420404977	0.2343185488615562	0.1277431978470051	0.1428465571610031	0.0978957225617023	0.272419857192415	0.0060938164009445	0.0530992099155565	0.4734135794244518	0.0988836744510797	0.0026575615599977	0.1379984763769557	0.1851356192770796	0.0300143740143203	0.0013626623607936	0.1464432193894351	0.0019376965155131	0.2698797252301013	0.4647674702398303	0.1636330894096445
YOR280C	FSH3	0.1499687651023618	0.151996287374541	0.0704336737958768	0.6566993979406073	0.2874252420563983	0.3290539455121495	0.2072965868827276	0.0860377201208475	0.0743741002546425	0.2283416451987729	0.1126777600104116	0.0286354170127531	0.534857538840785	0.4101028643169964	0.1599953256810717	0.0757718645749956	0.3457147121545132	0.1430455922157718	0.1363290551709797	0.066326641429375	0.6705610367853212	0.1609278443113613	0.0651603022003297	0.1577242297991241	0.1394768432257289	0.4254677745874491	0.001506349535604	0.0855142634702086	0.4323889486675307	0.001506349535604	0.1138860707448579	0.0782513555062927	0.1488576494129181	0.5863782634992027	0.1367212832237441	0.4824527403318894	0.6464273570686019	0.0675202103865082	0.1278129660396527	0.1831660264141752	0.104039370836348	0.1087048224598836	0.0395562816906585	0.2575267952443529	0.0920147472216763	0.1543397002354689	0.1566958265672031	0.1078778571540266	0.0242973829653054	0.3065790091955582	0.2714822897123787	0.0983445130138576	0.4406055758418015	0.4035252874520099	0.1594781236645999	0.2942800887021475	0.1407621778610877	0.1745187625052646	0.2290691068125876	0.0816947391100653	0.1382937474241843	0.6502509575428546	0.2402543289420622	0.1381953014344388	0.0653267304383899	0.1549531106226203	0.1547485442119125	0.0533420360230305	0.1939990796083845	0.2688146248019425	0.1717450717877193	0.0073659958568526	0.0357298738376057	0.1818579095158434	0.0269559495301003	0.3604051288313874	0.5103988366662762	0.1072357488158455	0.0975370238158075	0.1452115303477676	0.4429820221649549	0.3648611629878546	0.1510827308060225	0.3648253581746181	0.0351083431670833	0.0840345534121604	0.0020815740990394	0.1728097805384463	0.5280411178053819	0.1428465571610031	0.0246003967448422	0.1773102817651231	0.2640537362758168	0.2393836251208916	0.3246463696323292	0.2853482678352215	0.2311368900753669
YER145C	FTR1	0.7312924146872644	0.0842953126405907	2.291469111368319	0.8252235181424967	0.3438140768150788	0.3812579595261458	0.2856246244986371	0.6725778878491888	1.4972376913815817	0.2289477785587172	0.0923689119564135	0.258564536435613	0.0823001482240002	0.4899105056025856	0.4239446007967227	0.8413193725681887	0.9953703306841768	0.0390859266101304	0.2532721321814288	0.0791955676186959	0.0172367498831467	1.3130087892244289	0.5045345971113178	0.4112088780265703	0.510757017702582	0.4796347477821028	0.9377327651883348	1.2763257727977195	0.0632509474888682	0.2479167007727247	0.0535039955557312	1.1493623496230052	0.4807164282463905	0.7916047295100967	2.0926347251740784	0.0403413406208166	0.4182798098486198	0.6011297943721798	1.9632152570821284	0.6140387848884101	0.1058629909078332	0.9071908681984232	0.0977163361560524	0.6518541135969746	0.3568077895127155	1.1658304640816928	0.1298113541029786	0.6975402269725266	0.942724710745834	0.1950076338836366	0.5077499067457332	0.2194683957159844	0.7951645402763172	0.6199678118806657	0.9218941845024982	1.1668807535461907	0.4768349224317871	0.3781681043288696	0.7863191330484134	0.7612280891743497	0.4439760589502688	0.4800670967296101	0.4423866903624733	0.1827295495112011	0.1886593260876798	0.1625906153567604	0.0037396013570925	0.436086750597743	0.4485781628683609	0.9291325934264174	0.7332251926076188	0.9254983087713232	0.334124485297512	0.0789378515700471	0.0405771352959982	1.274974933506761	0.163901596046156	0.3756099122751952	0.2694800063966349	0.2948383922401514	0.5760049291707423	0.1676174704012334	0.3358279067364296	0.5497988899972013	0.4585483499048992	0.1280768719496614	0.636082791571952	0.2447600181594196	0.2369054758467492	0.2768672871844657	2.8797408182106485	0.4507965281750739	0.767052048813551	0.2312588315283381	0.3450802423822039	0.4275708996752132	0.8228359668741758
YCR076C	FUB1	0.4905747338461159	0.4443743115979868	0.289094002925752	0.2993861571040566	0.3460322949707883	0.3411356695618748	0.2252033167757652	0.0212788166384099	0.3955832000756247	0.1491603991511478	0.0347979110724483	0.1295217922641129	0.0194028116396545	0.1338856230369192	0.0860377201208475	0.3947296036320753	0.0175348755045354	0.1016800552701702	0.0420734818948211	0.4000935394412614	0.1778491755951603	0.0080219748918857	0.0890159513131751	0.1728097805384463	0.272419857192415	0.0765398479438284	0.0160462897047328	0.168144462920579	0.0836003023191827	0.2268903673840805	0.2201811329906751	0.1804452150974866	0.0064928955824163	0.0752606291046555	0.0992434876298249	0.3668563938260258	0.2640537362758168	0.8573754767353168	0.0067848614946282	0.0358076277509638	0.6247700112659866	0.0778228458692558	0.3833301438879815	0.2310149828515761	0.0859504335198293	0.2806769123312311	0.0461953075157706	0.2701464089854282	0.3850645490761417	0.2568794639545793	0.2760552685959485	0.5516161572399909	0.5297352193535603	0.343498111372329	0.5534049572818969	0.3452387729486306	0.1125849521284676	0.3653591119992989	0.3267685807476406	0.2914691113683192	0.0211284376611793	0.0297842435760626	0.1432447185291652	0.0103624021493113	0.0517257539866715	0.0779941989911878	0.4171556647466743	0.2981040009039302	0.6111043515493608	0.2443827534923746	0.0134534791264533	0.2534004508356058	0.4997558304671203	0.4693854347761776	0.0681658123400548	0.57251228537636	0.307092031022925	0.2062591211373012	0.3394113434197745	0.3959019869458764	0.2125214197667122	0.0691722889942352	0.1118432021925577	0.0046437500057114	0.1972572865798607	0.2006537675141828	0.2865932600358567	0.1349590398963593	0.1181888296464661	0.3548580915943828	0.2542997445671804	0.1336907410583729	0.2181647409505025	0.3997338752534976	0.153931240781985	0.1658304640816927	0.9095102033871928
YBL042C	FUI1	0.641067574926804	1.084730259579202	0.941471334747737	0.8209353315347414	0.9897392050260114	1.041679206350807	0.9925456411693504	1.7616415061326536	1.2399695734301757	0.949046430546113	0.0493927781115304	1.199632031233969	0.8863045877130364	1.3403510361381432	3.4818008095386106	1.7375078264159345	0.8797408182106481	1.0821270880575726	0.784571466778893	0.431227732783463	1.1344707942216603	0.042784081151098	1.0821270880575726	1.2205379407461172	0.0459564435541692	0.458960198662083	1.2134568955875458	1.10068572882876	1.4995295764990422	2.384890796530554	1.0643291163353177	0.692220097374185	0.9118419914420164	1.263002811426873	0.4666507063091392	0.4583425718949354	1.260386571696272	1.376147387801011	0.5980677618063983	0.5869311527933583	0.5473023582950427	1.1200729735210175	0.2778165651184849	1.1393781287164044	1.341921723137374	0.7343890016521875	0.5177770166985769	0.9659269658269314	0.7802328244826833	0.4057067628561355	0.1527081623432797	0.9719265245338912	1.1305844641992686	0.853411879488299	0.7422284650885187	1.268283052542306	1.2134568955875458	0.9071908681984232	0.9567560025017654	1.1906540478067251	0.1641552663174521	0.6277985764116214	1.269613205134653	0.8261822259973886	0.3285959094543265	0.4277625988537412	0.3150747539585588	0.5554583629129555	1.542281556919992	1.668887452895755	0.5022524348345154	2.0504370453796232	1.028482469491573	0.5068288152405418	0.4258494042094605	0.4158478292247407	1.3141252937541288	0.4233747850816054	0.6193712534326017	0.5742284258294079	1.1344707942216603	1.3612268783327606	0.6655595095468274	0.6078634068609126	0.7470009799497639	1.1796864325824097	1.5227594172175172	0.934641688211193	0.89634008003011	0.8658507578822094	1.668887452895755	0.7996557331647787	1.0536660155098216	0.9452423669670806	0.9389753825794308	0.6382565975929753	1.3779970885826538
YPL262W	FUM1	0.0346427781963916	1.2265283044353046	0.9334113914056924	1.4099188022324851	1.3563195438380165	0.1762344960233064	0.1878860685075083	0.520617099726175	1.4248601533889014	0.4447729297828355	0.5388012161725699	1.6038538579094226	0.2274944772073248	0.0578180798614349	0.2440058162646878	0.7780796496115907	0.5203797154721626	0.853923114958639	1.3130087892244289	1.13349594649045	0.3313514000777302	0.7036495591549672	0.005114066592966	0.497273496194818	0.0934331423813095	0.0130843380231384	0.108796804771337	0.1818579095158434	1.3728976818712972	1.3645295138828462	0.4260403448508758	0.162382420490883	0.2092630321633732	1.7036495591549672	0.1087048224598836	0.2973933241262902	1.6756208355547235	0.2101644703853287	0.0413712001447281	0.4117629429308556	1.3883791243763757	1.143344315934006	1.224122234669426	0.8980354412536107	0.180336736395311	0.2426265053605321	1.5017974379548642	1.2146290811355969	0.479202828818702	0.6939862424755874	0.0755161716138839	0.5140189014628116	1.0269559495301004	0.3970458463592559	0.4896893217516611	0.4993034403408982	0.5234758778945574	0.2834186795303162	0.3922489266521567	0.0461156715969806	0.2422510886981377	0.6978972302658755	0.4740530315378706	0.0672452533093954	0.4058890480558332	0.087699507498566	0.4029816264397619	0.1415550479706788	0.4809330880073839	0.3051308768704612	0.5505972840878584	0.1353500320289158	0.3373822909365418	0.3660239333796475	0.2033902080627947	0.0692562674305219	1.326106591037243	0.3086145411263366	0.4993034403408982	0.3895282070944503	0.2135739718739815	0.2747052691193925	0.0129367693904227	0.1861979047628952	0.1999723429780924	0.8727402596085239	0.7022043182807862	0.4835414711149117	1.6492918968323744	1.3100743558853796	0.2969674756052574	0.4622691250073552	0.1500699167231531	0.7793702730930852	0.4647674702398303	0.3756099122751952	0.1714261674909982
YAL035W	FUN12	0.5333878437600097	0.0865618084570591	0.2745704996902574	0.1465435531040788	0.5430309867554932	0.8980354412536107	0.2349330876394946	0.2979617724821892	0.4914261499377725	0.208799537474873	0.5711764046494094	0.1421506519249264	0.5128511285572679	0.7340007186742419	0.6044294636688368	0.423754579143329	0.9165434661183972	0.0297842435760626	0.0048967563648125	0.1263492894120932	1.0504370453796232	0.1158450868729312	0.1005051865347845	0.5695787530061951	0.4885850890644736	0.7746566211961654	0.5746582785354701	0.7854444208052787	0.3632054443148487	0.1925464014844298	0.8019188674257482	0.6052943052727295	2.2030472085857817	0.4485781628683609	0.0990635437772802	0.1015895678270046	0.5270760185595478	0.3108093689276758	0.0149356946164802	0.4734135794244518	0.2027044797910093	0.2993861571040566	0.4691744585845603	0.4382420626238779	0.1281730505530673	0.0023694723408742	0.3362936381289478	0.3207324240674358	0.4079908455476162	0.2343185488615562	0.632381395741711	0.5624611727511972	0.2966838083960192	0.4575204334915308	0.5480605100416751	0.4186551724319725	0.5539173992079038	0.6044294636688368	0.8199881240013496	0.6547547925338764	0.1683554391121964	0.1755903013708493	0.5885940564787626	0.292450885199413	0.318192246107559	0.5861020825793051	0.7575249399378214	0.1439423804975161	0.5757352647833738	0.525392238342778	0.7309068891564854	0.9303508115657352	0.4520113387067548	0.6961151412577093	0.7759370972546913	0.6635749159246553	0.4939998235665035	0.6695561127382414	0.2992435082336975	0.2218965373014727	0.5280411178053819	0.5719774398876987	0.7058264784092416	0.0698087667949725	0.6682198209704189	0.3394113434197745	0.3810857229655289	0.2408773307443557	0.5432810843621185	0.453432925841549	0.568516907778192	0.570376844162316	0.3398809356247301	0.4415941819638993	0.376631381539279	0.5091352172724997	0.4138005833934386
YAL008W	FUN14	0.8896240521427439	0.5061392763575521	0.0805726420404977	0.3436560653591232	0.7022043182807862	0.9106745324542992	0.8257026075257787	0.5751964378136303	0.8590330395606549	0.9083489875031252	0.6105198366806377	0.382638316610016	0.4700189789905038	0.8134148928486105	0.6445281070363102	0.3489010395941276	0.8383481330524232	0.7462019098404307	0.1366231929959065	0.2808135903754443	0.6041415654270019	0.2494400971850403	0.7382910448101807	0.8732747759614163	0.919507945082136	0.7410434862308399	0.0297842435760626	0.6178834325807503	0.1052238524820987	0.5770852642599298	0.8408227521802787	0.7802328244826833	1.08647441646926	0.1685665178438866	0.5119191657921105	0.2817715429848402	0.8143478566486566	0.789692469803625	0.7888822776827857	0.8162198185206573	0.7061903615322498	0.7534470275173821	0.117062254483212	0.7554811974278355	0.7426241776278806	0.8468200094873821	0.2835562233103745	0.5562308999952346	0.784135646890936	0.6946947165020405	0.8590688443738914	0.914186366807766	0.6668876282635368	0.7789396389656811	0.9165434661183972	0.610227873992732	0.753853099993814	0.3680245257015793	0.9077695418108918	0.8907362025121115	0.3725598409504074	0.3350527959079707	0.5995609615197872	0.0006449387105753	0.1648873703736186	0.5922190073889868	1.2900704161757544	0.5830756279491172	0.8896240521427439	0.6756208355547235	0.7956115752945871	0.0352636424649666	0.6599598823381565	1.0054039828132804	0.6978972302658755	0.9279177828947364	0.5734941068900326	0.6950493873930492	0.6119826015592826	0.7421943249218184	0.8824636765461213	0.5268350784801901	0.648972679999257	0.5564529132257245	0.6869643517240491	0.3038316735292348	0.6140387848884101	0.1362310534822186	0.4708651448342253	0.7526360198458404	0.7575249399378214	0.6531409130032908	0.8242669219806245	0.6064501129593216	0.7793702730930852	0.9446115832949662	0.6925727522712757
YAL034C	FUN19	0.1370156869059497	0.0038118332877212	0.1585487093669235	0.1636330894096445	0.3489010395941276	0.0645783051048414	0.0903363976995073	0.2854864241850117	0.2366226320724127	0.3331981547325173	0.4550633152998626	0.2044208348713558	0.9031615995705384	0.9439817144653366	0.2098430970043869	0.01441471698626	0.0625887869155348	0.5422815569199919	0.1955689555100574	0.184587613548969	0.5572630917631209	1.004679554818948	0.3632054443148487	0.123199793595591	0.3821201684293607	0.0054764921183831	0.2090312229868511	0.1025859681599841	0.1259663136536746	0.1277884638713899	0.211471412448752	0.7518265238390551	0.3118326355417182	1.0401056738978935	0.8601053472093318	0.3791956154120437	0.2627404770897494	0.0588216037914626	0.5384820718221541	0.7244047807455862	0.5567466892267681	0.2850720869153238	0.4645587249909648	0.5978556145043306	0.0425470855207126	0.2573972517737717	0.5572630917631209	0.7518265238390551	0.8503570405254384	0.4736266255321841	0.614628058359961	0.6943403350201955	0.0251311801148532	0.9705861084022228	0.7390756782339123	0.6370130907107643	0.1807708138746293	0.4479751155853004	0.3904856498413878	0.7695721399190751	0.2344413870696735	0.4610253213450526	0.5669289919985601	1.4689635848334386	0.8690169528188751	0.0461156715969806	0.5098295331388543	0.2219681104751272	0.3108061075023105	0.4449723761614974	0.3041200496898324	0.6752816754579056	0.4981745224140761	0.1611353428733131	0.2486777310175294	0.4585483499048992	0.3245907274322936	0.0641630698863808	0.7542595525100544	1.0799704160510042	0.7530413343707361	0.1130491899940553	0.7721069398108189	0.5292147108271723	0.0023694723408742	0.0355744077604476	0.8907362025121115	0.6211633927648559	0.0472319055044119	0.1005954483000275	0.6515330086049689	0.5822538784477436	0.2674869121142111	0.6502509575428546	0.6296259051183073	0.6193712534326017	0.3031115697630206
YAL022C	FUN26	0.1934397820656586	0.0307823573831531	0.2948444740731983	0.198273444676917	0.1725966298682029	0.2609085603190912	0.0767961444882412	0.2012224391705341	0.1013728446683468	0.1379000972890045	0.0450022993068071	0.1860138692870014	0.130004502641587	0.2253236032969336	0.3257061788991828	0.5924991070323005	0.1808794010690699	0.3979400086720375	0.255587688814503	0.3138929995371304	0.2270111221414006	0.0300911112672639	0.0438917739991122	0.3122733199853176	0.4573151418394436	0.0528565195030363	0.2850720869153238	0.085339918031535	0.4015351821987658	0.8106279668235272	0.1355456601772253	0.1961310035785426	0.0787661257940244	0.0077303063235669	0.2480434465731003	0.2508412537900417	0.0286354170127531	0.278352656432502	0.2789685095668162	0.2850720869153238	0.3192364030155916	0.2145117201074802	0.2469040638070225	0.0878748029527738	0.1350567549337618	0.2802671360952282	0.4783402774291043	0.1191298798129438	0.0124943641074426	0.0634166454999984	0.6208641888385169	0.0864744164692599	0.1536251481002879	0.2128719871059976	0.2270111221414006	0.1994053047960848	0.2961170292201065	0.1496654515186888	0.247283526025924	0.2025902969372155	0.2817715429848402	0.6470622906347696	0.3452387729486306	0.0442880642738066	0.3896066888412943	0.4396192150228444	0.2317469400168113	0.279585033737479	0.0241459553201508	0.0583091780840292	0.0081678826647695	0.0662432275268996	0.060443711025468	0.0124206736886853	0.1301011091333443	0.2504586716347146	0.1918536759597082	0.1932162645713253	0.4643500800280744	0.268251818021092	0.0963732947334801	0.4080824591924878	0.1562851461754624	0.266656423672281	0.1867837976571529	0.0470722677588528	0.0570008148820115	0.5580388487099102	0.0264229326536336	0.1607204448413721	0.0144887465580585	0.4443743115979868	0.3493810114409958	0.3501821451894851	0.0328627216931889	0.4121327126270149	0.3903097152706594
YAL019W	FUN30	0.7054628999184351	0.1329120864671726	0.0552895481740352	0.3149268586797915	0.5754657677335202	0.5738522879263384	0.4009940052042484	0.416034421915862	0.4368334585762139	0.0944109831998814	0.4614395268909028	0.0664100713560369	0.6395036752105452	0.5941835092028747	0.7113170001075027	0.3882040409303826	0.692220097374185	0.1144448885125917	0.0360409730499795	0.1044034827687245	0.9739449378427798	0.1016800552701702	0.7482023485772715	0.490131802158662	0.3305842306821547	0.6113969042595837	0.757115421301251	0.7632991206713364	0.1207343597846684	0.4318079526184681	0.2774094776193108	0.7069190437198145	0.8199881240013496	0.5674576524191699	0.2806769123312311	0.0066382904555197	0.4691744585845603	0.0806018467991411	0.0770664960862936	0.3938420200778778	0.4186551724319725	0.4400134905668587	0.9975009701918248	0.3637014974606161	0.0102157553534207	0.2536572019408689	0.6505711156715472	0.047951002409964	0.557521523476729	0.6202663986795729	0.6943403350201955	0.8488376413713494	0.211587954642368	0.2311368900753669	0.7014834973984594	0.749407049715642	0.3028238622454413	0.8285882957632671	0.4408031171151201	0.8611443297189898	0.0936107679387561	0.2477899919514312	0.588871827183405	0.7359456143648817	0.5485666808238023	0.4115781760776524	0.6615993500529704	0.3217827135319338	0.7183728159756733	0.7011235351052427	0.5989917681461705	0.0928120244138965	0.5978556145043306	0.2820456322851359	0.2131058559764329	0.6901101605184925	0.3803832735941892	0.6087709974775666	0.7032877977996859	0.6083411447715044	0.2548144640133905	0.2081052216085184	0.5995609615197872	0.3039400328606922	0.0743249242473549	0.0928120244138965	0.6426371266239603	0.3381615742640673	0.5730477903540767	0.1687776992153726	0.702926337535871	0.5435313260756991	0.0590468682372624	0.541035373907393	0.3836764712443754	0.5800701178093921	0.3408216460616398
YHR128W	FUR1	0.636082791571952	0.9254983087713232	0.2244822964409722	0.5967224253893866	0.6894091200403567	0.3778261401522225	0.4546551437642692	0.784571466778893	1.0119429887472111	1.3013881767002866	0.7608150653848718	0.4294917098912871	0.3134506693526666	0.8852037139121505	0.8032824304984967	0.5503429388496057	0.3859343560600679	0.4113934877984908	0.7649630862390859	0.6583265803683096	0.5661372060328373	0.738683184323869	0.38943110990949	0.6719045629361715	0.7641303065363485	0.0580635595562815	0.9291325934264174	0.2201811329906751	0.5518712494540225	1.1564904378275496	0.4977237756357797	0.641067574926804	0.8846543217049154	0.4410007482820814	0.3817750794307479	0.5024801121565861	0.5518712494540225	1.1152346153450123	0.1862720588874529	0.5539173992079038	0.8808279138518622	0.7206249963828792	0.2466512730653667	0.5908212125489216	0.2265283044353045	0.6652281135125073	0.2148638983794377	0.6658911586518359	0.9383536294569104	0.5894279021401743	0.3338154888548055	1.0171622504435778	1.2301625890903989	0.5187216488967836	0.6894091200403567	0.7691511079113993	0.7575249399378214	0.4241347056287812	0.7176246771482799	0.9285247634015112	0.4205368672383605	0.8642762746523185	0.7616415061326536	0.8802840258886002	0.4495851062406291	0.1058629909078332	0.1755903013708493	0.853411879488299	1.0127155104154903	0.5844486751942974	0.6376343990884101	2.703649559154967	0.9841801597573228	0.5437817120624002	0.0276422195942669	0.4961498358476617	0.2912510479270032	0.7255451607843773	0.672241094903343	0.5476306573356129	0.9613172767978186	0.8190429778570367	0.7025651778627471	0.674568344014427	0.5133178609846754	0.1305844641992686	0.7837002639152209	0.5251522303334073	0.5495807956614915	1.1383922157347532	0.539048889108797	0.8408227521802787	0.8261822259973886	0.7135327930870625	0.8648004684177115	0.5677222241494988	0.6499310352581089
YBR021W	FUR4	0.4465712531883987	1.2513518881603365	1.5498346948104378	1.907769541810892	1.874345786323942	0.4077161205103667	0.887408259163184	0.3087603019875482	1.7146091386431936	0.4256585474795584	0.3302777419736666	0.8237894128814984	0.5123848971846292	0.4566998484917972	0.9897392050260114	1.5397927565162974	0.3527557496506524	0.3436560653591232	2.1393781287164044	1.848332353959024	0.5924991070323005	0.1763419547599438	0.7704154304401589	0.1434439361849078	0.7161322547795965	1.4689635848334386	1.1700469484828564	0.598139374384993	2.0194028116396545	1.3918956980992123	0.8952135048668555	0.5194314738685897	0.6407543441293071	0.7514223409509677	0.2510964959260415	0.3032554950276034	1.8433115525839727	1.1143016515449662	0.7021327057021916	0.3954409788638622	1.919507945082136	1.7742306334406743	2.0269559495301004	1.6184779494181547	0.9465066894958404	0.0215044827811352	1.1238659625381566	1.4099188022324851	0.5880390474806672	2.149362349623005	0.0145627887510437	0.1507786384967819	2.066827461567793	0.0237676170421043	0.4779096433017002	0.7763647629533601	0.3482619011683932	0.2086837410518689	0.514486891251527	0.5147210753941134	0.2308931098377544	0.3324277190472253	0.4427834875411984	0.1889911441213203	0.2351791468426225	0.4335532777346365	0.0653267304383899	1.2804036852181593	1.1364270789795223	0.958054342727046	0.1353500320289158	2.828588295763267	1.024676183235202	0.8808279138518622	0.0332490703370327	0.6993281853723246	1.5597561530187027	0.3267685807476406	0.0075116833731141	0.3616203329479641	0.3986566663955582	0.8005595721630234	0.4264224781636105	0.3800179307790077	0.5277996418570403	0.0054039828132803	0.3519498587497005	0.118753215017517	2.0269559495301004	2.0194028116396545	0.0438917739991122	0.255587688814503	0.5847238063291904	0.0929007011843738	0.5741207852961905	0.1249148683726364	1.0953018439879574
YCL027W	FUS1	0.4599915325162707	0.9100919777299232	0.7802328244826833	0.1932162645713253	0.0716987328957499	0.6593058242598597	0.2553297942214714	0.0944999870903253	0.1831302216009387	0.3315049967130723	0.3982981897083433	0.1565931200556916	0.0936107679387561	0.0557777938487342	0.3589298866741752	0.4020770343986917	1.6429517188013554	0.349541120007566	1.504077204249763	0.5452870670597174	0.5070589050376606	0.0271083602991337	0.4374570746435036	0.3231368287246212	0.1196954902448377	0.1142585360180339	0.039477853793036	0.4833235065021042	0.4078992512244035	0.2175734617823779	0.3481022634228341	0.2366584368856492	0.1110102450193428	0.2043061999275988	0.0122733303515967	0.0156007070918735	0.3537247968698951	0.1131847341306233	0.2391877686616315	0.0448434788691609	0.0525331431054421	0.633303791448244	0.3936647208380592	0.3417643985633285	0.1408612075005324	0.3821201684293607	0.919507945082136	1.3628750567128338	0.4394222113987345	0.6317675518488417	0.0873491287123942	0.235425345535102	0.3333524060152268	0.046832921110798	0.1767720557922776	0.1950076338836366	0.1951198401836804	0.0322452778615831	0.145341075690081	0.0446053570600866	0.1421506519249264	0.1695176437471324	0.5065988472807583	0.3862827672154596	0.3600768639012437	0.5883164633201243	0.4579313081502785	0.2011086452534929	0.4746934265645532	0.0400271467334261	0.4077161205103667	1.0710235761614006	0.0196275048318201	0.3376938364892878	0.3387860092845156	0.309051970555867	0.7301635245189626	3.305709550482929	0.2791762859596325	0.6475865821760696	0.0620928281841663	0.6897594988265285	0.4318079526184681	0.4800312919163736	1.4689635848334386	1.1286542633246317	0.2235227942955795	0.1957936874591359	0.4770496539476094	0.7069190437198145	0.0401842152638556	0.4614395268909028	0.8233124282295936	0.1782807726313304	0.5415334180925986	0.4575204334915308	0.2729565201978725
YMR232W	FUS2	0.4974985775587073	0.0112433243213363	0.0887523431218322	0.2047649213665003	0.2842445963850739	0.4370651120881037	0.81481509120895	0.487483656868974	0.0550098262064491	0.1280768719496614	0.5086729559389118	0.0295542350181734	0.1865636788070763	0.2809503114475333	0.4487793648556999	0.2764610881070877	0.0685010454573586	0.958054342727046	0.3003860132843265	0.5299777742226985	0.6971835169057354	0.1567985573735728	0.0583910818055173	1.041679206350807	0.0074388335059798	0.0581454169652322	0.501115835175296	0.0831664850002185	0.072544157499701	0.0644952262940852	0.2835562233103745	0.2568794639545793	0.309051970555867	0.4725624385701441	0.1769872661445024	0.3981190622643091	0.069844571608209	0.2579021189137438	0.026123084378149	0.4423866903624733	0.1516915549457809	0.0748350587796626	0.5819803071115142	0.2636593413809329	0.6873127628794409	0.5619385559830725	0.7058264784092416	0.1863436714660475	0.3235891403245099	0.4936879692702587	0.0136751144881928	0.8529012451180038	0.1503735130178674	0.3681916584655829	0.3579491685715248	0.8621858037958043	0.51122150382376	0.3214823715546089	0.6841870793855347	0.5285244728713061	0.6675532138066904	0.8242669219806245	0.7608150653848718	0.2745704996902574	0.4368692633894504	0.1503735130178674	0.0124943641074426	0.431227732783463	0.0510809216753282	0.31051325888575	0.6496113484700974	0.0970890666003283	0.2878418315194238	0.5677222241494988	0.0243731165921259	0.2205379407461172	0.3688376269677302	1.621462802967617	0.1005954483000275	0.3146449012524965	0.2406280227685635	0.1896555417244894	0.2702798122983809	0.1959827309459796	0.6305424608195351	0.851372934513587	0.8037379045642656	0.6957595992960566	0.4783402774291043	0.0602791432016331	0.0334037060808429	0.4850702941034579	0.1382937474241843	0.6438968649456682	0.0785944678938039	0.6817714502944763	0.6698908291185117
YBL016W	FUS3	0.2744357720695389	0.4566998484917972	1.1286542633246317	0.4879238945973996	0.1817490774185683	0.3712110992393618	0.1888805099386044	0.0661598296424563	0.3948715334159187	0.0395562816906585	0.1596849305646519	0.2348101102970607	0.0320910539672412	0.0800557273015476	0.0979854435581795	0.3071596168781623	1.497273496194818	0.0784228778157509	0.0376779101256916	0.008313839474042	0.6486536976258255	0.3057095504829292	0.3529171074388375	0.2131058559764329	0.1383922157347532	0.4744798566158659	0.641067574926804	0.5765447607901595	0.5629844191782309	0.1759122792543008	0.2594745985477988	0.2996715954856124	0.0524523366149489	0.9303508115657352	0.1498676370353306	0.0609377889876343	0.6423227621644121	0.0343444637474168	0.052542352055303	0.1138860707448579	0.0035229776190059	0.2211332725485983	0.5273170923830586	0.6715682915435264	0.7225107765143068	0.1500699167231531	0.5015701181475789	0.6149229952011117	0.0217302662444494	0.1873345833770177	0.1027673777206432	0.0015782109541353	0.1991786966605482	0.0624234043994831	0.1748399466554171	0.0245246234772849	0.1525046503986451	0.0428631084430826	0.1350567549337618	0.0804002687570664	0.2028186926731674	0.027947576950424	0.1645734603621904	0.144441397537256	0.0066382904555197	0.3892556019330042	0.0739851671544129	0.2903497950737153	0.1968064228156159	0.0949452803538863	0.2122878653206941	0.837362220070772	0.1973700756940912	0.2276154000765187	0.0002865211925815	0.0046071784364953	0.6705383478336042	1.415474884176573	0.1356435073066024	0.1668717288593968	0.1268284845196348	0.2810870755745971	0.074155012476055	0.3362578333157113	1.0456381624978546	0.1627989100762943	0.0113168152229254	0.2194683957159844	0.9020172129218004	0.3854122628512439	0.3695310411213399	0.2900704161757543	0.2208950418888107	0.1118432021925577	0.1715324429061628	0.1909873939778075	0.0424681157083477
YDR024W	FYV1	0.5442829175212638	0.9183197241442	0.3228355491552004	1.682460260085029	0.2440058162646878	2.3514670410436045	0.3503425494320855	2.552381883824318	0.0202664779423553	0.1565931200556916	0.4278584801836156	1.3936647208380593	1.7072838438100613	0.8595867865723155	1.1503735130178674	0.9967895949600374	2.402619563490986	1.5473023582950431	0.125679303301625	0.1789289734709203	1.2211332725485984	0.9712557993319986	1.483977728792885	2.0269559495301004	0.9503218924963556	0.3064339784772616	0.1150044262518807	1.749407049715642	1.0456381624978546	0.5757352647833738	1.8143478566486568	1.5869311527933585	1.8690169528188751	0.0823001482240002	0.0674961214102789	0.087699507498566	0.7293682002771367	2.1199297365533925	0.6963993619492488	3.4818008095386106	0.2296762570329664	2.527558300099286	0.1375068036402984	1.919507945082136	1.4463710713540625	0.0499547638398851	0.853923114958639	0.4443743115979868	1.3279859451940816	1.14734705838768	1.0577362841211229	1.2362881417244609	0.994662434061424	2.3057095504829297	0.013379625800554	0.5098295331388543	0.2864547511901909	0.8627074789118678	0.0752606291046555	0.2519910265860714	1.0277185388075205	1.2643168653247043	0.1843686047284412	0.0151555811746315	0.1995186532195139	0.7898357067712505	1.573315790659961	0.6290159408580629	0.929741275350726	0.0057666504601621	1.3100743558853796	0.1750542014608989	1.2158044390435316	1.833440798557679	1.4306482870912292	0.471712962540086	1.016804069407272	1.534857538840785	2.1393781287164044	0.9511712586294664	0.7482023485772715	0.0989735998022456	2.527558300099286	1.0634637134056288	0.2047649213665003	3.1807708138746293	0.2462723626310619	0.6143333216795592	0.7426241776278806	0.6817714502944763	1.157518354240918	1.534857538840785	0.3425515919670037	1.5203797154721626	1.0701811035753803	1.4984000713580723	0.79471796493424
YIL097W	FYV10	0.0639141191877308	0.1818579095158434	0.2218487496163566	0.1141653897480998	0.4071671912417063	0.6093531617495973	0.2947033089551332	0.5218059712101946	0.3314691918998358	0.7956115752945871	0.6401285594649764	0.2482970491974763	0.4656034560261717	0.524433001107083	0.7470009799497639	0.250713688953788	0.5049924722005446	0.5241935224785155	0.0636653111133784	0.2376474369871855	0.1572097237776839	0.3841964806641997	0.4214807808503256	0.5498346948104378	0.7142739101302289	0.6986121184633531	0.6869643517240491	0.4457710788820672	0.3558318464460543	0.7213783261153988	0.3728976818712972	0.5803424881424983	0.0207527178679529	0.6678863894900071	0.349861514328186	1.1524029301775678	0.1975957418368166	0.1168252680318109	0.811019601736219	0.7938261895040548	0.0756013858752977	0.2942800887021475	0.0245246234772849	0.7738050631156814	1.0585549356018027	0.1486559334399917	0.2627404770897494	0.5319231055017357	0.4447729297828355	0.9725982872075076	0.4051603658682685	0.5218059712101946	0.1657255747002137	0.5776264412544472	0.3574596387636504	0.8305227955404666	0.9183197241442	0.1592714151971548	0.326616649844603	0.6602872811338374	0.0519678131560978	0.8403266990345113	0.9025890293071112	0.8023729129264918	0.1356435073066024	0.5082111861113536	0.1556698528278159	0.4828879051798247	0.4925735358080736	0.8271430548890861	0.5863782634992027	0.0944999870903253	0.2760552685959485	0.4934648536825601	0.9960793830570304	0.1617584340589659	0.0013637884368193	0.2510964959260415	0.598139374384993	0.2828513265913805	0.7628841235237496	0.0242216625428479	0.564295299986064	0.4550275104866261	0.5768149284392474	0.056022122677628	0.7628841235237496	1.0186546728122612	0.185464754936564	0.2413763764550029	0.3728976818712972	0.7637145147555189	0.8120191943300741	0.6586527497279167	0.607318991839144	0.8271430548890861	0.406618954919919
YOR183W	FYV12	1.0480309756137447	1.010509098479672	0.2315028171987458	2.0504370453796232	0.6961151412577093	0.1712136946482556	0.1913209962079376	0.9291325934264174	0.2149455498162487	0.0940551499297468	0.9279177828947364	0.4610253213450526	0.1654110584654153	0.9587049712860428	0.89634008003011	0.0923689119564135	0.1378017404814495	0.0737305236514251	1.624468313107342	0.174732858877312	2.083860800866573	0.8786564369184284	0.1259663136536746	2.011978793560448	1.874345786323942	1.2513518881603365	1.853411879488299	2.1296182914272483	0.3187885997637809	0.228705223689579	1.2513518881603365	0.6828050750947292	0.5194314738685897	0.3284433380556368	2.335672773860373	0.7080143645574171	0.1474476011550933	0.8313500494390484	0.2876313113810638	1.5953100843661288	0.4298768934925041	0.7649630862390859	0.1189415065799304	1.1973700756940913	0.0790237399282633	0.3859343560600679	1.1884382548271653	0.5624611727511972	0.1469451199213192	0.6125690898076344	0.6111043515493608	0.2597349669500239	0.2199434239087123	1.3936647208380593	0.2319912001368065	0.8679589876625413	0.2686816707271542	2.277680826882686	0.3637014974606161	1.3249489084685997	0.7889538902613804	0.8037379045642656	0.9100919777299232	0.2129889057988303	1.7742306334406743	0.5395446591191457	0.8991693700489742	1.6367027695243537	0.3257061788991828	0.0086789462478815	0.7091124548564691	2.1917661981760928	0.5841737182481692	1.103402908590473	0.235425345535102	1.0988836744510797	0.4339730538824482	1.8690169528188751	0.5760049291707423	1.6063096934408485	1.477479435755968	0.3068692160101682	1.4211029691849988	1.3264289672603122	0.3673566370933563	0.3108793505216094	0.2402543289420622	0.6838411658014145	1.0795394270839305	0.9699174485597362	2.741438120044367	1.5549441005889184	1.2169829865290742	0.6205651909045704	1.6336116925472115	0.5182490759645142	0.9433527578283932
YHR059W	FYV4	0.3258577915667739	0.0826464755803941	0.4612323747372477	0.4298768934925041	0.0290180216378894	0.4152885316820152	0.732451048941134	0.4528231043298327	0.0332905765132132	0.5754657677335202	0.2900704161757543	0.1172498141846385	0.2244822964409722	0.1584455637823265	0.2637907665542474	0.1564904378275495	0.1289432471316143	0.2911890117250055	0.9659269658269314	0.6759602607239379	0.0602791432016331	0.2020198325416458	0.1979344610651421	0.5924991070323005	0.2323578480960284	0.2477899919514312	0.4903532115348077	0.2069504895219456	0.0009318858514428	0.5658735978414948	0.2359181620213495	0.0798835590210358	0.4169685898000366	1.283143722584188	0.0074388335059798	0.4125027974230812	0.2000858395113147	0.4196399737138727	0.3268489522412543	0.0242973829653054	1.225323603296934	0.0625060877851502	0.333506712103865	0.1411584319779053	0.075942410220974	0.0841214557600049	0.51122150382376	0.4154748841765729	0.0860377201208475	0.0930781090634353	0.422237391637343	0.3703702577726306	0.0108760562386427	0.3367598695015865	0.1877757154432879	0.051242040015853	0.3061440622569469	0.1872243703369887	0.0593751331674061	0.1537271550254555	0.2802671360952282	0.4802834327151064	0.2432529218572829	0.6184779494181547	0.4269963093176558	0.4429820221649549	0.4123177156039994	0.0822136095205348	0.0969995305765283	0.1503735130178674	0.0621754486508674	0.1586518794545695	0.0112433243213363	0.0046071784364953	0.5669289919985601	0.0815219199745165	0.0105178752023369	0.0611026066298037	0.1881068587928451	0.0388128023366256	0.1796864325824096	0.2240022803855801	0.0070019907379794	0.0826106707671576	0.3981190622643091	0.1185650050549167	0.6429517188013554	0.5872078616156551	0.0995135432807092	0.0313977233832445	0.1786047521181215	0.0048967563648125	0.351306221015141	0.3671898253064376	0.5746582785354701	0.2979617724821892	0.4091833329933743
YCL058C	FYV5	0.5331433773972902	1.4423866903624734	0.1693061023489392	1.2301625890903989	1.848332353959024	1.907769541810892	1.5017974379548642	0.446971893882774	1.4585125450916627	0.6296259051183073	0.1957936874591359	0.3824655318526528	1.359584931265784	0.4660220531495698	0.9613172767978186	0.5417826545309476	0.9054594593328176	0.0412065476987795	0.7708376905433347	0.4643500800280744	1.2971093787210115	0.0083868362776269	2.6067395461469105	1.3204328073036358	1.913599085471616	0.3207324240674358	0.4197832106814982	1.558815993829728	0.292450885199413	0.1314558612895484	0.7876345136054126	1.6038538579094226	1.0209029667820628	1.2790401221454109	0.2680175102033062	0.8924097864016773	0.3668563938260258	1.9833470187813849	0.943910101886742	1.0825598678461548	0.1606167822362967	1.749407049715642	0.1489585425442592	2.1595815148046915	0.3663567261023712	0.2094949651365243	0.113420937914809	1.0171622504435778	1.8797408182106483	0.5992762715837303	0.6232636119689716	0.7695721399190751	0.4585483499048992	0.3792813511702739	2.937732765188335	3.0046795548189484	0.0800557273015476	0.1451909998438938	0.3298184140811364	1.1379000972890043	0.00410088120648	0.0351083431670833	2.527558300099286	0.5480605100416751	2.636702769524354	0.6803970995212554	0.4228057160131944	0.8300383621584997	1.937732765188335	0.7213783261153988	0.833440798557679	0.1181888296464661	2.1700469484828564	0.8940898445196992	1.1458417033903627	1.365359111999299	1.3039061285724425	1.9834902557490104	3.1807708138746293	0.0	1.919507945082136	1.89634008003011	2.636702769524354	1.3694952363081034	0.390133851942926	1.0544770231813634	0.919507945082136	1.6756208355547235	1.7785094314199492	0.7678904554096553	0.8408227521802787	1.809702951602893	1.039321040474162	1.853411879488299	0.9548157409786148	0.0461156715969806	3.782830805202592
YNL133C	FYV6	0.041364043432837	0.4772644916872877	0.1565931200556916	0.6178834325807503	0.2651072103688561	0.3196846684762424	0.5261130592251049	0.1618623695583019	0.4260045400376393	0.4258494042094605	0.8580348094046797	0.5462935437138978	0.382638316610016	0.1254880683879657	0.0002148731709885	0.0398701349884391	0.2274944772073248	0.003450793710936	0.4544512017638542	0.3546960111738029	0.1308747356695176	0.5869311527933583	0.1561825367285814	0.3416071309599795	0.0682495963630605	1.083860800866573	0.1280768719496614	0.3810857229655289	0.3364489929801495	0.3405078494570173	0.4930189660849704	0.1565931200556916	0.1142585360180339	0.3485813528061161	0.0005732315392901	0.6134503098906423	0.129714812037025	0.1055370469615337	0.42008826289833	0.1780649204987043	0.0526948012059143	0.492796193840074	0.5717102639445426	0.0848173012634103	0.0574909892928547	0.6499310352581089	0.3579491685715248	0.2138082191730279	0.3604051288313874	0.3023926580247749	0.492796193840074	0.3605693543889892	0.3431823756391181	0.4049783861958373	0.0761130228658331	0.4844144251412974	0.0261186450378203	0.2708138357064653	0.0181317414042241	0.2631340380427387	0.6308484097451177	0.056266589040347	0.0911305969124303	0.0606083412328617	0.1821845695401975	0.6256763652963104	0.2975353664765028	0.1136069312717862	0.1995186532195139	0.2025902969372155	0.1957936874591359	0.0862996852329844	0.0596214947974802	1.1070524635285066	0.1222498927752924	0.0654099684802167	0.3512697396097692	0.2272527324296369	0.4899105056025856	0.5391148064130835	0.1783887389418685	0.7446081668338733	0.0141187248249283	0.8280702094102925	0.38943110990949	0.2328471940429031	0.0644121633729359	0.3316586476900518	0.3690282884332405	0.1466439100038674	0.6429517188013554	0.0533420360230305	0.0534230082395237	0.1302943866095662	0.1752685620190037	0.326616649844603	0.0988836744510797
YLR068W	FYV7	1.2134568955875458	0.6314609549551315	0.3740821990183476	0.5847238063291904	0.9911401561824738	0.679027084246635	0.3059991766903311	1.0377560136205344	0.5132820561714388	0.9118419914420164	0.881917737464923	0.745404307261968	0.3656913954752663	0.8986020355699877	0.8711406464487306	0.030475001049091	0.9273116495347916	0.7653800756920557	0.2023620212515902	0.2382667077065487	0.7072838438100613	1.0456381624978546	0.8190429778570367	0.2033902080627947	1.0970890666003283	0.0886645092693934	1.0307823573831532	0.6314609549551315	0.8879611484573391	1.2590843383910273	0.1330093419780267	0.5874847468541722	1.0701811035753803	0.5229981061391085	0.0381467419257055	1.184040298439477	0.7802328244826833	0.8834143809173627	0.0452485019505211	0.8115549564644864	0.5277996418570403	0.9659269658269314	0.0965521271353906	0.9206994258895548	0.5246726118617975	1.0917493130796232	0.9077695418108918	0.1302943866095662	0.7213783261153988	1.074409905067879	0.7885136525329552	1.2475366851598215	0.853411879488299	0.9267063609602916	1.1626947502288345	1.1906540478067251	1.1276923703912098	1.402619563490986	0.8092411817753349	1.184040298439477	1.0618450610488526	0.914186366807766	1.0456381624978546	0.0523715451568231	1.2539141049249372	0.0316287106142385	0.7911617978226433	1.0488315186642048	1.2289477785587173	1.0054039828132804	0.8813724838064796	1.173236395977372	1.1906540478067251	0.2985309658558059	0.6076090048595395	0.600130901866549	0.2527856703933695	0.7259259538661191	0.7320644939695495	1.2060596022907366	0.8378548967905437	0.3211822371391366	0.9254983087713232	1.1850998144638432	0.5760049291707423	0.0456381624978545	1.3042643096087485	0.9639453906085818	0.0822136095205348	0.7854444208052787	0.8590688443738914	1.0812628201466643	1.1700469484828564	0.7466012611162971	1.1364270789795223	0.8101652129364809	1.2030472085857815
YGR196C	FYV8	0.6205651909045704	0.0522100073153088	0.3093438351380233	0.1723835837604705	0.1143517022700062	0.0229364311770923	0.1955689555100574	0.1413566946984921	0.1077502644334624	0.6169931805124635	0.0654932224787279	0.1062286356205732	0.1006857288287599	0.0885766931773135	0.0396347237538905	0.2656349072526174	0.090777440168511	0.5544304464995871	0.3205825898475942	0.3339699595951511	0.1868938989334183	0.1966937799717985	0.027489621391044	0.7810970923935914	0.2930128969011414	0.7179985854640178	0.0007166577235206	0.1670911165834367	0.2268903673840805	0.144441397537256	0.5430309867554932	0.4787713389849926	0.1239612130006295	0.1540333196358818	0.1818579095158434	0.500888871761767	0.0966415709585679	0.1522596932099422	0.33051261810356	0.2405034224286173	0.0747499947343603	0.4125027974230812	0.3246463696323292	0.0075116833731141	0.5828015386488214	0.6445281070363102	0.2584346830987498	0.0	0.468121112247418	0.1569013124862972	1.0338679439464302	0.6015590336431305	0.1176251767679912	0.113793004317436	0.0695083002155643	0.221610126268648	0.5420320340852607	0.72213296484898	0.2448858459111051	0.2071811904473723	0.53929670337053	0.0363522952725605	0.5045345971113178	0.3482619011683932	0.1210181196653303	0.0074388335059798	0.2446342268531376	0.4078992512244035	0.326009457180993	0.1288468978285228	0.0101424505204503	0.0364301607110308	0.0343326785888549	0.5511064218740751	0.1749470608456018	0.1436432452668379	0.0097109770222538	0.2761904996360891	0.0501958376633959	0.221538257769065	0.3838497385444608	0.265239074490684	0.2337048784444806	0.0140829200116918	0.0136012234659981	0.0197773649029771	0.578168293454373	0.1080614911871653	0.1020421936959095	0.0761130228658331	0.085339918031535	0.1853550153322145	0.2913290389652654	0.7624695225548841	0.0156749391204114	0.4078992512244035	0.0161949188923244
YGL254W	FZF1	0.2243622426787967	0.0178332059177113	0.7367260179565531	0.4439760589502688	0.851372934513587	0.1968064228156159	0.6645660791131123	0.3313514000777302	0.6914798406921325	0.1094412270142868	0.6211633927648559	0.2255642763326877	0.2027044797910093	0.3474642985899305	0.7628841235237496	0.0986140100637111	0.0210532676944135	0.0687945868554238	0.5770852642599298	0.2044208348713558	3.782830805202592	0.0239189128046182	0.343498111372329	0.3019618815154241	0.2106564915895323	0.3062889961751631	0.0401842152638556	0.5407865658330411	0.5958744697371796	0.2135739718739815	0.1343732109200694	0.5442829175212638	0.0452406389168702	0.2166290863476789	0.1614467767209388	0.0330172199096541	0.5797979181878814	0.0122774367210598	0.1282938591038513	0.1760196582836282	0.13486134683962	0.4167815954023561	0.0719521875174189	0.6783436938901968	0.2932941757204963	0.158239346075744	0.6247700112659866	1.2301625890903989	0.2516074306695648	0.2031615116478713	0.23419574538784	0.0583091780840292	0.6869643517240491	0.578168293454373	0.1945590983602625	0.1731297028231924	0.1025859681599841	0.2392593812402261	0.1215861962432582	0.0844692391474821	0.2594745985477988	0.1259663136536746	0.22208750414788	0.4046146554527139	0.3178943760808592	0.2316248614546854	0.0815219199745165	1.3563195438380165	0.2335822483485357	0.2372762979685267	0.299957221593838	0.1407621778610877	0.1558748537671443	0.3035434887264219	0.2527592363652133	0.1420513278577346	0.8914930271765971	0.3051308768704612	0.2441314256601852	0.109103512736894	0.4089996601287615	0.0593751331674061	0.5123848971846292	0.1563519750580608	0.1957936874591359	0.0944109831998814	0.0508393561836624	0.0854270820021039	0.5627227171625369	0.8852037139121505	0.614628058359961	0.2323578480960284	0.3563195438380164	0.3535631387694233	0.318192246107559	0.2071811904473723	0.0385378220799155
YBR179C	FZO1	0.2579156576627248	0.1264450861439039	0.4316144598632498	0.0048243437790835	0.0539091588297324	0.1527081623432797	0.58998469001375	0.4641415352548459	0.0025497165240029	0.3127144520515879	0.0233140457404039	0.0531801368666715	0.0182810861381246	0.2097270220386007	0.0904245703689614	0.3635360834491314	0.0188041975105544	0.0609377889876343	0.504077204249763	0.251863123630677	0.2376474369871855	0.1054976537826899	0.3725598409504074	0.1111952086004621	0.1557723412016023	0.4075330669852528	0.0238432583349723	0.0848173012634103	0.2566208013609277	0.3195351952405891	0.112028520941648	0.005839220346187	0.0642460851751556	0.059293043670535	0.3700343764860485	0.1179069117645101	0.0941440809184683	0.5782962363156665	0.282797327027807	0.1143517022700062	0.1031304243306276	0.1077860692466989	0.6099361074504155	0.1629030949111238	0.0007166577235206	0.1017705615707798	0.0501154648525989	0.1317467159595802	0.0837739506549239	0.117812979790119	0.1666704923550086	0.0330172199096541	0.4064363631653256	0.0024414767316391	0.0950343938212974	0.2700130466377186	0.1916548548908005	0.0440502467182226	0.1124921640751495	0.024676183235202	0.7599901943260639	0.0816947391100653	0.0060570027904849	0.1002345137420386	0.0624234043994831	0.1083370879062415	0.2412515612560111	0.0351859858743437	0.0450022993068071	0.1592714151971548	0.1738771059267287	0.3817750794307479	0.0215797308939289	0.1923233431940083	0.1214914651965517	0.1063200949200382	0.239398389132754	0.0716142808815019	0.113420937914809	0.1011597151209424	0.0593751331674061	0.0944109831998814	0.1575183542409179	0.1202260334560949	0.0158234412527877	0.1576212798207108	0.0364301607110308	0.1255836753188752	0.3779970885826538	0.1879964496192738	0.1000541588881578	0.0642460851751556	0.3571335918400007	0.1885487763907858	0.2996715954856124	0.1638418848376583	0.1941110256025351
YLR088W	GAA1	0.311245751017402	0.0587188512413794	0.1878860685075083	0.0454791093988773	0.0796254345071054	0.0470722677588528	0.4451719141764494	0.1366231929959065	0.0353055081306825	0.3073048901633113	0.1474476011550933	0.0442880642738066	0.0056940926984192	0.181205325648647	0.0068564740732228	0.8732747759614163	0.0057666504601621	0.1116579624875084	0.0915724470694807	0.3778261401522225	0.1054063675013443	0.4289145742822287	0.7422284650885187	0.349861514328186	0.0002148731709885	0.1714261674909982	0.2945621897071317	0.1345683994545474	0.0077303063235669	0.1760196582836282	0.087699507498566	0.3118326355417182	0.4616467779002775	0.1160321215364179	0.2938572804760837	0.3395678177438967	0.1144448885125917	0.2443652350035261	0.1543702625736855	0.7289843783503391	0.1104558264565125	0.041127821244852	0.0733064493262505	0.3229861628143839	0.0847302595792021	0.1385892193588631	0.1723835837604705	0.3073048901633113	0.144741083218086	0.157106895676836	0.0748350587796626	0.0796254345071054	0.4536363901141409	0.1349590398963593	0.122534644931862	0.241751037425963	0.1199785719377954	0.4807164282463905	0.0081678826647695	0.4721374928592312	0.5475549285155394	0.2348101102970607	0.2874252420563983	0.1497665325110926	1.624468313107342	0.1244377789234678	0.366190297864311	0.0369756100288629	0.0648276369355742	0.0010754305501228	0.0108026398777369	0.1892124970730559	0.1455412575244175	0.0821270880575726	0.1158450868729312	0.3220832633583947	0.0665528067327065	0.0172367498831467	0.3460322949707883	0.0762808427938259	0.3355176963790236	0.2131058559764329	0.2541711599676017	0.1934039772524221	0.3322737957842627	0.243127566254766	0.0102890725616484	0.0347203377076081	0.0372876032045677	0.0233896080688942	0.1331066192730694	0.2086837410518689	0.0857759129300173	0.2850720869153238	0.0181317414042241	0.1609278443113613	0.2008811468292739
YLR459W	GAB1	0.0578998910101939	0.1986126930851868	0.2062591211373012	0.0233896080688942	0.0736456756523464	0.208799537474873	0.0689204510736365	0.2465249328515582	0.0884530900251738	0.3715478921852075	0.0592109696871285	0.265239074490684	0.4491820486878906	0.3508241179329934	0.0851656425549172	1.1700469484828564	0.0168643804168779	0.1301977371194818	0.7113170001075027	0.633303791448244	0.5299777742226985	0.14805134705664	0.4345259421544312	0.0085328667033142	0.1279807146411977	0.0961945359402984	0.094856185168036	0.01352734501351	0.1477493691917186	0.5872078616156551	0.0936107679387561	0.3115390941436531	0.0156749391204114	0.1614467767209388	0.917726830561464	0.0827331005895382	0.1842591417204508	0.4897672686349601	0.563698860175136	0.0243731165921259	0.1988390060042753	0.1474476011550933	0.3372266019289944	0.1054063675013443	0.0262707621959088	0.2562330960991397	0.0537470481589799	0.144241721909875	0.070854950850836	0.3727287285597311	0.2797213685312227	0.006129621214181	0.0719521875174189	0.0880501691905304	0.1550554299732889	0.0421523799751368	0.0720367052722643	0.7040116221037431	0.0476312567802783	0.0307823573831531	0.0218055534912191	0.3041200496898324	0.0268035922291507	0.7858815567072108	0.125679303301625	0.453432925841549	0.1005954483000275	0.2305276958642377	0.2076429602749305	0.2069504895219456	0.0472319055044119	0.3847171134720892	0.0489918045054422	0.167301581565459	0.5679869571548939	0.2176916532328023	0.4258731884413151	0.211121973393904	0.1345683994545474	0.0109604658566175	0.4844144251412974	0.0699286801553689	0.2684158846222226	0.2750740237037417	0.1865636788070763	0.0546394066126452	0.1475481672043797	0.3108061075023105	0.0608554036166384	0.3720535718253819	0.0959265356344145	0.0459564435541692	0.1064115734842316	0.0438917739991122	0.0019376965155131	0.1615506376521769	0.1464432193894351
YOR178C	GAC1	1.0201522414751558	0.7486035444320414	0.9383536294569104	1.1364270789795223	1.1668807535461907	1.0873491287123942	1.208799537474873	1.5133178609846754	1.3954051740506257	1.4211029691849988	1.7336127825324104	0.1998588760977857	1.4753347672893788	1.5523818838243175	2.083860800866573	0.7018437582917048	1.349861514328186	1.3013881767002866	0.2942800887021475	0.1635287293269836	1.2437547064098151	1.3356727738603724	1.2425013304117185	1.200767442290883	0.6041415654270019	0.7776502926988114	0.4047964827452603	1.366190297864311	0.722888917140637	0.0872615781664061	1.2375236887367675	1.2552009043312533	1.1884382548271653	0.4491820486878906	0.6550782893696185	1.621462802967617	0.9201032768846172	0.4026573202671355	0.926634748381697	1.5275583000992858	0.4604047527966393	1.1393781287164044	1.3159631848484823	1.5086729559389118	1.8907362025121115	0.0772236417979868	1.5627227171625369	2.277680826882686	1.0856014624428745	1.6336116925472115	0.0905127609433131	1.5897062068481302	0.735166610601032	1.5953100843661288	1.1144448885125915	1.4626845190915376	1.4443743115979868	1.3514670410436045	1.4689635848334386	1.6184779494181547	1.3848907965305544	0.8743457863239419	1.402619563490986	1.4503923452869865	1.4995295764990422	1.0141927039549774	1.624468313107342	0.9043090097013856	1.1116579624875085	1.0010754305501228	1.7036495591549672	1.9315724564835168	1.0643291163353177	1.497273496194818	0.4088160649106802	0.7704154304401589	0.7091209217793852	1.7109487978964664	1.4689635848334386	1.7695637277913576	1.8237894128814984	1.383157083721554	1.1024952917880286	1.4062180433328435	1.4423866903624734	1.428722366055191	2.1917661981760928	1.2804036852181593	0.4789870303139372	0.5789823414563573	1.5897062068481302	1.084730259579202	1.963286869660723	0.8722064003133907	1.268283052542306	1.4626845190915376	0.3920722764638746
YMR250W	GAD1	1.6125690898076344	1.3174479537541737	1.269613205134653	1.211121973393904	1.6894091200403567	1.537318137388442	0.5091352172724997	1.729752361719172	1.6556902020245476	2.402619563490986	1.937732765188335	0.9135990854716156	1.624468313107342	2.527558300099286	2.2265283044353046	0.9321845700195251	1.6655595095468274	1.5869311527933585	0.8564883585769367	0.4266136709828565	1.5180129821930557	1.990439115704338	1.6336116925472115	1.497273496194818	2.0504370453796232	0.7526360198458404	1.5203797154721626	1.2289477785587173	1.4753347672893788	1.8143478566486568	1.5017974379548642	1.3159631848484823	2.0926347251740784	0.806939668800799	1.5227594172175172	1.6429517188013554	1.4796347477821028	1.6213195659999915	1.3953693662852675	1.809702951602893	1.8143478566486568	1.0307823573831532	0.0314747054771982	1.0025134930624406	1.8237894128814984	2.636702769524354	1.5324108028936978	1.963286869660723	1.5627227171625369	1.10068572882876	1.72213296484898	2.402619563490986	1.782830805202592	1.624468313107342	1.6859207921945356	1.8285882957632669	1.6622568739967418	1.3356727738603724	1.8637527128265177	1.7657974659038116	1.6655595095468274	1.5787108225466668	1.937732765188335	2.2030472085857817	1.268283052542306	0.9135990854716156	1.874345786323942	0.988342758543422	2.320432807303636	1.913599085471616	2.149362349623005	0.753853099993814	1.679027084246635	1.8637527128265177	1.1144448885125915	1.6336116925472115	1.184777438240774	1.6929256937631938	1.4995295764990422	2.1011597151209425	2.238762760852316	1.5447847020737964	1.0988836744510797	1.6460744332329489	1.5841737182481692	1.658979164235506	1.8852037139121505	1.5897062068481302	1.0856014624428745	1.8190429778570365	1.426804948009469	1.3204328073036358	2.214629081135597	1.89634008003011	1.874345786323942	1.950321892496356	1.428722366055191
YBR020W	GAL1	0.0431793614932147	2.0046795548189484	1.3279859451940816	1.6398160049484969	1.0480309756137447	0.7653800756920557	0.3803974589832797	0.4473729045132075	1.0777870410560193	0.4643500800280744	0.6486536976258255	0.784571466778893	0.2252033167757652	0.1727031921265962	0.0834267233872543	0.3290539455121495	0.0017219694731251	0.3369153912514684	0.5629844191782309	1.119129879812944	0.3638669744989693	0.5400409957239152	2.384890796530554	0.2110055561617625	0.2817715429848402	0.0049691810263499	0.1479506644360655	0.1421506519249264	0.1988390060042753	0.1543397002354689	0.0685848941846978	0.3414499202860805	0.5400409957239152	0.5883164633201243	0.2676858104377713	0.191877570014606	0.4608183666201912	0.2281984082311474	0.1679674006675795	0.1456413830538299	0.4968236831231172	0.4977237756357797	0.4963743354556089	0.1238659625381566	0.1616545234275568	0.1782807726313304	1.5447847020737964	0.343498111372329	0.3852383711644749	0.5100612186508324	0.4229953228627039	0.716877824888722	0.3795386600443375	0.7992045180780574	0.5100612186508324	0.1654110584654153	0.0189537737069369	0.2306494663632561	0.415661316667911	0.3949073382291552	0.1282692504608484	0.38943110990949	0.4073500905840195	0.2828689396064017	0.0124206736886853	0.5427810330899443	0.5462935437138978	0.0426260696951419	0.0860377201208475	0.1537271550254555	0.3685261170742602	0.2361647801324076	0.3392549254523342	0.5919390882804221	0.1809880154204934	0.113979157120073	0.8454565167014718	0.4002734832938062	0.6964709745278435	0.3669267843872941	0.0242216625428479	0.4785557547254635	0.0249036220892624	0.1553267279296455	0.4077161205103667	0.6890590237038619	0.5294927998764853	0.1876653904123624	0.4018963418718897	1.225323603296934	0.092103261332225	0.6009872172578192	0.0555336023990045	0.5319231055017357	0.487263705240113	0.3966886962717733	1.4483770540516607
YBR019C	GAL10	0.4471723529132902	1.3249489084685997	0.0978957225617023	2.0585549356018027	0.94022156559203	1.3628750567128338	0.1173436244197811	1.72213296484898	0.6560144233773464	0.066994530037598	0.1511841422441722	0.0032343139447674	0.2199434239087123	2.075260629104656	0.8663768566526668	0.3896066888412943	0.7742306334406743	0.1230096471468868	0.6800541903191504	0.0570008148820115	0.2022479283882248	0.0456381624978545	0.8824636765461213	1.0338679439464302	1.782830805202592	1.1286542633246317	0.1541354224885687	1.6859207921945356	0.6357731341742321	0.8585515191407103	1.1775257590614825	1.8433115525839727	2.578710822546668	0.1046767671921546	0.0491521495255038	0.8580348094046797	0.2369054758467492	0.3814594007368534	1.7574533273592268	1.4606115104686728	0.6609428200989105	0.0554522357511029	0.0914840410677699	0.0552895481740352	0.0508393561836624	0.5435313260756991	0.0203773228390446	0.8775747564541407	0.7000454348861416	1.1296182914272483	0.1259663136536746	0.8162198185206573	0.1231047099648003	1.5814336808821403	0.4562901366860301	0.2301625890903986	0.5908212125489216	2.0269559495301004	0.2160398928210001	1.9766508312187048	1.490574733846116	2.1393781287164044	0.096015850695275	1.5133178609846754	1.6859207921945356	1.0261946969567437	0.9766508312187048	1.0979854435581795	0.5015701181475789	1.7742306334406743	0.7518265238390551	0.1763419547599438	0.2146290811355968	0.09458900922488	0.6229629581100253	1.6894091200403567	0.5576806676736044	1.5180129821930557	0.9619728157628916	0.5568332390570587	1.1354478350879722	0.3345883925681527	0.2260460228955665	1.5132820561714388	1.655726006837784	1.3189378162166845	0.5513612147719105	1.2229241801664794	0.4121327126270149	1.1229146051327414	1.413614947792449	1.349861514328186	0.732451048941134	1.5086729559389118	0.766633451690153	0.0721212394782546	0.5123848971846292
YOL051W	GAL11	0.3241929561769425	0.4528231043298327	0.2499490857951944	0.1896555417244894	0.1436432452668379	0.2860394895025493	0.8180998841489626	0.4695965135078679	0.0282937710024384	0.5523818838243177	0.1269243870223766	0.2995288528444249	0.0667439514277599	0.023465183546663	0.1049502236910013	0.2057988195765605	0.0232384965566168	0.4209141865339485	0.056022122677628	0.0657430802755727	0.3235891403245099	3.782830805202592	0.0644952262940852	0.1087048224598836	0.0318598207652729	0.1548508153726118	0.024070261292612	0.0317057336670081	0.5549441005889184	0.5709097208940825	0.0492323442412527	0.0255107086559194	0.4102870044435214	0.3718849465148173	0.0097028811692569	0.2012224391705341	0.3553446961068065	0.2183766582743636	0.0918546385690306	0.0403413406208166	0.0486712919581249	0.2775451310584595	0.3623799460965236	0.5091352172724997	0.0332490703370327	0.1481520530239093	0.1804452150974866	0.0595393587250079	0.4029816264397619	0.2167470210345961	0.0668274615677928	0.4254677745874491	0.6929256937631938	0.0242973829653054	0.0328627216931889	0.1676174704012334	0.2355484972392885	0.0249794615170118	0.0508393561836624	0.252246945557474	0.1995186532195139	0.4439760589502688	0.2716161040662039	0.0909539826432603	0.2203000363403306	0.3386298163384325	0.2315028171987458	0.0048967563648125	0.1313589530035495	0.0510809216753282	0.122534644931862	0.5495807956614915	0.1859039908596211	0.0518871117748562	0.3430245938092615	0.0674124826075353	0.5414244734946418	0.0733912310701807	0.1523012337757676	0.0370138311765209	0.0577362841211228	0.1090728686530151	0.1495643940471671	0.2564557229995112	0.0862123459703667	0.0514032181516439	0.2666922284855175	0.1353500320289158	0.0424681157083477	0.5422815569199919	0.0599501945156526	0.2828689396064017	0.0773947586173413	0.4957011844834809	0.3576227540639354	0.1275962981682976	0.1477493691917186
YLR081W	GAL2	0.2566208013609277	3.4818008095386106	3.782830805202592	3.305709550482929	3.305709550482929	0.2324801329009762	0.9364936930727868	0.8770349248347231	3.180735009061393	0.6496113484700974	0.4260403448508758	3.782830805202592	0.2173371753337294	0.1526063944501596	0.5065988472807583	3.782830805202592	1.0164179580901922	0.0495532712700099	3.782830805202592	3.782830805202592	0.1969190948831576	0.2879807835224977	2.828588295763267	2.1917661981760928	0.2486777310175294	1.1210181196653304	0.0307054979046936	0.0891917790410437	3.782830805202592	3.782830805202592	1.024676183235202	0.7960590709363471	0.1632157994597856	0.0110963798158225	0.0158977113653078	0.2297977890001519	3.0046795548189484	0.6680765840027933	0.4174584439860096	0.420725485908819	3.4818008095386106	3.305709550482929	3.4818008095386106	3.305709550482929	0.1367212832237441	0.0993334875227804	3.4818008095386106	3.782830805202592	0.1952320754813468	3.305709550482929	0.8195152938164805	0.2771382977903918	3.305709550482929	0.2881197799973289	0.9759727756837746	1.044843478869161	0.277680826882686	0.4203483304514175	1.5601143340550083	0.0565927583999541	0.2576563773673204	0.7530413343707361	0.7247845748073103	0.3756099122751952	0.308323166085616	1.969917448559736	0.2461461325816616	0.0558592215197153	0.471712962540086	0.2681502610776101	0.9911401561824738	0.1642597770824618	0.1579302029981018	0.9054594593328176	0.5314359551624874	0.5861020825793051	3.481442628502305	0.2145117201074802	0.5277996418570403	0.2299761067924439	1.7259259538661191	0.1352522509901366	0.6662230612143434	1.913563280658379	0.526594271996669	0.5256323790632473	0.2103077073529542	0.0672452533093954	3.782830805202592	3.305709550482929	0.0083868362776269	0.1514885187186592	0.4463710713540623	0.117812979790119	0.5065988472807583	0.0654099684802167	3.0046795548189484
YDR009W	GAL3	0.1569013124862972	2.636702769524354	2.3057095504829297	2.552381883824318	2.527558300099286	0.3954409788638622	0.455880811036593	0.5891497756613102	2.2914333065550827	0.302249018373423	0.8305227955404666	2.4404081243803857	0.6929256937631938	0.6968270995842101	0.062919741004253	2.4404081243803857	0.2693468484983348	0.9574046874347686	2.4818008095386106	1.8237894128814984	0.281634563175503	0.4961498358476617	2.214629081135597	1.672241094903343	0.609061982065942	0.5534049572818969	0.0473916019511104	0.1125849521284676	2.782830805202592	2.6067395461469105	0.973271090567324	0.3899580598005125	0.1905429892504613	0.8846543217049154	0.7179985854640178	0.7363356408678836	2.402619563490986	0.5176337797309514	0.5737806753477437	0.9876462155201676	2.402619563490986	2.0585549356018027	2.1700469484828564	2.578710822546668	0.9206994258895548	0.2872864676561435	2.782830805202592	2.214629081135597	0.495925452230217	2.6067395461469105	0.784135646890936	0.3075955825984633	2.6067395461469105	0.643266539026742	0.1730230358738893	0.9890404205117732	0.3201333971008746	0.382638316610016	0.497273496194818	0.0258905691558677	0.1314558612895484	1.1052238524820988	0.1943350041953819	0.6939862424755874	0.4229953228627039	0.2188753402067789	0.368693443018115	0.8498499832793938	0.417342820311692	1.1483535350418603	0.672241094903343	0.0613499504325423	0.8223600276682927	0.602991877179405	0.6580006557887326	0.1626947502288342	2.420744788148693	0.259214386148221	0.9395980271045824	0.7050330472123729	0.6009872172578192	0.5572630917631209	0.042784081151098	1.082091283244336	0.2167470210345961	0.0642460851751556	0.5534049572818969	0.5180129821930555	2.402619563490986	2.741438120044367	0.8157510710580946	0.3345883925681527	0.0094832632217687	0.2466512730653667	0.0614324296810866	0.716877824888722	2.4606115104686728
YPL248C	GAL4	0.7490051112492813	0.8488376413713494	0.316853436916769	2.937732765188335	0.1633200843640931	0.3070143921712738	0.6379453869154497	0.5930598488557179	0.4449365713482609	0.0548830956577948	0.0605260183282641	1.1248194085454792	1.024676183235202	0.0959265356344145	1.343498111372329	0.5637704727537307	0.2168649877559252	0.9254983087713232	0.066660457342738	0.508904025102066	0.4779096433017002	0.2181647409505025	3.782830805202592	0.298246275919749	0.6391915699280486	0.588871827183405	0.2597349669500239	0.0320910539672412	0.7018437582917048	0.425086480022216	0.8028274336188455	0.3026800799293112	0.7266885431435393	0.0515644561271	0.260256172511415	0.0355744077604476	2.277680826882686	0.9419543336231596	0.2617519402153934	0.6461102380461852	0.4620615768639053	1.0010754305501228	0.5841737182481692	0.8438110287539256	2.320432807303636	0.8041938568181175	0.0157491838392695	0.1851356192770796	0.509597971159546	0.3892556019330042	0.3556694022766264	0.346191173509931	0.7410434862308399	0.3558318464460543	0.3249489084685995	0.4248959582021379	0.7691511079113993	0.4850702941034579	0.3091978783287508	0.145341075690081	0.4345259421544312	0.1654110584654153	0.2932941757204963	0.949046430546113	0.4593724383531241	0.3800537355922442	0.9989272259298568	0.1513870361894196	0.4870438649509823	0.1866737242864196	0.588871827183405	0.0141187248249283	0.2570088530459293	0.3728976818712972	0.0105090984796718	0.2519910265860714	1.4814426285023048	0.0330944896335307	0.1892124970730559	0.1145745735458185	0.1372120669598966	0.3287485344715017	0.5836243260409342	0.4461351769349351	0.0638311673238738	0.0899838859253616	0.2099592030021115	0.9224927986315984	1.668887452895755	2.1107329472668743	0.7482023485772715	0.1051326237280814	0.0419157287213094	0.0144887465580585	0.3587662797851041	0.3628750567128338	1.5180129821930557
YBR018C	GAL7	0.6897594988265285	3.782830805202592	3.4818008095386106	3.782830805202592	3.782830805202592	1.145341075690081	1.343498111372329	0.621462802967617	3.481765004725374	0.3367598695015865	1.428722366055191	3.305709550482929	1.1668807535461907	0.8802840258886002	0.1342756495399211	3.305709550482929	0.8028274336188455	1.2205379407461172	3.305709550482929	3.305709550482929	0.8852037139121505	0.0157491838392695	3.4818008095386106	1.4689635848334386	1.0601968826687798	0.9834902557490102	0.833440798557679	0.9236925079080608	3.305709550482929	3.305709550482929	0.8813724838064796	0.9685832094706716	0.1613429406219615	0.0091174799255702	0.8590688443738914	0.158239346075744	3.782830805202592	0.7950213033086917	0.2025186843586208	0.6467447078184945	3.782830805202592	3.4818008095386106	3.782830805202592	3.4818008095386106	1.3264647720735487	0.7526360198458404	3.782830805202592	3.4818008095386106	0.688359676560947	3.4818008095386106	1.5275583000992858	1.3936647208380593	3.4818008095386106	0.3828111701374332	1.125774952345488	1.5601143340550083	0.0002148731709885	0.7198729711180816	1.6009872172578192	0.4008137626277235	1.2513518881603365	0.7645464967760609	1.2804036852181593	0.0276422195942669	1.2400053782434122	1.4710769441468377	0.3707063990292747	0.2857628688040869	0.8669035935054761	1.164782708490499	0.9509610309220902	0.0368976467431489	0.3850645490761417	0.5624611727511972	1.3071596168781623	1.0917493130796232	3.782472624166286	0.7583451375034249	0.6021316039065572	0.9755429229777124	0.958054342727046	0.209147112108794	0.1707890605573223	0.095890730821178	1.4463710713540625	0.7498093605196812	0.7040116221037431	1.1513870361894196	3.4818008095386106	3.782830805202592	1.0480309756137447	0.376631381539279	1.0025134930624406	1.0292477463096854	1.0068564740732229	0.3974032903974613	3.305709550482929
YML051W	GAL80	0.2156867600069345	2.0585549356018027	2.0926347251740784	2.0269559495301004	2.075260629104656	0.1932162645713253	0.0802279638621645	0.1806622538235944	1.913563280658379	0.0408130580624535	0.0136751144881928	1.7336127825324104	0.2146290811355968	0.4518086341607632	0.1276923703912098	1.8637527128265177	0.0879624772201359	0.1639463202071414	2.1595815148046915	1.3883791243763757	0.1767720557922776	0.1368193956113526	1.7336127825324104	3.782830805202592	0.3941968358508028	0.0823867041748402	0.2443827534923746	0.1498676370353306	2.066827461567793	2.1015895678270047	0.7789396389656811	0.0456381624978545	0.2656349072526174	0.4857271550533353	0.1915435401440923	0.146744290099519	1.853411879488299	0.728457658371569	1.0082422268954474	0.1378017404814495	2.0269559495301004	2.0046795548189484	2.504077204249763	2.636702769524354	0.5268350784801901	0.0014345000058013	2.402619563490986	1.8585515191407105	0.0342551882716	1.919507945082136	0.0810038748054524	0.1239612130006295	2.0585549356018027	0.1968064228156159	0.0784228778157509	0.6305424608195351	0.1349590398963593	0.582527622221007	0.0909539826432603	0.3238909433122656	0.1379984763769557	0.1792534370511251	0.0867366452073685	0.1017705615707798	0.5970054455896299	0.1209235124365708	0.6606149269297652	0.0249036220892624	0.1163128246477107	0.1338856230369192	0.2028186926731674	0.0923689119564135	0.2208950418888107	0.0475513571421353	0.3645295138828461	0.0181317414042241	1.7217747838126742	0.0525331431054421	0.5251522303334073	0.3167207408982517	0.074155012476055	0.531557691528219	0.6081896125421435	0.734353196838951	0.0823001482240002	0.420725485908819	0.1096255234235465	0.7983034918587992	2.214629081135597	2.0269559495301004	0.1076025516095278	0.2300409550098097	0.0150073071950749	0.0225591446605286	0.2049944639098475	0.026727433617486	1.753447027517382
YER027C	GAL83	0.3947296036320753	0.1052238524820987	0.4815837165663805	0.2794487417288591	0.0997837669637422	0.0502762253511597	0.0863870420635928	0.351306221015141	0.3490251664644894	0.0258905691558677	0.3122733199853176	0.1136999578292594	0.4376531886598878	0.4570073861998471	0.2586944286100232	0.2778165651184849	0.2169829865290742	0.6155134704544158	0.1687776992153726	0.199745438854904	0.1290396178147799	0.4125027974230812	0.1392794366396468	0.2689476195914992	0.3660239333796475	0.0821270880575726	0.3305842306821547	0.1095333654429562	0.1592714151971548	0.2031615116478713	0.3289012131448632	0.1410593345486326	0.2194683957159844	0.2486777310175294	0.3885542784347704	0.5225208594076718	0.0891917790410437	0.2771306295711446	0.2675478882961952	0.0949452803538863	0.2931535135388934	0.2028186926731674	0.0072931704216347	0.0124943641074426	0.3931332569962062	0.7414381200443669	0.085339918031535	0.4147299534932402	0.2185198952419891	0.5309493506500642	0.1908762501558563	0.3324277190472253	0.3257061788991828	0.3106596585102288	0.0873491287123942	0.3868059085939985	0.436086750597743	0.4936879692702587	0.1825114754509305	0.5746582785354701	0.0460360502782313	0.2100753400483723	0.118753215017517	0.1374085358535	0.0742399600522478	0.1953443397916276	0.1931045489483547	0.5844486751942974	0.162382420490883	0.40625384814608	0.2962586546842356	0.1970317961895911	0.6735898366143886	0.1213967548086718	0.4108398937376769	0.1448410244179063	0.2961838632057199	0.1943350041953819	0.1151910991461808	0.2965376228991951	0.845312913185245	0.0702652773292835	0.417904771412616	0.4839419239796485	0.0920147472216763	0.8110912143148137	0.458960198662083	0.3301245786915627	0.4421884276418866	0.1670911165834367	0.4024386451455646	0.0986140100637111	0.2969674756052574	0.3254031122561072	0.4182798098486198	0.6149229952011117	0.4186551724319725
YKR039W	GAP1	0.6817714502944763	0.7011235351052427	0.0341002491040973	1.0856014624428745	0.7202488209744287	0.4029816264397619	0.9652654356428112	0.2661632461035488	0.3068334111969317	0.7116855147515091	0.0845562285282244	0.4411984694245374	0.292310495839243	0.2284628042125041	0.4813667320592918	0.8549473948718851	0.2868011061666018	0.1313589530035495	0.1212073959733617	0.2324801329009762	0.1210181196653303	1.6096445367903178	0.4349156187009004	0.2521189672209347	0.2603865716962721	0.9773299470441916	0.059293043670535	0.335983095046783	1.2900704161757544	1.9834902557490104	0.0979854435581795	0.1117505724637424	0.1159385941360557	0.4145439203004608	0.1034937746817976	1.076113022865833	0.8087799024097144	0.0075141828101794	0.689337507461762	0.0687526402207359	1.4818008095386106	0.5215679364100985	0.0947671082562475	0.878115259923911	1.5447847020737964	0.9606627258345743	0.851372934513587	0.4712888468013969	0.2881197799973289	0.837362220070772	0.6615993500529704	0.5462935437138978	0.9389753825794308	0.5415334180925986	0.0877871463812978	0.3550202325266016	0.0551269215172376	0.0191782346380615	0.0912189309881754	0.6625860096562266	0.1190356829831844	0.1213020650706093	0.3873296808969657	0.2944211162993935	0.4449723761614974	0.3115390941436531	0.3918956980992125	0.5177770166985769	0.845312913185245	1.1807708138746291	0.8398312118365512	0.9267063609602916	0.1094412270142868	0.2632653043220827	0.0116109032530582	0.1770949113258453	0.3720328379559392	0.125679303301625	0.2082208638624045	1.0532361628037594	0.3327357293309894	0.1321348254419807	0.3984773910650854	0.9490106257328764	0.0313977233832445	0.2613004639238809	0.7649630862390859	0.4562901366860301	0.2333370919875785	0.7863191330484134	0.8570032305778494	0.1731297028231924	0.7297523617191719	0.1868938989334183	0.3505030129409876	0.2418759962764589	0.1102711774393161
YHR089C	GAR1	0.3158149867641562	0.3638669744989693	0.8138811242212491	0.2706802682805613	1.0643291163353177	0.8549473948718851	0.2150988426545228	1.5203797154721626	0.6069933675410759	1.3387860092845156	1.167933589169457	0.4497867753791045	1.2590843383910273	1.082993079335346	1.3174479537541737	0.1955689555100574	1.3189378162166845	1.2804036852181593	0.514486891251527	0.4532295568460731	1.1125849521284676	0.8237894128814984	0.7336127825324104	1.1463429088492263	1.2350560998147695	1.0385378220799155	1.4606115104686728	1.0377560136205344	0.8041938568181175	0.2290691068125876	1.0804002687570664	0.4024386451455646	1.101589567827005	0.6339198120932354	0.2332145656835065	1.5017974379548642	0.7755098522798471	0.4895460847840356	0.2718122439510244	0.8627074789118678	1.0668274615677928	0.9014461484320192	0.2458937824979181	0.9371127872359332	1.1585487093669236	0.8129491614560918	0.6502509575428546	0.5302204646352187	1.2277363566242725	0.7683102664446682	0.8176291041766799	1.5523818838243175	0.8001074175340466	1.1513870361894196	0.9665895052108088	1.104312426162478	1.4626845190915376	0.9389753825794308	1.2229241801664794	1.2872864676561435	0.538059043707297	1.14734705838768	1.2277363566242725	0.3229861628143839	0.4651852619814334	0.4332619026939159	0.8648004684177115	0.9780101264814296	1.1668807535461907	0.8101652129364809	1.2817715429848402	1.6429517188013554	0.9008758338629912	0.8180998841489626	1.0935219460789716	0.8544349529458781	0.4557272446009643	1.1024952917880286	1.0432584607525	0.9137565141017036	1.0626715017966348	0.7885136525329552	1.0601968826687798	0.9477388986692392	0.6862683668284562	0.9574046874347686	1.5706432007986342	1.4192188253104474	0.0365080401126389	0.8918512082129029	0.9465066894958404	1.1364270789795223	0.9848711614653958	1.2804036852181593	1.274974933506761	1.2513518881603365	0.1127705877294573
YMR307W	GAS1	0.6220622433414635	0.5119191657921105	0.1339830968296982	0.1574154530481837	0.2261665430800232	0.0634995182188653	0.4024386451455646	0.1714261674909982	0.0373298317186283	0.5299777742226985	0.3995541547949415	0.4123177156039994	0.2165111836777806	0.0867366452073685	0.4939111995408654	0.4961498358476617	0.1832752142166116	0.0379122627612389	0.0824732773799317	0.0890159513131751	0.0540713300347173	0.735166610601032	0.1611353428733131	0.8214097111361434	0.2722857949959798	0.2161576675964753	0.0526139646338976	0.0169388287725764	0.1254880683879657	0.780664743446084	0.1452410193638917	0.4721374928592312	0.0733912310701807	0.4473729045132075	0.2059138492373846	0.2373999757372407	0.326920564819849	0.7990612811104318	0.3614844014136507	0.2016779132363031	0.1545440741130774	0.3096358959976539	0.0990635437772802	0.0762837025622342	0.5717102639445426	0.8242669219806245	0.1264450861439039	0.4892472917064752	0.1318437108191466	0.0047519432651368	0.3883791243763754	0.4544512017638542	0.0818676270430422	0.2842445963850739	0.3392549254523342	0.0893676779830605	0.3617206754091575	0.5304632907426932	0.374421226734162	0.011463834344811	0.3622150345768267	0.2213716339606759	0.4562901366860301	0.8358875345047663	0.0408917274733928	0.0039563331998522	0.1092570087795401	0.4209141865339485	0.1014086494815833	0.6293208159017545	0.4015351821987658	0.0118316000386511	1.349861514328186	0.6834955275166341	0.97461983227837	0.8564883585769367	0.0905958016069545	0.8019188674257482	0.0477111711207198	0.196940222988029	0.2266489585496804	0.5539173992079038	0.20961097808817	0.3879932232266441	0.3152226996189586	0.9083489875031252	0.497273496194818	0.3519498587497005	0.738683184323869	0.6143333216795592	0.0844692391474821	0.3207324240674358	1.0201522414751558	0.9165434661183972	0.1538291859156002	0.1685665178438866	0.8663768566526668
YLR343W	GAS2	0.4744798566158659	0.158239346075744	0.845312913185245	0.3809135546850171	0.3395678177438967	0.7367260179565531	0.0699286801553689	0.0683333965527857	0.4298410886792676	0.0845562285282244	0.0051865275061069	0.4355007898856415	1.2041915952345197	0.5582977425965061	0.0258145704712911	0.7951645402763172	0.7587558178951657	0.4664410541293966	0.0281767359471598	0.1049502236910013	0.263002811426873	0.2232832496221575	0.6067395461469105	0.2564915278127477	0.0070019907379794	0.4349156187009004	0.1832752142166116	0.6241668243886025	0.0919262511476253	0.3934874939505137	0.3511454605165802	0.0485111243435847	0.3251002569565933	0.0082408549377972	0.2793124924785171	0.04026277083645	0.3121263754798038	0.5675789871818733	0.2283911916339094	0.3187885997637809	0.4505943897111484	0.3184903205749245	0.0686687591037387	0.0191034014368933	0.3519498587497005	0.3558318464460543	0.0827331005895382	0.0215044827811352	0.4247055199259431	0.5075194506607801	0.1838215653792483	0.1454411550733798	0.4993034403408982	0.0791955676186959	0.4110243466951759	0.0365080401126389	0.4670703145368571	0.1167810667220758	0.2482970491974763	0.0431002766378743	0.5478076457073682	0.2732251005910355	0.1463429088492263	0.3683588555732893	0.4507965281750739	0.3602409653511098	0.1549531106226203	0.1122139188022663	0.4514035086818486	0.2647118580594387	0.6296259051183073	0.0280239498481686	0.059293043670535	0.6047175528879598	0.0775659428851875	0.6290159408580629	0.7666938677772452	0.1679335891694573	0.2285839970364813	0.2039909821652936	0.6169931805124635	0.6993281853723246	0.4333590059882062	0.0740342766990385	0.2397565701690598	0.1822935108381229	0.3954409788638622	0.1311652012796562	1.0752606291046556	0.6848797342084416	0.1781728331547207	0.7367260179565531	0.5220441365476156	0.0424681157083477	0.0209029667820628	0.3180432855566546	0.8580348094046797
YMR215W	GAS3	0.4863850109961953	0.2119377689841997	0.3530785252001838	0.027947576950424	0.0392426550426878	0.1908762501558563	0.1268284845196348	0.0261186450378203	0.2541353551543652	0.1285579781048813	0.1696234530988318	0.7359456143648817	0.0579817175732064	0.0892797196066781	0.0782513555062927	1.198499580835061	0.0386160803884259	0.3149268586797915	1.7109487978964664	0.621462802967617	0.0330944896335307	0.0128630038731492	0.6187755133091404	0.1648873703736186	0.1775257590614822	0.2351791468426225	0.2549432392498869	0.2373999757372407	0.2244822964409722	0.180336736395311	0.3563195438380164	0.3290539455121495	0.0289414737427584	0.2875640608147813	0.4026195634909859	0.1548508153726118	0.0404199246220993	0.3012449397326611	0.3016033217959619	0.0590468682372624	0.6978972302658755	0.4666507063091392	1.0277185388075205	0.0724595409418289	0.1870040281293685	0.0196275048318201	0.1433443159340059	0.0928120244138965	0.0624234043994831	0.0069292263109175	0.1492613626484997	0.1763419547599438	0.0564296430996695	0.1008663462079089	0.1983864980374154	0.1240564843582352	0.0400271467334261	0.1334959464904499	0.0961945359402984	0.2329696167306489	0.6445281070363102	0.0625887869155348	0.0627542324344512	0.6580006557887326	0.1449409886218013	0.104859052391852	0.4102870044435214	0.0030179420320113	0.1667756102260056	0.001865775594275	0.0609377889876343	0.1106405540143393	0.1972572865798607	0.2436292059084639	0.582527622221007	0.1243424238935748	0.128488716792217	0.4091833329933743	0.3840230749993272	0.0582070329821999	0.1362310534822186	0.1572097237776839	0.0265751564483585	0.1185292002416802	0.1537271550254555	0.1428465571610031	0.027489621391044	0.2485507999975102	0.2005401224835976	0.4115781760776524	0.0875242827707891	0.4247055199259431	0.0043901216313591	0.1363290551709797	0.0275659137903452	0.1301977371194818	0.3840230749993272
YOL132W	GAS4	0.3660239333796475	0.7978536787870985	0.0241459553201508	1.1873345833770177	0.0579817175732064	1.198499580835061	0.2422510886981377	0.43922529709842	0.1650609650253374	0.4271877549817229	0.272419857192415	0.218046420698605	0.0295542350181734	0.8924097864016773	0.2938572804760837	0.3174479537541734	0.6725778878491888	0.1020421936959095	0.0839476684500017	0.5866546201626184	0.0534230082395237	0.0806588543448807	0.3270726020984549	0.4789870303139372	0.2757849327752661	0.2392593812402261	0.4455712654523163	0.2365349700811494	0.028482469491573	0.1031304243306276	0.2401298357544807	0.1085209162611144	1.3295124651555543	0.5054508305353371	0.8912933475300275	0.2542997445671804	0.4491820486878906	0.2857579201617515	1.022336709200785	0.1707890605573223	0.1765569520326035	0.0340228002439895	0.0954802356445645	0.1895447381821347	0.1470455696689399	0.3493810114409958	0.0470722677588528	0.5792540302246194	0.5151898228566765	0.2706802682805613	0.2962586546842356	0.0450817313110345	0.4216698100075655	0.716877824888722	0.7217554815728002	0.1975957418368166	0.2545570280355482	0.1065945884392802	0.0138968630158102	0.3344337017448242	0.0083868362776269	0.7076489505839003	0.1644688740927136	0.7131627082909962	0.2480434465731003	0.9077695418108918	0.2382667077065487	0.5052215908985005	0.3109526058953014	0.0804864468468231	0.1014990992334259	0.0136751144881928	0.0934331423813095	0.037131578600086	0.0625060877851502	0.7165048798405542	0.1236983033219294	0.2152163624717471	0.1179069117645101	0.0136149055885153	0.6404413390837558	0.9364936930727868	0.114538094754371	0.1136641530160229	0.1195068715743796	0.0987937677160721	0.1111027169630336	0.7139031935205198	0.4154748841765729	0.4473729045132075	0.0485111243435847	0.0970890666003283	0.6067395461469105	0.0175348755045354	0.3023926580247749	0.1096255234235465	0.0700969461326401
YOL030W	GAS5	0.1530136091840761	0.0940551499297468	0.6476981538258171	0.1536251481002879	0.1850259627982988	0.3720535718253819	0.140267368098204	0.2757849327752661	0.1722412950722609	0.0045348141137577	0.2398809563884127	0.6662230612143434	0.1591680978463872	0.0049691810263499	0.3477831638626272	0.973271090567324	0.2525030154245056	0.3284433380556368	0.5013429172625106	0.0130105474389998	0.038303131730025	0.0625887869155348	0.1505760285178783	0.1306811998009389	0.5869311527933583	0.1299079176346498	0.2662954313067924	0.0681658123400548	0.4110243466951759	0.5580388487099102	0.3651930655503621	0.1357413764860369	0.0955694589590852	0.0620102234322477	0.2733594531000434	0.3052754730036109	0.2129889057988303	0.5641520630184385	0.1108461801824103	0.2720177946900954	0.1584455637823265	0.0373656365318648	0.636082791571952	0.0200772402692179	0.0124943641074426	0.0176094388976109	0.0389292547174129	0.1164064326838323	0.4550633152998626	0.0651603022003297	0.0909539826432603	0.1028581109251733	0.0452406389168702	0.2670893885332264	0.0780799009119208	0.2596047632368905	0.2360414535713335	0.6137444477155691	0.3237400156020054	0.0997837669637422	0.1446411650117549	0.0116109032530582	0.2562330960991397	0.05423356181916	0.5336324478114789	0.0131581411470991	0.6817714502944763	0.184697159389354	0.030628652026071	0.1456413830538299	0.7176246771482799	0.3411356695618748	0.3324277190472253	0.2661632461035488	0.1116579624875084	0.2346871677677464	0.1477938719876035	0.2139253902197131	0.412873197856539	0.1280318615212436	0.0761983543292972	0.3100743558853795	0.3315049967130723	0.520343910658926	0.3752699557162291	0.2009948811449438	0.2570088530459293	0.4002734832938062	0.4656034560261717	0.2913290389652654	0.3398809356247301	0.1000541588881578	0.7767928502052746	0.1006857288287599	0.1207343597846684	0.0554522357511029	0.0608554036166384
YFL021W	GAT1	0.0238432583349723	1.5760049291707423	1.0209029667820628	0.8498499832793938	0.5210922578500541	1.1079696644647803	0.4768349224317871	0.5627227171625369	0.4733777746112153	0.4990774218700653	0.4970485314231969	0.7263070811234913	0.0108760562386427	0.4879238945973996	0.0699286801553689	1.0504370453796232	0.2025902969372155	0.1829477331289037	0.2499490857951944	0.0037396013570925	0.2693468484983348	1.542281556919992	0.4616467779002775	0.8171588339824853	0.8924097864016773	0.3428668692816869	1.2313808072297163	0.0188789791692678	0.878115259923911	0.9315724564835164	0.1377034059442006	0.2291904689712374	0.3754399007318603	0.3046973771020744	0.6609428200989105	1.0194028116396543	0.994662434061424	1.174161534657772	0.516527495934104	1.3189378162166845	0.2420009910915119	0.8423143202700247	0.6599598823381565	0.7191222458111746	0.7116855147515091	0.5562308999952346	1.4483770540516607	0.3720535718253819	0.4154748841765729	1.4345259421544312	0.4857271550533353	0.1343732109200694	0.5218059712101946	0.1438426458589097	0.027947576950424	0.0970890666003283	0.0100691580585596	0.5863782634992027	0.2387627608523161	0.1567985573735728	0.2438802431882303	0.6314609549551315	0.1801198602450342	0.4080824591924878	0.5992762715837303	0.2537856344368228	0.7960590709363471	0.1990654369175919	0.4577258222311844	0.8190429778570367	0.6589791642355061	1.0643291163353177	0.4091833329933743	0.0739002693959753	0.0004298527060622	0.9574046874347686	1.1350896540516664	0.5528931192946578	0.632996108486807	0.4807200032029532	0.0408917274733928	0.8868560728435271	0.4622691250073552	0.915327512530304	0.1891018064946807	0.6715682915435264	0.0737305236514251	0.2005401224835976	0.5351029722928686	0.1906540478067251	0.1450409758403625	0.0347203377076081	0.3579491685715248	0.309928153398928	0.0718676862073159	0.1066861248463855	0.1103634921345095
YMR136W	GAT2	1.848332353959024	0.5958744697371796	1.224122234669426	0.8907362025121115	0.9371127872359332	0.7131627082909962	0.6606149269297652	0.3074502120592308	0.8271072500758496	0.5621997857544998	1.299957221593838	0.3561569171812189	0.8110912143148137	1.379710284026774	0.8310077698866798	0.397761028870657	0.4776944862589527	0.146142357249309	0.7347776320869825	0.0092637562765331	0.3693633922167669	2.320432807303636	0.001865775594275	0.1431451439599103	3.782830805202592	0.318192246107559	0.9587049712860428	0.6140387848884101	1.3387860092845156	1.6305424608195351	0.2355484972392885	0.1414558600104665	0.0022974798861876	1.2205379407461172	0.066660457342738	1.3712110992393618	1.5841737182481692	1.4097755652648596	0.292660187560692	1.0908657024352313	1.682460260085029	1.5180129821930557	0.6950493873930492	1.224122234669426	0.8585515191407103	0.0645783051048414	1.658979164235506	0.6111043515493608	0.2129889057988303	0.2850720869153238	0.2349330876394946	0.2918895998458048	0.7518265238390551	0.7780796496115907	2.3057095504829297	0.2234030054431017	0.2253236032969336	0.0367417621463914	0.0522100073153088	0.3670230775670484	0.1616545234275568	0.2778165651184849	0.7624695225548841	0.0063475493689102	0.7916047295100967	0.0280239498481686	0.2370290480433157	0.4158478292247407	0.2308931098377544	0.1075108218632996	0.0834267233872543	0.5987074509629209	1.4818008095386106	0.5770852642599298	0.2056838203750666	2.367857457231774	0.7072907695475945	1.1354478350879722	0.3913663933634885	0.5486435895310193	0.6250719191557281	0.3707063990292747	0.2296762570329664	0.9165076613051606	0.7815298721821735	0.376631381539279	0.2896516845200767	0.7704154304401589	0.952884109260956	0.8290711134693631	0.7430202510542414	0.1713199180759357	0.2834186795303162	0.0130105474389998	0.6593058242598597	0.7340007186742419	0.6087709974775666
YLR013W	GAT3	1.173236395977372	1.89634008003011	1.1796864325824097	0.679027084246635	0.3574596387636504	1.672241094903343	2.120072973521018	0.9230922390054448	1.0338321391331935	2.2030472085857817	0.9267063609602916	0.534857538840785	0.7956115752945871	0.9773299470441916	0.8879611484573391	0.7054628999184351	1.1296182914272483	0.5787108225466668	1.473200637776693	0.2655029229082184	2.6067395461469105	0.2552009043312533	1.241251561256011	1.5447847020737964	1.5251522303334073	0.7863191330484134	1.9020172129218005	1.558815993829728	1.62749476773753	0.0969100130080562	1.8005595721630234	0.7378992590534317	0.1558748537671443	1.245011710129318	0.1683554391121964	0.7942718483239761	0.4764057776519044	0.085894483153222	0.5323391903151031	0.7426241776278806	1.2425013304117185	2.828588295763267	0.0260426064344736	1.366190297864311	1.5498346948104378	2.4404081243803857	0.2446342268531376	1.4211029691849988	1.8907362025121115	1.4423866903624734	2.668887452895756	1.1962435005308367	1.7742306334406743	3.4818008095386106	0.4863850109961953	0.4954770324878454	2.4404081243803857	1.6461102380461852	2.782830805202592	0.292450885199413	1.3628750567128338	1.672241094903343	2.0194028116396545	1.1513870361894196	2.703649559154967	0.6573495395019977	0.2219681104751272	1.624468313107342	1.1873345833770177	0.7213783261153988	0.6803970995212554	0.5505972840878584	1.4585483499048992	0.2441314256601852	1.1315527912044478	0.8912933475300275	1.1814997284795377	1.1585487093669236	2.238762760852316	1.847902501252962	1.0668274615677928	0.4226161919072395	1.2350560998147695	1.3538507103537811	0.3779970885826538	0.538306293632508	0.2820456322851359	1.4384385315174812	1.5601143340550083	1.937732765188335	2.2030472085857817	0.4084491071517098	1.36953104112134	1.7183728159756733	2.636702769524354	0.1740908861338037	0.7893945747049802
YIR013C	GAT4	0.8503570405254384	1.298530965855806	0.1489585425442592	0.0754309740693432	1.0778228458692558	1.466860459745674	0.4269963093176558	0.351627920646075	0.1935157791533881	1.542281556919992	0.2521189672209347	0.1896555417244894	0.3122733199853176	0.4772644916872877	0.0680820444775318	0.3180432855566546	0.4291068676136427	0.9048838535734034	0.4698076948793535	0.0243731165921259	1.141356694698492	0.1066861248463855	0.3100743558853795	1.1818579095158437	0.4585483499048992	3.782830805202592	0.1758049267678059	0.3680245257015793	0.5674576524191699	1.0010754305501228	0.1412575520244163	0.1641552663174521	0.2993861571040566	0.7534470275173821	0.2193497198081813	0.1607204448413721	0.0365859334823936	1.184992382309454	0.7844998542002983	0.3439721457820299	0.0899838859253616	0.4491820486878906	0.3993745086778388	0.4894682504911465	0.3961535212417542	0.0596214947974802	0.2136910797301321	0.0573275363432763	0.6615993500529704	0.1965811663365499	0.4540436048480569	0.8028274336188455	0.6911638476069073	0.9712557993319986	0.431227732783463	0.0236163739683479	0.1121212099787949	0.0057666504601621	0.2067199110817519	0.7135327930870625	1.3612268783327606	0.5370714492353148	1.0569191729075436	0.0185799297638187	1.7036495591549672	0.3637014974606161	0.3002430356758241	0.8890690431446484	0.2438802431882303	0.5953100843661288	0.3610624039956676	0.3474642985899305	0.6247700112659866	0.291049029618426	0.298673380837211	0.3514670410436045	0.0780646967794451	0.8901797713252915	0.1575183542409179	0.6019883196582057	0.2385146634551644	0.5866546201626184	0.400633594825138	0.5345764391992804	0.2564915278127477	0.1493623496230052	0.8924097864016773	0.2411267819183034	0.3059991766903311	0.1054976537826899	0.3812579595261458	0.2540426134276954	0.8064808261993184	0.9786913728672416	0.0079490393837953	0.652175456180561	0.9389753825794308
YCL011C	GBP2	0.3035434887264219	0.05423356181916	0.030628652026071	0.0319368848204666	0.2479167007727247	0.0351859858743437	0.6873127628794409	0.2219681104751272	0.0953552258434609	0.1101788823625895	0.0884888948384103	0.1542375493513326	0.2128719871059976	0.0973577854798324	0.1576212798207108	0.479202828818702	0.0539091588297324	0.059867996260102	0.1974828941080009	0.288397906476193	0.1362310534822186	0.0712766369524224	0.0019376965155131	0.0337131428462695	0.3431823756391181	0.0431793614932147	0.6113969042595837	0.4656034560261717	0.01441471698626	0.1179069117645101	0.5168344347075124	0.3419217231373741	0.0687526402207359	0.1351544919617207	0.2458937824979181	0.2006537675141828	0.2428769635461951	0.0420880554238096	0.5582261300179114	0.3487411667847011	0.0203022827555918	0.1575183542409179	0.8073989966933288	0.3586027345066118	0.1202618382693314	0.5065988472807583	0.298388597560185	0.0501958376633959	0.0448434788691609	0.0303214044137489	0.8190429778570367	0.0024414767316391	0.0711922669702427	0.3938420200778778	0.0514032181516439	0.0891038562789447	0.0484310626820247	0.4591662695944918	0.2941391068856513	0.4612323747372477	0.1409602597262789	0.0949452803538863	0.0036673814380931	0.1810966569424867	0.5328990485683969	0.0328627216931889	0.2229241801664794	0.2906293538100519	0.0619276343891344	0.274974933506761	0.2992435082336975	0.2169829865290742	0.1585487093669235	0.0524523366149489	0.3991949368407121	0.0670780883797323	0.110652063983037	0.023465183546663	0.3537247968698951	0.3180604678688623	0.0514838296566368	0.1251058509974836	0.1136999578292594	0.3376580316760513	0.3376938364892878	0.2694800063966349	0.0614324296810866	0.1482527823487038	0.2353022287428094	0.0457177108966306	0.1928812038768841	0.3474642985899305	0.3838497385444608	0.0823001482240002	0.0803141077644413	0.0384595778707312	0.4968236831231172
YOR260W	GCD1	0.1132350241782784	0.297251328217913	0.4356960222925718	0.1019516307757806	0.3045529732829872	0.6007015911495936	0.450998760766343	0.6596327301705931	0.4765844922215936	0.2376474369871855	0.5905421926344716	0.0091906119425657	0.6205651909045704	0.834417839423991	0.4362822466541178	0.009556456865138	0.616400691359309	0.6009872172578192	0.349541120007566	0.1312620663368	0.4879238945973996	0.1443415482479544	0.1091649289568899	0.8775747564541407	0.4370651120881037	0.4608183666201912	1.2552009043312533	0.4666507063091392	0.0437333590851167	0.4708651448342253	0.798753771299761	0.2211332725485983	0.4934648536825601	0.5368249011265629	0.2930128969011414	0.3911901017102042	0.0745799166112139	0.2365151999180237	0.0269605356501667	0.2589543295644607	0.0258905691558677	0.3497012876221061	0.570376844162316	0.4355007898856415	0.0996936737195848	0.3369153912514684	0.3676904530067189	0.8157510710580946	0.4113934877984908	0.3032554950276034	0.2814976265570257	0.3548580915943828	0.4169685898000366	0.1489585425442592	0.4907963692078554	0.5287663522882537	0.5363322244067907	0.6715682915435264	0.3183412577686204	0.5645579516311443	0.1263492894120932	0.1931045489483547	0.851372934513587	0.3797102840267738	0.2206569418379436	0.4660220531495698	0.1107329472668743	1.1544418751522805	0.6828050750947292	0.4647674702398303	0.780664743446084	0.8738099509914359	0.6367027695243537	0.5958744697371796	0.6658911586518359	0.6058718246156838	0.4194250296451924	0.5849991118736888	0.4136149477924489	0.1412244058834155	0.6442123713030994	0.2029329355994882	0.406071409797712	0.0514480248434003	0.1784967320996808	0.9279177828947364	0.3843699555943685	0.4388317361454303	0.0225591446605286	0.4141720928103649	0.2330920739376929	0.3668563938260258	0.2914691113683192	0.5858260771795463	0.4117629429308556	0.2120544364078438	0.2412515612560111
YNL062C	GCD10	0.9725982872075076	0.6354636974088055	1.4564949442738402	0.5093665325812453	1.0970890666003283	0.8037379045642656	0.0393994400559081	1.2942800887021475	0.93153665167028	1.3086145411263366	0.9862564719921624	0.0999640095402671	1.084730259579202	0.929741275350726	1.1884382548271653	0.0933443568383438	1.1144448885125915	0.3997338752534976	0.4677004880189899	0.1893232158708264	0.5177770166985769	0.5941835092028747	1.1524029301775678	0.4800670967296101	1.0127155104154903	0.7054628999184351	0.94022156559203	1.1616545234275568	0.7983034918587992	0.6688874528957549	0.1832752142166116	1.0634995182188651	1.0944109831998814	0.4093670835702228	0.412873197856539	0.7708376905433347	1.2053390053653663	0.4351624082362768	0.1036039513406432	0.9014461484320192	0.2896516845200767	1.0778228458692558	0.1562851461754624	0.9201032768846172	0.7550736005120382	0.6357731341742321	0.7632991206713364	1.0456381624978546	1.084730259579202	1.0090443602213983	0.7815298721821735	1.1764494400919867	0.7375078264159343	0.9352581460604794	1.2736282828714889	1.2053390053653663	1.0569191729075436	1.153421206099873	1.1554649486098594	1.4008137626277235	0.8727402596085239	0.9118419914420164	0.6834955275166341	0.8830103027754954	1.0908657024352313	0.9025890293071112	1.0424681157083482	0.8319793463140455	1.08647441646926	1.061020189990045	1.106137195577725	1.428722366055191	0.952884109260956	0.6492918968323744	1.008313839474042	0.8014652961240474	0.5874036276976957	0.9165434661183972	1.0795394270839305	0.9238637549268908	1.0961945359402985	0.6821157186295101	0.8185711750057427	1.021619187233624	1.1172498141846383	0.7098460605746615	1.2158044390435316	1.0577362841211229	0.7176246771482799	0.887408259163184	0.8813724838064796	1.0710235761614006	1.1906540478067251	0.5546871976048502	1.0039563331998522	0.9071908681984232	0.3509847595038664
YER025W	GCD11	0.964604911588636	0.2033902080627947	0.4626845190915376	0.0398701349884391	0.490131802158662	0.415661316667911	0.8261822259973886	0.4618541278597683	0.2040412159629205	0.0363522952725605	0.3508241179329934	0.1515900249670827	0.006711006149604	0.5405379002196611	0.556488718038961	0.2284628042125041	0.51122150382376	0.1382937474241843	0.2764610881070877	0.6606149269297652	0.5149553858836944	0.0431002766378743	0.5730477903540767	0.2225654073398772	0.8209353315347414	0.1685665178438866	0.8518817740350686	0.616400691359309	0.2705467419207381	0.2845202514129914	0.4374570746435036	0.632996108486807	0.3247976127060856	0.5199053358707602	0.0271845857459118	0.2031615116478713	0.0195525941836129	0.3042653804948858	0.1459705035896221	0.6284068320879448	0.1248194085454792	0.4356960222925718	0.4766202970348301	0.5027079089002844	0.2036190249710925	0.309928153398928	0.2496945169239528	0.8305227955404666	0.258564536435613	0.3106596585102288	0.7599901943260639	0.3779970885826538	0.1304877501398769	0.6265846148052474	0.643266539026742	0.4712888468013969	0.2155691128487173	0.7312924146872644	0.6087709974775666	0.8403266990345113	0.8564883585769367	0.5866546201626184	0.1511841422441722	0.1164064326838323	0.5475549285155394	0.470441855832	0.8791982891183543	0.5508517783710878	0.2853482678352215	0.67089652886991	0.5754657677335202	1.2326024521474976	0.6250719191557281	0.1068692555604222	0.6281025977624362	0.5365784929032698	0.2873447429233526	0.2386386944375593	0.6247700112659866	0.7481736917259791	0.2611697900905185	0.0849914369842288	0.4316144598632498	0.3097461953008178	0.5070589050376606	0.1321348254419807	0.2285839970364813	0.4141720928103649	0.3333524060152268	0.4167815954023561	0.5541738470936566	0.4289145742822287	0.5388012161725699	0.1319407273462793	0.4158478292247407	0.2598652097106053	0.2917493917794047
YJL125C	GCD14	1.4950290752723658	0.1560799515191986	1.2301625890903989	0.1774180070495408	0.5603744685233449	0.3108061075023105	0.296400326348158	0.0408130580624535	0.3412569616871943	0.0079490393837953	0.1005051865347845	0.3325816968832309	0.328138355963115	0.8353970833155411	0.4925735358080736	0.2611697900905185	0.672241094903343	0.1111027169630336	0.5795258890641088	0.2387627608523161	0.3922489266521567	0.4852891373844321	0.6961151412577093	0.1612391293433739	0.600130901866549	0.0308592304662647	0.0113903185626798	0.3803974589832797	0.0424681157083477	0.578439473283292	0.2932941757204963	0.6668876282635368	0.9967895949600374	0.6473801058570783	0.4894682504911465	0.0731369354747997	0.1156581327237233	0.8568599936102239	0.1138144581662632	0.7759370972546913	0.5201424609008956	0.9206994258895548	0.9458740681430412	0.7587558178951657	0.2310149828515761	0.0525331431054421	0.4020770343986917	0.3561569171812189	0.2485507999975102	0.8896240521427439	0.967917623927518	0.4082657444798268	0.0807450837667667	0.3810857229655289	1.0408917274733929	0.5309493506500642	0.0147849911001749	0.81528282898373	0.5059096731368178	0.6492918968323744	0.832953101165717	0.2229241801664794	0.1839309181387087	0.5165991085126986	0.4370651120881037	0.7750830272018518	0.2082208638624045	0.6950493873930492	0.7645464967760609	0.6606149269297652	0.3409786294293	1.4689635848334386	0.9147744433795504	0.0103624021493113	0.303687557223979	0.425086480022216	0.334384957473945	0.1414558600104665	0.6367027695243537	1.042038263002286	0.4757628545412933	0.5455384676351329	0.4035252874520099	0.2010728404402564	0.4948052698142291	0.5606347589008718	0.6573495395019977	0.2009948811449438	0.0059843965072925	0.5234758778945574	0.3509847595038664	0.6158090094123354	0.3287485344715017	0.2072965868827276	0.6348454845187868	0.3267685807476406	0.7674710497933774
YGR083C	GCD2	0.2110055561617625	0.2500764262100943	0.4796347477821028	0.3574596387636504	0.2260460228955665	0.228826484190689	0.3586027345066118	0.5539173992079038	0.0888922593232948	0.2827316132868689	0.2019058295269724	0.0943219975460705	0.0085328667033142	0.1385892193588631	0.2593444728593641	0.6256763652963104	0.2623472724617999	0.4248959582021379	0.0812628201466645	0.0688365375419479	0.1632157994597856	0.0469126886712949	0.0561035961760194	0.0745799166112139	0.4177173735750146	0.2643168653247043	0.0493927781115304	0.4993034403408982	0.1872243703369887	0.0650771119918762	0.6480164348821318	0.0395562816906585	0.3249489084685995	0.1712136946482556	0.0621754486508674	0.0208278358274762	0.3097820001140543	0.1739476491661782	0.0012910497821989	0.2609085603190912	0.0589648407590881	0.1346660266285906	1.2362881417244609	0.7217554815728002	0.1670911165834367	0.011463834344811	0.7867571507173166	0.4995295764990421	0.140267368098204	0.3545339912197121	0.344763354749098	0.3768018602389769	0.1865636788070763	0.1155646858203174	0.8162198185206573	0.691515645505369	0.0670780883797323	0.1892124970730559	0.327833587893132	0.4362822466541178	0.0212036206410091	0.1114728017591	0.0403413406208166	0.1755903013708493	0.3466681581618358	0.2681502610776101	0.2813607331021797	0.6986121184633531	0.6149229952011117	0.0420734818948211	0.6712322803221977	0.8418165614970219	0.4658127041544802	0.5442829175212638	0.158239346075744	0.6557260068377841	0.1926346810188262	0.4870438649509823	0.5201424609008956	0.4296397607726989	0.1037664870812791	0.2480434465731003	0.0091906119425657	0.0928648963711373	0.3249489084685995	0.3959752760178676	0.1355456601772253	0.2079896101392071	0.1277884638713899	0.0192530807359463	0.4268049480094689	0.5508517783710878	0.3177455176451591	0.3749302650599566	0.2793124924785171	0.2452635480499165	0.1700469484828564
YDR211W	GCD6	0.6348454845187868	0.4431806475889077	0.7263070811234913	0.2217294215535359	0.4577258222311844	0.1409602597262789	0.444573574956336	0.3372266019289944	0.2741306373364125	0.0602791432016331	0.0182064073516103	0.2192310763210607	0.0088250749443821	0.0251311801148532	0.3405078494570173	0.2854864241850117	0.4746934265645532	0.2194683957159844	0.1382937474241843	0.2702798122983809	0.0509198630857192	0.1206398143435847	0.5084420096522129	0.1781728331547207	0.7746566211961654	0.2948444740731983	0.7837002639152209	0.6464273570686019	0.056022122677628	0.0667439514277599	0.3665232181427091	0.7183728159756733	0.0173857871124418	0.1588582931855953	0.5505972840878584	0.3656913954752663	0.2709474442237174	0.0747769025218603	0.1992203733696449	0.5450358119286691	0.1125849521284676	0.11743745492288	1.1962435005308367	0.6695561127382414	0.5916593494740332	0.2825943303769529	0.7157599491572215	0.4378493912753338	0.3045529732829872	0.3244951792106443	0.5430309867554932	0.3175967102145773	0.3527557496506524	0.538059043707297	0.6357731341742321	0.5682518516320929	0.1359371810348464	0.6354636974088055	0.5462935437138978	0.6780024015489365	0.588871827183405	0.641694715081853	0.0767961444882412	0.1589615368522894	0.5455384676351329	0.2225654073398772	0.7213783261153988	0.3999136701150609	0.3497012876221061	0.5695787530061951	0.7662152576454142	1.0025134930624406	0.4861656149410609	0.3127144520515879	0.7054628999184351	0.5241935224785155	0.5183634678604778	0.3118326355417182	1.006129621214181	0.2847803027152418	0.0659930819030671	0.0200022520135014	0.5229981061391085	0.426386673350374	0.4487793648556999	0.15978837095621	0.3717163866516872	0.40625384814608	0.8570032305778494	0.0533420360230305	0.5733157906599611	0.6957595992960566	0.5227594172175172	0.0039563331998522	0.5516161572399909	0.4457710788820672	0.0434958450065123
YLR291C	GCD7	0.5105249608005056	0.3339699595951511	0.0432584607524999	0.0573275363432763	0.0590468682372624	0.0497138237605274	0.0652435083471312	0.2684158846222226	0.1601665742600304	0.1409602597262789	0.2804036852181593	0.2930128969011414	0.2548144640133905	0.3745908398907422	0.4113934877984908	0.1663552913140265	0.2249628436345694	0.0771381086648883	0.1034937746817976	0.0115373625735322	0.1118432021925577	0.0787661257940244	0.0004298527060622	0.0421523799751368	0.4402107626492437	0.0424681157083477	0.5154243864496877	0.1587550740569092	0.0410491090594251	0.3681916584655829	0.3926024427334615	0.4308413497669594	0.5273170923830586	0.0408130580624535	0.027489621391044	0.1641552663174521	0.0592109696871285	0.3003858010115237	0.1709297131256235	0.3871550199326559	0.0683333965527857	0.0914840410677699	0.5075194506607801	0.5972886503482164	0.2432529218572829	0.1268284845196348	0.0020815740990394	0.2917493917794047	0.4199715022439116	0.3527557496506524	0.1759122792543008	0.0905127609433131	0.0733912310701807	0.6629153949446009	0.194223000459905	0.1494633600855848	0.2863162865048467	0.0200772402692179	0.1649920574855885	0.2455155320905819	0.3561569171812189	0.2782240345606381	0.0680820444775318	1.221729421553536	0.3941968358508028	0.0097761118383292	0.2496945169239528	0.4631003108723672	0.199632031233969	0.2181647409505025	0.4402107626492437	0.7850077244568663	0.291609228963309	0.3568077895127155	0.0654932224787279	0.0408917274733928	0.0152425260555677	0.0807450837667667	0.2048796774728365	0.398226813689496	0.3990154392221607	0.1567985573735728	0.4807164282463905	0.0296717557076426	0.1909873939778075	0.0587188512413794	0.127116255583882	0.4037066591322	0.0551269215172376	0.2210141408836343	0.3202830763999276	0.2668245748165443	0.2836938106652091	0.1028581109251733	0.3338154888548055	0.0313207549325507	0.3308909358374889
YER163C	GCG1	0.3089061117864347	0.0032343139447674	0.0008601312900395	0.2199434239087123	0.4550633152998626	0.4820180110844747	0.0786802883627926	0.0130843380231384	0.0754803668006474	0.2268903673840805	0.3228355491552004	0.2805402772878187	0.1147245672698606	0.7789396389656811	0.520617099726175	0.0856886789271325	0.1205452894804617	0.0510809216753282	0.0153039057942097	0.4977237756357797	0.3754399007318603	0.4581368913408172	0.1502722906699198	0.2284628042125041	0.2321133817333089	0.2545570280355482	0.1131420971463836	0.57251228537636	0.1361330739032573	0.0685010454573586	0.4776944862589527	0.2271319104836902	0.2823198946762546	0.8621858037958043	0.6413810318021245	0.5735839564492182	0.1019516307757806	0.1204020525128362	0.6546831799552817	0.1705768991061544	0.0851656425549172	0.0700969461326401	0.4599915325162707	0.0632509474888682	0.1749470608456018	0.0252829517333479	0.0807450837667667	0.6181805892682952	0.0667439514277599	0.468121112247418	0.6169931805124635	0.1514885187186592	0.3965102313085458	0.0986140100637111	0.4216698100075655	0.1075108218632996	0.2186383445763939	0.4277625988537412	0.4471723529132902	0.3214823715546089	0.1775257590614822	0.1894339629023851	0.4353056452039023	0.8907362025121115	0.1318437108191466	0.8896240521427439	0.4459709842857826	1.0618450610488526	0.3781681043288696	0.069844571608209	0.2432529218572829	0.0067837340208121	0.3972245316042797	0.4296842589886123	0.3676904530067189	0.6281025977624362	0.4766914729113036	0.4252770854595105	0.1625906153567604	0.5815504544054519	0.0203022827555918	0.0733912310701807	0.0526948012059143	0.0548472908445583	0.3116858400419589	0.2836938106652091	0.2089153647810411	0.0830797735130777	0.0584730009761651	0.2951269420388653	0.2717499596634734	0.0076574197778049	0.279585033737479	0.3519498587497005	0.2460199392110502	0.1239612130006295	0.6442123713030994
YGL195W	GCN1	0.1411584319779053	0.1345683994545474	0.2640537362758168	0.0594572381836071	0.1556698528278159	0.2283416451987729	0.311245751017402	0.1335933328529845	0.1551219686227396	0.0812628201466645	0.2062591211373012	0.0397916503976585	0.1908762501558563	0.14805134705664	0.0177586040997996	0.5773557684617008	0.073560844226761	0.1632157994597856	0.0567559349872217	0.0038840772339749	0.0890159513131751	0.1578272041877282	0.4271877549817229	0.2549432392498869	0.2290691068125876	0.3444466981678777	0.0617625034054327	0.1943350041953819	0.1782807726313304	0.0680820444775318	0.1806622538235944	0.1970317961895911	0.302249018373423	0.3158149867641562	0.0195525941836129	0.2406280227685635	0.2615619296042064	0.8391930523288638	0.6514613960263742	0.0414428127233228	0.6563746917707873	0.3961535212417542	0.1044034827687245	0.3372266019289944	0.344763354749098	0.1112877199400181	0.1354478350879722	0.397761028870657	0.0504370453796232	0.0132319568151451	0.062836978834988	0.0224083217793795	0.4554718708162615	0.5170698884849814	0.1683554391121964	0.06333378859201	0.0442087772846493	0.0414428127233228	0.0496335400960226	0.3773136982262155	0.0781656197480624	0.2345642600318465	0.1945590983602625	0.0699286801553689	0.3284433380556368	0.420725485908819	0.3255546191412661	0.2743010862313051	0.2645801538940917	0.362709957116889	0.198160420738243	0.1358392677254691	0.4268049480094689	0.4134293915059674	0.0270321482287614	0.1207343597846684	0.0978067601404251	0.1587550740569092	0.2676195008747899	0.3207523844330744	0.2101915081597787	0.4846329380927767	0.4647674702398303	0.0765894585073847	0.1744117538853062	0.3195351952405891	0.2326024521474976	0.0996035991611568	0.828106014223529	0.4562901366860301	0.0681658123400548	0.1304877501398769	0.333506712103865	0.1686720956934166	0.0354966955866866	0.01352734501351	0.2579156576627248
YDR283C	GCN2	0.0831664850002185	0.285210155421304	0.0868240899840464	0.0630025189482572	0.1624865054480984	0.224602383399266	0.0142666956890185	0.2975353664765028	0.1328762816539361	0.0185051995766079	0.0141927039549774	0.2264076838313067	0.4542473554883899	0.1356435073066024	0.181205325648647	0.0516450975685915	0.5738522879263384	0.1253924824996293	0.0761983543292972	0.5311925847543799	0.2117045281182803	0.0891038562789447	0.1372120669598966	0.2159221499757881	0.2189938865380467	0.1272122216613698	0.2572677469325248	0.1668807535461907	0.1617584340589659	0.328138355963115	0.2692137314147169	0.1270203107073393	0.030628652026071	0.2310149828515761	0.0998738789013833	0.5546871976048502	0.0713610233282642	0.3569903548723752	0.140591558219052	0.6442123713030994	0.4550633152998626	0.0301678620816199	0.1945590983602625	0.0797975004689059	0.0183557777681828	0.0572458329318972	0.1507786384967819	0.0113168152229254	0.1166873779110333	0.1565931200556916	0.0404199246220993	0.1063200949200382	0.2787679225239001	0.146744290099519	0.0665769793065553	0.1868938989334183	0.1838215653792483	0.0183557777681828	0.1489585425442592	0.0218808537916945	0.2254439231430844	1.1493623496230052	0.0791955676186959	0.1452410193638917	0.1055889592559378	0.1050414141337308	0.027947576950424	0.2323578480960284	0.1102711774393161	0.130004502641587	0.2599954915420617	0.2713485165765905	0.3607336420708815	0.0546394066126452	0.2740318397986869	0.1652015074447499	0.3755919541171613	0.0077303063235669	0.7406492106868257	0.4885965925771929	0.0229364311770923	0.2335822483485357	0.3417643985633285	0.0104732936664353	0.0188041975105544	0.0784228778157509	0.0258145704712911	0.2082208638624045	0.2206569418379436	0.0212788166384099	0.211121973393904	0.3814302644210476	0.1965811663365499	0.0124206736886853	0.012789250882923	0.146744290099519	0.0122733303515967
YFR009W	GCN20	0.1927695743988491	0.0007883885820376	0.3899580598005125	0.1596849305646519	0.0412852884263825	0.2673543638202158	0.4789870303139372	0.0953018439879573	0.1447052784048494	0.2060289093736793	0.1995186532195139	0.0877871463812978	0.132037765550661	0.2386386944375593	0.0005015362057547	0.1639463202071414	0.0974473954011045	0.0005732315392901	0.3412927665004308	0.0557777938487342	0.0094832632217687	0.3838497385444608	0.0534230082395237	0.1874448243934501	0.3995541547949415	0.887408259163184	0.4024386451455646	0.3635360834491314	0.0916608710709878	0.1498676370353306	0.5580388487099102	0.0625060877851502	0.2370290480433157	0.3094898410166564	0.6573495395019977	0.0179824480091812	0.0080949226508386	0.0138275673920094	0.2152623015197745	0.1464432193894351	0.0456381624978545	0.2784958934001276	0.6134503098906423	0.1488576494129181	0.0915724470694807	0.6570243470630648	0.1720642104293208	0.6996866620595394	0.1541354224885687	0.1585487093669235	0.3061440622569469	0.0446847164905319	0.1849163340000634	0.0055490135315769	0.2495672884238771	0.095212675630822	0.0091174799255702	0.1894339629023851	0.362709957116889	0.625374037068366	0.1087048224598836	0.1181888296464661	0.1324261353345601	0.538306293632508	0.2657669317199369	0.3525944517910813	0.5065988472807583	0.2842445963850739	0.1729163951165939	0.3298184140811364	0.2798577461369604	0.9600091598994872	0.2484239060647146	0.0059118023605453	0.6007015911495936	0.2126382441068659	0.2986001699436125	0.1979344610651421	0.4691744585845603	0.1429144632279437	0.7738050631156814	0.1895447381821347	0.3094898410166564	0.014452941744822	0.0152297371522562	0.0602791432016331	0.0255107086559194	0.0329399639311698	0.564295299986064	0.5029358251909537	0.3929562468116065	0.012199677424785	0.2365349700811494	0.0790237399282633	0.192992862055132	0.0023694723408742	0.0088981577349467
YKR026C	GCN3	0.3469864392181505	0.1322319070299347	0.4285302428572319	0.4828879051798247	0.2356716838751742	0.2299193549860829	0.024070261292612	0.4736266255321841	0.1402315632849675	0.2606474875839053	0.3555070188453446	0.4095509119250957	0.3474642985899305	0.5768149284392474	0.3125673582375134	0.123390023332274	0.1345683994545474	0.0264229326536336	0.0509198630857192	0.3353626742528361	0.1916548548908005	0.2949856850911563	0.1602023790732669	0.0814355361886716	0.3469864392181505	0.2738972791525591	0.6027049300385379	0.0905127609433131	0.0080949226508386	0.0787661257940244	0.0773947586173413	0.2051092806935708	0.4852891373844321	0.2425013304117182	0.4604047527966393	0.3599128244349296	0.1712136946482556	0.1266852475520092	0.0691846548519272	0.6890590237038619	0.5059096731368178	0.2644484896572479	0.7336127825324104	0.3868059085939985	0.162070315208386	0.4247055199259431	0.2554587223749798	0.3110991537225409	0.3903097152706594	0.7929362414838188	0.3018183842460189	0.1740908861338037	0.4300696134787611	0.4514035086818486	0.3982981897083433	0.2867318130700202	0.1889911441213203	0.3926024427334615	0.3144834747904346	0.1577242297991241	1.007584545462355	0.3373822909365418	0.0365859334823936	0.0827331005895382	0.732451048941134	0.2525030154245056	0.2445084719711516	0.5054508305353371	0.4583425718949354	0.5733157906599611	0.3290539455121495	1.366190297864311	0.2584346830987498	0.2502038039737004	0.7591668870047985	0.0137490180843729	0.3727085198999398	0.0765398479438284	0.2875640608147813	0.5977095216789308	0.5430309867554932	0.0162692525650607	0.1319407273462793	0.6722052900901065	0.3551824340156591	0.162382420490883	0.0953910306566974	0.1860138692870014	0.3457147121545132	0.1983864980374154	0.4078992512244035	0.4366735029705837	0.2299193549860829	0.1194125929499123	0.1624865054480984	0.1354478350879722	0.0151555811746315
YEL009C	GCN4	0.349861514328186	0.0792815069643615	0.0239945804556334	0.2897912168849403	0.1703648412494494	0.0913072830344372	0.3331981547325173	0.1557723412016023	0.1950840353704439	0.3617206754091575	1.004679554818948	0.3284433380556368	0.2097270220386007	0.1157515997383753	0.0465937062978629	0.0427050682368612	0.6175864790772811	0.4162210948101621	0.3384736795465644	0.2710810938576089	0.2874252420563983	0.4660220531495698	0.364032514612238	0.6407543441293071	0.288397906476193	0.6027049300385379	3.1807708138746293	0.0316287106142385	0.062919741004253	0.3645295138828461	0.5082111861113536	0.1107329472668743	0.0057666504601621	0.9890404205117732	0.258564536435613	0.2120544364078438	0.0953910306566974	0.0164978749248061	0.0824882552675601	0.1367212832237441	0.1295217922641129	0.0022254993636221	0.1194125929499123	0.1487567797151232	0.3289012131448632	0.3875044121332407	0.114072263451634	0.221610126268648	0.5314359551624874	0.0173857871124418	0.2864547511901909	0.2393836251208916	0.7712603616053135	0.1492613626484997	0.0880501691905304	0.0236919889214255	0.1165000609006234	0.235056099814769	0.0897196897404506	0.1883277613825025	0.2674869121142111	0.0887523431218322	0.044922881827953	0.1842591417204508	0.0518064253869039	0.1252013738136397	0.6244683131073421	0.0829064024601149	0.1789289734709203	0.4431806475889077	0.2382667077065487	0.1626947502288342	0.3234383174433608	0.257138280697581	0.4761913641783302	0.1852453034503871	0.2318774166769581	0.1301011091333443	0.0714454261041401	0.0449697519819469	0.6363926699168174	0.0425470855207126	0.4362822466541178	0.0941082761052318	0.1443415482479544	0.1334959464904499	0.3761203465928018	0.3745908398907422	0.0469126886712949	0.2160398928210001	0.1598918359911016	0.5621997857544998	0.0434958450065123	0.6599598823381565	0.2415012275358981	0.4077161205103667	1.1296182914272483
YGR252W	GCN5	0.2437547064098151	0.2619544235142501	0.0785086643803563	0.2482970491974763	0.2321133817333089	0.1528099540891818	0.0239189128046182	0.2932941757204963	0.1225937990086736	0.1550554299732889	0.0354189973161687	0.122819583913261	0.1070524635285066	0.128365471682446	0.1622783604731568	0.169200370277351	0.1605131443687475	0.0053314856122268	0.3779970885826538	0.1296182914272483	0.1306811998009389	0.129328858239659	0.0049691810263499	0.0147849911001749	0.0195525941836129	0.0810038748054524	0.0259665811420428	0.2825943303769529	0.0442087772846493	0.1540333196358818	0.0282531491578614	0.0913072830344372	0.0243731165921259	0.2499490857951944	0.3668563938260258	0.0973577854798324	0.3708745672721902	0.2289258698449621	0.0808459814116533	0.0045348141137577	0.1325232820706552	0.1357413764860369	0.1238659625381566	0.0846432353364692	0.4540436048480569	0.3965102313085458	0.0213540256578901	0.3735741531636822	0.0773947586173413	0.1058629909078332	0.1263492894120932	0.0168643804168779	0.0691722889942352	0.1336907410583729	0.0782513555062927	0.0567559349872217	0.0086059003336727	0.2313808072297165	0.2362881417244606	0.1969190948831576	0.2465249328515582	0.0973577854798324	0.3001001051226488	0.4859463296640447	0.0162692525650607	0.1264450861439039	0.2597349669500239	0.0075116833731141	0.1775257590614822	0.2146290811355968	0.3479426843352757	0.1433443159340059	0.1496654515186888	0.0959265356344145	0.3439721457820299	0.0996936737195848	0.0034536522514154	0.2814976265570257	0.1038574292828267	0.1866843325531051	0.0718676862073159	0.1551577734359761	0.1773102817651231	0.1903961542737913	0.078851980194206	0.0684172129154707	0.0564296430996695	0.0126417824665985	0.078851980194206	0.0839476684500017	0.1212073959733617	0.036819697450666	0.0334810446051152	0.0423891602528256	0.0185799297638187	0.0361187826859312	0.1707890605573223
YPL075W	GCR1	0.1224397068001246	0.5855502470769727	0.7729551714904317	0.1310683578224809	0.0227100199380241	0.5043058404655745	0.1394768432257289	0.4503923452869864	0.1244019741102313	0.3572965847043283	0.3369153912514684	0.4449723761614974	0.5541738470936566	0.878115259923911	0.804650288265178	0.1548508153726118	0.2725539607852369	0.4355007898856415	0.4271877549817229	0.2412515612560111	0.8319793463140455	0.3254031122561072	0.3372266019289944	0.2702798122983809	0.6155134704544158	0.7789396389656811	0.1147245672698606	2.4404081243803857	0.5869311527933583	0.0785944678938039	0.2626093693206317	0.4528231043298327	0.8014652961240474	0.582527622221007	1.224122234669426	0.6894091200403567	0.4789870303139372	0.5426377961223188	1.004607942240353	0.709479102815691	0.1203563014522823	0.1196011706697239	0.7885136525329552	0.0587188512413794	0.5511064218740751	0.9814270951852366	0.3386298163384325	0.6217624197314171	0.4672802707806869	0.0828197428804795	0.8458146977377776	0.5457900138234009	0.2093789831671064	0.4723499137399165	0.34019427942036	0.1298113541029786	0.1790371010656288	0.2311368900753669	0.7293682002771367	0.3869804291838106	0.3933103393562143	0.1722770998854974	0.2821827418306797	0.8473235393778791	0.38943110990949	0.5373181373884419	0.081954096825688	0.3046973771020744	0.3538865151670172	0.5036202926011968	0.3885542784347704	0.7406492106868257	0.1749470608456018	0.4781249069898265	0.3356727738603724	0.3660239333796475	1.0557454151397136	0.6420086250932813	0.3959752760178676	0.1088271560734779	0.5808877418009417	0.487263705240113	0.3795386600443375	0.6725420830359523	0.3997338752534976	0.0363522952725605	2.741438120044367	0.4970485314231969	0.7113170001075027	0.1431451439599103	0.5808877418009417	0.5800701178093921	0.7398617318094116	0.3762906247686368	0.5877618087340015	0.8428126501949285	0.2155691128487173
YNL199C	GCR2	0.1056802839291592	0.1979344610651421	0.1203563014522823	0.0552895481740352	0.0827331005895382	0.2068351849993241	0.2447600181594196	0.0038840772339749	0.1045498484623133	0.0738153882304746	0.1334959464904499	0.1957936874591359	0.1101788823625895	0.3270726020984549	0.0810901727653794	0.2450117101293178	0.0482709836231154	0.0896316600488744	0.1759122792543008	0.0842953126405907	0.0647445104195001	0.1249148683726364	0.0901601060462229	0.0200022520135014	0.4345259421544312	0.0583910818055173	0.7305217055552684	3.782830805202592	0.070854950850836	0.0691722889942352	0.3094898410166564	0.3778261401522225	0.5902633518660463	0.2757849327752661	0.3645295138828461	0.1617584340589659	0.3449217696630935	0.14780742746844	0.7915331169315021	0.2523749616179156	0.1150977526693246	0.0200772402692179	0.4345259421544312	0.2103077073529542	0.0812628201466645	0.0084598453526751	0.1573125762309541	0.0203022827555918	0.1838215653792483	0.4235646405958433	0.0932555894426534	0.070349467400673	0.060361419318561	0.4641415352548459	0.0832532138036827	0.357785930651203	0.1005051865347845	0.614628058359961	0.2318690529044156	0.2451376108352012	0.3455560077924682	0.0216549920468605	0.1475481672043797	0.2064894549967988	0.1765569520326035	0.0227100199380241	0.0266512883587828	0.3147790137483541	0.1722770998854974	0.2870090518166859	0.3156668392335016	0.6678863894900071	0.1683554391121964	0.0415215963030224	0.2533362867693145	0.0216549920468605	0.2633011603446271	0.2532721321814288	0.224122234669426	0.37314430045762	0.1211127475079325	0.1938871624625768	0.2293118650536221	0.4049425813826008	0.1959060970577715	0.7336127825324104	0.0168643804168779	0.4727750674517001	0.1813140215525814	0.1788208727903613	0.2636593413809329	0.0892797196066781	0.1971445267500948	0.0767961444882412	0.1793616454687532	0.0177586040997996	0.128365471682446
YDL226C	GCS1	0.504077204249763	0.2949856850911563	0.7608150653848718	0.1211127475079325	0.2599954915420617	0.0548018507820735	0.7157599491572215	0.3477831638626272	0.0348396934826253	0.0287119109771789	0.1615506376521769	0.2248426569776787	0.0065655869344825	0.1784967320996808	0.0605260183282641	0.4125027974230812	0.0810038748054524	0.2153339140983692	0.0769670929186725	0.4892472917064752	0.0294775925610957	0.0846432353364692	0.2272527324296369	0.0669109877690123	0.2684158846222226	0.2206569418379436	0.1076025516095278	0.0038118332877212	0.3171505936043139	0.1644688740927136	0.4308413497669594	0.2494400971850403	0.2335822483485357	0.3993745086778388	0.2135739718739815	0.0119051905635925	0.5338771897068844	0.258031855877189	0.330206129395072	0.4708651448342253	0.2657669317199369	0.0737305236514251	0.4216698100075655	0.5220441365476156	0.401354714927562	0.3718849465148173	0.1362310534822186	0.8797408182106481	0.0836003023191827	0.1807708138746293	0.0989735998022456	0.0292477463096854	0.0224837266726853	0.3848907965305543	0.1770949113258453	0.0194776964543765	0.0255107086559194	0.2460199392110502	0.1218705134265083	0.04026277083645	0.5961569377028466	0.0842953126405907	0.2078740294380852	0.6113969042595837	0.2364115383673999	0.2258050828162088	0.0179078205527032	0.1883277613825025	0.0118316000386511	0.0110963798158225	0.2359181620213495	0.1224397068001246	0.0785944678938039	0.1305844641992686	0.0315517012192496	0.0674961214102789	0.1132487502354804	0.0609377889876343	0.5059096731368178	0.7270226211215296	0.1006857288287599	0.081781174473452	0.0887523431218322	0.2528515987306861	0.3630402190962289	0.0068564740732228	0.0183557777681828	0.0608554036166384	0.2148638983794377	0.0261946969567437	0.019702428403455	0.2791762859596325	0.2480434465731003	0.1580332262418307	0.1092570087795401	0.1807708138746293	0.1813140215525814
YDR019C	GCV1	0.6554020273509931	0.832953101165717	1.359584931265784	1.0528565195030364	0.8295544685352874	0.0460360502782313	0.4612323747372477	0.3979400086720375	0.1713903626777617	0.0303214044137489	0.3809135546850171	0.436086750597743	0.2077584794887794	0.3367598695015865	0.0158977113653078	0.602991877179405	0.114072263451634	0.422237391637343	0.3841964806641997	0.11082536017964	0.1203563014522823	0.2665599224732515	0.8428126501949285	0.2059138492373846	0.1477493691917186	0.3005290379791492	0.1260620259365752	0.0823867041748402	0.8271430548890861	0.3149268586797915	0.1196011706697239	0.0766252633206212	0.5047634743139291	0.5762747611035621	0.3324277190472253	0.7232673873013242	1.1344707942216603	0.0039576442388544	0.1288716345530196	0.2812238827837623	0.023465183546663	0.3840230749993272	0.8907362025121115	0.7867571507173166	0.0538280959304016	0.0137490180843729	1.0676634473541338	1.076113022865833	0.0501154648525989	0.1988390060042753	0.3698665332059292	0.0799696346296623	0.5902633518660463	0.1882172960424939	0.1126777600104116	0.8271430548890861	0.1722770998854974	0.305564809777739	0.0408130580624535	0.0217302662444494	0.2486777310175294	0.495925452230217	0.538059043707297	0.3715478921852075	0.3422365433627607	0.3663567261023712	0.3339699595951511	0.6668876282635368	0.4518086341607632	0.4514035086818486	0.0111698458537046	0.6461102380461852	0.1616545234275568	0.2927318001392867	0.1882172960424939	0.0524523366149489	0.866018675616361	0.0678308377905492	0.7142739101302289	0.2641503011880295	0.0980751830939676	0.0051865275061069	0.1064115734842316	0.2654671180949819	0.6357731341742321	0.7880738606149635	0.0820405838282449	0.1252969176446057	1.2326024521474976	0.8403266990345113	0.0412065476987795	0.1941110256025351	0.0583910818055173	0.3279859451940816	0.1049502236910013	0.3961535212417542	0.0390075835988414
YMR189W	GCV2	0.404251229086817	0.9153633173435404	0.3196846684762424	1.0651603022003298	0.9189134282447315	0.5052215908985005	0.1280768719496614	0.118753215017517	0.587726003920765	0.7628841235237496	0.1210181196653303	1.1616545234275568	0.2597349669500239	0.2784958934001276	0.3920722764638746	1.0054039828132804	0.4275708996752132	0.0235407721782876	0.0215044827811352	0.6470622906347696	0.3449217696630935	0.5302204646352187	0.2821827418306797	0.4169685898000366	0.0925461026899623	0.4870438649509823	0.3665232181427091	0.3737434357547569	0.8611443297189898	1.2338275431768042	0.1836029424287955	0.0913956530585298	0.0284060159253329	0.7579348450951069	0.1425481755059108	0.0851656425549172	0.915952990865093	1.0675202103865082	0.7797297220703792	0.1990654369175919	0.7259259538661191	0.7863191330484134	0.3308909358374889	0.7240253185266852	0.0246003967448422	0.4415941819638993	0.4088160649106802	1.332581696883231	0.4106555190875278	0.3728976818712972	0.1389834949028778	0.4138005833934386	1.0432584607525	0.3387860092845156	0.2440058162646878	0.3287485344715017	0.5669289919985601	0.0327854931908242	0.0351859858743437	0.3383175988685489	0.0295542350181734	0.3141881368110804	0.4885850890644736	0.1894339629023851	0.0577362841211228	0.4283382046131554	0.181205325648647	0.5490734422370815	0.4088160649106802	0.4934648536825601	0.0660764477698947	0.8935291026962817	0.6964709745278435	0.4218589214766557	0.1457415316722614	0.2153339140983692	1.0516903484998967	0.3153706956953281	0.0671616628016016	0.2013620037243622	0.2708138357064653	0.0913072830344372	0.0528565195030363	0.1846613545761175	0.3293595714796558	0.062919741004253	0.3708745672721902	0.0929893960650871	1.1743047716253976	1.2643168653247043	0.2716161040662039	0.0658263981620446	0.3171505936043139	0.298388597560185	0.1560799515191986	0.059867996260102	0.6762999513802104
YAL044C	GCV3	0.0500351069132625	0.3366044034244289	0.6742657814697575	0.5992762715837303	0.5368249011265629	0.0607730338711278	0.8797408182106481	0.5033920169155714	0.1097740932604591	0.0969100130080562	0.1779570346499559	0.1156581327237233	0.0969995305765283	0.0505979249820938	0.5437817120624002	0.5485666808238023	0.4721374928592312	0.1947833082165089	0.5749272748165404	0.40625384814608	0.0946780496110255	0.147648756546324	0.1541354224885687	0.159374757132658	0.2338275431768042	0.1607204448413721	0.679369183107887	0.1548508153726118	0.0460360502782313	0.4569048494311256	0.1893232158708264	0.1512855773682826	0.2636593413809329	0.4635165011120796	0.1456413830538299	0.0516450975685915	0.313303326015578	1.1972268387264655	0.1656539621216191	0.4190308597234824	0.0690043808220672	0.1725966298682029	0.4710769441468376	0.184587613548969	0.1172498141846385	0.047951002409964	0.2949856850911563	0.1866737242864196	0.263527955967163	0.2212524369016311	0.20961097808817	0.0209029667820628	0.0772236417979868	0.1185650050549167	0.0215044827811352	0.4138005833934386	0.2300409550098097	0.2698797252301013	0.5251522303334073	0.3700343764860485	0.1546462971291791	0.0203022827555918	0.0734760293681957	0.1585487093669235	0.0021535307692239	0.0530992099155565	1.1052238524820988	0.2477899919514312	0.5427810330899443	0.4285302428572319	0.2313808072297165	1.1668807535461907	0.5709097208940825	0.3484215976150917	0.3584392507923142	0.4413962806244518	0.0895376216351482	0.1385892193588631	0.3080319864019607	0.2094132442983247	0.0848173012634103	0.0621754486508674	0.0511614733739556	0.0141568991417408	0.417342820311692	0.3855862241922052	0.1008663462079089	0.4121327126270149	0.2197058448645474	0.1194125929499123	0.4866045179414313	0.6429517188013554	0.1990654369175919	0.0348754982958618	0.2479167007727247	0.2508412537900417	0.2499490857951944
YOR120W	GCY1	1.0873491287123942	2.741438120044367	2.8797408182106485	3.083860800866573	3.1807708138746293	1.5109891986660928	0.479202828818702	1.5601143340550083	3.0838249960533366	1.1483535350418603	1.3028238622454411	2.703649559154967	1.4483770540516607	1.833440798557679	1.655726006837784	3.083860800866573	1.3814302644210477	1.4099188022324851	3.0046795548189484	3.1807708138746293	1.349861514328186	1.1238659625381566	2.0046795548189484	1.2437547064098151	1.6067395461469105	1.1125849521284676	1.0899838859253617	1.1315527912044478	3.1807708138746293	3.083860800866573	1.0856014624428745	1.248804699146457	1.477479435755968	0.8570032305778494	1.573315790659961	0.3125673582375134	2.937732765188335	1.5250089933657818	1.9698458359811413	1.5523818838243175	3.1807708138746293	2.8797408182106485	2.8797408182106485	3.0046795548189484	0.9224927986315984	1.515659076799578	2.8797408182106485	3.305709550482929	1.4008137626277235	3.083860800866573	1.473200637776693	1.745404307261968	3.1807708138746293	1.417342820311692	1.3159631848484823	1.321932962446044	1.3100743558853796	1.1144448885125915	1.6184779494181547	1.2790401221454109	1.4345259421544312	1.1626947502288345	1.668887452895755	1.7183728159756733	1.0536660155098216	1.5109891986660928	1.473200637776693	0.692220097374185	2.149362349623005	2.1015895678270047	1.6429517188013554	0.2775451310584595	1.277680826882686	1.3883791243763757	1.5447847020737964	1.534857538840785	3.1804126328383235	1.277680826882686	1.3883791243763757	1.4770495830499055	1.809702951602893	0.994662434061424	1.2181647409505023	1.272249990182743	1.6038538579094226	1.4796347477821028	1.4647674702398303	1.417342820311692	3.0046795548189484	3.083860800866573	1.477479435755968	1.436477830751953	1.6429517188013554	1.490574733846116	1.5299777742226983	1.076113022865833	2.937732765188335
YEL042W	GDA1	0.4459709842857826	0.2503312191079292	0.1895447381821347	0.1547485442119125	0.583898935270383	0.8463170627236987	0.1656207106451579	0.2575267952443529	0.2520831624076982	0.6464273570686019	0.1270203107073393	0.3416071309599795	0.1004149435252332	0.9395980271045824	0.5562308999952346	0.7823967277232731	0.0461156715969806	0.0490719696153889	0.2548144640133905	0.7146449434564301	0.2207759755462133	0.2321133817333089	0.1789289734709203	0.1585487093669235	0.3474642985899305	0.2435037416632166	0.357785930651203	0.2077584794887794	0.1394768432257289	0.2299193549860829	0.6217624197314171	0.2471570017768418	0.3926024427334615	0.7282177506457042	0.9692498166343996	0.2809503114475333	0.3143357806955227	0.9457308311754158	0.3179716729780599	0.1036755639192379	0.4647674702398303	0.2716161040662039	0.3031115697630206	0.1838215653792483	0.3045529732829872	0.4018963418718897	0.2662954313067924	0.2706802682805613	0.5309493506500642	0.3855862241922052	0.5975720399060065	0.3959752760178676	0.850864690474419	0.2666922284855175	0.3307375561848604	0.1471460426553692	0.4254677745874491	0.0693402621086494	0.0884888948384103	0.1367212832237441	0.1944470368238642	0.5199053358707602	0.5353485445255375	0.4431806475889077	0.1047679002282464	0.1782807726313304	0.2728222922623571	0.4372610491461999	0.7025651778627471	0.3439721457820299	0.3680245257015793	0.0681658123400548	0.5297352193535603	0.5711764046494094	0.0680820444775318	0.4268049480094689	0.131194610168142	0.4009940052042484	0.0364301607110308	0.4184131227480381	0.7247845748073103	0.5616774832478866	0.0665769793065553	0.3723552141790085	0.2222069306526619	0.3106596585102288	0.2072965868827276	0.2016779132363031	0.1132350241782784	0.5858260771795463	0.0533420360230305	0.0932555894426534	0.4294917098912871	0.192992862055132	0.1489585425442592	0.2271319104836902	0.7721069398108189
YPR184W	GDB1	1.4345259421544312	1.415474884176573	1.4503923452869865	1.0464343029259493	1.6524970367075855	1.5523818838243175	1.0194028116396543	1.5897062068481302	1.4861298101278244	1.9766508312187048	1.534857538840785	0.7683102664446682	1.5601143340550083	2.1107329472668743	1.6429517188013554	0.2566208013609277	1.4689635848334386	1.432582786868429	1.4647674702398303	0.7371167462617243	1.5447847020737964	1.753447027517382	1.3814302644210477	1.2030472085857815	1.8907362025121115	1.4044329042544543	1.1374085358535	1.1606167822362967	1.3279859451940816	1.567986957154894	1.3264647720735487	1.5086729559389118	1.969917448559736	0.9364936930727868	1.557521523476729	1.3234383174433608	1.2134568955875458	1.5347143018731595	2.0046079422403533	1.741438120044367	1.2526311069995095	1.3071596168781623	0.7098460605746615	1.3745908398907425	1.024676183235202	1.791604729510097	1.7000454348861416	1.5109891986660928	1.6655595095468274	1.345080242382204	1.8852037139121505	2.1700469484828564	1.5227594172175172	1.5869311527933585	1.963286869660723	1.853411879488299	1.504077204249763	1.5063690010293476	1.907769541810892	1.9439817144653369	1.741438120044367	1.1248194085454792	1.8285882957632669	2.1393781287164044	1.341921723137374	0.8252235181424967	1.963286869660723	1.039321040474162	1.9020172129218005	1.9834902557490104	1.8190429778570365	0.4776944862589527	1.6964709745278437	1.5787108225466668	1.9020172129218005	1.5924991070323005	1.0444852978328552	1.6492918968323744	1.6038538579094226	2.180340961168567	2.1917661981760928	1.497273496194818	1.3356727738603724	1.765761661090575	1.5397927565162974	1.7742306334406743	1.9315724564835168	1.5549441005889184	1.0171622504435778	1.557521523476729	1.8237894128814984	1.4008137626277235	1.5953100843661288	1.9020172129218005	1.71464494345643	1.3612268783327606	1.1606167822362967
YPL110C	GDE1	0.7832653169766095	0.2620853336831095	0.6220622433414635	0.6018452244158614	0.9807415473208588	0.0238432583349723	0.757115421301251	0.0330172199096541	0.1051880476688622	0.6692216541295641	0.0606083412328617	0.2411267819183034	0.0962839061395857	0.1861237755211457	0.3503425494320855	0.0978957225617023	0.038224929788353	0.0583091780840292	0.2273735879979423	0.1737702552725046	0.4355007898856415	0.2134568955875457	0.5789823414563573	0.2690806551207685	0.090777440168511	0.0153780871048185	0.3798819758581868	0.2945621897071317	0.4035252874520099	0.0453201145291157	0.1053151004038341	0.0883133513914353	0.3073048901633113	0.3301245786915627	0.1004149435252332	0.1306811998009389	0.9171347452865212	0.2431096848896574	0.3191647904369969	0.5800701178093921	0.1769872661445024	0.1229146051327414	0.5754657677335202	0.3961535212417542	0.2846581445660479	0.6131563711437851	0.2832811792974428	0.7780796496115907	0.0178332059177113	0.6537857453146336	0.0016500842653299	0.0112433243213363	0.5677222241494988	0.2918895998458048	0.0931668401868215	1.3972245316042795	0.0142666956890185	0.6668876282635368	0.2428769635461951	0.0758571290264136	0.6625860096562266	0.3235891403245099	0.1148178335607599	0.2098430970043869	0.3147790137483541	0.0192530807359463	0.6993281853723246	0.5866546201626184	0.069424273034901	0.3373822909365418	0.2163933130075217	0.738683184323869	0.1564904378275495	0.4848515610432296	0.5828015386488214	0.2909090926164408	0.9783331918309356	0.0078032051037468	0.4721374928592312	0.2608706112178187	0.1192240970780713	0.2213716339606759	0.277952345792376	0.1291966185460653	0.4721374928592312	0.038224929788353	0.2662954313067924	0.1379984763769557	0.9719265245338912	0.5215679364100985	0.1773102817651231	0.3819475896542292	0.0409704111373283	0.1169685049994364	0.1028581109251733	0.0884011142455087	0.3279859451940816
YOR375C	GDH1	0.4774794357559679	0.0942330301214218	0.5070589050376606	0.912426899923565	0.2152163624717471	0.4738397762024275	0.4945815796306059	0.2156867600069345	0.2306136615500196	0.602991877179405	0.1614467767209388	0.4761913641783302	0.2648436021775135	0.1088888065685038	0.8101652129364809	0.7363356408678836	0.0794534366902421	0.4622691250073552	1.0988836744510797	0.8863045877130364	0.0009318858514428	1.2552009043312533	0.3367598695015865	0.1027673777206432	0.0518871117748562	0.1874448243934501	0.6715682915435264	0.6172897284802188	1.0408917274733929	1.0003581810363058	0.3922489266521567	0.5355942556958277	0.4520113387067548	1.2928723257777572	1.0224083217793796	0.5989917681461705	0.2942800887021475	1.2589411014234018	0.4038164940105599	0.2393836251208916	0.1903209573019118	0.4314210532771527	0.1885487763907858	0.5941835092028747	0.4209141865339485	0.831493286406674	0.3485813528061161	1.3042643096087485	0.3178943760808592	0.887408259163184	0.3162597328162375	0.6929256937631938	0.610227873992732	0.1707890605573223	0.0429421501180486	0.1535231651288429	0.4400134905668587	0.3771430185298143	0.4961498358476617	0.1556698528278159	0.7232673873013242	0.1179069117645101	0.2131058559764329	0.0265751564483585	0.4022578021357046	0.4495851062406291	0.308177551840529	0.1150977526693246	0.8846543217049154	0.4577258222311844	0.1852453034503871	0.6004161527680378	0.3920722764638746	0.159374757132658	0.5213300320043115	0.3730667009362456	1.041321025314501	0.3305842306821547	1.0186546728122612	0.5718149275913733	0.61610474962254	0.3468272695326955	0.7402552927624013	0.2803678804049228	0.0766252633206212	0.653463209479606	0.3322737957842627	0.0803141077644413	1.4753347672893788	1.192881203876884	0.8885147425181534	0.564295299986064	0.2353022287428094	0.436086750597743	0.0553708843446831	0.2208950418888107	0.392425648722511
YDL215C	GDH2	0.2090312229868511	0.2366584368856492	0.2761904996360891	0.4024386451455646	0.6586527497279167	0.5227594172175172	0.0751754816714047	0.8468200094873821	0.3713436582514178	0.578168293454373	0.7898357067712505	0.62749476773753	0.1227245834793477	0.9267063609602916	0.4861656149410609	0.1053151004038341	0.7462019098404307	0.6890590237038619	0.53929670337053	0.3411356695618748	1.00179386658146	0.6299312088088445	0.4606115104686727	0.7470009799497639	0.5595945320995943	0.5730477903540767	0.1411584319779053	0.6619279875880646	0.2391351728933473	0.2094949651365243	0.5175411793417619	0.6305424608195351	0.8669035935054761	0.2688146248019425	1.071867686207316	0.4304553102020718	0.3222336163049903	0.3511629840475154	0.415776216646146	0.6271911714428153	0.0536660155098216	0.1984995808350609	0.1851356192770796	0.2304059594985061	0.3793671038572741	0.1786047521181215	0.1232948980483752	0.3571335918400007	0.7069190437198145	0.5970054455896299	0.6797115516568781	0.8087799024097144	0.0913072830344372	0.395263025785403	0.7889538902613804	0.5500887424818548	0.6939862424755874	0.4995295764990421	0.8276242676606502	0.5978556145043306	0.308177551840529	0.3854122628512439	0.6093531617495973	0.3067240883624005	0.5585567909083342	0.2296762570329664	0.8957764271516346	0.3651930655503621	0.5045345971113178	0.3599128244349296	0.5614165673602534	0.0035951735267283	0.4011743226168049	0.5447847020737964	0.7687304836829711	0.2767318452741514	0.1723450110902904	0.4846329380927767	0.5333878437600097	0.5782809698406046	0.382638316610016	0.5528931192946578	0.5593348642401974	0.5284886680580696	0.1941110256025351	0.5770852642599298	0.6672202935282923	0.6943403350201955	0.3581124678710248	0.4437770694934526	0.595592185371113	0.7595783455688805	0.5294927998764853	0.861664754564853	0.5795258890641088	1.0097761118383293	0.0233896080688942
YAL062W	GDH3	0.72213296484898	0.8295544685352874	0.5126179503063493	0.544032242488675	0.6413810318021245	0.0344101827350233	0.4542473554883899	0.5368249011265629	0.638843883965392	0.6612709610150906	0.1735566327980042	0.3213322784195731	0.1554649486098593	0.0330172199096541	0.2100753400483723	0.041127821244852	0.3219329624460441	0.0097028811692569	0.2328471940429031	0.2842445963850739	0.1629030949111238	0.0287884184171556	0.0815219199745165	0.2181647409505025	0.3838497385444608	0.0011472206952412	0.2780881689309038	0.7474010670180435	0.942724710745834	0.2353022287428094	0.4439760589502688	0.0805726420404977	0.5063690010293476	0.654108520864165	0.5833498903402359	0.2089153647810411	0.5091352172724997	0.1091137718119146	0.210817557549535	0.3011016082425759	0.7653800756920557	0.1343732109200694	0.3146312191299794	0.2545570280355482	0.2403788578266152	0.1725966298682029	1.3387860092845156	0.4573151418394436	0.1052238524820987	0.0482709836231154	0.6370130907107643	0.6078992116741491	0.008313839474042	0.2277363566242725	0.2959754499256486	0.0891917790410437	0.4115781760776524	0.2171010173714647	0.0511614733739556	0.4347207367223542	0.2398809563884127	0.2786318866631467	0.0968205138873061	0.3257061788991828	0.030628652026071	0.0206025209161175	0.8276242676606502	0.598139374384993	0.9066129646109498	0.5513612147719105	0.2453895217946442	0.6544315364847852	0.3180432855566546	0.0105090984796718	0.0003581810363058	0.5751964378136303	0.1530630250635671	0.0636653111133784	0.7367260179565531	0.8820338238400591	0.0723749408671672	0.0158234412527877	0.3592572854698561	0.2520831624076982	0.1641552663174521	0.277952345792376	0.298246275919749	0.0824732773799317	0.0438125593191109	0.4082657444798268	0.6015590336431305	0.092280343692233	0.6024181723642679	0.0757718645749956	0.4040696298862185	0.169941035915107	0.2513518881603365
YER136W	GDI1	0.484196022078156	0.9600091598994872	0.2854864241850117	0.4134293915059674	0.3564822314150841	0.2704132566017518	0.5268350784801901	0.8124839289724983	0.4544153969506177	0.9996421141273344	0.4235646405958433	0.4620615768639053	0.3945519417429528	0.4218589214766557	0.3734049365311485	0.2856246244986371	0.3658576325995555	0.5341220696016742	0.3019618815154241	0.3158149867641562	0.454859181579581	0.458960198662083	0.1658304640816927	0.7076489505839003	0.3011016082425759	0.3084688291699611	0.0802279638621645	0.4979490905471389	0.4008137626277235	0.0696764033652934	0.1385892193588631	0.0832532138036827	0.3412927665004308	0.0265751564483585	1.10068572882876	0.6116896541742096	1.024676183235202	0.6159615126549145	1.2487330865678623	0.1130491899940553	0.3503425494320855	0.4616467779002775	0.2127550998809875	0.3328898164292542	0.491461954751009	1.2205379407461172	0.3850645490761417	0.0066382904555197	0.648972679999257	0.2337048784444806	0.0888401947418149	0.6223622740835544	0.539048889108797	0.1873345833770177	0.0793674633192988	0.2572677469325248	0.8285882957632671	0.2051092806935708	0.4291068676136427	0.3845434998451909	0.2979617724821892	0.3436560653591232	0.2072965868827276	0.979373689554178	0.0749201394894858	0.0518064253869039	0.0203022827555918	0.209147112108794	0.3100743558853795	0.1196954902448377	0.2318690529044156	0.4117629429308556	0.0217302662444494	0.5227594172175172	0.2225654073398772	0.0179824480091812	0.6178224082319894	0.3223840213218714	0.1252969176446057	0.1265904580012771	0.5897062068481302	0.5100612186508324	0.0987937677160721	0.1449051838085648	0.0806588543448807	0.2133398508538087	0.5883164633201243	0.8129491614560918	0.0221821856212356	0.4110243466951759	0.0027296137346803	0.5733157906599611	0.5128511285572679	0.2677521301266692	0.4811498559090155	0.5603744685233449	0.2743010862313051
YOR355W	GDS1	0.1212073959733617	0.0837739506549239	0.1903209573019118	0.0469126886712949	0.1528099540891818	0.0556149842940993	0.6041415654270019	0.2351791468426225	0.0729316829489561	0.118753215017517	0.0328627216931889	0.1520979123853951	0.1741978157125547	0.0212036206410091	0.0930781090634353	0.2653709786623595	0.4536363901141409	0.2861778659516738	0.1075108218632996	0.4919062458198375	0.0917493130796232	0.1841497062954284	0.0877871463812978	0.2323578480960284	0.3135980626959798	0.1822935108381229	0.8463170627236987	0.0337131428462695	0.4575204334915308	0.4802834327151064	0.144441397537256	0.0997837669637422	0.0401842152638556	0.7653800756920557	0.0955694589590852	0.289233356202065	0.05423356181916	0.3125712150839623	0.5113823207299224	0.1767720557922776	0.3769724058849553	0.0924574982865324	0.1172498141846385	0.0583910818055173	0.102313995821337	0.1155646858203174	0.1043124261624779	0.757115421301251	0.1618623695583019	0.108153337329393	0.0157491838392695	0.05618508496168	0.1652015074447499	0.1767720557922776	0.046832921110798	0.2035046014473369	0.1511841422441722	0.1842591417204508	0.084208375500494	0.1923233431940083	0.3358279067364296	0.47490710159071	0.1696234530988318	0.2993861571040566	0.4639330905751051	0.1218705134265083	0.1884382548271652	0.00179386658146	0.1284617142273059	0.0634995182188653	0.3416071309599795	0.7828308052025919	0.6122757466813833	0.0685848941846978	0.556488718038961	0.1694118601680188	0.7131746120507567	0.1141653897480998	0.392425648722511	0.0520224839088867	0.0302446264621827	0.1832752142166116	0.1071440965031906	0.0241858577296114	0.1825114754509305	0.0136012234659981	0.0546394066126452	0.2089153647810411	0.2474100871464184	0.0700969461326401	0.1944470368238642	0.1188473505943252	0.1489585425442592	0.2317469400168113	0.1389834949028778	0.035341312943919	0.2150988426545228
YBR187W	GDT1	0.0854270820021039	0.1136999578292594	0.0973577854798324	0.1368193956113526	0.1907651347703445	0.1652015074447499	0.0158234412527877	0.1727031921265962	0.1583066378759063	0.1150044262518807	0.1913209962079376	0.6957595992960566	0.0005015362057547	0.1543397002354689	0.0309361171588444	1.0292477463096854	0.215451497551613	0.7165048798405542	0.3968672346018946	0.380741454630495	0.1024952917880286	0.1173436244197811	0.056022122677628	0.0164179580901921	0.1327176407590204	0.4212918339333127	0.1912097669892727	0.3913663933634885	0.1809880154204934	0.2457676624209748	0.1010470387347104	0.2831437225841879	0.2118211328932866	0.0438917739991122	1.0552895481740352	0.0256626129883192	0.1386877546926728	0.8522479734682662	0.6823886475064342	0.2537856344368228	0.6116896541742096	0.3947296036320753	0.2725539607852369	0.1778491755951603	0.2789040010090815	0.5465455277545632	0.1249148683726364	0.2672218559681116	0.5140189014628116	0.4287223660551911	0.3039758376739288	0.0778228458692558	0.2877029239596584	0.0230119278277656	0.2272527324296369	0.0425470855207126	0.0436541732918618	0.1759122792543008	0.2134568955875457	0.0714454261041401	0.7699935804974198	0.0520485295362025	0.1749470608456018	0.3276812840227641	0.3167049347843926	0.1728097805384463	0.108153337329393	0.6305424608195351	0.555201155631583	0.116125669082693	0.0046071784364953	0.3319661128228257	0.7983034918587992	0.2745704996902574	0.0914840410677699	0.0434958450065123	0.3461509240265528	0.102313995821337	0.1479506644360655	0.1242941169901366	0.0918377731027222	0.1055889592559378	0.2672218559681116	0.0071845523829945	0.0327082784191916	0.0957479605982212	0.255587688814503	0.1159385941360557	0.0470722677588528	0.3590935552202627	0.2927318001392867	0.0644952262940852	0.1711074971952499	0.0919262511476253	0.2273735879979423	0.0850785310348372	0.8378548967905437
YJR031C	GEA1	0.4822353213126282	0.1011374131980278	0.2079896101392071	0.1096255234235465	0.1753757819879231	0.1431451439599103	0.6950493873930492	0.0298609401735077	0.4907605643946189	0.1469451199213192	0.0073659958568526	0.0850785310348372	0.22208750414788	0.3013881767002866	0.2101915081597787	0.0001432369676255	0.2697464447374478	0.0275659137903452	0.7293682002771367	0.0344101827350233	0.3383175988685489	0.003306461877802	0.2626093693206317	0.1155646858203174	0.2786318866631467	0.7907193174156419	0.364032514612238	0.1752685620190037	0.0351859858743437	0.1379984763769557	0.2934348834754625	0.3392549254523342	0.4930189660849704	0.3915427566072944	0.3786815559928969	0.0631681221845452	0.2381427828999145	0.0218129301827771	0.1121423062236717	0.4461709817481716	0.0906891958358082	0.285210155421304	0.0531801368666715	0.2860394895025493	0.224122234669426	0.2012224391705341	0.1810966569424867	0.3425515919670037	0.008752004450073	0.1142585360180339	0.2155691128487173	0.0281003361788383	0.2878418315194238	0.0701811035753805	0.2104239376445362	0.1877757154432879	0.0950343938212974	0.0389292547174129	0.3579491685715248	0.1213967548086718	0.6202663986795729	0.0153780871048185	0.0285589365191327	0.2198246181407981	0.5632462789883372	0.062919741004253	0.0998738789013833	0.5498346948104378	0.1801198602450342	0.3276812840227641	0.2954095938431176	0.0518871117748562	0.2148638983794377	0.0161205979403327	0.5709097208940825	0.2276154000765187	0.2647490293325503	0.2025902969372155	0.2250830635611236	0.4346807354624915	0.1576212798207108	0.1595815148046915	0.2192310763210607	0.2165932815344424	0.1917661981760927	0.1255836753188752	0.0654932224787279	0.0519678131560978	0.3392549254523342	0.3542101325306528	0.5847238063291904	0.1897663735438741	0.2422510886981377	0.1666704923550086	0.1382937474241843	0.0422312923914351	0.346191173509931
YEL022W	GEA2	0.5814336808821405	0.1428465571610031	0.2319912001368065	0.0822136095205348	0.2645801538940917	0.0465139972984829	0.4815837165663805	0.6232636119689716	0.4614037220776663	0.6845332687078942	0.3367598695015865	0.027489621391044	0.1318437108191466	0.0236163739683479	0.2562330960991397	0.2089153647810411	0.1290396178147799	0.2888154304454482	0.1213020650706093	0.0167155219811778	0.1107329472668743	0.1459418982187927	0.3707063990292747	0.3730667009362456	0.0692562674305219	0.2191124652369143	0.1492613626484997	0.2513518881603365	0.0582272898058748	0.3167049347843926	0.0361187826859312	0.5570048137406984	0.0236919889214255	0.4115781760776524	0.1776335378142142	0.3521109173393095	0.0007166577235206	0.1104973170467138	0.2337559305982095	0.5370714492353148	0.2344413870696735	0.5126179503063493	1.008313839474042	0.2958339167707691	0.4015351821987658	0.0967310332066757	0.2004265071835638	0.1937752741502478	0.3622150345768267	0.2709474442237174	0.0477111711207198	0.2809503114475333	0.1685665178438866	0.042784081151098	0.2148638983794377	0.0831664850002185	0.4485781628683609	0.5964395895070984	0.0447640904251227	0.0767961444882412	0.0035951735267283	0.2279783708305371	0.302249018373423	0.1181888296464661	0.2028186926731674	0.2801306298920289	0.5154243864496877	0.0503566279213982	0.0428631084430826	0.3468272695326955	0.0159719941811742	0.112028520941648	0.0005732315392901	0.4073500905840195	0.534857538840785	0.014933189184501	0.2321219518646704	0.5029358251909537	0.1219653271987226	0.4016471816926295	0.2657669317199369	0.6193712534326017	0.3258577915667739	0.2670535837199899	0.0597858135591469	0.6702258036680173	0.2469040638070225	0.2474100871464184	0.1907651347703445	0.0644952262940852	0.3602409653511098	0.1540333196358818	0.0290180216378894	0.4165946814842987	0.2047649213665003	0.1335933328529845	0.433164821105962
YJR040W	GEF1	0.198047426206084	0.2732251005910355	0.4152885316820152	0.18557452227745	0.0281003361788383	0.1440421380451937	0.0086789462478815	0.2142770931531492	0.1753399771746866	0.0648276369355742	0.1971445267500948	0.0144887465580585	0.408632547273509	0.2841757099574726	0.0602791432016331	0.4088160649106802	0.1900990388086296	0.2768672871844657	0.1354478350879722	0.5797979181878814	0.2519910265860714	0.3100743558853795	0.0191034014368933	0.0583091780840292	0.1941110256025351	0.0375998206744512	0.1754830284341784	0.0100691580585596	0.0257385850836593	0.0534230082395237	0.0859504335198293	0.01441471698626	0.114072263451634	0.1099021147598695	0.1717450717877193	0.00627489449933	0.3307375561848604	0.0043192248790924	0.2795134211588843	0.1056802839291592	0.2651072103688561	0.1939990796083845	0.0756013858752977	0.1777413433210113	0.0910422807998934	0.2583048685762161	0.5757352647833738	0.1840402984394766	0.046832921110798	0.2432529218572829	0.1549531106226203	0.1836029424287955	0.3635360834491314	0.291609228963309	0.2412515612560111	0.2008811468292739	0.1710013257042182	0.4287223660551911	0.1635287293269836	0.1914322539213433	0.1259663136536746	0.0370535873128328	0.0764544493629015	0.0009318858514428	0.1392794366396468	0.1472465388913617	0.3861085266988184	0.0454791093988773	0.2213716339606759	0.1303910576131715	0.0037396013570925	0.2234030054431017	0.1206398143435847	0.063085312673015	0.0290180216378894	0.2212524369016311	0.0091982758288322	0.0874366969114817	0.1363290551709797	0.6641362264070501	0.0984343267835714	0.1866737242864196	0.4283382046131554	0.3585669296933753	0.2229241801664794	0.1446411650117549	0.2033902080627947	0.1272122216613698	0.1038574292828267	0.1941110256025351	0.1809880154204934	0.1412575520244163	0.1569013124862972	0.0833399599303872	0.2118211328932866	0.2035046014473369	0.1513870361894196
YAL048C	GEM1	0.0867366452073685	1.8637527128265177	0.9561082850335998	1.9567560025017647	1.8237894128814984	0.0327082784191916	0.5154243864496877	0.3406647194178718	1.522723612404281	0.8266623747272286	0.0101424505204503	1.6622568739967418	0.1441419185124681	0.4610253213450526	0.1379984763769557	0.6505711156715472	0.8690169528188751	1.0693402621086494	2.2643168653247043	1.9567560025017647	0.6866162198561865	0.4569048494311256	0.3779970885826538	0.2937164358236726	0.0348754982958618	0.3920722764638746	1.198499580835061	0.2390110000599339	1.809702951602893	1.848332353959024	0.4044329042544543	0.5526374263335461	0.4417921735250689	0.2900704161757543	0.2189938865380467	0.2184014782046084	1.919507945082136	0.422472954939614	0.0001432605923938	0.4593724383531241	1.874345786323942	1.0330944896335308	0.7772213598423114	1.0856014624428745	0.6407543441293071	0.1936634146565441	0.9309612044728256	1.6067395461469105	0.5905421926344716	1.8852037139121505	0.5024801121565861	0.3906616557128557	1.853411879488299	0.162174325382971	0.3348979396104115	0.019702428403455	0.0585549356018026	0.8621858037958043	0.4186551724319725	0.5722447802974355	0.837362220070772	0.252246945557474	1.0119787935604476	0.0014345000058013	0.4766202970348301	0.4011743226168049	0.2508412537900417	0.0570824722070435	0.1874448243934501	0.2673543638202158	0.0894556541774065	0.3276812840227641	0.3275290335455154	0.297251328217913	0.6363926699168174	0.4084491071517098	1.8234312318451924	0.7628841235237496	0.3023926580247749	0.7449744545559058	0.0094100819119815	0.4800670967296101	0.0388509399607488	0.0895958552356379	0.117062254483212	0.5958744697371796	0.0824732773799317	0.4894682504911465	2.034642778196392	1.9834902557490104	0.0244488634279167	1.145341075690081	0.3331981547325173	1.4950290752723658	0.7591668870047985	1.0812628201466643	0.0233140457404039
YOR205C	GEP3	0.3599128244349296	0.1334959464904499	0.942724710745834	0.1146313210039298	0.1438426458589097	0.0992434876298249	0.0839476684500017	0.0583091780840292	0.1884024500139287	0.0538280959304016	0.0208278358274762	0.0475513571421353	0.05594066446077	0.0186546728122611	0.009556456865138	0.2063742727969715	0.4833235065021042	0.4372610491461999	0.0549643557351027	0.1252969176446057	0.4266136709828565	0.2013362629116923	0.1434439361849078	0.4171556647466743	0.1043124261624779	0.0700128049947417	0.454859181579581	0.4757628545412933	0.0722903572692947	0.475120881797785	0.3617206754091575	0.0046795548189479	0.272419857192415	0.7091124548564691	0.6052943052727295	0.2085679754955651	0.1164064326838323	0.1194579337020984	0.0491607316626581	0.1646780718240723	0.1098098980736956	0.4271877549817229	0.8601053472093318	0.3581124678710248	0.3364489929801495	0.1432447185291652	0.1057716278104301	0.0857759129300173	0.0365080401126389	0.3045529732829872	0.191877570014606	0.1727031921265962	0.1684609656543032	0.1659353788018318	0.1020421936959095	0.3219329624460441	0.468121112247418	0.3008152287518801	0.0977163361560524	0.022785477236781	0.0815219199745165	0.4264224781636105	0.2860394895025493	0.1058629909078332	0.036819697450666	0.0619276343891344	0.0789378515700471	0.3700343764860485	0.2175734617823779	0.4612323747372477	0.2369054758467492	0.3835032730439129	0.4022578021357046	0.1770949113258453	0.1096255234235465	0.1857941402249383	0.2908308306886997	0.1584455637823265	0.1392794366396468	0.0447313251398875	0.1730230358738893	0.0116109032530582	0.1122139188022663	0.3010658034293394	0.1324261353345601	0.5056801912387949	0.4097348181238649	0.3450802423822039	0.0514838296566368	0.0593751331674061	0.3918956980992125	0.0146368435695203	0.2131058559764329	0.4753347672893788	0.1351544919617207	0.2968256188403497	0.3333524060152268
YHR100C	GEP4	0.4000935394412614	0.5941835092028747	0.1732363959773719	0.6756208355547235	0.8544349529458781	0.4544512017638542	0.0164923299513044	0.7960590709363471	0.8802482210753637	0.850864690474419	0.6232636119689716	0.8383481330524232	0.2153339140983692	0.7780796496115907	0.8786564369184284	1.3530785252001838	0.9248955404831628	0.757115421301251	0.5746582785354701	1.5203797154721626	0.3115390941436531	0.58998469001375	0.5294927998764853	0.5038486883371487	0.7575249399378214	0.1275002471932507	0.582527622221007	0.491461954751009	0.9020172129218004	0.5806150294014603	0.4997558304671203	0.3610624039956676	0.784135646890936	0.6615993500529704	0.1894339629023851	0.7206249963828792	0.431227732783463	0.9638021536409562	0.8621141912172097	0.4078992512244035	0.7530413343707361	0.7091124548564691	0.2260460228955665	0.4995295764990421	1.0408917274733929	0.7450060546142501	0.2875640608147813	0.318192246107559	0.5714432522657331	0.0200772402692179	0.3756099122751952	0.8176291041766799	1.0209029667820628	0.4789870303139372	0.5601143340550085	0.7478015230002235	0.8559740962528997	0.2913290389652654	0.8138811242212491	0.2879807835224977	0.8134148928486105	0.7336127825324104	0.8775747564541407	0.103402908590473	0.374421226734162	0.228826484190689	0.0282531491578614	0.3833301438879815	0.7616415061326536	0.5984233197902715	0.8383481330524232	0.6762999513802104	0.5891497756613102	0.4912399795445905	0.3929562468116065	0.4279543826863579	0.5048634098621947	0.7069190437198145	0.2536572019408689	0.2824390869003395	0.5817069079952124	0.8324659508264687	0.3035434887264219	0.3491851570656372	0.4145439203004608	0.1059543732294545	0.8554604421635683	0.3862827672154596	0.3781681043288696	1.084730259579202	0.3353626742528361	0.5116864872535136	0.5706432007986342	0.7127929385948368	0.7978536787870985	0.6742657814697575	0.7305217055552684
YLR091W	GEP5	0.2406280227685635	0.2605170100459246	0.2865932600358567	0.1210181196653303	0.3487411667847011	0.0582272898058748	0.0695923436569301	0.1128634352940878	0.2210974677353618	0.0443673657406393	0.400633594825138	0.0241459553201508	0.4356960222925718	0.1655158719042981	0.4532295568460731	0.1863436714660475	0.5251522303334073	0.4674903285753036	0.0119051905635925	0.1944470368238642	0.3210322476774827	0.438045682569931	0.0398701349884391	0.2913290389652654	0.1648873703736186	0.0142666956890185	0.7018437582917048	0.7244047807455862	0.1578272041877282	0.274974933506761	0.6524970367075857	1.3482619011683932	0.4423866903624733	0.3757799903983416	0.1987258348031391	0.3033994680048555	0.0661598296424563	0.221347626776065	0.1975241292582219	0.4787713389849926	0.0573275363432763	0.2308931098377544	0.0427050682368612	0.6954043481663064	0.4427834875411984	0.3936647208380592	0.1230096471468868	0.2343185488615562	0.3490609712777259	0.1500699167231531	0.1428465571610031	0.003306461877802	0.2573972517737717	0.2849340622893717	0.0442880642738066	0.013379625800554	0.9334113914056924	0.4358913425036013	0.3235891403245099	0.4285302428572319	0.0089712528259049	0.0099958779635738	0.0491521495255038	0.9083489875031252	0.0498744356269673	0.4852891373844321	0.7305217055552684	0.1383922157347532	0.0005732315392901	0.2760552685959485	0.6715682915435264	0.297251328217913	0.3321199270556723	0.6652281135125073	0.1706829668761051	0.0448434788691609	0.0538753807828542	0.3999136701150609	0.6602872811338374	0.2158456216134747	0.8228359668741758	0.053018298041656	0.2271319104836902	0.0355386029472111	0.4457710788820672	0.1715324429061628	0.0845562285282244	0.3604051288313874	0.0991535063838999	0.4368692633894504	0.8171588339824853	0.2372762979685267	0.2759200796510739	0.3819475896542292	0.3159631848484823	0.1076025516095278	0.3761203465928018
YGL057C	GEP7	0.1836029424287955	1.833440798557679	1.7336127825324104	1.62749476773753	1.6461102380461852	0.4499885382082405	0.2432529218572829	0.47490710159071	1.2362523369112242	0.1252013738136397	0.4990774218700653	1.379710284026774	0.6116896541742096	0.2420009910915119	0.0379904084172126	0.6838411658014145	0.0601968826687797	0.1871141852591673	1.1125849521284676	0.8097029516028931	0.5353485445255375	0.0476312567802783	0.1366231929959065	0.5373181373884419	0.2639222315111778	0.3658576325995555	0.3118326355417182	0.5614165673602534	1.5653468609886856	1.2872864676561435	0.3423940390968183	0.7076489505839003	0.1264450861439039	0.0506783871373781	0.5817069079952124	0.1567985573735728	2.042468115708348	0.0176153671321741	0.2872148550775488	0.0317057336670081	1.1024952917880286	1.40625384814608	1.969917448559736	1.534857538840785	0.0170132898926738	0.0969995305765283	1.8907362025121115	1.0385378220799155	0.3926024427334615	1.6398160049484969	0.1197898303086177	0.3529171074388375	1.7109487978964664	0.1196954902448377	0.0418368736177057	0.2641852808722804	0.3446049975980623	0.3934874939505137	0.0526139646338976	0.2143943907857064	0.5830756279491172	0.033945365193075	0.199632031233969	0.1124921640751495	0.4197832106814982	0.128365471682446	0.2377712205085891	0.6018452244158614	0.2581750928448145	0.212404626843619	0.4633083561371376	0.1318437108191466	0.0453996046880091	0.8073989966933288	0.0722057901417949	0.2297977890001519	1.5129596799483696	0.4483770540516607	0.2193497198081813	0.0946045411152352	0.3430245938092615	0.4877037199504008	0.1694118601680188	0.0631323173713087	1.0585549356018027	0.3390985638009951	0.1540333196358818	0.4528231043298327	1.5523818838243175	1.679027084246635	0.1376050936671755	0.4764057776519044	0.3868059085939985	0.0900719870478674	0.1852453034503871	0.6317675518488417	0.450998760766343
YGL020C	GET1	0.4653943086674927	0.030628652026071	0.0094100819119815	0.2186383445763939	0.1713199180759357	0.2007674422908829	0.9484101015210592	0.4333590059882062	0.2637549617410109	0.6435815876309849	0.1311652012796562	0.4368692633894504	0.2566208013609277	0.0944999870903253	0.1292324233593018	0.0264229326536336	0.1676174704012334	0.5598543553092004	0.7305217055552684	1.4044329042544543	0.0868240899840464	0.6064501129593216	0.011758021981397	0.1078778571540266	0.075942410220974	0.1777413433210113	0.2308931098377544	0.056266589040347	0.4333590059882062	0.1223447894176241	0.0970890666003283	0.0569191729075435	0.0750052368703602	0.0593751331674061	0.0176094388976109	0.6866162198561865	0.0744949025203283	0.1250581368460142	0.8834860053063935	0.0153780871048185	0.6622568739967418	0.1010470387347104	0.2791762859596325	0.0905127609433131	0.3666897740342629	0.5227594172175172	0.181531495008254	0.4228057160131944	0.3922489266521567	0.0486712919581249	0.2393836251208916	0.3190870839555324	0.0113168152229254	0.1649920574855885	0.0640800704629267	0.2484239060647146	0.3364489929801495	0.1783887389418685	0.0412852884263825	0.0523715451568231	0.1485551105766478	0.2387627608523161	0.2132228376557674	0.0744949025203283	0.1870040281293685	0.3868059085939985	0.1074191114877285	0.0077303063235669	0.0365080401126389	0.0487513979219973	0.2949856850911563	0.1443415482479544	0.1960185357592161	0.0409704111373283	0.0060570027904849	0.3982981897083433	0.0560714620633637	0.2156867600069345	0.0118316000386511	0.1120623113690872	0.4211029691849988	0.1385892193588631	0.2161576675964753	0.4417563687118324	0.0331717731076919	0.4923509918719189	0.2701464089854282	0.3779970885826538	0.3279859451940816	0.0900719870478674	0.064661399811285	0.2139253902197131	0.0515644561271	0.1038574292828267	0.3546960111738029	0.0200022520135014	0.080831330312955
YER083C	GET2	0.3012448688349693	0.2397565701690598	0.4004535017344781	0.092103261332225	0.0447640904251227	0.2686816707271542	0.1750542014608989	0.6831501640933415	0.1292930534264225	0.2079896101392071	0.1111027169630336	0.198047426206084	0.129714812037025	0.05618508496168	0.0845562285282244	0.1417534918772176	0.1288468978285228	0.0287884184171556	0.0767106954998881	0.2276154000765187	0.0858631644585687	0.2962586546842356	0.6557260068377841	0.1308747356695176	0.498851520964112	0.4117629429308556	0.5950281664841723	0.1564904378275495	0.0227100199380241	0.6370130907107643	0.072544157499701	0.5054508305353371	0.6515330086049689	0.0729674877621926	0.1727031921265962	0.6155134704544158	0.3615560139922453	0.0912524160909042	0.1626231376502396	0.4465712531883987	0.1261577593177416	0.0615974351853143	0.3001001051226488	0.0389292547174129	0.1156581327237233	0.3270726020984549	0.6619279875880646	0.0403413406208166	0.0209029667820628	0.2274944772073248	0.2060289093736793	0.0829064024601149	0.0605260183282641	0.3957971039202288	0.0545582073075747	0.2249628436345694	0.5585567909083342	0.243127566254766	0.3199837693709182	0.1759122792543008	0.9248955404831628	0.867430969990322	0.1472465388913617	0.3193857734321641	0.5156590767995781	0.0748350587796626	0.7328379482824494	0.1005051865347845	0.041364043432837	0.6515330086049689	0.2082208638624045	0.1546462971291791	0.2230438370020353	0.0687526402207359	0.5930598488557179	0.123580336429931	0.0153167580841055	0.2250830635611236	0.4471723529132902	0.296963471420228	0.2845202514129914	0.1741978157125547	0.0154522810884114	0.646708903005258	0.556488718038961	0.0434167025038965	0.2416261145193332	0.0983445130138576	0.1702588511374156	0.0916608710709878	0.0165667145505961	0.2140425928872447	0.3524332138156252	0.4082657444798268	0.042784081151098	0.0248277959027927	0.5467976580849561
YDL100C	GET3	0.0473117463874208	0.1947833082165089	0.3412927665004308	0.425086480022216	0.1906540478067251	0.1500699167231531	0.0613499504325423	0.043575001934081	0.1830210612429668	0.1661452843070794	0.0506783871373781	0.0022254993636221	0.5355942556958277	0.1392794366396468	0.0159719941811742	0.1111952086004621	0.0707706627415172	0.0298609401735077	0.1094412270142868	0.0316287106142385	0.2175734617823779	0.0262707621959088	0.0325538900485993	0.1600988400378726	0.0467531681986459	0.1150044262518807	0.0365080401126389	0.0375217452617637	0.4108398937376769	0.3703702577726306	0.1479506644360655	0.0453996046880091	0.1650967698385739	0.1658304640816927	0.1515900249670827	0.1284617142273059	0.0427050682368612	0.1336449341487897	0.0561134723830853	0.0335583969041715	0.0238432583349723	0.1931045489483547	0.1427470738294713	0.0300911112672639	0.1969190948831576	0.312420314226661	0.1176251767679912	0.4831056512269547	0.2637907665542474	0.0906009694298362	0.0263468407599822	0.318192246107559	0.0128630038731492	0.1941110256025351	0.3599128244349296	0.0986140100637111	0.1304877501398769	0.0130105474389998	0.0119787935604476	0.0855142634702086	0.008313839474042	0.0778228458692558	0.1498676370353306	1.0821270880575726	0.1093491081292445	0.1020421936959095	0.1804452150974866	1.6859207921945356	0.0015782109541353	0.0816947391100653	0.0109494850124929	0.0129367693904227	0.1014086494815833	0.0264229326536336	0.3438140768150788	0.1506773216919592	0.0223518389017183	0.2734938471849477	0.2103077073529542	0.3717924099281617	0.2038479624998013	0.0520485295362025	0.2889546943497687	0.246868258993786	0.0250553141906664	0.3474642985899305	0.1449409886218013	0.2156867600069345	0.2810870755745971	0.024676183235202	0.0347203377076081	0.2405034224286173	0.2295547590654925	0.2194683957159844	0.0100691580585596	0.0613499504325423	0.0281003361788383
YOR164C	GET4	0.2668245748165443	0.1784967320996808	0.1872243703369887	0.2194683957159844	0.2172190803005329	0.1408612075005324	0.1264450861439039	0.3822928158106458	0.5015343133343424	0.4068016234744114	0.0614324296810866	0.5400409957239152	0.7289843783503391	0.3019618815154241	0.0458768514194458	0.3889047986167546	0.2380188934448157	0.1853550153322145	0.3318123530471344	0.289233356202065	0.0608554036166384	0.4647674702398303	0.0526139646338976	0.0204523758906276	0.1506773216919592	0.1176251767679912	0.0733064493262505	0.1533192710021387	0.4573151418394436	0.0153780871048185	0.3093438351380233	0.0709392553220129	0.3161114335209931	0.202133865490155	0.4554718708162615	0.272151774170382	0.1923233431940083	0.0784512309261784	0.0895600474702797	0.1162192367835617	1.0873491287123942	0.3489010395941276	0.382638316610016	0.3376938364892878	0.0992434876298249	0.6305424608195351	0.1132350241782784	0.1102711774393161	0.0884011142455087	0.1146313210039298	0.0733064493262505	0.1721706421127118	0.368693443018115	0.0158977113653078	0.089895802671454	0.1807708138746293	0.1196954902448377	0.0794534366902421	0.0417580328292706	0.0574909892928547	0.1158450868729312	0.0077303063235669	0.0873491287123942	0.9834902557490102	0.7498093605196812	0.5378119344648389	0.3783391874439057	0.0501958376633959	0.0342551882716	0.0811764878768435	0.2774094776193108	0.0017219694731251	0.1399707526181002	0.0925461026899623	0.0184304822462038	0.0545582073075747	0.0552568032577935	0.2253236032969336	0.1542375493513326	0.0419593075467634	0.5770852642599298	0.4815837165663805	0.1987258348031391	0.7733441045906613	0.1556698528278159	0.5933404915032243	0.2539141049249371	0.1791452555878918	0.0456381624978545	0.0701811035753805	0.2311368900753669	0.0511614733739556	0.249058746817874	0.1450409758403625	0.0868240899840464	0.0909539826432603	0.3592572854698561
YCL073C	GEX1	0.6769801308174483	0.3676904530067189	0.403162771168938	0.1487567797151232	0.4138005833934386	0.4501903948151291	0.0474714722008808	0.1032212334228357	0.0285231317058962	0.4335532777346365	1.542281556919992	0.0983445130138576	0.4026195634909859	0.1249148683726364	0.1403662849604705	0.028482469491573	0.0270321482287614	0.3814302644210476	0.3243440414043848	0.3106596585102288	0.2211332725485983	0.1600988400378726	0.0950343938212974	0.1426476132812517	0.1028581109251733	0.3481022634228341	0.4734135794244518	0.513551415430693	0.9060358290018912	0.5598543553092004	0.1119358516823818	0.8852037139121505	0.0953018439879573	0.108796804771337	0.116125669082693	0.0905127609433131	0.2989583509799183	0.1304412272316431	0.5203081028935679	0.3110991537225409	0.0772236417979868	0.0233896080688942	0.0	0.1587550740569092	0.6199678118806657	0.0242216625428479	0.5738522879263384	0.3592572854698561	0.5280411178053819	1.0552895481740352	0.0200022520135014	0.2853482678352215	0.9446115832949662	0.4612323747372477	0.7522310832366408	0.6807402796907551	0.6735898366143886	0.7750830272018518	0.6376343990884101	0.2466512730653667	0.2047649213665003	0.2523749616179156	0.5177770166985769	0.1434439361849078	1.2205379407461172	1.573315790659961	0.0656597783702817	1.2790401221454109	0.7567062884571416	0.3140405431029807	0.6131563711437851	0.1113802509900971	0.3376938364892878	0.3963318396519386	0.7867571507173166	0.3678574572317736	0.1167978431723928	0.7579348450951069	0.4888057111072692	0.6996155821800794	0.2420009910915119	0.5425312231998793	0.00410088120648	0.5442471127080273	0.3149268586797915	0.3228355491552004	0.2495672884238771	0.2159221499757881	0.003306461877802	0.0294775925610957	0.6451602679658368	0.1979344610651421	0.7776502926988114	0.8738099509914359	0.3810857229655289	0.4846329380927767	0.2304059594985061
YKR106W	GEX2	0.7320644939695495	0.5687821257906505	0.0144887465580585	0.1079696644647802	0.0856886789271325	0.0016500842653299	0.0103624021493113	0.1661452843070794	0.4852533325711956	0.2576563773673204	0.1200729735210175	0.6831501640933415	0.1825114754509305	0.5978556145043306	0.3122733199853176	0.272419857192415	0.4248959582021379	0.4134293915059674	0.2351791468426225	0.0430212061812329	0.7620553170090338	0.1098098980736956	0.0606083412328617	0.5817069079952124	0.3568077895127155	0.1545440741130774	0.1877757154432879	1.4463710713540625	0.8684876480831512	0.5194314738685897	0.0045348141137577	0.6438968649456682	1.13349594649045	0.0855142634702086	0.2147464738871978	0.1864536612049927	0.2405034224286173	0.4332157690205807	0.17369864269391	0.0399486337653187	0.0028016778652535	0.504077204249763	0.0344877007150423	0.3425515919670037	0.2252033167757652	0.7036495591549672	0.8060224678645254	0.0153039057942097	0.174732858877312	0.1033120615068026	0.3527557496506524	0.1266367430234058	0.5847238063291904	0.7036495591549672	0.0568375462778694	0.2373999757372407	0.5360860954787503	0.374421226734162	0.4216698100075655	0.263002811426873	0.5338771897068844	0.2734938471849477	0.0107292359255799	0.066660457342738	0.8679589876625413	3.083860800866573	0.3481022634228341	1.3779970885826538	0.2277363566242725	0.1482527823487038	0.53929670337053	0.218046420698605	0.182620498793264	0.5637704727537307	0.0062022517824416	0.423754579143329	0.2906908485821202	0.0412065476987795	0.6612709610150906	0.0070089807999176	0.0214292477039608	1.5109891986660928	0.5567466892267681	0.0577822750481984	0.3599128244349296	0.0625887869155348	0.0074388335059798	0.1010470387347104	0.1687776992153726	0.8786564369184284	0.255587688814503	0.218046420698605	0.8438110287539256	0.353401540820804	0.5645579516311443	0.722888917140637	0.2661632461035488
YKL104C	GFA1	0.3378496931146473	0.2070658246658725	0.2402543289420622	0.1111952086004621	0.0377560136205343	0.1138860707448579	0.5029358251909537	0.1781728331547207	0.1119927161284115	0.093877342565174	0.0252070592942028	0.0778228458692558	0.1617584340589659	0.0935219460789715	0.2493129431856244	0.5666649029165987	0.4666507063091392	0.2083365369172645	0.4522141379081534	0.2283416451987729	0.0206776128989973	0.3270726020984549	0.2838314416224388	0.1492613626484997	0.0981649411767309	0.117812979790119	0.0997837669637422	0.056022122677628	0.1252969176446057	0.2870090518166859	0.3836764712443754	0.0787661257940244	0.0050416177677243	0.5590753515453506	0.1733431153493065	0.0515644561271	0.0119051905635925	0.3967239976342691	0.6234928615305031	0.2469040638070225	0.167301581565459	0.0409704111373283	0.0641630698863808	0.0030179420320113	0.4734135794244518	0.0007883885820376	0.2049944639098475	0.3313514000777302	0.0009318858514428	0.3681916584655829	0.3670230775670484	0.2988158425350291	0.0010036522701639	0.0041731732552365	0.4355007898856415	0.2392593812402261	0.1434439361849078	1.0520485295362023	0.2911890117250055	0.2757849327752661	0.1112877199400181	0.0620102234322477	0.3201333971008746	0.1369175301687475	0.4945815796306059	0.1428465571610031	0.4961498358476617	0.1166873779110333	0.2346871677677464	0.2141598271926952	0.4226161919072395	0.0070019907379794	0.198047426206084	0.3213322784195731	0.6351544809614933	0.1019516307757806	0.1514349276295457	0.2801306298920289	0.4294917098912871	0.0994440261953211	0.1560799515191986	0.029400963627169	0.5811606255560102	0.7036137543417307	0.0204523758906276	0.006711006149604	0.3068692160101682	0.3128615957026324	0.2194683957159844	0.1223447894176241	0.6004161527680378	0.0899838859253616	0.0191034014368933	0.251863123630677	0.6486536976258255	0.3848907965305543	0.3466681581618358
YMR255W	GFD1	0.2066046677529867	0.1288468978285228	0.2665599224732515	0.7506151019046103	0.643266539026742	0.368693443018115	0.6423227621644121	0.2584346830987498	0.0505621201688573	0.2738972791525591	0.1124921640751495	0.0046071784364953	0.0460360502782313	0.2877029239596584	1.0891038562789448	0.1970317961895911	0.3949073382291552	0.057164144888413	0.1665653999208838	0.5674576524191699	0.0776515603289156	0.4770496539476094	0.0036673814380931	0.1961310035785426	0.1471460426553692	0.0704336737958768	0.2442570713957361	0.0965521271353906	0.8378548967905437	0.0774803423168797	0.3707063990292747	0.0574092551283329	0.1924348580185788	0.0218808537916945	0.4528231043298327	0.1514885187186592	0.6190732812206359	0.0114676662854327	0.1411859394458217	0.0056215470569069	0.2192310763210607	0.1043124261624779	0.1936634146565441	0.0347979110724483	0.8339290442323781	0.2219681104751272	0.578168293454373	0.1538291859156002	0.3164080827687998	0.5086729559389118	0.0418368736177057	0.6508915099921673	0.2022479283882248	0.191877570014606	0.364032514612238	0.2262870967190773	0.081954096825688	0.2133398508538087	0.0649939377156663	0.2061440000015961	0.5751964378136303	0.0309361171588444	0.114072263451634	0.309928153398928	0.0899838859253616	0.8041938568181175	0.0099958779635738	0.0012190227094417	0.1262535138064779	0.0215797308939289	0.1808794010690699	0.2798577461369604	0.3292067316111411	0.5140189014628116	0.0593751331674061	0.3135980626959798	0.939863384555724	0.3604051288313874	0.0775659428851875	0.6100899839745755	0.3556694022766264	0.2992435082336975	0.2623472724617999	0.212719295067751	0.1123993958419862	0.3449217696630935	0.34019427942036	0.158239346075744	0.6480164348821318	0.3484215976150917	0.8716731964626154	0.1369175301687475	0.3768018602389769	0.2212524369016311	0.1388848924545249	0.0959265356344145	0.0773947586173413
YCL036W	GFD2	0.932797547512823	0.9171347452865212	1.036975610028863	0.4443743115979868	1.3403510361381432	0.9925456411693504	0.4522141379081534	0.4587542254631054	0.9745840274651334	0.2016779132363031	0.5187216488967836	0.4439760589502688	0.2126382441068659	0.9189134282447315	0.7251647012927624	0.0497941222690121	1.0891038562789448	0.3581124678710248	0.2293118650536221	0.1181888296464661	0.6702258036680173	0.3226849877108417	1.2326024521474976	0.6841870793855347	0.9639453906085818	1.1524029301775678	0.7032877977996859	0.9340261041507882	0.8473235393778791	0.392425648722511	0.5695787530061951	1.0569191729075436	0.8418165614970219	0.3487411667847011	0.7837002639152209	1.3204328073036358	1.285901157129377	0.1362838420118968	0.5095263585809513	0.9183197241442	0.1068692555604222	0.9420975705907852	0.3715478921852075	1.321932962446044	0.1130491899940553	0.61610474962254	1.1851356192770797	0.5808877418009417	0.610227873992732	1.1513870361894196	0.1302943866095662	0.6317675518488417	1.0141927039549774	0.4546551437642692	0.9248955404831628	1.0970890666003283	0.6576749756220615	0.7924919504149903	0.7069190437198145	0.4764057776519044	0.2226849653535443	0.8204614695325709	0.2925913199563044	0.2641852808722804	0.4581368913408172	1.809702951602893	0.632996108486807	1.3678574572317737	0.2868704103208865	0.9135990854716156	1.1851356192770797	1.402619563490986	0.8770349248347231	0.4672802707806869	0.9989272259298568	0.223762471168055	0.6996872538498358	0.967917623927518	0.5624611727511972	0.4300254574960096	0.6943403350201955	0.8087799024097144	0.7113170001075027	0.6110685467361243	0.9496836932898068	0.023465183546663	0.5056801912387949	0.9147744433795504	0.9996421141273344	1.2205379407461172	0.3324277190472253	1.0201522414751558	1.2387627608523162	0.0716142808815019	0.565610149558073	1.1626947502288345	0.9452423669670806
YDR358W	GGA1	0.173663430900572	0.452620020631064	0.416034421915862	0.196468581894726	0.5027079089002844	0.4770496539476094	0.0327082784191916	0.4325827868684291	0.3852025663512384	0.3135980626959798	0.1349590398963593	0.2548144640133905	0.3193857734321641	0.5944648791394433	0.6354636974088055	0.5735839564492182	0.3364489929801495	0.7776502926988114	0.0319368848204666	0.0971786210870675	0.0619276343891344	0.6178834325807503	0.2958339167707691	0.5541738470936566	0.7165048798405542	0.092634725174078	0.415661316667911	0.0570008148820115	1.12673260318976	0.7466012611162971	0.2945621897071317	0.7410434862308399	0.5648207622182286	0.0461953075157706	0.2928723257777572	0.2540426134276954	0.0555336023990045	0.6640922030112044	0.2067635724207295	0.346350110193097	0.2338275431768042	0.5432810843621185	0.0277185388075205	0.2774094776193108	0.4441751396238915	0.4746934265645532	0.0151555811746315	0.8754194444280055	0.807858810904523	1.1906540478067251	0.8580348094046797	0.6560502281905829	0.1065030713212715	0.3038316735292348	0.7641303065363485	0.5488199876154125	0.0705178965212263	0.4516060241818596	0.509597971159546	0.5836243260409342	0.7058264784092416	0.5098295331388543	0.7978536787870985	0.5324108028936978	0.0731369354747997	0.0330944896335307	0.4963743354556089	0.0398701349884391	0.7871956106050417	0.8775747564541407	0.6845332687078942	0.538306293632508	0.8580348094046797	0.0067837340208121	0.0175348755045354	0.4026195634909859	0.0321957090122935	0.1557723412016023	0.3455560077924682	0.580185176695398	0.9465066894958404	0.1712136946482556	0.638568031440601	0.6817356454812398	0.2948444740731983	0.3289012131448632	0.7767928502052746	0.0618450610488525	0.6645660791131123	0.5091352172724997	0.5849991118736888	0.4400134905668587	0.672241094903343	0.7394685271814625	0.5488199876154125	0.5869311527933583	0.9786913728672416
YHR108W	GGA2	0.5126179503063493	0.0574909892928547	0.2475366851598215	0.0752606291046555	0.0172367498831467	0.2760552685959485	0.6108119957780351	0.0188789791692678	0.0090816751123337	0.0303981959411179	0.1229146051327414	0.417342820311692	0.4186551724319725	0.0913072830344372	0.0932555894426534	0.0966415709585679	0.078851980194206	0.7161322547795965	0.122534644931862	0.2780881689309038	0.0742399600522478	0.4522141379081534	0.289233356202065	0.376631381539279	0.2071811904473723	0.0578998910101939	0.1550554299732889	0.1002345137420386	0.1162192367835617	0.1345683994545474	0.2156867600069345	0.0297842435760626	0.1179069117645101	0.0071475561765477	0.2378950393210894	0.6223622740835544	0.633303791448244	0.5519832546223973	0.2984593532772113	0.0474714722008808	0.1831660264141752	0.0375217452617637	0.5154243864496877	0.1269243870223766	0.3538865151670172	0.1180008640595011	0.1666704923550086	0.7206249963828792	0.0019376965155131	0.0227100199380241	0.1309715359556427	0.1417534918772176	0.0358853955874871	0.1252013738136397	0.0179824480091812	0.3019618815154241	0.1268284845196348	0.0103624021493113	0.0623407367525401	0.0046071784364953	0.1897663735438741	0.1572097237776839	0.4026195634909859	0.1830568660562033	0.0295542350181734	0.1570040919168804	0.0929007011843738	0.2500764262100943	0.1398719257928009	0.0439710031303914	0.2698797252301013	0.1584455637823265	0.0041731732552365	0.1264450861439039	0.0973577854798324	0.0679145572090069	0.0579509970477234	0.3321199270556723	0.2544283672489742	0.1549326800368198	0.2024761440960003	0.2285839970364813	0.5343670876515598	0.2540068086144589	0.0113168152229254	0.3232875469221787	0.3660239333796475	0.4254677745874491	0.1333012392547727	0.0092637562765331	0.0400271467334261	0.0800557273015476	0.0284060159253329	0.2062591211373012	0.1020421936959095	0.3272246926207249	0.2564915278127477
YDL198C	GGC1	0.1975957418368166	0.2420009910915119	0.0064202163952495	0.0241459553201508	0.4481760383193505	0.3313514000777302	0.2955509887595231	0.2500764262100943	1.181822104702607	0.0015782109541353	0.0502762253511597	0.0141927039549774	0.0997837669637422	0.4084491071517098	0.6759602607239379	0.9574046874347686	0.2806769123312311	0.6560502281905829	0.5627227171625369	0.2134568955875457	0.2289477785587172	0.3947296036320753	0.2563622927331144	0.1295217922641129	0.0069292263109175	0.0190285811279991	2.782830805202592	0.3752699557162291	0.3406647194178718	0.6873127628794409	0.2832811792974428	0.1954566331295262	0.1069608498836349	1.044843478869161	0.4082657444798268	0.5511064218740751	0.0358853955874871	0.8279627772559035	0.5827299260702268	0.0884888948384103	0.9484101015210592	0.7867571507173166	0.8223600276682927	0.3361383388310646	0.60500583333791	0.1497665325110926	0.3387860092845156	0.0059118023605453	0.1260620259365752	0.129714812037025	0.3070143921712738	0.2498217827071065	0.3125673582375134	0.1872243703369887	0.0746649473470517	0.1244377789234678	0.1711074971952499	0.3272246926207249	0.47490710159071	0.1646780718240723	0.1504747589635187	0.0074388335059798	0.2391351728933473	0.4954770324878454	0.1336907410583729	0.0745799166112139	0.4051603658682685	0.4689635848334386	0.7139031935205198	0.3623799460965236	0.1339830968296982	0.0711922669702427	0.7202488209744287	0.0153039057942097	0.5222824325656124	0.3871550199326559	1.2408933802197053	0.123390023332274	0.3272246926207249	0.1957011508724804	0.0977163361560524	0.4366735029705837	0.0824732773799317	0.0391284789431423	0.0978060200968777	0.0096296628462475	0.4844144251412974	0.3630402190962289	0.1891018064946807	0.369195808004036	1.260386571696272	0.2031615116478713	0.7938261895040548	0.274166442149649	0.2407526588669664	0.7704154304401589	0.6021316039065572
YHR061C	GIC1	0.1679335891694573	0.436477830751953	0.3301245786915627	0.0091906119425657	0.0295542350181734	0.1070524635285066	0.0612674868451108	0.4481760383193505	0.0467971162975615	0.2266489585496804	0.2702798122983809	0.1221550168640677	0.5735839564492182	0.3199837693709182	0.2390110000599339	0.990439115704338	0.0944999870903253	0.288676211184149	0.6470622906347696	0.3769724058849553	0.1612391293433739	0.7065545497983741	0.7983034918587992	0.0894556541774065	0.1192240970780713	0.3817750794307479	0.1289432471316143	0.2262870967190773	0.0056215470569069	0.3778261401522225	0.1907651347703445	0.5819803071115142	0.5065988472807583	0.6467447078184945	0.9254983087713232	0.3550202325266016	0.0827331005895382	0.605439731979343	0.8818461248863283	0.372222262634224	0.1875550934004923	0.0676634473541337	0.4934648536825601	0.0188789791692678	0.1558748537671443	0.8498499832793938	0.6032790140374042	0.2395079045556798	0.1286542633246314	0.0824732773799317	0.2428769635461951	0.0565927583999541	0.1312620663368	0.434331234918754	0.3809135546850171	0.0491521495255038	0.1853550153322145	0.14805134705664	0.1101788823625895	0.0599501945156526	0.0483510157770146	0.0097028811692569	0.2019058295269724	0.3961535212417542	0.4323889486675307	0.6265846148052474	0.4467715273362427	0.5442829175212638	0.0716987328957499	0.0307054979046936	0.3267685807476406	0.0807450837667667	0.162174325382971	0.3537247968698951	0.3607336420708815	0.0324767164398838	0.0212215498576231	0.3033994680048555	0.4106555190875278	0.0729613783641185	0.5754657677335202	0.4296842589886123	0.1191298798129438	0.2832453744842063	0.2228045562896996	0.2187568262254449	0.1605131443687475	0.3052754730036109	0.0731369354747997	0.3231368287246212	0.4837595451751824	0.3292067316111411	0.005114066592966	0.1925464014844298	0.1619663299374707	0.2743010862313051	0.0116109032530582
YDR309C	GIC2	0.8663768566526668	0.8285882957632671	0.6262816538708105	0.7983034918587992	0.261823552793988	1.0618450610488526	0.0043901216313591	0.6271911714428153	0.9176910257482276	0.064910779365598	0.3204328073036357	1.2122878653206943	0.1288468978285228	0.5168344347075124	0.0659930819030671	0.5661372060328373	1.3883791243763757	0.8924097864016773	0.0277185388075205	0.1625906153567604	0.6108119957780351	0.4833235065021042	0.3802255632826772	1.0164179580901922	2.0269559495301004	2.1296182914272483	0.3897823387858135	1.167933589169457	0.4974985775587073	0.9242936076329528	0.4287223660551911	0.1273082089491741	0.6876614537708368	0.2372762979685267	0.6725778878491888	1.0668274615677928	0.1052238524820987	0.4625412821239121	0.4759054439309884	0.0520485295362025	0.059867996260102	0.3071596168781623	0.1197898303086177	0.6007015911495936	0.3675235129770242	0.7305217055552684	0.1579302029981018	0.9433527578283932	0.2512241732698697	0.0968205138873061	0.3389422584252197	0.4449723761614974	0.5161288383185041	0.1121212099787949	0.4226161919072395	0.4734135794244518	0.6773206204326176	0.2856246244986371	0.7014834973984594	0.1830568660562033	0.2801306298920289	0.0892797196066781	0.6480164348821318	0.1014086494815833	0.1875550934004923	0.7102133286573551	0.0139708043596349	0.6391915699280486	0.1249148683726364	0.1615506376521769	0.468121112247418	0.9692498166343996	0.5741207852961905	0.6547547925338764	0.7880738606149635	1.298530965855806	1.1707493161589442	1.1973700756940913	0.0854270820021039	0.0188980870289325	1.3814302644210477	1.0520485295362023	0.7109487978964664	0.1901741790673727	0.2871477375856766	1.0119787935604476	0.5084420096522129	0.2311368900753669	0.688359676560947	0.7332251926076188	0.5199053358707602	0.5407865658330411	2.552381883824318	0.9821137269202068	0.7683102664446682	1.071867686207316	0.479202828818702
YGR066C	GID10	2.238762760852316	0.0691722889942352	0.887408259163184	0.6305424608195351	1.0752606291046556	2.2265283044353046	0.8010121980319282	0.6256763652963104	0.8472877345646426	0.6122757466813833	1.749407049715642	0.0217302662444494	1.2205379407461172	2.703649559154967	1.8797408182106483	0.1076943007345976	0.9503218924963556	1.3612268783327606	0.6848797342084416	0.2296762570329664	0.5800701178093921	0.6797115516568781	1.379710284026774	0.7418331127791014	1.248804699146457	3.4818008095386106	0.9606627258345743	1.321932962446044	0.2110055561617625	0.81528282898373	1.534857538840785	0.433164821105962	1.990439115704338	0.632381395741711	0.235056099814769	0.6936324383974428	0.766633451690153	0.8688737158512496	0.8452413006066504	1.5324108028936978	0.5526374263335461	0.2570088530459293	0.935875480182768	0.5490734422370815	1.3848907965305544	0.7854444208052787	0.8991693700489742	0.4863850109961953	0.4587542254631054	1.853411879488299	1.3848907965305544	1.497273496194818	0.577897282848447	1.3144834747904346	0.7183728159756733	0.5582977425965061	0.6803970995212554	1.0408917274733929	0.643266539026742	1.0171622504435778	1.0812628201466643	0.3355176963790236	1.5397927565162974	0.4264224781636105	1.432582786868429	0.8363785401895187	0.6612709610150906	0.3933103393562143	1.2387627608523162	1.5653468609886856	0.837362220070772	0.1074191114877285	1.1524029301775678	1.366190297864311	0.2255642763326877	1.061020189990045	0.0595920134793468	1.2041915952345197	1.153421206099873	1.035766753558951	1.3356727738603724	1.1796864325824097	0.4850702941034579	0.6752458706446691	1.3482619011683932	1.3954409788638622	1.573315790659961	1.5498346948104378	0.0574092551283329	0.2106564915895323	0.151996287374541	0.8010121980319282	1.1939990796083846	1.3848907965305544	0.7924919504149903	1.0536660155098216	0.4233747850816054
YCL039W	GID7	0.0584730009761651	0.524433001107083	0.6964709745278435	0.2188753402067789	0.6111043515493608	0.1588582931855953	0.063085312673015	0.5287663522882537	0.5786750177334303	0.1830568660562033	0.3500218001694235	0.7072838438100613	0.0717832013355579	0.5650837319397981	0.4370651120881037	0.0736456756523464	0.1950076338836366	0.381602637704479	0.6831501640933415	0.2778165651184849	0.0313977233832445	0.949046430546113	0.1552601410220488	0.0688365375419479	0.5650837319397981	0.0758571290264136	0.2688146248019425	0.6087709974775666	0.1173436244197811	0.1667756102260056	0.4321951969436375	0.066326641429375	0.5036202926011968	0.1919889704209891	0.0617625034054327	0.1311652012796562	0.8473235393778791	0.0627765040366274	0.1622067478945621	0.439816308051824	0.7837002639152209	0.6149229952011117	0.0911305969124303	0.5595945320995943	0.6426371266239603	0.001865775594275	0.7116855147515091	0.1844780953333078	0.3645295138828461	0.7011235351052427	0.7514223409509677	0.69186772860686	0.0361966062650132	0.0955694589590852	0.8924097864016773	0.4583425718949354	0.122819583913261	0.9334113914056924	0.3295124651555543	0.3790241946551691	1.0536660155098216	0.117812979790119	0.3398809356247301	0.1527081623432797	0.1900990388086296	0.4499885382082405	0.0225591446605286	0.0685848941846978	0.4501903948151291	0.5251522303334073	0.5905421926344716	0.7098460605746615	0.4433793638961512	0.0898077372788979	0.4883645790409989	0.4323889486675307	0.4316433505833181	0.1809880154204934	0.6639050523768151	0.7175687327579556	0.7591668870047985	0.5063690010293476	0.0177586040997996	0.9352223412472428	0.5227594172175172	0.6996866620595394	0.645476693831859	0.1614467767209388	0.5196683402403752	0.6015590336431305	0.8143478566486566	0.2045355000817657	0.520617099726175	0.5351029722928686	0.8087799024097144	0.8830103027754954	0.2421260218918295
YMR135C	GID8	0.2316248614546854	0.5939023214417385	0.4457710788820672	0.5432810843621185	0.3778261401522225	0.0368976467431489	0.0465139972984829	0.6111043515493608	0.2542639397539439	0.5727799553274546	0.7850077244568663	0.1345683994545474	0.3190870839555324	0.5128511285572679	0.3975821227993719	0.9303508115657352	0.2757849327752661	0.0928120244138965	0.5102930278273545	0.1710013257042182	0.5063690010293476	0.4451719141764494	0.0221821856212356	0.1456413830538299	1.5017974379548642	0.4677004880189899	0.0998738789013833	0.0734760293681957	0.6483349493679182	1.3159631848484823	0.2606474875839053	0.1111027169630336	0.5523818838243177	0.1486559334399917	0.5984233197902715	0.4753347672893788	0.952884109260956	0.8507214535067935	0.2909774170398314	0.1545440741130774	0.3033994680048555	0.2441314256601852	0.790277287370456	0.1335933328529845	0.0968205138873061	0.6800541903191504	0.5116864872535136	0.9869507878585164	0.5234758778945574	0.2278573468693521	0.2722857949959798	0.5546871976048502	0.6247700112659866	0.3809135546850171	0.0859504335198293	0.6081896125421435	0.502024876808925	0.1554649486098593	0.0358076277509638	0.5585567909083342	0.1945590983602625	0.2651072103688561	0.1156581327237233	0.6404413390837558	0.3542101325306528	0.0237676170421043	0.1408612075005324	0.1167810667220758	0.4910181177354729	0.4262313694776209	0.0332490703370327	0.7763647629533601	0.4899105056025856	0.1006857288287599	0.153931240781985	0.6492918968323744	0.4726296194502155	0.2117045281182803	0.0995135432807092	0.7566855685951888	0.7604024340171054	0.0085328667033142	0.1443415482479544	0.0782155506930561	0.3696987547677199	0.0430212061812329	0.4579313081502785	0.6698908291185117	0.3372266019289944	0.3737434357547569	0.5263535989609149	0.191877570014606	0.0398701349884391	0.3656913954752663	0.5049924722005446	0.7458029254468168	0.5648207622182286
YNL153C	GIM3	0.0330172199096541	0.0642460851751556	0.2752447654395809	0.0550456310196856	0.0493927781115304	0.479202828818702	0.5789823414563573	0.0448434788691609	0.1579974214285942	0.2632653043220827	0.2119377689841997	0.5478076457073682	0.0186546728122611	0.0802279638621645	0.5373181373884419	0.1741978157125547	0.0354189973161687	0.1935515839666246	0.0925461026899623	0.3501821451894851	0.5304632907426932	0.0588008322669941	0.0344877007150423	0.6573495395019977	0.534857538840785	1.274974933506761	0.1585487093669235	0.346191173509931	0.4300696134787611	0.7434166860264546	0.1596849305646519	0.0389292547174129	0.3861085266988184	0.1706829668761051	0.7933809875359001	0.2610391555634686	0.3468272695326955	0.1811707845849559	0.7669804362349564	0.0676634473541337	0.4822353213126282	0.0366638408253066	0.744210643252889	0.4356960222925718	0.2353022287428094	1.413614947792449	0.2317469400168113	0.2747052691193925	0.0096296628462475	0.2821827418306797	0.3246463696323292	0.1254880683879657	0.2668245748165443	0.466860459745674	0.05618508496168	0.3202830763999276	0.403162771168938	0.9089292073381304	0.2007674422908829	0.1775257590614822	0.4258494042094605	0.3956190048888612	0.1177190681275406	0.525392238342778	0.1477493691917186	0.3009583948919281	0.1874448243934501	0.0697604793469524	0.0683333965527857	0.4134293915059674	0.2619544235142501	0.7000454348861416	0.3096358959976539	0.638568031440601	1.1973700756940913	0.0615974351853143	0.2187542842006085	0.6105198366806377	0.2632653043220827	0.600557364551757	0.147648756546324	1.0961945359402985	0.3599128244349296	0.9297054705374896	0.057164144888413	0.3165564834132999	0.0501958376633959	0.2223263900075349	0.3532400029792901	0.180336736395311	0.066660457342738	0.4321951969436375	0.534857538840785	0.0023694723408742	0.3304309592911503	0.066660457342738	0.0477911001688711
YEL003W	GIM4	0.8786564369184284	0.1344707942216603	0.2012224391705341	0.2425013304117182	0.4879238945973996	0.285210155421304	0.8846543217049154	0.6566993979406073	0.2973575193130537	0.6445281070363102	0.2475366851598215	0.5819803071115142	0.6078992116741491	0.3408216460616398	0.1241517766201432	0.4382420626238779	0.0477911001688711	0.8195152938164805	0.5490734422370815	0.2637907665542474	0.0126417824665985	0.8051071999137442	0.1700469484828564	0.1397731214511388	0.2677521301266692	0.3167049347843926	0.5065988472807583	0.2426265053605321	0.4538399497531631	0.4473729045132075	0.0015782109541353	0.1574154530481837	0.1579302029981018	0.2359181620213495	0.0136012234659981	0.520617099726175	0.3728976818712972	0.1537880038143595	0.214792285800843	0.0453996046880091	0.7191222458111746	0.2756498279423511	0.1391807669852625	0.0422312923914351	0.2745704996902574	0.5422815569199919	0.6012730313398054	0.0416792063508069	0.3225344784451165	0.0570824722070435	0.0710235761614006	0.7127929385948368	0.6404413390837558	0.0641630698863808	0.100956683073945	0.6759602607239379	0.2594745985477988	0.4151022591156152	0.2426265053605321	0.621462802967617	0.0164179580901921	0.3161114335209931	0.7120543423591572	0.6187755133091404	0.1182828429560451	1.0385378220799155	0.0071475561765477	0.7978536787870985	0.3140405431029807	0.0514032181516439	0.3800537355922442	0.702926337535871	0.4018963418718897	0.4275708996752132	0.1851356192770796	0.1015895678270046	0.2418929076618319	0.406071409797712	0.2322355977132639	0.5249623856367158	0.3553446961068065	0.1487567797151232	0.6373236337929291	0.6072831870259074	0.6457933504130793	0.3761203465928018	0.7036495591549672	0.5941835092028747	0.0600324083316867	0.2594745985477988	0.3217827135319338	0.2541711599676017	0.0904245703689614	0.7336127825324104	0.5984233197902715	0.5572630917631209	0.2054539132855772
YML094W	GIM5	1.028482469491573	0.364032514612238	0.5508517783710878	0.2956924297254053	0.4608183666201912	0.1781728331547207	0.035341312943919	0.4220481153293116	0.3527199448374158	0.0425470855207126	0.3272246926207249	0.8388419301288201	0.2893727542074034	0.4986257375007978	0.335983095046783	0.0496335400960226	0.5483135216899053	0.6314609549551315	0.7378992590534317	0.5239541758304607	0.4433793638961512	0.6505711156715472	0.2633966102888889	0.146744290099519	0.5052215908985005	0.0207527178679529	0.0144887465580585	0.1537271550254555	0.3810857229655289	0.0890159513131751	0.1782807726313304	0.2900704161757543	0.6524970367075857	0.4479751155853004	0.5304632907426932	0.3344337017448242	0.1329120864671726	0.9450991299994552	0.1994470406409192	0.5029358251909537	0.8813724838064796	0.1955689555100574	0.0711079133753571	0.3292067316111411	0.169200370277351	0.7113170001075027	0.563508296783255	0.1400696019372715	0.3715478921852075	0.3656913954752663	0.4283382046131554	0.492796193840074	0.0767106954998881	0.5987074509629209	0.5648207622182286	0.2975353664765028	0.3615560139922453	0.679369183107887	0.343498111372329	0.346191173509931	0.3033994680048555	0.2315028171987458	0.019702428403455	0.2550720526816197	0.508904025102066	0.2714822897123787	0.1292324233593018	0.3589298866741752	0.3019618815154241	0.3617206754091575	0.1489585425442592	0.6158090094123354	0.6528188555306875	0.0913956530585298	0.1219653271987226	0.265239074490684	0.0046109999900441	0.1836029424287955	0.4753347672893788	0.7620396698488219	0.450998760766343	0.1083370879062415	0.0182064073516103	0.5738164831131018	0.0262707621959088	0.2048796774728365	0.5885940564787626	0.0846432353364692	0.4546551437642692	0.4228057160131944	0.4479751155853004	0.3110991537225409	0.2932941757204963	0.4147299534932402	0.4979490905471389	0.2380188934448157	0.5518712494540225
YDR507C	GIN4	0.2108891701281297	0.5894279021401743	0.1516915549457809	0.4296842589886123	0.3059991766903311	0.3155187422220398	0.0472319055044119	0.7486035444320414	0.6989341995227822	0.1471460426553692	0.1805537209023993	0.6047175528879598	0.2395079045556798	0.327833587893132	0.1776335378142142	0.6296259051183073	0.8120191943300741	0.4556762927931603	0.1215861962432582	0.0015782109541353	0.3579491685715248	0.0022974798861876	0.2651072103688561	0.3214823715546089	0.1286542633246314	0.3896066888412943	0.4674903285753036	0.5006620268979503	0.1165000609006234	0.1878860685075083	0.5585567909083342	0.5953100843661288	0.026727433617486	0.3449217696630935	0.0656597783702817	0.767052048813551	0.5664009743263407	0.2256618458485833	0.6711606677436031	0.5321668857393482	0.2564915278127477	0.3630402190962289	0.595592185371113	0.2489317044059973	0.3655252219580664	0.1391807669852625	0.398836015760859	0.6336116925472117	0.3301245786915627	0.1624865054480984	0.1050414141337308	0.2067199110817519	0.0868240899840464	0.0755161716138839	0.3751000771762562	0.4406055758418015	0.0791096452755719	0.2552009043312533	0.2060289093736793	0.1144448885125917	0.0076574197778049	0.0493125537681042	0.0800557273015476	0.2682830525423059	0.211587954642368	0.6391915699280486	0.5338771897068844	0.0685010454573586	0.1231047099648003	0.5047634743139291	0.211587954642368	0.5841737182481692	0.3908377329428791	0.4304553102020718	0.443578171169892	0.335983095046783	0.6790110020715812	0.1602023790732669	0.4649763158711226	0.1912250021847383	0.2606474875839053	0.5557157226134666	0.0503566279213982	0.0114280295315745	0.2383906678848992	0.8738099509914359	0.0531801368666715	0.3331981547325173	0.7526360198458404	0.2198246181407981	0.4859463296640447	0.4194068722854154	0.060114637714097	0.0878748029527738	0.2620853336831095	0.6044294636688368	0.0553708843446831
YBR045C	GIP1	0.453432925841549	0.6087709974775666	1.874345786323942	0.7278349436734501	0.6544315364847852	0.8087799024097144	1.1873345833770177	1.051242040015853	0.4841602172649195	0.2262870967190773	0.7198729711180816	0.5388012161725699	0.9383536294569104	0.9446115832949662	0.5606347589008718	0.5158938940434186	1.2277363566242725	0.5251522303334073	1.0899838859253617	1.192881203876884	0.3756099122751952	0.6308484097451177	0.9692498166343996	0.3143357806955227	0.0346427781963916	0.1783887389418685	0.0568375462778694	1.115377852312638	0.5420320340852607	0.837362220070772	0.0583910818055173	0.2978195906240186	0.0158977113653078	0.1492613626484997	0.5992762715837303	0.264975386272563	0.4512010875726595	0.7148730570731261	0.0553806231725082	0.3453973614046206	0.0775659428851875	0.4643500800280744	0.1605131443687475	0.5065988472807583	0.5765447607901595	1.4117629429308556	0.2351791468426225	1.1743047716253976	0.8028274336188455	0.1213967548086718	0.9291325934264174	0.43922529709842	0.9574046874347686	0.2958339167707691	0.5485666808238023	0.3778261401522225	0.8791982891183543	0.1172498141846385	0.6855734955091717	0.0105824652307382	0.2104239376445362	0.0506783871373781	0.6290159408580629	0.6473801058570783	0.2231635268145342	0.0504370453796232	0.0162692525650607	1.0795394270839305	0.4266136709828565	0.4828879051798247	0.4954770324878454	0.1094412270142868	0.2626093693206317	0.1330093419780267	0.4394222113987345	0.0935219460789715	0.8988111890126684	0.0505979249820938	1.208799537474873	0.8051347400692368	0.3446049975980623	0.1136069312717862	0.3824655318526528	0.145005171027126	0.1766644905949714	1.9020172129218005	0.6078992116741491	0.9458740681430412	0.8559740962528997	1.039321040474162	0.1125849521284676	0.1193183347874362	0.0546394066126452	0.8110912143148137	0.235425345535102	0.9077695418108918	0.5147210753941134
YER054C	GIP2	1.7000454348861416	1.3264647720735487	0.5984233197902715	1.2134568955875458	1.5653468609886856	1.417342820311692	1.5953100843661288	1.2817715429848402	1.1678977843562208	1.4995295764990422	1.8690169528188751	0.538306293632508	0.6925727522712757	1.7183728159756733	2.2030472085857817	1.2736282828714889	1.809702951602893	1.277680826882686	0.8518817740350686	0.2722857949959798	1.4606115104686728	1.008313839474042	1.402619563490986	1.207642960274931	1.72213296484898	0.9953703306841768	0.7161322547795965	1.2375236887367675	0.5792540302246194	1.383157083721554	0.1463429088492263	1.246272362631062	1.4544512017638542	0.9452423669670806	0.9548157409786148	1.3100743558853796	0.5855502470769727	1.828445058795641	0.8764241508189063	1.4818008095386106	0.3466681581618358	1.0068564740732229	0.2370290480433157	1.0307823573831532	0.6566993979406073	0.600130901866549	0.425086480022216	1.7616415061326536	1.504077204249763	1.1873345833770177	1.8433115525839727	1.8690169528188751	0.9340261041507882	1.5017974379548642	1.62749476773753	1.753447027517382	1.4796347477821028	0.964604911588636	1.753447027517382	1.8690169528188751	1.3762906247686368	1.557521523476729	1.6524970367075855	1.1393781287164044	0.8233124282295936	0.6838411658014145	1.4818008095386106	0.867430969990322	1.5627227171625369	1.6859207921945356	1.6038538579094226	0.0799696346296623	1.6894091200403567	1.024676183235202	0.9352581460604794	0.9135990854716156	0.5960814084707926	1.2656349072526174	1.5549441005889184	1.868587100112813	1.8585515191407105	1.0659930819030672	1.198499580835061	1.3279501403808451	1.6184779494181547	0.9869507878585164	1.8637527128265177	1.466860459745674	0.679369183107887	1.0127155104154903	1.5814336808821403	1.426804948009469	2.1107329472668743	1.5133178609846754	1.7036495591549672	1.3310443696783016	1.2709474442237174
YPL137C	GIP3	0.0236919889214255	0.2195871040621937	0.0448434788691609	0.0476312567802783	0.1596849305646519	0.0349530993828017	0.3479426843352757	0.5730477903540767	0.1164642560873869	0.4677004880189899	0.3835032730439129	0.1337881711164152	0.2152163624717471	0.4912399795445905	0.3070143921712738	0.3883791243763754	0.1427470738294713	0.2484239060647146	0.1824024794704608	0.3455560077924682	0.0794534366902421	0.7161322547795965	0.0892797196066781	0.3115390941436531	0.2611697900905185	0.8266623747272286	0.5493270448614576	0.492796193840074	0.0810901727653794	0.1014086494815833	0.4188429754541003	0.0664935173130429	0.0720367052722643	0.0706021355830563	0.2343185488615562	1.390133851942926	0.2149813546294852	0.1846634959007764	0.4391536845198254	0.1381953014344388	0.2888154304454482	0.0288649393374313	0.1554649486098593	0.2656349072526174	0.7091124548564691	0.1722770998854974	0.1021327755049568	0.5872078616156551	0.0939662371478	0.881917737464923	0.1998588760977857	0.3938420200778778	0.0816083209460347	0.5251522303334073	0.09458900922488	0.3406647194178718	0.9003062672477111	0.0121260369868125	0.0477111711207198	0.582527622221007	0.0827331005895382	0.6093531617495973	0.2748400803829005	0.2173371753337294	0.6326886433540331	0.027947576950424	0.0443673657406393	0.4566998484917972	0.4339420821311539	0.4410007482820814	0.3214823715546089	0.1059543732294545	0.1625906153567604	0.0556149842940993	0.3310443696783016	0.3873296808969657	0.0958363549039926	0.0969100130080562	0.4984000713580725	0.3813452267246857	0.0522100073153088	0.4579313081502785	0.223882359224552	0.2633608054756524	0.074155012476055	0.0258145704712911	0.2993861571040566	1.1818579095158437	0.2163933130075217	0.247283526025924	1.1248194085454792	0.6773206204326176	0.4708651448342253	0.3883791243763754	0.5184852981524992	0.0132319568151451	0.6081896125421435
YAL031C	GIP4	0.2885370365372592	0.05618508496168	0.0937884661744199	0.0506783871373781	0.0203773228390446	0.3730667009362456	0.1951198401836804	0.3542101325306528	0.1947475034032724	0.7434166860264546	0.4351105881685537	0.1948954565662357	0.0467531681986459	0.1053151004038341	0.3556694022766264	0.4057067628561355	0.3931332569962062	0.3062889961751631	0.1696234530988318	0.1644688740927136	0.0811764878768435	0.4899105056025856	0.3252516582068292	0.2854864241850117	0.5068288152405418	0.1909873939778075	0.1828386276184939	0.1367212832237441	0.0099226102313201	0.1684609656543032	0.1280768719496614	0.0383813477557932	0.3008152287518801	0.0791096452755719	0.3835032730439129	0.311245751017402	0.0096296628462475	0.4993863395314166	0.2714106771337841	0.2817715429848402	0.3237400156020054	0.1468446934017588	0.3712110992393618	0.2192310763210607	0.2028186926731674	0.1813140215525814	0.083687117808108	0.0124206736886853	0.2694800063966349	0.3742516797939244	0.122819583913261	0.4439760589502688	0.0567559349872217	0.5933404915032243	0.3612268783327605	0.344763354749098	0.2192310763210607	0.1735566327980042	0.3213322784195731	0.2693468484983348	0.497273496194818	0.7738050631156814	0.0365080401126389	0.4047964827452603	0.3786815559928969	0.059293043670535	0.1513870361894196	0.2322355977132639	0.4254677745874491	0.2019058295269724	0.0216549920468605	0.8433115525839732	0.5385536844007488	0.0620928281841663	0.2223263900075349	0.0455586286670484	0.2740775910332331	0.392425648722511	0.4536363901141409	0.4387954443923578	0.2138082191730279	0.0421523799751368	0.0090443602213983	0.5135156106174565	0.0110229262034859	0.0075845454623553	0.2930128969011414	0.2174553024885179	0.3091978783287508	0.0032343139447674	0.4015351821987658	0.0995135432807092	0.6021316039065572	0.0706021355830563	0.5546871976048502	0.4287223660551911	0.1943350041953819
YDR152W	GIR2	0.5800701178093921	0.196468581894726	0.2059138492373846	0.0302446264621827	0.2920298531917367	0.0200022520135014	0.468121112247418	0.9254983087713232	0.0094474584085322	0.7526360198458404	0.5964395895070984	0.4732006377766931	0.4877037199504008	0.5109891986660928	0.3798819758581868	0.1516915549457809	0.5189581283373683	0.2751098285169782	0.1956813069482481	0.3016749343745566	0.2756498279423511	0.3695310411213399	0.1666704923550086	0.1376050936671755	0.9659269658269314	0.0820405838282449	1.0171622504435778	0.2427517163984189	0.7371167462617243	0.092280343692233	0.0377560136205343	0.3959752760178676	0.6841870793855347	0.0093369129316212	0.292310495839243	0.6834955275166341	0.2825943303769529	0.2930102765712679	0.3536531842913004	0.258564536435613	0.8418165614970219	0.6961151412577093	0.1428465571610031	0.2643168653247043	0.4175300565646043	0.083687117808108	0.5570048137406984	0.1382937474241843	0.4755487581692459	0.6848797342084416	0.3764609697333241	0.7036495591549672	0.2043061999275988	0.5222824325656124	0.4606115104686727	0.7434166860264546	0.7699935804974198	0.8051071999137442	0.0631681221845452	0.616400691359309	0.7742306334406743	0.753853099993814	0.4516060241818596	0.4608183666201912	0.255587688814503	0.1202618382693314	0.3776552589846025	0.6622568739967418	0.7367260179565531	0.4291068676136427	0.7058264784092416	1.3745908398907425	0.81528282898373	0.1580332262418307	0.3727287285597311	0.2494400971850403	0.2277412474903193	0.2540426134276954	0.5822538784477436	0.7616254643029716	0.7390756782339123	0.1633200843640931	0.317299248229042	1.0726776352775391	0.6232636119689716	0.1814227446679082	0.5523818838243177	0.633303791448244	0.1738771059267287	0.2030472085857817	0.4300696134787611	0.6105198366806377	0.6609428200989105	0.2934348834754625	0.831493286406674	0.4366735029705837	0.1907651347703445
YDR096W	GIS1	0.0888401947418149	0.5273170923830586	1.1052238524820988	0.5151898228566765	0.6420086250932813	0.0523715451568231	0.4429820221649549	1.0385378220799155	1.0471961006911754	0.3325816968832309	0.9377327651883348	1.1125849521284676	0.6277985764116214	0.6492918968323744	0.6537857453146336	0.1645734603621904	0.6035663408635665	0.8808279138518622	0.7624695225548841	0.7518265238390551	0.2266489585496804	0.8835576178849882	0.2168649877559252	0.1263492894120932	0.9554615321487664	0.6780024015489365	0.1100866068959929	0.1333985819609751	3.4818008095386106	0.0012908365966501	0.3663567261023712	0.5987074509629209	0.7729551714904317	0.4986257375007978	0.4233747850816054	0.5601143340550085	0.9206994258895548	0.5799268808417666	0.2289974942339929	0.3141881368110804	1.5627227171625369	1.3712110992393618	0.3195351952405891	0.8559740962528997	1.1689889833265226	0.030475001049091	0.8199881240013496	0.8575187137029423	0.3441302723018555	1.0277185388075205	0.9060358290018912	0.5847238063291904	0.123390023332274	0.5402893769042074	0.7929362414838188	0.4936879692702587	0.4058890480558332	0.8266623747272286	0.5814336808821405	0.6284068320879448	0.5017974379548642	0.2662954313067924	0.4957011844834809	0.1512855773682826	0.7898357067712505	0.1221550168640677	0.3761203465928018	1.145341075690081	0.353401540820804	0.5121519690578853	0.8732747759614163	0.0843822671872627	0.6193712534326017	0.1354478350879722	0.5658735978414948	0.3607336420708815	1.1263744221534542	0.0880501691905304	0.5319231055017357	0.9486165778400508	0.8110912143148137	0.483977728792885	0.8349071853708656	0.6876256489576003	0.7466012611162971	0.4616467779002775	1.0097761118383293	0.5897062068481302	0.5173054699835178	1.1807708138746291	1.0090443602213983	0.578439473283292	0.62749476773753	0.4766202970348301	0.632996108486807	0.8353970833155411	0.3165564834132999
YNL255C	GIS2	0.7785094314199492	0.4524170318534009	0.9786913728672416	0.5336324478114789	0.9242936076329528	0.2849340622893717	0.1859039908596211	0.8493435173538866	0.5863424586859662	0.8180998841489626	0.805564592775299	0.4427834875411984	0.8498499832793938	0.881917737464923	0.4376531886598878	0.0472319055044119	0.6061608725344421	0.5385536844007488	0.1089808278596424	0.419595000718898	0.633303791448244	1.1503735130178674	0.7554811974278355	0.5168344347075124	0.9869507878585164	0.0588828287709484	0.9773299470441916	0.4209141865339485	0.9626293457169516	0.5930598488557179	0.6354636974088055	0.7050996255501998	0.9147744433795504	0.5173054699835178	0.7554811974278355	0.881917737464923	0.6158090094123354	0.2883937995696337	0.5477360331287735	0.8463170627236987	0.0999640095402671	0.6950493873930492	0.5038486883371487	0.8595867865723155	0.5819803071115142	0.525392238342778	0.7050996255501998	0.2013362629116923	0.8488376413713494	0.3778261401522225	0.4130585166056288	0.964604911588636	0.3710428006587229	1.2590843383910273	0.6508915099921673	0.6838411658014145	0.9008758338629912	1.024676183235202	0.6688874528957549	0.8738099509914359	1.1172498141846383	0.912426899923565	0.7259259538661191	0.6281025977624362	0.7406492106868257	0.0443673657406393	0.5987074509629209	0.8005595721630234	0.767052048813551	0.7691511079113993	0.9014461484320192	1.3295124651555543	0.8218846094687602	0.353401540820804	0.9147744433795504	0.5184852981524992	0.4886682642469493	0.5130844320718246	0.8711406464487306	0.9900092629982756	0.5847238063291904	0.5648207622182286	0.6271911714428153	0.9593207712190543	0.7983034918587992	0.2422510886981377	0.8134148928486105	0.6220622433414635	0.6580006557887326	0.7113170001075027	0.6172897284802188	0.7022043182807862	0.6894091200403567	0.5541738470936566	0.8162198185206573	0.3790241946551691	0.2684158846222226
YLR094C	GIS3	0.1286542633246314	0.5294927998764853	0.0233140457404039	0.5407865658330411	0.406071409797712	0.4136149477924489	0.616400691359309	0.184806732868402	0.033677338033033	0.0566743390298367	0.303687557223979	0.7202488209744287	0.1417534918772176	0.0644121633729359	0.0150814378570118	0.1506773216919592	0.4952529961238863	0.3078864697372041	0.4475735487680601	0.1452410193638917	0.0119787935604476	0.2063742727969715	0.2603865716962721	0.6326886433540331	0.4990774218700653	0.0115373625735322	0.2820456322851359	0.6908123344497947	0.8868560728435271	0.9685832094706716	1.3866314581068555	0.2218487496163566	0.0437333590851167	0.5730477903540767	0.5154243864496877	0.0273370767874725	1.0261946969567437	0.2995283585179868	0.0040292686278853	0.0825598678461547	0.1952320754813468	0.1950076338836366	0.2120544364078438	0.6202663986795729	1.5523818838243175	0.7637145147555189	0.7871956106050417	0.0116844563876066	0.5849991118736888	0.4647674702398303	0.041127821244852	0.2250830635611236	0.1767720557922776	0.0640800704629267	0.2174553024885179	0.2017918564304244	0.6897594988265285	0.2914691113683192	0.1209235124365708	0.4604047527966393	0.0987937677160721	0.0466734299294597	0.392425648722511	0.7983034918587992	0.2477899919514312	1.4423866903624734	0.7091124548564691	0.2446342268531376	0.67089652886991	0.8637527128265181	0.0461156715969806	0.9807415473208588	0.2186383445763939	0.0897196897404506	0.0091174799255702	0.0497138237605274	0.3698441036219106	0.1060457747833862	0.2913290389652654	0.3468751009978748	0.1408612075005324	0.2372762979685267	0.3710428006587229	0.5367890963133264	0.2768672871844657	0.3864570776660851	0.1895447381821347	0.2349330876394946	0.4761913641783302	0.4362822466541178	0.4011743226168049	0.3610624039956676	0.2447600181594196	0.4182798098486198	7.161257859467085e-05	0.4080824591924878	0.4302624190232831
YML006C	GIS4	0.5251522303334073	0.6379453869154497	0.6800541903191504	0.4660220531495698	0.6166968348974828	0.4318079526184681	0.0679982927692592	0.3786815559928969	0.3498257095149495	0.2458937824979181	0.0755161716138839	0.0648276369355742	0.2141598271926952	0.0057666504601621	0.036819697450666	0.0797975004689059	0.2031615116478713	0.030628652026071	0.672241094903343	0.4852891373844321	0.1927695743988491	0.2549432392498869	0.0090443602213983	0.2061440000015961	0.18557452227745	0.0642460851751556	0.2525030154245056	0.3091978783287508	0.4943580046028093	0.3240419234917469	1.682460260085029	0.059293043670535	0.1462426214727497	0.4608183666201912	0.265239074490684	0.2203000363403306	0.3945519417429528	1.2550576673636278	0.0437409467405163	0.1795781432209451	0.1510827308060225	0.5462935437138978	0.3465091050628586	0.6351544809614933	0.7032877977996859	0.6746041488276635	0.738683184323869	0.7506151019046103	0.3219329624460441	0.2708138357064653	0.252246945557474	0.3141881368110804	0.4941345446123359	0.0102890725616484	0.4104712226782681	0.5455384676351329	0.483977728792885	0.1391807669852625	0.2074120139882316	0.1192240970780713	0.0177586040997996	0.3108061075023105	0.0316287106142385	0.5682518516320929	0.0647445104195001	0.2106564915895323	0.0511614733739556	0.1723835837604705	0.2053390053653663	0.0084598453526751	0.2121711351810575	0.1075108218632996	0.0330172199096541	0.3633707324165214	0.0277948714348204	0.3226849877108417	0.7410799390080611	0.2631340380427387	0.281634563175503	0.00352648049379	0.3062889961751631	0.0610201899900451	0.0477911001688711	0.097142816273831	0.0495532712700099	0.0555336023990045	0.2049944639098475	0.0341002491040973	0.0341777117783244	0.4040696298862185	0.0989735998022456	0.1330093419780267	0.0723749408671672	0.0128630038731492	0.1039483905318561	0.3452387729486306	0.0438917739991122
YCR098C	GIT1	1.0944109831998814	1.17110749719525	0.0913956530585298	1.4483770540516607	1.919507945082136	0.2184014782046084	0.7183728159756733	0.878115259923911	0.2621804785111195	0.3211822371391366	1.0432584607525	1.6184779494181547	1.2134568955875458	0.1106405540143393	2.527558300099286	1.8797408182106483	0.2606474875839053	0.6862683668284562	1.7375078264159345	0.9089292073381304	0.6196694302255734	1.89634008003011	0.0419945981452802	0.964604911588636	0.7645464967760609	0.8912933475300275	0.0519678131560978	0.5455384676351329	1.679027084246635	0.6866162198561865	0.1168747757486352	0.0742399600522478	0.1294253145380905	1.4483770540516607	0.408632547273509	0.500208692324529	1.1107329472668743	0.9572614504671432	0.0365922282467119	1.1689889833265226	1.0685010454573587	0.7612280891743497	0.3164080827687998	0.4624767723849201	1.354696011173803	0.4774794357559679	0.1873345833770177	1.6125690898076344	0.3074502120592308	1.7575249399378214	1.874345786323942	0.1334959464904499	1.5133178609846754	0.4239446007967227	0.9118419914420164	2.504077204249763	0.4097348181238649	0.0377560136205343	0.3364489929801495	0.2029329355994882	0.0543958542283369	0.081781174473452	0.3720535718253819	0.0579817175732064	0.0901601060462229	0.3550202325266016	0.0444466816904358	0.0457177108966306	0.7526360198458404	0.1377034059442006	1.119129879812944	0.5273170923830586	0.6464273570686019	1.0778228458692558	0.2167470210345961	1.3249489084685997	1.5893480258118244	0.9054594593328176	0.3051308768704612	0.6796243376130882	0.1210181196653303	0.5052215908985005	0.568516907778192	0.1373727310402634	0.6515330086049689	0.8759572704805216	0.6438968649456682	0.5378119344648389	1.787195610605042	0.9828014459584576	0.526594271996669	0.3637014974606161	0.4427834875411984	0.9725982872075076	0.1863436714660475	0.6404413390837558	1.5299777742226983
YEL011W	GLC3	1.3972245316042795	1.0504370453796232	1.248804699146457	0.4049783861958373	0.8868560728435271	1.3295124651555543	0.3622150345768267	1.8143478566486568	1.075224824291419	1.7036495591549672	0.4907963692078554	0.2704132566017518	1.71464494345643	1.729752361719172	1.7616415061326536	0.0901601060462229	1.655726006837784	1.3466681581618358	0.7474010670180435	0.6821157186295101	1.8190429778570365	1.557521523476729	1.4753347672893788	1.311539094143653	1.7616415061326536	2.277680826882686	1.3100743558853796	1.3990154392221608	0.3474642985899305	0.6515330086049689	1.298530965855806	1.3918956980992123	1.5897062068481302	0.0404199246220993	1.192881203876884	1.1616545234275568	0.6512121408534663	1.5421383199523664	1.106980850949912	1.5227594172175172	1.1962435005308367	1.061020189990045	0.7889538902613804	1.2099592030021116	0.167512148591113	1.598139374384993	1.4950290752723658	2.1595815148046915	1.515659076799578	2.034642778196392	1.805107199913744	1.9834902557490104	0.6894091200403567	1.4524170318534009	1.9439817144653369	1.7785094314199492	1.2030472085857815	1.6038538579094226	1.8237894128814984	1.8907362025121115	1.2928723257777572	1.3264647720735487	1.6336116925472115	1.1796864325824097	1.3866314581068555	1.1393781287164044	1.9766508312187048	0.8841056236130984	1.782830805202592	1.6655595095468274	1.8285882957632669	0.3392549254523342	1.8190429778570365	1.4044329042544543	1.466860459745674	1.7259259538661191	0.04408850065413	1.71464494345643	1.5869311527933585	1.7867657578989795	2.149362349623005	1.4117629429308556	1.4423866903624734	1.6335758877339752	1.3279859451940816	1.6367027695243537	1.745404307261968	1.4995295764990422	0.4883645790409989	1.0032343139447677	1.791604729510097	1.598139374384993	1.9975009701918247	1.567986957154894	1.573315790659961	1.5924991070323005	0.7885136525329552
YER133W	GLC7	0.4919062458198375	0.3725598409504074	0.3414499202860805	0.0203773228390446	0.0182064073516103	0.6470622906347696	0.6250719191557281	0.0222575512581975	0.3455202029792317	0.5701106507847493	0.2085679754955651	0.2838314416224388	0.5063690010293476	0.2020198325416458	0.011463834344811	0.108153337329393	0.0070747673584938	0.1128634352940878	0.0630025189482572	0.1031304243306276	0.2854864241850117	0.0865618084570591	0.250713688953788	0.1751613685143489	0.0736456756523464	0.0161205979403327	0.0180570882915516	0.2388868627196854	0.262216283324356	0.3477831638626272	0.2198246181407981	0.1071440965031906	0.0878748029527738	0.0761983543292972	0.0756866168601466	0.0684172129154707	0.0110229262034859	0.3383304425789388	0.3481902885897985	0.0784228778157509	0.0829930793353459	0.1152844656910754	1.1172498141846383	0.1045856532755498	0.0108760562386427	0.224602383399266	0.0913956530585298	1.0643291163353177	0.2751098285169782	0.153931240781985	0.0612674868451108	0.1216809479578051	0.2343185488615562	0.3947296036320753	0.6081896125421435	0.0832532138036827	0.1231047099648003	0.1862337095761317	0.4108398937376769	0.0472319055044119	0.0026575615599977	0.1615506376521769	0.3999136701150609	0.6635749159246553	0.1389834949028778	0.6528188555306875	0.0224837266726853	0.4870438649509823	0.5220441365476156	0.4742663916413527	0.0668274615677928	0.8503570405254384	0.4055245541343928	0.2609085603190912	0.1185650050549167	0.2576563773673204	0.0654682171257388	0.0676634473541337	0.2693468484983348	0.3780804852747987	0.0525331431054421	0.0841214557600049	0.11743745492288	0.2547786592001539	0.0727134400907756	0.541035373907393	0.0900719870478674	0.0655764924400421	0.1289432471316143	0.2714822897123787	0.1953443397916276	0.0038118332877212	0.2624783011192737	0.1392794366396468	0.0310899313916914	0.0846432353364692	0.2077584794887794
YMR311C	GLC8	0.2481702293741472	0.0524523366149489	0.2357949054625816	0.2005401224835976	0.0515644561271	0.3735741531636822	0.1501710919086782	0.0354189973161687	0.4104354178650315	0.2436292059084639	0.3238909433122656	0.00179386658146	0.422237391637343	0.1230096471468868	0.4855080909972891	0.9135990854716156	0.2447600181594196	0.305564809777739	0.0685848941846978	0.6483349493679182	0.185464754936564	0.2278573468693521	0.1751613685143489	0.5669289919985601	0.0121260369868125	0.2421260218918295	0.2656349072526174	0.1910985662507562	0.027947576950424	0.0647445104195001	0.6052943052727295	0.0429421501180486	0.1554649486098593	0.4162210948101621	0.4715008528987985	0.0245246234772849	0.1301977371194818	0.1662120543464009	0.1538596282033904	0.1769872661445024	0.8051071999137442	0.3628750567128338	0.0779085139791901	0.5168344347075124	0.0464343029259493	0.2461461325816616	0.2304059594985061	0.3213322784195731	0.6752816754579056	0.5852745920490552	0.5187216488967836	0.0615149245966928	0.3138929995371304	0.7450060546142501	0.1118432021925577	0.0259665811420428	0.2455155320905819	0.1181888296464661	0.8986020355699877	0.5375649657451307	0.7398617318094116	0.1789289734709203	0.3338154888548055	0.2733594531000434	0.3078864697372041	0.2561039378879561	0.1486559334399917	0.831493286406674	0.5950281664841723	0.4382420626238779	0.2981040009039302	0.2039624765365633	0.2452635480499165	0.6155134704544158	0.0086059003336727	0.2609085603190912	0.0667199073434265	0.6140387848884101	0.1240564843582352	0.2829888268242539	0.2536572019408689	0.009556456865138	0.4612323747372477	0.0171264456303412	0.0733912310701807	0.7340007186742419	0.444573574956336	0.1513870361894196	0.2763257727977195	0.1424487604930235	0.1264450861439039	0.0674124826075353	0.1957936874591359	0.3597488469053607	0.2362881417244606	0.3455560077924682	0.0642460851751556
YPR109W	GLD1	0.1171560242086986	0.2550720526816197	0.1259663136536746	0.0488315186642047	0.0260426064344736	0.4306482870912291	0.2805402772878187	0.1014990992334259	0.0280645313656018	0.1113802509900971	0.1549531106226203	0.1951198401836804	0.4485781628683609	0.508904025102066	0.1196954902448377	0.3207324240674358	0.3524332138156252	0.0925461026899623	0.110917792761005	0.6834955275166341	0.0596214947974802	0.2832811792974428	0.0233140457404039	0.2793124924785171	0.2798577461369604	0.2976774552989396	0.0316287106142385	0.2510964959260415	0.0596214947974802	0.0908657024352312	0.6250719191557281	0.0545582073075747	0.3423940390968183	0.4685421442550939	0.326616649844603	0.1033120615068026	0.127116255583882	0.0775939576870929	0.6953327355877117	0.095212675630822	0.0291711579165929	0.0218055534912191	0.4080824591924878	0.0086059003336727	0.0754309740693432	0.1292324233593018	0.0359631773521624	0.2442570713957361	0.2564915278127477	0.4566998484917972	0.2682830525423059	0.1947833082165089	0.1292324233593018	0.0623407367525401	0.2207759755462133	0.0712766369524224	0.2340729766288873	0.0653267304383899	0.2214908637436905	0.125774952345488	0.3282908202377732	0.0323224103512456	0.1884382548271652	0.3290539455121495	0.3097820001140543	0.6078992116741491	0.3389422584252197	0.845312913185245	0.3143357806955227	0.3353626742528361	0.2605170100459246	0.2616927214985556	0.0473916019511104	0.1638418848376583	0.2235227942955795	0.5147210753941134	0.038884474006382	0.1497665325110926	0.3222336163049903	0.4820228876258272	0.3153706956953281	0.0375998206744512	0.2856246244986371	0.0632151426756317	0.0773947586173413	0.144741083218086	0.070349467400673	0.0014345000058013	0.1486559334399917	0.1664603329113223	0.4356960222925718	0.1926579736062774	0.0193279397349948	0.0577362841211228	0.1802282847823355	0.3397243484653258	0.0561035961760194
YDL207W	GLE1	0.7297523617191719	0.1086128596258917	0.1449409886218013	0.4507965281750739	0.228826484190689	0.1603059427990234	0.0288649393374313	0.3703702577726306	0.1864178563917562	0.0811764878768435	0.3310443696783016	0.097268194044362	0.1027673777206432	0.0884888948384103	0.334124485297512	0.0454791093988773	0.4483770540516607	0.2480434465731003	0.1333012392547727	0.2805402772878187	0.1755903013708493	0.0035229776190059	0.0080219748918857	0.1288468978285228	0.2101915081597787	0.1554649486098593	0.398836015760859	0.6401285594649764	0.1351544919617207	0.0230874376048668	0.0590468682372624	0.1877757154432879	0.641067574926804	0.0418368736177057	0.0175348755045354	0.2698797252301013	0.5047634743139291	0.0890485420734181	0.571905827309104	0.2094949651365243	0.2224458822305761	0.146744290099519	0.8980354412536107	0.4868241358889196	0.0418368736177057	0.0365859334823936	0.1535231651288429	0.5229981061391085	0.0878748029527738	0.1049502236910013	0.102313995821337	0.0660764477698947	0.0579817175732064	0.5105249608005056	0.3086145411263366	0.0044624618467179	0.4291068676136427	0.6314609549551315	0.1143517022700062	0.1657255747002137	0.1183768766214341	0.2140425928872447	0.0098493548576281	0.5601143340550085	0.3313514000777302	0.0791096452755719	0.5650837319397981	0.5841737182481692	0.1766644905949714	0.003450793710936	0.3503425494320855	0.1065945884392802	0.2430022468246937	0.4968236831231172	0.1150977526693246	0.1274042174566729	0.0600032382822552	0.1339830968296982	0.2112384218412848	0.3396077265567605	0.029400963627169	0.1784967320996808	0.3802255632826772	0.1728805903033574	0.401354714927562	0.0943219975460705	0.0624234043994831	0.3984773910650854	0.0657430802755727	0.2360414535713335	0.2152163624717471	0.4566998484917972	0.2093789831671064	0.0043177934636671	0.2641852808722804	0.262216283324356	0.0245246234772849
YER107C	GLE2	0.0625887869155348	0.1493623496230052	0.6342281503964986	0.0824732773799317	0.0397916503976585	0.0689204510736365	0.1058629909078332	0.0239189128046182	0.0657905933488081	0.0420734818948211	0.042310219148927	0.1025859681599841	0.2624783011192737	0.3246463696323292	0.0536660155098216	0.3158149867641562	0.2155691128487173	0.0177586040997996	0.4497867753791045	0.2268903673840805	0.198273444676917	0.0341002491040973	0.1417534918772176	0.1126777600104116	0.1927695743988491	0.2117045281182803	0.3945519417429528	0.310220607606547	0.3589298866741752	0.1897663735438741	0.0448434788691609	0.1896555417244894	0.1059543732294545	0.1371138658329882	0.1079696644647802	0.089895802671454	0.1205452894804617	0.0409845842772265	0.1123277832633915	0.034565232533851	0.1273082089491741	0.1423493682321699	0.0564296430996695	0.4158478292247407	0.083687117808108	0.3345883925681527	0.1440421380451937	0.4169685898000366	0.0151555811746315	0.1599953256810717	0.6828050750947292	0.0023694723408742	0.043575001934081	0.3116858400419589	0.1914322539213433	0.0804864468468231	0.1064115734842316	0.2907692006899927	0.0051865275061069	0.1903209573019118	0.311245751017402	0.1926579736062774	0.0914840410677699	0.5585567909083342	0.1498676370353306	0.1936634146565441	0.2981040009039302	0.3414499202860805	0.0996936737195848	0.1451409860841908	0.0011472206952412	0.0746649473470517	0.0905127609433131	0.2295547590654925	0.0412852884263825	0.0313977233832445	0.0140565359499542	0.1319407273462793	0.2051092806935708	0.15075428953811	0.1420513278577346	0.1350567549337618	0.0170132898926738	0.0247161781397426	0.0636653111133784	0.2927318001392867	0.0450022993068071	0.0557777938487342	0.2557166935627868	0.1514885187186592	0.1288468978285228	0.144241721909875	0.1317467159595802	0.0643291163353176	0.0102890725616484	0.0341002491040973	0.2448858459111051
YKR058W	GLG1	0.5261130592251049	0.2445084719711516	0.3489010395941276	0.6688874528957549	0.8754194444280055	0.9759727756837746	0.9352581460604794	0.9261019148197094	0.5328632437551604	0.4410007482820814	1.1951198401836804	0.0025855213372394	1.1689889833265226	1.1658304640816928	1.3310443696783016	0.2643168653247043	0.7772213598423114	0.89634008003011	0.2790401221454108	0.1870040281293685	1.3745908398907425	0.6544315364847852	1.1354478350879722	0.7612280891743497	1.2526311069995095	1.8637527128265177	1.1305844641992686	0.7695721399190751	0.2805402772878187	0.5351029722928686	0.3653591119992989	0.7678904554096553	0.7225107765143068	0.0523715451568231	0.9659269658269314	0.5880390474806672	0.4177173735750146	0.8933858657286562	1.0384662095013208	1.1463429088492263	0.284796081515565	0.6007015911495936	0.0685848941846978	0.7418331127791014	1.504077204249763	0.8824636765461213	0.3358279067364296	1.6038538579094226	0.9066129646109498	1.432582786868429	1.1700469484828564	0.9048838535734034	0.2351791468426225	1.1125849521284676	1.0520485295362023	1.1354478350879722	0.9932500930381662	0.9773299470441916	0.9967895949600374	0.964604911588636	0.8041938568181175	0.7390756782339123	0.9862564719921624	1.0961945359402985	0.4439760589502688	0.4606115104686727	0.7462019098404307	0.4660220531495698	0.8106279668235272	0.7446081668338733	0.9814270951852366	0.2452635480499165	1.047231905504412	0.8032824304984967	0.730136863277624	1.051242040015853	0.0038872963033238	1.0552895481740352	0.6081896125421435	0.9492538405837444	1.3234383174433608	0.4881441809231486	1.044843478869161	0.9065771597977133	0.716877824888722	0.7575249399378214	1.1286542633246317	0.8732747759614163	0.0042454773396296	0.335983095046783	0.9389753825794308	0.9420975705907852	0.9395980271045824	0.9130125972232634	0.942724710745834	0.7889538902613804	1.1344707942216603
YJL137C	GLG2	0.0607730338711278	0.1089808278596424	0.3210322476774827	0.066326641429375	0.4993034403408982	0.38943110990949	0.8218846094687602	1.0891038562789448	0.3488652347808911	0.1974828941080009	1.0528565195030364	0.1146313210039298	1.0693402621086494	0.8952135048668555	0.0626715017966348	0.0981649411767309	0.7278349436734501	0.6376343990884101	0.837362220070772	0.2593444728593641	0.5765447607901595	0.2075274717801924	0.1118432021925577	0.4158478292247407	0.7430202510542414	0.4961498358476617	0.7506151019046103	0.578168293454373	0.1464432193894351	0.1584455637823265	0.6746041488276635	0.3489010395941276	1.0464343029259493	1.7336127825324104	1.0171622504435778	0.0540713300347173	0.6769801308174483	0.1310219643120307	0.6681482083918242	0.6821157186295101	0.757115421301251	0.495925452230217	0.5180129821930555	0.2941391068856513	0.5435313260756991	0.1948954565662357	0.7924919504149903	0.0978060200968777	0.7837002639152209	0.6105198366806377	0.8271430548890861	0.6609428200989105	0.0582272898058748	0.7712603616053135	0.7320644939695495	0.4552675450153138	0.4296842589886123	0.3848907965305543	0.3574596387636504	0.790277287370456	0.1849163340000634	0.5114539333085171	0.2599954915420617	0.9420975705907852	0.6993281853723246	0.8157510710580946	0.184587613548969	0.4734135794244518	0.2619544235142501	0.6859207921945356	0.67089652886991	0.0712766369524224	0.4104712226782681	0.3113923978132926	0.7458029254468168	0.7146449434564301	0.2056707283373735	0.5355942556958277	0.2155691128487173	1.2625729587208108	1.4463710713540625	0.1430455922157718	0.15978837095621	0.4319657268063874	0.525392238342778	0.8791982891183543	0.6376343990884101	0.1511841422441722	0.4247055199259431	0.0075116833731141	0.5333878437600097	0.3395678177438967	0.7018437582917048	0.7187473692389958	0.6602872811338374	0.5830756279491172	0.2278573468693521
YCL040W	GLK1	1.5299777742226983	1.1668807535461907	1.598139374384993	0.9352581460604794	1.4585483499048992	1.2437547064098151	0.929741275350726	1.4483770540516607	1.5132820561714388	1.3645295138828462	1.424895958202138	0.8247449566815068	1.366190297864311	1.6367027695243537	1.6622568739967418	0.3929562468116065	1.379710284026774	0.9989272259298568	1.295692429725405	0.8824636765461213	1.753447027517382	1.4503923452869865	1.6461102380461852	1.076113022865833	1.7183728159756733	1.5299777742226983	0.784135646890936	1.2942800887021475	1.0899838859253617	0.7490051112492813	1.2500764262100943	1.2229241801664794	1.5227594172175172	0.633303791448244	0.784135646890936	1.349861514328186	0.932797547512823	1.1894015012145092	0.5608235927959919	1.5549441005889184	1.8852037139121505	1.486165614941061	1.2817715429848402	1.4689635848334386	0.8037379045642656	1.624468313107342	1.6184779494181547	2.083860800866573	1.6009872172578192	1.379710284026774	1.624468313107342	2.075260629104656	1.3387860092845156	1.473200637776693	2.251351888160337	1.6009872172578192	1.1753757819879231	1.787195610605042	1.7616415061326536	1.963286869660723	1.2736282828714889	1.200767442290883	1.7616415061326536	0.406618954919919	1.241251561256011	0.9285247634015112	2.214629081135597	1.1296182914272483	1.89634008003011	1.598139374384993	1.8237894128814984	0.1806622538235944	1.4044329042544543	1.2552009043312533	1.497273496194818	1.7699935804974198	0.792578060447513	1.5473023582950431	1.5601143340550083	1.7824009524965296	1.5523818838243175	1.2539141049249372	1.426804948009469	1.520343910658926	1.390133851942926	1.6125690898076344	2.668887452895756	1.3249489084685997	1.0899838859253617	1.2763257727977195	1.7036495591549672	1.417342820311692	1.72213296484898	1.672241094903343	1.4647674702398303	1.655726006837784	1.1325232820706552
YPR035W	GLN1	0.81481509120895	0.1674068523166481	0.7554811974278355	0.5353485445255375	0.433164821105962	0.0984343267835714	0.3296654126767344	1.0643291163353177	0.7937903846908183	0.636082791571952	0.3062889961751631	1.119129879812944	0.915952990865093	0.2657669317199369	0.2755147651261782	1.9020172129218005	0.3231368287246212	0.6250719191557281	0.7289843783503391	0.2640537362758168	0.069844571608209	1.4818008095386106	0.1031304243306276	0.5897062068481302	0.9841801597573228	0.0323224103512456	0.1218705134265083	0.6596327301705931	1.277680826882686	0.5539173992079038	1.2122878653206943	0.1224397068001246	0.312420314226661	0.6457933504130793	0.7474010670180435	1.5133178609846754	0.4566998484917972	0.3792238668896486	1.1353762225093775	0.2539141049249371	0.8991693700489742	0.9291325934264174	0.5070589050376606	0.6125690898076344	0.8918512082129029	1.4710769441468377	0.064910779365598	0.3975821227993719	0.3272246926207249	1.72213296484898	0.3392549254523342	0.2476633200876477	1.7036495591549672	0.2408773307443557	0.7127929385948368	0.8896240521427439	0.2397565701690598	0.4154748841765729	0.1408612075005324	0.0236163739683479	0.1255836753188752	0.6404413390837558	0.4080824591924878	1.0408917274733929	0.2078740294380852	0.2330920739376929	1.6492918968323744	0.2605170100459246	2.042468115708348	0.7263070811234913	0.11082536017964	0.4685421442550939	0.122534644931862	0.8648004684177115	1.5299777742226983	0.0148590838209727	1.1633792935395433	0.0925461026899623	0.2590843383910273	0.0888498669006159	0.6238655448191817	0.0496335400960226	0.6866162198561865	0.6602514763206009	0.0566743390298367	0.0358853955874871	0.1751613685143489	0.491461954751009	0.3793671038572741	1.4796347477821028	0.3186394345615921	0.0349530993828017	0.6668876282635368	0.6573495395019977	0.2627404770897494	1.1024952917880286	0.539048889108797
YER040W	GLN3	0.3308909358374889	0.0067837340208121	0.145341075690081	0.0739851671544129	0.0120524090334441	0.3633707324165214	0.1252013738136397	0.044922881827953	0.1458058985771262	0.2451376108352012	0.1185650050549167	0.3208823099988298	0.1181888296464661	0.4368692633894504	0.4473729045132075	0.1567985573735728	0.0668274615677928	0.0662432275268996	0.3947296036320753	0.2613004639238809	0.3103669085956024	0.0181317414042241	0.0391642837563788	0.3164080827687998	0.0401056738978935	0.0343326785888549	1.672241094903343	0.1528099540891818	0.0028016778652535	0.1645734603621904	0.4719251758264504	0.0335583969041715	0.3857602552431829	0.3530785252001838	0.6308484097451177	0.3650270825627109	0.0728827886918308	0.1188924460155589	0.3182696451900257	0.3968672346018946	0.0242973829653054	0.351627920646075	0.1492613626484997	0.3244951792106443	0.1222498927752924	0.5559732349138682	0.1755903013708493	0.6645660791131123	0.2819085660122913	0.2985309658558059	0.4231850125280489	0.1155646858203174	0.0661598296424563	0.0335583969041715	0.4861656149410609	0.0477911001688711	0.162382420490883	0.1998588760977857	0.3764609697333241	0.1581362739305105	0.2759200796510739	1.2158044390435316	0.1099943510311947	0.6732522582982052	0.2304059594985061	0.3555070188453446	0.1076943007345976	0.0085328667033142	0.2743010862313051	0.1043124261624779	0.0043901216313591	0.3910138815893429	0.0161205979403327	0.4879238945973996	0.0641630698863808	0.4011743226168049	0.1824804465821881	0.2165111836777806	0.0252070592942028	0.2145515019234229	0.2718838565296191	0.2345642600318465	0.2372762979685267	0.2143585859724699	0.0681658123400548	0.6766399079391765	0.0157491838392695	0.1102711774393161	0.0537470481589799	0.1074191114877285	0.0955694589590852	0.0035229776190059	0.0556149842940993	0.0678308377905492	0.0792815069643615	0.0453201145291157	0.2039624765365633
YOR168W	GLN4	0.4106555190875278	0.4139862983767703	0.7716834444267944	0.5787108225466668	0.563508296783255	0.4358913425036013	0.0106558443779776	0.2846581445660479	0.9352223412472428	0.199745438854904	0.0887523431218322	0.0897196897404506	0.1864536612049927	0.5180129821930555	0.3460322949707883	0.123580336429931	0.3519498587497005	0.0825598678461547	0.0871740452664013	0.5913797907376965	0.7969554478941983	0.157106895676836	0.5908212125489216	0.3864570776660851	0.4362822466541178	0.6698908291185117	0.0400271467334261	0.2817715429848402	0.3315049967130723	0.1587550740569092	0.1374085358535	0.4192188253104474	0.5526374263335461	0.2334596528694144	0.3192364030155916	0.2570088530459293	0.5203797154721626	0.5064556103131328	0.0621864722597362	0.8743457863239419	0.1132350241782784	0.4186551724319725	0.7286008953391945	0.7083800862480008	0.3553446961068065	0.9807415473208588	0.6702258036680173	0.4091833329933743	0.260256172511415	0.2527592363652133	0.5961569377028466	0.7780796496115907	0.3972245316042797	0.0601968826687797	0.641694715081853	0.6957595992960566	0.2470305143776943	0.6580006557887326	0.475120881797785	0.8101652129364809	0.0904245703689614	0.1852453034503871	0.1647827084904989	0.2584346830987498	0.4489806601000468	0.3613914149825423	0.6442123713030994	0.5795258890641088	0.2500764262100943	0.4542473554883899	0.490131802158662	1.1906540478067251	0.3670230775670484	0.5326548571186667	0.3876792136980493	0.5375649657451307	0.4814426285023048	0.5513612147719105	0.7885136525329552	0.4286770149075805	0.2647118580594387	0.9659269658269314	0.7161322547795965	0.1105123756004347	0.1956813069482481	0.2004265071835638	0.4136149477924489	0.2053390053653663	0.6208641888385169	0.4888057111072692	0.6149229952011117	0.3732357858057762	0.4151022591156152	0.4152885316820152	0.390133851942926	0.453432925841549	0.1353500320289158
YML004C	GLO1	0.6158090094123354	0.5154243864496877	0.2032758448015932	0.7763647629533601	0.7793702730930852	0.850864690474419	0.1863436714660475	1.0156749391204114	0.4967878783098807	0.6015590336431305	1.0552895481740352	0.7776502926988114	1.039321040474162	1.2277363566242725	0.6658911586518359	0.4220481153293116	0.767052048813551	0.9031615995705384	0.2584346830987498	0.2939981708201915	0.4698076948793535	0.1647827084904989	0.5776264412544472	0.807858810904523	0.7282177506457042	0.298388597560185	0.285901157129377	0.7332251926076188	0.2845202514129914	0.9279177828947364	0.5309493506500642	0.5109891986660928	1.2313808072297163	0.0644952262940852	1.5299777742226983	0.1341781100713688	0.9890404205117732	1.1323800451030297	1.071796073628721	0.749407049715642	0.2086837410518689	0.7198729711180816	0.5119191657921105	0.7595783455688805	0.583898935270383	0.598139374384993	0.198160420738243	0.7255451607843773	1.263002811426873	0.4258494042094605	0.633303791448244	0.5919390882804221	0.8166890724635594	0.471712962540086	0.8428126501949285	0.3943743525023251	0.7742306334406743	0.6685535086410055	0.7355559378184124	0.5958744697371796	0.8028274336188455	0.5803424881424983	0.8695469034421732	0.7418331127791014	0.745404307261968	0.7058264784092416	0.8935291026962817	0.9003062672477111	0.9020172129218004	0.7430202510542414	0.851372934513587	0.1036755639192379	0.3198341931745356	0.6894091200403567	0.4201598754769247	0.9619728157628916	0.7494511794833754	0.60500583333791	0.114072263451634	1.174945929281861	0.994662434061424	0.2207759755462133	0.0558592215197153	0.7050638207369633	1.2146290811355969	0.9395980271045824	0.5984233197902715	0.7772213598423114	0.9632868696607232	0.7462019098404307	0.5049924722005446	0.8228359668741758	0.6467447078184945	0.5866546201626184	0.7498093605196812	0.6125690898076344	0.6169931805124635
YDR272W	GLO2	0.5075194506607801	0.6084802077232117	0.2290691068125876	0.2577859981657466	0.4248959582021379	0.6032790140374042	0.2996715954856124	0.4205368672383605	0.2445984220399011	0.3272246926207249	0.2082208638624045	0.0829064024601149	0.0670780883797323	0.1363290551709797	0.5611558081318231	0.5210922578500541	0.4974985775587073	0.2282205199764275	0.1501710919086782	0.3465091050628586	0.002873753955686	0.1168747757486352	0.498851520964112	0.2255642763326877	0.4186551724319725	0.0614324296810866	0.1336907410583729	0.5075194506607801	0.1289432471316143	0.6235644741090978	0.0915724470694807	0.487483656868974	0.4009940052042484	0.1279807146411977	0.0237676170421043	0.0810038748054524	0.1324261353345601	0.7385399473562435	0.1867121850785582	0.2189938865380467	0.2480434465731003	0.0913072830344372	0.0927233657462611	0.5275583000992858	0.0393994400559081	0.1600988400378726	0.0732216841299431	0.8218846094687602	0.4271877549817229	0.1227245834793477	0.2322355977132639	0.1955689555100574	0.5765447607901595	0.1098098980736956	0.4417921735250689	0.1401684737605562	0.2166290863476789	0.0159719941811742	0.6448440724790601	0.0792815069643615	0.7898357067712505	0.6712322803221977	0.436086750597743	0.2259255361471441	0.1372120669598966	0.7710489746544851	0.6055829689469685	0.2590843383910273	0.4581368913408172	0.3156668392335016	0.4779096433017002	0.2053390053653663	0.3885542784347704	0.372391018992245	0.2535288074146113	0.5614165673602534	0.377126263990577	0.499982202367947	0.0781656197480624	0.0339803300289611	0.2064894549967988	0.3308909358374889	0.1782807726313304	0.0955336541458486	0.223882359224552	0.2685487573422138	0.1209235124365708	0.0538280959304016	0.0620928281841663	0.7534470275173821	0.4979490905471389	0.3367598695015865	0.4485781628683609	0.103402908590473	0.2623472724617999	0.0597036464069002	0.4218589214766557
YER122C	GLO3	0.4997558304671203	0.0554522357511029	0.4923509918719189	0.0485912007671367	0.2304059594985061	0.0247519829529792	0.2949856850911563	0.3604051288313874	0.1264092813306674	0.4154748841765729	0.285210155421304	0.2882588209723931	0.3005290379791492	0.0516450975685915	0.3195351952405891	0.4015351821987658	0.1258706224597428	0.5757352647833738	0.0570008148820115	0.1043124261624779	0.5277996418570403	0.1392794366396468	0.4125953679194145	0.8846543217049154	0.1879964496192738	0.4467715273362427	0.0017219694731251	0.450998760766343	0.0767961444882412	0.0242216625428479	0.3084688291699611	0.1564904378275495	0.2133398508538087	0.2743010862313051	0.2328471940429031	0.2000858395113147	0.2355484972392885	0.1432010789663804	0.224771044399084	0.5100612186508324	0.1024952917880286	0.0697604793469524	0.5385536844007488	0.3026800799293112	0.2521189672209347	0.1915435401440923	0.1333012392547727	0.0652435083471312	0.2647118580594387	0.2006537675141828	0.0404985228454433	0.4093670835702228	0.4226161919072395	0.0744949025203283	0.0766252633206212	0.1082452028996781	0.3160373028590562	0.3521109173393095	0.1013182185636294	0.2294332950787119	0.5213300320043115	0.5498346948104378	0.4554718708162615	0.5743894487640246	0.2291904689712374	0.2500764262100943	0.129328858239659	0.1241517766201432	0.1751613685143489	0.3945519417429528	0.3048418289517025	0.7127929385948368	0.043575001934081	0.6041415654270019	0.3378496931146473	0.1038574292828267	0.0950328496203916	0.6715682915435264	0.1957936874591359	0.4501645370050862	0.0207527178679529	0.6609428200989105	0.1349590398963593	0.3144476699771981	0.0033786217985301	0.3949073382291552	0.3638669744989693	0.2563622927331144	0.1097177009643579	0.0772236417979868	0.144441397537256	0.1495643940471671	0.2403788578266152	0.5503429388496057	0.3251002569565933	0.3140405431029807	0.1789289734709203
YOR040W	GLO4	0.0899838859253616	0.417342820311692	0.1302943866095662	0.6113969042595837	0.3205825898475942	0.1894339629023851	0.1309715359556427	0.9048838535734034	0.3628392518995973	0.2668245748165443	0.3527557496506524	0.5947464314876538	0.6838411658014145	0.3735741531636822	0.3821201684293607	0.5075194506607801	0.47490710159071	0.632381395741711	0.3809135546850171	0.0727981061368381	0.3566449799580806	0.1813140215525814	0.2755147651261782	0.1045856532755498	0.2914691113683192	0.0587188512413794	0.3064339784772616	0.2105401990511741	0.6047175528879598	0.3540482937056373	0.2064894549967988	0.0180570882915516	0.5447847020737964	0.1065945884392802	0.2502038039737004	0.094856185168036	0.3290539455121495	0.1024427311923585	0.8700058889526741	0.2561039378879561	0.0592109696871285	0.0417580328292706	0.0569191729075435	0.3290539455121495	0.4101028643169964	0.2200622621860728	0.4374570746435036	0.2285839970364813	0.1640507806963769	0.080917593990248	0.2174553024885179	0.5814336808821405	0.6451602679658368	0.0878748029527738	0.4425850436346601	0.2692137314147169	0.4706534487628131	0.4493835307058416	0.2413763764550029	0.2092630321633732	0.3292067316111411	0.0054764921183831	0.8124839289724983	0.326616649844603	0.1063200949200382	0.04026277083645	0.2145117201074802	0.6688874528957549	0.3708745672721902	0.1884382548271652	0.4209141865339485	0.0777371946547185	0.7996557331647787	0.3420791047234064	0.0096296628462475	0.5897062068481302	0.4931066726462543	0.2813607331021797	0.4077161205103667	0.1703592078512601	0.4923509918719189	0.3193857734321641	0.453432925841549	0.0310541265784549	0.3041200496898324	0.6606149269297652	0.8285882957632671	0.5351029722928686	1.5760049291707423	0.3438140768150788	0.0378341311640317	0.3067240883624005	0.2313808072297165	0.7157599491572215	0.3581124678710248	0.6208641888385169	0.4022578021357046
YPL091W	GLR1	0.212404626843619	0.7498093605196812	0.0184304822462038	0.7430202510542414	0.5562308999952346	0.0081678826647695	0.1321348254419807	0.0214292477039608	0.7164690750273177	0.0062022517824416	0.0310899313916914	0.6678863894900071	0.0197773649029771	0.1793616454687532	0.1034937746817976	1.12673260318976	0.001865775594275	0.4017157244927412	0.4768349224317871	0.6032790140374042	0.1590648050686609	0.2593444728593641	0.2875640608147813	0.3841964806641997	0.2163933130075217	0.1213020650706093	0.1315527912044478	0.06333378859201	0.853411879488299	1.341921723137374	0.346350110193097	0.003306461877802	0.0046071784364953	0.1446411650117549	0.1440421380451937	0.157106895676836	0.9600091598994872	0.3812870274534221	0.0878031903741791	0.144541269788335	0.3783391874439057	0.7375078264159343	0.2705467419207381	0.6936324383974428	0.0453996046880091	0.3127144520515879	0.349541120007566	0.1056802839291592	0.083687117808108	0.0283295758156749	0.0039563331998522	0.1358392677254691	0.958054342727046	0.0360409730499795	0.0059118023605453	0.3938420200778778	0.2013362629116923	0.0261946969567437	0.2548144640133905	0.1454411550733798	0.1937752741502478	0.1436432452668379	0.3633707324165214	0.1298113541029786	0.0699286801553689	0.1086128596258917	0.043575001934081	0.1945590983602625	0.3759501351534671	0.0273370767874725	0.0302446264621827	0.1381953014344388	0.2759200796510739	0.1573125762309541	0.1031304243306276	0.0470722677588528	0.8258240449610827	0.1828386276184939	0.1367212832237441	0.1762346378889092	0.1727031921265962	0.1252013738136397	0.0583091780840292	0.0711564621570062	0.2261665430800232	0.2142770931531492	0.3087603019875482	0.2955509887595231	0.7398617318094116	0.708746116174348	0.050758864202725	0.1774180070495408	0.0206025209161175	0.4427834875411984	0.4037066591322	0.3479426843352757	0.4679107492101719
YDL171C	GLT1	0.5891497756613102	0.2978195906240186	0.8885147425181534	0.592779387443386	0.0255866541806217	0.1667756102260056	0.0679145572090069	0.2820456322851359	0.0784728595671198	0.3452387729486306	0.5177770166985769	0.1255836753188752	0.3342790660010135	0.5072891168012821	0.2016779132363031	0.6508915099921673	0.1670911165834367	0.064910779365598	0.1695176437471324	0.362709957116889	0.1087048224598836	0.5203797154721626	0.0191782346380615	0.5077499067457332	0.5733157906599611	0.1389834949028778	0.4394222113987345	0.2228045562896996	0.064910779365598	1.2722857949959798	0.1748399466554171	0.8032824304984967	0.2223263900075349	0.7058264784092416	1.1354478350879722	0.3008152287518801	0.3366044034244289	0.0164234775829705	0.2021763158096301	0.1738771059267287	0.4229953228627039	0.311245751017402	0.6290159408580629	0.3299714694067397	0.3106596585102288	0.3817750794307479	0.1702588511374156	0.403162771168938	0.3327357293309894	0.2508412537900417	0.0150814378570118	0.0219561671504027	0.2881197799973289	0.6502509575428546	0.1788208727903613	0.2213716339606759	0.2693468484983348	0.0968205138873061	0.074070081512275	0.1299079176346498	0.0071475561765477	0.3001001051226488	0.4158478292247407	0.3384736795465644	0.0774803423168797	0.1735566327980042	0.1314558612895484	0.1425481755059108	0.6544315364847852	0.9587049712860428	0.1116579624875084	0.3167049347843926	0.3968672346018946	0.0164923299513044	0.1129563027127891	0.4188429754541003	0.4633665648565097	0.3324277190472253	0.0830797735130777	0.151464833432338	0.3700343764860485	0.0601968826687797	0.0157491838392695	0.568746320977414	0.1501710919086782	0.446971893882774	0.0717832013355579	0.0434167025038965	0.8233124282295936	0.1921003994099015	0.1832752142166116	0.2700130466377186	0.4877037199504008	0.0009318858514428	0.0009318858514428	0.0785086643803563	0.4826702682512396
YEL046C	GLY1	0.4011743226168049	0.692220097374185	0.5588159938297279	0.6838411658014145	0.3177455176451591	0.4154748841765729	0.1825114754509305	0.0640800704629267	1.560078529241772	0.1698351491702441	1.0032343139447677	0.72213296484898	0.2369054758467492	0.557521523476729	0.2027044797910093	1.0194028116396543	0.1722770998854974	0.0376779101256916	0.1739839828761802	0.3029676921794939	0.1602023790732669	0.1829477331289037	0.4123177156039994	0.0164923299513044	0.2139253902197131	0.9465066894958404	1.5447847020737964	0.0913072830344372	0.4134293915059674	1.0786802883627926	0.3366044034244289	0.5866546201626184	0.3093438351380233	0.4721374928592312	0.5508517783710878	0.2712147846334543	1.1524029301775678	0.9489031935784876	0.5200708483223009	0.4413962806244518	0.3671898253064376	0.8980354412536107	0.6803970995212554	0.8738099509914359	0.0372876032045677	0.2447600181594196	0.4308413497669594	1.432582786868429	0.299957221593838	0.0969995305765283	0.2537856344368228	0.2548144640133905	0.6096445367903178	0.0865618084570591	0.0374436838825831	0.7978536787870985	0.092634725174078	0.1494633600855848	0.2427517163984189	0.3041200496898324	0.7054628999184351	0.6887092093620306	0.2993861571040566	0.2103077073529542	0.6277985764116214	0.508904025102066	0.1433443159340059	0.2823198946762546	0.3630402190962289	0.7583451375034249	0.0813491695816646	0.1431451439599103	0.1500699167231531	0.0626715017966348	0.1953443397916276	0.0427050682368612	0.6866061706877433	0.022332929976065	0.0773947586173413	0.2820272381431556	0.4606115104686727	0.1743047716253976	0.0955694589590852	0.2195512992489572	1.0054039828132804	0.5916593494740332	0.0211284376611793	0.1346660266285906	0.6712322803221977	0.7924919504149903	0.3873296808969657	0.4077161205103667	0.7653800756920557	0.0535849979772851	0.159374757132658	0.404251229086817	0.8852037139121505
YDR506C	GMC1	0.0701811035753805	0.4583425718949354	0.0686687591037387	0.2523749616179156	0.1368193956113526	0.5554583629129555	0.1007760281287843	0.2316248614546854	0.4620257720506688	0.5521264915900228	0.1659353788018318	0.1788208727903613	0.2479167007727247	0.3713794630646543	0.0230874376048668	0.1245331548944022	0.277680826882686	0.1034937746817976	0.7579348450951069	0.4653943086674927	0.5133178609846754	0.3757799903983416	0.0917493130796232	0.3012448688349693	0.2244822964409722	0.263527955967163	0.3613914149825423	0.4883645790409989	0.3735741531636822	0.030551819742473	0.1224397068001246	0.5773557684617008	0.2838314416224388	0.5751964378136303	0.2141598271926952	0.279585033737479	0.0797975004689059	0.1051718634362086	0.5890781630827155	0.1046767671921546	0.2572677469325248	0.2743010862313051	0.3054201172953403	0.2849340622893717	0.2364115383673999	0.0578998910101939	0.0038118332877212	0.1193183347874362	0.1538291859156002	0.1465435531040788	0.0094100819119815	0.4719251758264504	0.0856886789271325	0.1589615368522894	0.1343732109200694	0.2580453558813693	0.1329120864671726	0.2870090518166859	0.4479751155853004	0.0399486337653187	0.3658576325995555	0.7595783455688805	0.1015895678270046	0.6729149421787985	0.3688608334545304	0.5215679364100985	0.4755487581692459	0.8857538019931717	0.4457710788820672	0.4651852619814334	0.1055889592559378	0.5978556145043306	0.0271845857459118	0.3128615957026324	0.0979854435581795	0.0168643804168779	0.0022993805236919	0.3460322949707883	0.1388848924545249	0.3124317429965701	0.1209235124365708	0.1005954483000275	0.1584455637823265	0.4239087959834862	0.2961170292201065	0.2400053782434117	0.1892124970730559	0.0460360502782313	0.2527592363652133	0.0246003967448422	0.1277884638713899	0.0217302662444494	0.289094002925752	0.2141598271926952	0.0679145572090069	0.1565931200556916	0.0869115523711916
YLR445W	GMC2	0.6376343990884101	0.013379625800554	0.4102870044435214	1.3356727738603724	0.5717102639445426	1.953527032371567	1.198499580835061	0.991842330113776	0.6521396513673245	0.4950290752723658	0.5863782634992027	1.189544738182135	1.119129879812944	0.7058264784092416	1.041679206350807	0.5082111861113536	1.343498111372329	0.3298184140811364	0.1058629909078332	0.9261019148197094	0.0991535063838999	0.4275708996752132	0.0371705794965158	0.1245331548944022	1.379710284026774	0.7662152576454142	0.8185711750057427	0.0726287905472071	0.941471334747737	0.1935515839666246	1.7336127825324104	2.1917661981760928	1.014933189184501	1.311539094143653	1.4585483499048992	3.4818008095386106	0.5614165673602534	0.4639982982872204	0.4421168150632919	1.9315724564835168	0.0205274419148233	0.8195152938164805	1.145341075690081	1.4710769441468377	2.251351888160337	0.6376343990884101	1.432582786868429	0.012789250882923	1.534857538840785	1.466860459745674	0.7793702730930852	0.7924919504149903	0.652175456180561	2.4404081243803857	0.5789823414563573	0.3824655318526528	2.075260629104656	1.753447027517382	1.366190297864311	1.1116579624875085	1.749407049715642	1.3866314581068555	1.4647674702398303	0.0514838296566368	1.729752361719172	0.4269963093176558	0.1200729735210175	0.2045355000817657	0.8204614695325709	1.3234383174433608	0.5530210222500527	1.0480309756137447	1.5549441005889184	0.1510827308060225	0.2136910797301321	1.598139374384993	1.1439833672116486	2.075260629104656	1.0323224103512456	0.0744052060736004	1.189544738182135	0.8762264334776115	1.7072838438100613	0.7402194879491648	0.4943580046028093	1.7259259538661191	0.2581750928448145	2.6067395461469105	1.9834902557490104	1.749407049715642	1.5841737182481692	1.7616415061326536	1.7183728159756733	2.083860800866573	2.2643168653247043	2.034642778196392	0.7876345136054126
YKR030W	GMH1	0.0847302595792021	0.2541711599676017	0.1443415482479544	0.4467715273362427	0.2673543638202158	0.2421260218918295	0.5674576524191699	0.0695083002155643	0.3810499181522924	0.3829840924896692	0.0200772402692179	0.1279807146411977	0.1486559334399917	0.0642460851751556	0.0625887869155348	1.1951198401836804	0.2895121969704903	0.0581454169652322	0.2052241278400561	0.0798835590210358	0.1176251767679912	0.3295124651555543	0.3448425549830922	0.291049029618426	0.1042213886436655	0.23419574538784	0.3298184140811364	0.5084420096522129	0.0481909662148924	0.9206994258895548	0.1641552663174521	0.3423940390968183	0.4121327126270149	0.2194683957159844	0.1155646858203174	0.2793124924785171	0.3899580598005125	0.1556291042339768	0.0199306394349068	0.419595000718898	0.3506635357600034	0.0097761118383292	0.3655252219580664	0.0653267304383899	0.3436560653591232	0.0133057850315414	0.1408612075005324	0.0728827886918308	0.1547485442119125	0.3569706601247513	0.0714454261041401	0.0059118023605453	0.514486891251527	0.2702798122983809	0.0029458420099475	0.112028520941648	0.2217294215535359	0.7213783261153988	0.2504586716347146	0.0824732773799317	0.3822928158106458	0.3824655318526528	0.0978957225617023	0.4355007898856415	0.1824024794704608	0.9766508312187048	0.4564949442738402	0.2488046991464569	0.0444466816904358	0.2108891701281297	0.3091978783287508	0.0957479605982212	0.0930781090634353	0.0918377731027222	0.780664743446084	0.2059138492373846	0.2113463470819745	0.3613914149825423	0.4932418526599953	0.0898183902216205	0.080831330312955	0.0377560136205343	0.298673380837211	0.055497797585768	0.4787713389849926	0.279585033737479	0.0006449387105753	0.1857941402249383	0.1318437108191466	0.5930598488557179	0.0492323442412527	0.1807708138746293	0.2186383445763939	0.1172498141846385	0.1779570346499559	0.0865618084570591	0.5541738470936566
YFL017C	GNA1	0.0010036522701639	0.0008601312900395	0.0287119109771789	0.0691722889942352	0.0129367693904227	0.4700189789905038	0.3688608334545304	0.3630402190962289	0.1401326689473196	0.3511454605165802	0.2416261145193332	0.5184852981524992	0.2669569614909126	0.1128634352940878	0.1838215653792483	0.0230119278277656	0.3321199270556723	0.1305844641992686	0.6061608725344421	0.6217624197314171	0.2268903673840805	0.9100919777299232	0.0453996046880091	0.0088250749443821	0.1555673886343709	0.7142739101302289	0.4993034403408982	0.2563622927331144	0.145341075690081	0.1110102450193428	0.176879647637719	0.0594572381836071	0.5331433773972902	0.1544418751522802	0.2881197799973289	0.5961569377028466	0.2370290480433157	0.1046246632606209	0.0377625185854371	0.3390985638009951	0.0093369129316212	0.1696234530988318	0.0810038748054524	0.0010754305501228	0.1249148683726364	0.1778491755951603	0.1070524635285066	0.1693061023489392	0.0898077372788979	0.0864744164692599	0.3843699555943685	0.2726881058000185	0.1512855773682826	0.2093789831671064	0.0828197428804795	0.1272122216613698	0.3249489084685995	0.2505861615760096	0.2019058295269724	0.144441397537256	0.4925735358080736	0.217928132673387	0.0262707621959088	0.1042213886436655	0.344763354749098	0.5978556145043306	0.0561035961760194	0.0377560136205343	0.1839309181387087	0.0832532138036827	0.0193279397349948	0.6894091200403567	0.0702652773292835	0.0081678826647695	0.007220357196231	0.3345883925681527	0.0616520423959419	0.4165946814842987	0.1517931086658515	0.4511761714757973	0.2989583509799183	0.2262870967190773	0.2664276567551886	0.5109533938528563	0.0158977113653078	0.0485912007671367	0.1711074971952499	0.1492613626484997	0.3013881767002866	0.0715298452864261	0.1750542014608989	0.0292477463096854	0.2443827534923746	0.2143943907857064	0.1426476132812517	0.002873753955686	0.3715478921852075
YHR183W	GND1	0.4677004880189899	0.174732858877312	0.0390075835988414	0.5036202926011968	1.083860800866573	0.4162210948101621	0.0055490135315769	0.0732216841299431	0.4152527268687787	0.3700343764860485	0.5765447607901595	0.2934348834754625	0.2546857269494853	0.4297805655600024	0.4606115104686727	0.095212675630822	0.1207343597846684	0.0260426064344736	0.4774794357559679	0.0939662371478	0.1124921640751495	0.500888871761767	0.3057095504829292	0.2075274717801924	0.3284433380556368	0.4162210948101621	0.0482709836231154	0.5402893769042074	0.198273444676917	0.1789289734709203	0.3489010395941276	0.1426476132812517	0.199745438854904	0.1975957418368166	0.3918956980992125	0.7604024340171054	0.1577242297991241	0.3800823263150517	0.6872411503008462	0.4040696298862185	0.0048967563648125	0.2359181620213495	0.4283382046131554	0.1275002471932507	0.4481760383193505	0.6426371266239603	0.211471412448752	0.011758021981397	0.4053424218264592	0.2436292059084639	0.2099592030021115	0.6821157186295101	0.1481520530239093	0.6293208159017545	0.3793671038572741	0.0797114589665137	0.3550202325266016	0.1644688740927136	0.2403788578266152	0.5427810330899443	0.2477899919514312	0.3187885997637809	0.3249489084685995	0.6367027695243537	0.0553708843446831	0.192211856996014	0.9147744433795504	0.1093491081292445	0.5693130482062871	0.4538399497531631	0.3412927665004308	0.8463170627236987	0.541035373907393	0.1208289258126749	0.2371526554105663	0.0166411118924316	2.8282301147269613	0.0252070592942028	0.453432925841549	0.3313825003410722	0.4968236831231172	0.0463546231748952	0.4366735029705837	0.3676546481934823	0.1253924824996293	0.167512148591113	0.4662315031087312	0.7116855147515091	0.4524170318534009	0.1605131443687475	0.3226849877108417	0.1518946861384003	0.1766644905949714	0.0374436838825831	0.2688146248019425	0.05423356181916	0.408632547273509
YGR256W	GND2	1.4099188022324851	1.283143722584188	0.853411879488299	1.3482619011683932	1.8005595721630234	1.311539094143653	0.848332353959024	1.402619563490986	1.662221069183505	1.833440798557679	1.432582786868429	1.1296182914272483	1.4689635848334386	2.0926347251740784	1.5706432007986342	0.8493435173538866	1.354696011173803	1.4404081243803857	1.241251561256011	0.5677222241494988	1.2019058295269724	1.8637527128265177	1.537318137388442	0.7802328244826833	1.9567560025017647	0.3397243484653258	1.0752606291046556	0.9509610309220902	0.0003581810363058	1.40625384814608	1.2134568955875458	1.2643168653247043	1.809702951602893	0.7371167462617243	1.225323603296934	1.473200637776693	1.208799537474873	1.41161970596323	1.1928095912982897	1.8690169528188751	1.2122878653206943	1.0186546728122612	1.268283052542306	1.1764494400919867	1.7699935804974198	1.4818008095386106	1.7109487978964664	1.207642960274931	1.3174479537541737	0.4721374928592312	1.6859207921945356	2.277680826882686	1.6655595095468274	1.6367027695243537	0.9206994258895548	1.6859207921945356	1.417342820311692	1.1564904378275496	1.9315724564835168	1.515659076799578	2.2030472085857817	1.2942800887021475	1.8690169528188751	1.1689889833265226	1.2790401221454109	1.115377852312638	1.679027084246635	1.1344707942216603	2.1595815148046915	1.9766508312187048	1.8690169528188751	0.7198729711180816	1.6038538579094226	1.729752361719172	1.5924991070323005	1.4544512017638542	2.2639586842883985	1.7336127825324104	1.473200637776693	1.8281584430572049	1.5953100843661288	1.4423866903624734	1.153421206099873	1.7072480389968248	1.668887452895755	1.8690169528188751	1.7000454348861416	1.5203797154721626	1.1616545234275568	1.741438120044367	1.5523818838243175	1.3372266019289945	2.402619563490986	1.72213296484898	1.7375078264159345	1.274974933506761	1.0315517012192497
YDR508C	GNP1	0.2794487417288591	1.1807708138746291	1.082993079335346	0.8957764271516346	0.1217757203492131	0.5526374263335461	0.7466012611162971	1.40625384814608	1.3115032893304166	0.0290945830275815	0.1868938989334183	0.929741275350726	0.3293595714796558	0.8428126501949285	0.4093670835702228	0.7575249399378214	0.4125027974230812	0.6105198366806377	0.2105401990511741	0.3064339784772616	1.1144448885125915	0.1162192367835617	0.5302204646352187	1.285901157129377	1.007584545462355	2.828588295763267	0.932797547512823	0.6268877872307552	1.4606115104686728	0.5877618087340015	1.036975610028863	0.4554718708162615	0.1381953014344388	0.0106558443779776	0.0510809216753282	0.1076943007345976	0.4099188022324851	0.7660720206777887	0.2557741240640014	0.5412843246060435	0.9106745324542992	1.5275583000992858	1.2577859981657469	1.5299777742226983	0.0481109635469119	0.0858631644585687	0.8138811242212491	0.3086145411263366	1.7616415061326536	1.5324108028936978	0.1604095312269216	0.0634995182188653	0.934641688211193	0.1060457747833862	0.177202583194973	1.0401056738978935	0.2140425928872447	0.455880811036593	1.008313839474042	0.4910181177354729	0.0173112621046391	0.1286542633246314	0.8023729129264918	0.5637704727537307	0.2615619296042064	0.255587688814503	0.0799696346296623	0.1510827308060225	0.01441471698626	0.9600091598994872	0.2317469400168113	0.7649630862390859	0.7674710497933774	0.5478076457073682	0.2297977890001519	0.453432925841549	2.0190446306033487	0.0140447582945775	0.6890590237038619	0.6180480967120925	0.5102930278273545	1.1070524635285066	0.9206994258895548	0.0515286513138635	0.7080143645574171	1.1544418751522805	0.3975821227993719	0.0155264877493186	0.2951269420388653	0.4556762927931603	0.1229146051327414	0.1485551105766478	0.1978215253001307	0.1788208727903613	0.2737627601854302	0.3855862241922052	1.6964709745278437
YOR320C	GNT1	0.0068564740732228	0.1829477331289037	0.0242973829653054	0.1110102450193428	0.0307823573831531	0.2619544235142501	0.3530785252001838	0.3180432855566546	0.05128681679333	0.255587688814503	0.044129504767882	0.2938572804760837	0.0746649473470517	0.4746934265645532	0.2174553024885179	0.2460199392110502	0.0754309740693432	0.0108760562386427	0.2819085660122913	0.1833844294773161	0.636082791571952	0.455880811036593	0.0323224103512456	0.1069608498836349	0.2356716838751742	0.0510809216753282	0.1932162645713253	0.0226345757474577	0.0805726420404977	0.1183768766214341	0.1227245834793477	0.1455412575244175	0.0277185388075205	0.0947671082562475	0.6448440724790601	0.1057716278104301	0.2302842572469314	0.1129059530264298	0.0483594501034301	0.0846432353364692	0.2046501955748136	0.1878860685075083	0.2445084719711516	0.1936634146565441	0.1131420971463836	0.2839691162097075	0.1324261353345601	0.1439423804975161	0.3122733199853176	0.0361187826859312	0.1078778571540266	0.1332039183620623	0.0669109877690123	0.0795394270839304	0.0203773228390446	0.3436560653591232	0.0497138237605274	0.1463429088492263	0.0078761161224534	0.0075845454623553	0.0290945830275815	0.1960185357592161	0.1129563027127891	0.3064339784772616	0.17195780482254	0.3791956154120437	0.1732363959773719	0.1743047716253976	0.0884888948384103	0.1856843173688966	0.1627989100762943	0.4008137626277235	0.060114637714097	0.2405034224286173	0.3029676921794939	0.0290180216378894	0.0132430424296923	0.0761130228658331	0.3125673582375134	0.3009583239942244	0.1149111198852304	0.1474476011550933	0.0170877637815474	0.089331873169824	0.0745799166112139	0.0033786217985301	0.1580332262418307	0.2200622621860728	0.0188789791692678	0.1641552663174521	0.0205274419148233	0.1301011091333443	0.0075845454623553	0.1334959464904499	0.1027673777206432	0.1274042174566729	0.0498744356269673
YJL184W	GON7	0.3261611757788341	0.3648611629878546	0.2132228376557674	0.7176246771482799	0.1724900937504352	0.1977086188957764	0.0674124826075353	0.3529171074388375	0.2661274412903123	0.2181647409505025	0.1025859681599841	0.5880390474806672	0.2323578480960284	0.0804864468468231	0.038303131730025	0.0233896080688942	0.0691722889942352	0.5465455277545632	0.019852314334849	0.0521292609207466	0.0004298527060622	0.2952682449462136	0.1589615368522894	0.3602409653511098	0.2371526554105663	1.0585549356018027	0.1351544919617207	0.1144448885125917	0.4471723529132902	1.0224083217793796	0.1622783604731568	0.3405078494570173	0.1349590398963593	0.0021535307692239	0.1304877501398769	0.9071908681984232	0.5674576524191699	0.0369883416324605	0.2274228646287301	0.199632031233969	0.0827331005895382	0.468121112247418	0.0155264877493186	0.7414381200443669	0.3028238622454413	0.1559773905358659	0.3127144520515879	0.0548830956577948	0.1865636788070763	0.3235891403245099	0.0855142634702086	0.5355942556958277	0.1077860692466989	0.0849043603960866	0.0194776964543765	0.3597488469053607	0.4190308597234824	0.2966838083960192	0.1110102450193428	0.3355176963790236	0.1528099540891818	0.3911901017102042	0.3476237019618442	0.3189378162166845	0.1607204448413721	0.2090312229868511	0.3822928158106458	0.3267685807476406	0.0545582073075747	0.155362532742882	0.1792534370511251	0.289094002925752	0.1863436714660475	0.1076943007345976	0.2854864241850117	0.2361647801324076	0.07952537798473	0.0410491090594251	0.4465712531883987	0.2450856793845197	0.0979854435581795	0.0159719941811742	0.0950343938212974	0.4033081866720813	0.217928132673387	0.0877871463812978	0.2388868627196854	0.1932162645713253	0.1185650050549167	0.313303326015578	0.0110229262034859	0.4530262830385223	0.1343732109200694	0.1739839828761802	0.1607204448413721	0.1892124970730559	0.0589648407590881
YNL274C	GOR1	0.8209353315347414	0.7032877977996859	0.0539902368626203	0.837362220070772	1.0795394270839305	1.1873345833770177	1.1658304640816928	0.8991693700489742	1.1657946592684565	0.7729551714904317	1.104312426162478	0.6342281503964986	0.7255451607843773	1.3612268783327606	1.1818579095158437	0.8166890724635594	1.0039563331998522	0.6518541135969746	0.4997558304671203	1.0626715017966348	1.1374085358535	0.5975720399060065	1.2122878653206943	0.8523912104358917	1.2914691113683192	0.8438110287539256	0.497273496194818	0.7458029254468168	1.1219653271987229	1.4443743115979868	0.7422284650885187	1.0812628201466643	1.2526311069995095	0.9279177828947364	1.349861514328186	0.8358875345047663	0.7867571507173166	1.559971097087383	1.0299427614357255	1.153421206099873	0.7893945747049802	0.6226625122440796	0.0166411118924316	0.89634008003011	0.837362220070772	0.9395980271045824	0.6961151412577093	1.3918956980992123	1.14234936823217	0.941471334747737	1.299957221593838	1.224122234669426	1.2205379407461172	1.1818579095158437	1.108888806568504	0.9665895052108088	0.7482023485772715	1.1238659625381566	1.283143722584188	1.207642960274931	0.9031615995705384	0.942724710745834	1.211121973393904	0.3097820001140543	0.9975009701918248	0.3670230775670484	1.245011710129318	0.9303508115657352	1.2313808072297163	1.3264647720735487	1.167933589169457	0.022785477236781	0.967917623927518	0.834417839423991	1.1125849521284676	1.1248194085454792	2.503719023213457	0.790277287370456	0.912426899923565	1.2408217085499489	1.0544770231813634	0.3950851455937281	0.5913797907376965	1.139342323903168	0.9574046874347686	0.2647118580594387	0.6986121184633531	0.5137850955449688	0.7996557331647787	1.1463429088492263	1.1544418751522805	1.0068564740732229	0.990439115704338	0.9841801597573228	1.0651603022003298	0.9043090097013856	1.2539141049249372
YHL031C	GOS1	0.1372120669598966	0.005839220346187	0.3246463696323292	0.1586518794545695	0.5077499067457332	0.1437429341188543	0.5049924722005446	0.3207324240674358	0.4599557277030341	0.1027673777206432	0.1073274204746352	0.1563877798712973	0.5109891986660928	0.6388796887786286	0.7076489505839003	0.424515165120396	0.5580388487099102	0.4095509119250957	0.6172897284802188	0.3556694022766264	0.0016500842653299	0.1069608498836349	0.1041303702042877	0.0760277081652534	0.5544304464995871	0.070686390987706	0.2284628042125041	0.297251328217913	0.0110229262034859	0.1572097237776839	0.1459418982187927	0.2443827534923746	0.2805402772878187	0.1853550153322145	0.0231629605129612	0.4820180110844747	0.0510809216753282	0.1228664101792613	0.1816774648399737	0.1688833284222419	0.8252235181424967	0.6259789041325807	0.4177173735750146	0.019702428403455	1.0651603022003298	0.0846432353364692	0.2086837410518689	0.1135139246364795	0.0783371081932933	0.4281462512478633	0.3999136701150609	0.4954770324878454	0.6580006557887326	0.2301625890903986	0.3963318396519386	0.6032790140374042	0.2751098285169782	0.3246463696323292	0.4467715273362427	0.390133851942926	0.6128626312056995	0.2147464738871978	0.5422815569199919	0.0540713300347173	0.3727287285597311	0.3023926580247749	0.3774844450268828	0.7785094314199492	0.2961170292201065	0.347304953703937	0.633303791448244	0.6401285594649764	0.452620020631064	0.3001001051226488	0.4601980935103684	0.4824527403318894	0.3681679360379544	0.3628750567128338	0.211587954642368	0.3820356791465906	0.3068692160101682	0.3612268783327605	0.438045682569931	0.4916482386574698	0.224122234669426	0.7270703405148571	0.3416071309599795	0.0220314935718741	0.0778228458692558	0.3594210774694986	0.3389422584252197	0.0327082784191916	0.6665552176220477	0.5375649657451307	0.4017157244927412	0.5585567909083342	0.9862564719921624
YMR292W	GOT1	0.3999136701150609	0.1983864980374154	0.4764057776519044	0.1875550934004923	0.3389422584252197	0.1944470368238642	0.7091124548564691	0.5395446591191457	0.7138673887072833	2.636702769524354	0.4566998484917972	0.8403266990345113	0.7510185338722213	0.484196022078156	0.538306293632508	1.4626845190915376	0.2613004639238809	0.9567560025017654	0.831493286406674	1.745404307261968	0.5919390882804221	0.9876462155201676	0.112028520941648	0.766633451690153	0.0431793614932147	0.0208278358274762	0.5395446591191457	0.3675235129770242	0.6658911586518359	0.6423227621644121	0.3778261401522225	0.291049029618426	0.3757799903983416	0.1960185357592161	0.0004298527060622	0.5970054455896299	0.2198246181407981	0.4249432430545905	0.1840780937168338	0.0338679439464302	1.1344707942216603	0.1654110584654153	0.1221550168640677	0.1131420971463836	0.468121112247418	0.3871550199326559	0.2716161040662039	0.0036673814380931	0.8271430548890861	0.349541120007566	0.0101424505204503	0.7974043311195902	0.2367819388008576	0.5077499067457332	0.1711074971952499	0.7542595525100544	0.8997374466269017	0.1972572865798607	0.7798013346489738	0.5175411793417619	0.1852453034503871	0.5036202926011968	1.1764494400919867	1.0201522414751558	0.2198246181407981	0.0869115523711916	0.2729565201978725	0.1165000609006234	0.7018437582917048	0.1971445267500948	0.510757017702582	0.5595945320995943	0.1893232158708264	0.7430202510542414	0.1030396342222372	0.1547485442119125	0.2370417947009349	0.6580006557887326	0.0927233657462611	0.2383329081462539	0.3680245257015793	0.7244047807455862	0.3033994680048555	0.1864178563917562	0.0844692391474821	0.185464754936564	0.9118419914420164	0.6773206204326176	0.0611026066298037	0.570376844162316	0.1908762501558563	0.076881610292296	0.0733064493262505	0.9420975705907852	0.6658911586518359	0.8498499832793938	0.4049783861958373
YHR005C	GPA1	0.2519910265860714	0.6202663986795729	0.0983445130138576	0.3532400029792901	0.0150073071950749	0.0178332059177113	1.3482619011683932	0.0695923436569301	0.3973674855842248	0.3046973771020744	0.7486035444320414	0.0886645092693934	0.3956190048888612	0.0236919889214255	0.4637247458928155	0.3712110992393618	1.0944109831998814	0.033945365193075	0.1474476011550933	0.1325232820706552	0.2160398928210001	0.1195068715743796	0.2149813546294852	0.032013962552837	0.5603744685233449	0.4936879692702587	0.4635165011120796	0.0252829517333479	0.3141881368110804	0.2159221499757881	0.1904319590870278	0.5177770166985769	0.2729565201978725	0.0263468407599822	0.6632450302408079	0.7763647629533601	0.3273768364239635	0.0886969577741894	0.2759836560173538	0.3612268783327605	0.4382420626238779	0.3345883925681527	0.4044329042544543	0.3936647208380592	0.142249998712939	0.3057095504829292	0.5068288152405418	0.5950281664841723	0.0097028811692569	0.1638418848376583	0.050758864202725	0.1478500051513633	0.1730230358738893	0.2546857269494853	0.878115259923911	0.129328858239659	0.3756099122751952	0.3358279067364296	0.0099226102313201	0.0164179580901921	0.1489585425442592	0.2706802682805613	0.1286542633246314	0.1897663735438741	0.848332353959024	0.0679145572090069	0.3192364030155916	0.4954770324878454	0.0739851671544129	0.0341777117783244	0.0606906797451762	0.2664276567551886	0.595592185371113	0.1615506376521769	0.0760277081652534	0.7837002639152209	0.8093447705665873	1.937732765188335	0.3756099122751952	0.1109503982840349	0.3756099122751952	0.180336736395311	0.3751000771762562	0.1224988401186255	0.0006449387105753	0.0138968630158102	0.2301625890903986	0.1588582931855953	0.5872078616156551	0.1200729735210175	0.0877871463812978	0.3084688291699611	0.2159221499757881	0.1683554391121964	0.4732006377766931	1.2656349072526174	0.2001993657129555
YER020W	GPA2	0.2451376108352012	0.369195808004036	0.0352636424649666	0.3623799460965236	0.2942800887021475	0.2345642600318465	0.0891038562789447	0.0385378220799155	0.0904769561300766	0.2973933241262902	0.5311925847543799	1.5473023582950431	0.0929007011843738	0.0088250749443821	0.3656913954752663	0.9692498166343996	0.3276812840227641	0.3380056056928442	0.233950242565077	0.2819085660122913	0.4292992461248297	0.3675235129770242	0.444573574956336	0.2184014782046084	0.378852841533237	0.2767318452741514	0.2023620212515902	0.3783391874439057	0.6070291723543124	0.2701464089854282	0.5457900138234009	0.2068351849993241	0.1021327755049568	0.2767318452741514	0.060361419318561	0.5294927998764853	0.7109487978964664	0.0918715102540508	0.2430559536761714	0.0811764878768435	0.2786318866631467	0.1550554299732889	0.5828015386488214	0.3707063990292747	0.0259665811420428	0.074409905067879	0.2720177946900954	0.1201673956285542	0.2956924297254053	0.8868560728435271	0.1841497062954284	0.2763257727977195	0.0736456756523464	0.1514885187186592	0.2056838203750666	0.4820180110844747	0.2195871040621937	0.0510809216753282	0.0930781090634353	0.2297977890001519	0.3115390941436531	0.0386943528013445	0.2029329355994882	0.0163435989628975	0.4260403448508758	0.1154712590195048	0.1301977371194818	0.0616799614529077	0.4138005833934386	0.0712766369524224	0.2590843383910273	0.7550736005120382	0.2140425928872447	0.0480309756137447	0.228705223689579	1.0464343029259493	0.7970461500832844	0.2726881058000185	0.1994053047960848	0.5110240806024549	0.3298184140811364	0.2203000363403306	0.199745438854904	0.0039205283866157	0.3757799903983416	0.3032554950276034	0.3703702577726306	0.0368976467431489	0.8176291041766799	0.0453996046880091	0.6950493873930492	0.0615974351853143	0.1301011091333443	0.1499687651023618	0.4143579667622301	0.4384385315174812	0.8204614695325709
YOR371C	GPB1	0.2494400971850403	0.074409905067879	0.1327176407590204	0.1395755801778202	0.0418368736177057	0.2457676624209748	0.167512148591113	0.0124943641074426	0.2072607820694911	0.0510003849144293	0.1536251481002879	0.159374757132658	0.5614165673602534	0.4755487581692459	0.5045345971113178	0.4974985775587073	0.7628841235237496	0.1649920574855885	0.3850645490761417	0.1322319070299347	0.5420320340852607	0.2519910265860714	0.5154243864496877	0.5084420096522129	0.368693443018115	0.1458417033903627	0.0308592304662647	0.6939862424755874	0.0499547638398851	0.0979854435581795	0.6119826015592826	0.3375380357766198	0.2395079045556798	0.1518946861384003	0.3485813528061161	0.4540436048480569	0.0528565195030363	0.0046087062975113	0.4607467540415966	0.6032790140374042	0.3325816968832309	0.2092630321633732	0.3861085266988184	0.0622580848383309	0.0576545037834548	0.112028520941648	0.0679145572090069	0.3019618815154241	0.0102157553534207	0.2832811792974428	0.0436541732918618	0.0035229776190059	0.0686687591037387	0.1578272041877282	0.1144448885125917	0.037131578600086	0.5811606255560102	0.2326024521474976	0.5049924722005446	0.2316248614546854	0.160824132195787	1.5180129821930557	0.1245331548944022	0.123580336429931	0.1244377789234678	0.1088888065685038	0.1517931086658515	0.3471456672609618	0.0226345757474577	0.2446342268531376	0.4608183666201912	0.6499310352581089	0.1142585360180339	0.4785557547254635	0.3817750794307479	0.2268903673840805	0.143085755148602	0.3389422584252197	0.0928120244138965	0.1020654390819664	0.1710013257042182	0.3311978577456012	0.3896066888412943	0.1322932055109884	0.6262816538708105	0.7047366547961813	0.0478710439301464	0.5495807956614915	0.1479506644360655	0.2643168653247043	0.2740318397986869	0.6363926699168174	0.1412575520244163	0.0094832632217687	0.1535231651288429	0.1545440741130774	0.1079696644647802
YGR149W	GPC1	0.1956813069482481	1.0307823573831532	0.5170698884849814	0.0480309756137447	0.2315028171987458	0.2797213685312227	1.3130087892244289	0.4136149477924489	0.0564753882785797	0.0572458329318972	0.6238655448191817	0.3828111701374332	0.6125690898076344	0.6505711156715472	0.298246275919749	1.4008137626277235	0.5897062068481302	0.245641578958947	0.1014990992334259	0.3446049975980623	0.5539173992079038	0.1472465388913617	0.9206994258895548	0.614628058359961	0.5442829175212638	0.5844486751942974	0.0649939377156663	0.5908212125489216	0.5743894487640246	0.1194125929499123	0.633303791448244	0.5360860954787503	0.583898935270383	0.3848907965305543	0.7378992590534317	0.4046146554527139	0.0865618084570591	0.1348158029287338	0.2766602326955567	0.8383481330524232	0.1260620259365752	0.076881610292296	0.878115259923911	0.0940551499297468	0.9759727756837746	0.5978556145043306	0.6293208159017545	0.0579817175732064	0.4954770324878454	1.1973700756940913	1.8005595721630234	0.349541120007566	0.2846581445660479	0.2092630321633732	0.7450060546142501	0.6524970367075857	0.1894339629023851	0.7127929385948368	0.281634563175503	0.6035663408635665	0.1595815148046915	0.1555673886343709	0.2558457366425961	0.0184304822462038	0.5828015386488214	0.2819085660122913	0.4883645790409989	0.2244822964409722	0.5508517783710878	1.0552895481740352	0.8257026075257787	0.5936213156202856	0.204077020776157	0.4952529961238863	0.5603744685233449	0.9206994258895548	0.6638772589425241	0.4616467779002775	0.6370130907107643	0.2297327363843364	0.7916047295100967	1.4753347672893788	0.4258494042094605	0.4109885418819394	0.5013429172625106	0.4768349224317871	0.1550554299732889	0.251863123630677	0.177202583194973	0.3285959094543265	0.625374037068366	0.526594271996669	0.2367819388008576	0.4372610491461999	0.2174553024885179	0.8300383621584997	0.1638418848376583
YDL022W	GPD1	0.092103261332225	0.6293208159017545	0.2968256188403497	0.8601053472093318	0.5147210753941134	0.202133865490155	0.0828197428804795	0.8632297814184811	0.1178711069512736	0.4729878004865213	1.1721706421127118	0.140267368098204	1.1443415482479544	0.5738522879263384	0.9567560025017654	0.2734938471849477	0.8775747564541407	0.6766399079391765	0.4950290752723658	0.104039370836348	0.6838411658014145	1.6964709745278437	1.0338679439464302	0.5299777742226985	1.5275583000992858	0.0622580848383309	1.343498111372329	1.2387627608523162	1.0804002687570664	0.2186383445763939	0.024070261292612	0.8544349529458781	0.7072838438100613	0.2112384218412848	0.2561039378879561	1.672241094903343	0.0693402621086494	0.1065428878787599	0.1326460281804258	1.390133851942926	0.2397565701690598	0.1175313057026947	0.4099188022324851	0.2979617724821892	0.9692498166343996	0.6052943052727295	0.8595867865723155	1.0701811035753803	0.8233124282295936	1.8690169528188751	1.3372266019289945	0.9189134282447315	0.6438968649456682	0.941471334747737	0.7139031935205198	0.9420975705907852	0.4241347056287812	0.9619728157628916	1.1024952917880286	1.1483535350418603	0.7916047295100967	0.7514223409509677	0.8129491614560918	0.2494400971850403	1.0424681157083482	0.376631381539279	1.1962435005308367	0.3945519417429528	0.7763647629533601	0.7776502926988114	1.5017974379548642	0.7983034918587992	0.7746566211961654	0.1583424426891428	1.2134568955875458	0.1960185357592161	1.111299781451203	0.6705610367853212	1.0528565195030364	1.007154692756293	0.471712962540086	0.0815219199745165	0.9130125972232634	1.174268966812161	0.6105198366806377	0.3665232181427091	1.2669569614909126	0.8468200094873821	0.7179985854640178	0.6345367077678463	1.3204328073036358	0.8611443297189898	1.5447847020737964	0.9383536294569104	0.7579348450951069	1.104312426162478	0.1264450861439039
YOL059W	GPD2	0.7418331127791014	0.0182810861381246	0.2082208638624045	0.4883645790409989	0.0065655869344825	0.8285882957632671	0.5239541758304607	0.0928120244138965	0.0353831925029322	0.436086750597743	1.119129879812944	0.0767961444882412	0.3301245786915627	0.2713485165765905	0.553661102663491	0.7378992590534317	0.2312588315283381	0.0323224103512456	0.0160462897047328	0.030475001049091	0.7355559378184124	1.0752606291046556	0.0722057901417949	0.5199053358707602	0.00410088120648	0.4554718708162615	0.4658127041544802	0.8185711750057427	0.1454411550733798	0.7198729711180816	0.6442123713030994	0.0162692525650607	0.3146312191299794	0.4912399795445905	0.2686816707271542	0.2867318130700202	0.3607336420708815	1.0486882816965792	0.2098875904235169	0.2230438370020353	0.155362532742882	0.0450817313110345	1.014933189184501	0.1934397820656586	0.6373236337929291	0.0979854435581795	0.4781249069898265	0.344763354749098	0.1341781100713688	0.4899105056025856	0.2398809563884127	0.0069292263109175	0.1662502751167056	0.2778165651184849	0.6470622906347696	0.7916047295100967	1.2146290811355969	0.609061982065942	0.1380968777553994	0.224122234669426	0.0358076277509638	0.1096255234235465	0.8237894128814984	0.3956190048888612	0.2686816707271542	0.1527081623432797	0.4702303659413323	0.0181317414042241	0.2140425928872447	0.8005595721630234	0.0320910539672412	1.1024952917880286	0.1136999578292594	0.3861085266988184	1.108888806568504	0.4277625988537412	0.6277444167261303	0.6593058242598597	0.4479751155853004	0.1809928919618459	0.6035663408635665	1.0010754305501228	0.0014345000058013	1.0881898014557865	0.2797213685312227	0.3558318464460543	1.3174479537541737	0.1154712590195048	0.0524523366149489	0.1176251767679912	0.3790241946551691	0.952884109260956	0.6769801308174483	0.0614324296810866	0.5730477903540767	0.9600091598994872	0.3623799460965236
YGL121C	GPG1	1.2425013304117185	0.0092637562765331	0.5338771897068844	0.4097348181238649	0.6648969701629501	1.3013881767002866	0.8324659508264687	0.6602872811338374	0.4850344892902214	0.483977728792885	1.071867686207316	0.3696987547677199	0.3887295031625473	1.2872864676561435	1.2552009043312533	0.3073048901633113	1.1775257590614825	0.5311925847543799	0.1543397002354689	0.7462019098404307	1.1595815148046915	0.0045348141137577	1.207642960274931	0.7282177506457042	1.497273496194818	0.8271430548890861	0.5075194506607801	1.0401056738978935	1.3972245316042795	0.592779387443386	1.1296182914272483	0.7422284650885187	1.0626715017966348	0.4294917098912871	0.3372266019289944	0.6635749159246553	0.376631381539279	1.087205891744769	0.5352769319469428	1.3204328073036358	0.5836243260409342	0.0865618084570591	0.2875640608147813	0.162382420490883	0.8554604421635683	0.6004161527680378	0.3824655318526528	0.6672202935282923	0.57251228537636	0.7893945747049802	1.2790401221454109	1.076113022865833	0.475120881797785	0.832953101165717	0.8706087486701763	0.495925452230217	0.9496836932898068	0.942724710745834	1.2193497198081813	1.014933189184501	0.921296394343554	0.921296394343554	0.9273116495347916	0.0654099684802167	0.4822353213126282	1.3086145411263366	1.2722857949959798	0.7653800756920557	1.2301625890903989	1.3612268783327606	1.5324108028936978	0.1797947489520703	0.7716834444267944	1.184040298439477	1.0917493130796232	1.192881203876884	0.1878591150061881	1.0668274615677928	0.9484101015210592	0.9582751185799804	0.7135327930870625	0.8051071999137442	0.019702428403455	0.824231117167388	1.3628750567128338	0.9989272259298568	0.526594271996669	0.9911401561824738	0.2660311011209675	0.8339290442323781	1.1503735130178674	0.9100919777299232	1.6524970367075855	0.6838411658014145	0.929741275350726	0.912426899923565	0.3550202325266016
YPR160W	GPH1	2.075260629104656	1.366190297864311	1.4626845190915376	1.0643291163353177	1.7000454348861416	1.7742306334406743	1.428722366055191	2.011978793560448	1.9632510648474863	2.2265283044353046	2.0504370453796232	0.8611443297189898	1.62749476773753	2.668887452895756	2.402619563490986	0.5944648791394433	1.8005595721630234	1.672241094903343	0.7854444208052787	0.7047366547961813	2.0046795548189484	1.8190429778570365	1.907769541810892	1.5063690010293476	2.3514670410436045	1.5498346948104378	1.515659076799578	1.5953100843661288	1.4117629429308556	1.4753347672893788	1.7616415061326536	1.72213296484898	2.291469111368319	1.436477830751953	1.9766508312187048	1.963286869660723	1.3530785252001838	1.7452610702943423	1.6154418578758212	1.925498308771324	1.8797408182106483	1.5086729559389118	1.028482469491573	1.6398160049484969	1.3779970885826538	2.149362349623005	1.624468313107342	1.7575249399378214	1.907769541810892	1.3883791243763757	1.7336127825324104	2.578710822546668	1.741438120044367	1.6859207921945356	1.969917448559736	2.1807708138746293	1.7000454348861416	1.679027084246635	2.214629081135597	2.277680826882686	1.950321892496356	1.5841737182481692	2.149362349623005	0.8711406464487306	1.3972245316042795	1.269613205134653	2.668887452895756	1.5086729559389118	2.3514670410436045	2.083860800866573	2.384890796530554	0.8242669219806245	1.6067395461469105	2.120072973521018	1.950321892496356	2.0269559495301004	1.2273781755879667	1.9975009701918247	1.7375078264159345	2.5036473515437008	2.1700469484828564	1.7000454348861416	1.4404081243803857	1.950286087683119	1.8637527128265177	1.937732765188335	2.042468115708348	1.71464494345643	0.6619279875880646	1.796059070936347	2.0046795548189484	1.6155134704544158	2.3514670410436045	2.2643168653247043	1.9439817144653369	1.9766508312187048	1.1807708138746291
YGR216C	GPI1	0.0182810861381246	0.1669859223278895	0.5351029722928686	0.0327082784191916	0.1272122216613698	0.1237707329616535	0.1284617142273059	0.4239446007967227	0.2999214167806014	0.1443415482479544	0.0316287106142385	0.7867571507173166	0.1989522067039657	0.1669859223278895	0.0850785310348372	1.1286542633246317	0.0393994400559081	0.4073500905840195	0.6149229952011117	0.326009457180993	0.198160420738243	0.4040696298862185	0.3663567261023712	0.1185650050549167	0.1123993958419862	0.0665769793065553	0.1728097805384463	0.4421884276418866	0.6467447078184945	0.0068564740732228	0.0373656365318648	0.127116255583882	0.1173436244197811	0.1001443269528237	0.1521995611820918	0.2192310763210607	0.2662954313067924	0.8303795585728411	0.091500834490886	0.3899580598005125	0.1665653999208838	0.2971093787210117	0.0875242827707891	0.0611850389128454	0.2253236032969336	0.0351859858743437	0.4674903285753036	0.2057988195765605	0.0017219694731251	0.2541711599676017	1.4710769441468377	0.0861250242686746	0.0689204510736365	0.0672452533093954	0.0497941222690121	0.0745799166112139	0.108796804771337	0.8005595721630234	0.2008811468292739	0.2601258124678418	0.2100753400483723	0.1745187625052646	0.2163933130075217	0.056266589040347	0.288676211184149	0.0434167025038965	0.2482970491974763	0.2475366851598215	0.3540482937056373	0.3058543394430648	0.2895121969704903	0.0197773649029771	0.1516915549457809	0.2200622621860728	0.053261078900622	0.2849340622893717	0.0822882945440883	0.1989522067039657	0.3655252219580664	0.053641477328655	0.0831664850002185	0.1739839828761802	0.4507965281750739	0.1898414288414893	0.0346427781963916	0.4020770343986917	0.0086789462478815	0.4475735487680601	0.1904319590870278	0.2653709786623595	0.2030472085857817	0.7434166860264546	0.1158450868729312	0.1213967548086718	0.15978837095621	0.0320910539672412	0.8952135048668555
YGL142C	GPI10	0.0461953075157706	0.0354966955866866	0.5241935224785155	0.117062254483212	0.0634995182188653	0.1711074971952499	0.3254031122561072	0.1253924824996293	0.0026217567467612	0.1547485442119125	0.070349467400673	0.0048967563648125	0.0941440809184683	0.1849163340000634	0.0620928281841663	0.8695469034421732	0.3638669744989693	0.1127705877294573	0.3630402190962289	0.1169685049994364	0.1269243870223766	0.2162754743195369	0.5061392763575521	0.1122139188022663	0.2870090518166859	0.4089996601287615	0.4995295764990421	0.0869115523711916	0.2610391555634686	0.4376531886598878	0.6971835169057354	0.0700128049947417	0.003450793710936	0.0004298527060622	0.1049502236910013	0.1873345833770177	0.0587188512413794	0.4991602033732727	0.5294211872978907	0.1971445267500948	0.1208289258126749	0.1837122401472291	0.4516060241818596	0.0452406389168702	0.3282908202377732	0.1279807146411977	0.3612268783327605	0.0185051995766079	0.0431793614932147	0.534857538840785	0.1115653722554332	0.0021535307692239	0.2066046677529867	0.1482527823487038	0.2447600181594196	0.1416542585894777	0.081781174473452	0.745404307261968	0.0175348755045354	0.3698665332059292	0.1098098980736956	0.1110102450193428	0.1075108218632996	0.0476312567802783	0.6122757466813833	0.5902633518660463	0.5460417057932987	0.7510185338722213	0.2371526554105663	0.2732251005910355	0.372222262634224	0.0810901727653794	0.1024046343444462	0.2548144640133905	0.5992762715837303	0.2213716339606759	0.1897408577723238	0.0281767359471598	0.4516060241818596	0.0705094026159507	0.1836029424287955	0.5417826545309476	0.1859039908596211	0.3090161657426304	0.1733431153493065	0.1200729735210175	0.0993334875227804	0.397761028870657	0.0187294287263632	0.0649939377156663	0.3938420200778778	0.406071409797712	0.3247976127060856	0.0031621779954438	0.2139253902197131	0.1232948980483752	0.4569048494311256
YDR302W	GPI11	0.5324108028936978	0.1451409860841908	0.4224267504726531	0.0588008322669941	0.070854950850836	0.1721706421127118	0.2296762570329664	0.403162771168938	0.2787321177106636	0.878115259923911	0.3783391874439057	0.5733157906599611	0.1364270789795223	0.1158450868729312	0.0715298452864261	0.7550736005120382	0.001506349535604	0.7704154304401589	0.4852891373844321	0.2692137314147169	0.3086145411263366	0.3645295138828461	0.0437333590851167	0.4101028643169964	0.1076943007345976	1.6756208355547235	0.0749201394894858	0.0309361171588444	0.0119051905635925	0.4883645790409989	0.0985241591309602	0.251863123630677	0.1732363959773719	0.1241517766201432	0.4037066591322	0.681427454647261	0.0348754982958618	0.1765212536273459	1.182876120550309	0.0486712919581249	0.5435313260756991	0.2031615116478713	0.8716731964626154	0.3293595714796558	0.9230922390054448	1.3042643096087485	0.0638311673238738	0.2370290480433157	0.3727287285597311	0.1166873779110333	0.3214823715546089	0.3824655318526528	0.3676904530067189	0.0614324296810866	0.4300696134787611	0.2737627601854302	0.5385536844007488	0.3773136982262155	0.2489317044059973	0.027489621391044	0.2247225035720421	0.1210181196653303	0.3890801648545112	0.6032790140374042	0.3468272695326955	0.2104239376445362	0.5828015386488214	0.1528099540891818	0.0025134930624406	0.0368976467431489	0.2500764262100943	0.0059843965072925	0.0368976467431489	0.6199678118806657	0.3023926580247749	0.0683333965527857	0.1169854433834753	0.0710235761614006	0.1180948366838867	0.1998830688924671	0.6166968348974828	0.1407621778610877	0.1583424426891428	0.5605989540876353	0.06333378859201	0.0639141191877308	0.4002734832938062	0.4415941819638993	0.1195068715743796	0.5447847020737964	0.2780881689309038	0.3416071309599795	0.0905127609433131	0.3612268783327605	0.1548508153726118	0.2850720869153238	0.1937752741502478
YMR281W	GPI12	0.1027673777206432	0.1213967548086718	0.3991949368407121	0.2383906678848992	0.0188789791692678	0.0617625034054327	0.7558891772435623	0.2271319104836902	0.1680032084329377	0.258564536435613	0.3057095504829292	0.0523715451568231	0.1368193956113526	0.1308747356695176	0.4833235065021042	0.4930189660849704	0.4400134905668587	0.0310130174657126	0.184587613548969	0.1029488630897295	0.2193497198081813	0.0964627017295556	0.0647445104195001	0.3361383388310646	0.5084420096522129	0.6470622906347696	0.2234030054431017	0.0459564435541692	0.0950343938212974	0.026727433617486	0.3670230775670484	0.0543147004428252	0.0110963798158225	0.1372120669598966	0.0862123459703667	0.3425515919670037	0.257138280697581	0.0294109980505479	0.4931702400814006	0.2056838203750666	0.3584392507923142	0.0846432353364692	0.7474010670180435	0.5420320340852607	0.3195351952405891	0.1457415316722614	0.2036190249710925	0.0297842435760626	0.1070524635285066	0.1888805099386044	0.3761203465928018	0.0415215963030224	0.1418527478442599	0.0012908365966501	0.2244822964409722	0.056022122677628	0.2523749616179156	0.3302777419736666	0.0173857871124418	0.1716387443341576	0.1027673777206432	0.2696132051346529	0.0595393587250079	0.2365349700811494	0.3052754730036109	0.1491603991511478	0.578439473283292	0.1999723429780924	0.1732363959773719	0.3202830763999276	0.8310077698866798	0.5808877418009417	0.2747052691193925	0.6978972302658755	0.7278349436734501	0.0056215470569069	0.0973581551197466	0.2217294215535359	0.2253236032969336	0.039990071916037	0.0175348755045354	0.4804998765181927	0.1760196582836282	0.1752327572057672	0.0003581810363058	0.3618853992806197	0.1663552913140265	0.0866492180340681	0.5595945320995943	0.3406647194178718	0.2224458822305761	0.497273496194818	0.5624611727511972	0.0243731165921259	0.18557452227745	0.3497012876221061	0.0113168152229254
YLL031C	GPI13	0.2279783708305371	0.1760196582836282	0.8759572704805216	0.3178943760808592	0.003450793710936	0.1252013738136397	0.2548144640133905	0.0526139646338976	0.0561492801484435	0.2609085603190912	0.0589648407590881	0.3630402190962289	0.0213540256578901	0.2798577461369604	0.1729163951165939	0.62749476773753	0.2549432392498869	0.0723749408671672	0.9739449378427798	0.3791956154120437	0.0407344028993472	0.0916608710709878	0.1494633600855848	0.1103634921345095	0.2843824020285921	0.4020770343986917	0.2255642763326877	0.0342551882716	0.1514885187186592	0.4429820221649549	0.2619544235142501	0.2661632461035488	0.0151555811746315	0.2726881058000185	0.006711006149604	0.4088160649106802	0.0220314935718741	0.4745501895969277	0.1814598824296593	0.0179078205527032	0.6576749756220615	0.1391807669852625	0.4167815954023561	0.1240564843582352	0.0094832632217687	0.1357413764860369	0.1635287293269836	0.4910181177354729	0.0685848941846978	0.0953910306566974	0.2356716838751742	0.0707706627415172	0.1799030923434026	0.2934348834754625	0.3059991766903311	0.0850785310348372	0.0608554036166384	0.163737474575849	0.0685848941846978	0.2410020384212794	0.1224397068001246	0.1731297028231924	0.2485507999975102	0.0233140457404039	0.298673380837211	0.0902482429276827	0.104494558470412	0.0191034014368933	0.0205274419148233	0.1229146051327414	0.0733912310701807	0.0238432583349723	0.1578272041877282	0.1668807535461907	0.1702588511374156	0.0570008148820115	0.0075908583474895	0.0218808537916945	0.1722770998854974	0.0790235839841799	0.0325538900485993	0.2171010173714647	0.6004161527680378	0.0024776882492041	0.2213716339606759	0.0098493548576281	0.1144448885125917	0.1094412270142868	0.1613429406219615	0.0827331005895382	0.2949856850911563	0.5539173992079038	0.1506773216919592	0.0583091780840292	0.1693061023489392	0.1156581327237233	0.1024952917880286
YJR013W	GPI14	0.0789378515700471	0.2540426134276954	0.3219329624460441	0.1021327755049568	0.0462749580399557	0.0187294287263632	0.1285579781048813	0.0010036522701639	0.1206040095303482	0.3869804291838106	0.7482023485772715	0.492796193840074	0.3622150345768267	0.0125680670319985	0.2283416451987729	1.0354189973161687	0.3012448688349693	0.0446847164905319	0.2068351849993241	0.1309715359556427	0.3848907965305543	0.0793674633192988	0.362709957116889	0.0113903185626798	0.0100691580585596	0.0319368848204666	0.1602023790732669	0.277680826882686	0.1136999578292594	0.0816083209460347	0.1416542585894777	0.3128615957026324	0.3920722764638746	0.2387627608523161	0.0493927781115304	0.3922489266521567	0.1896555417244894	0.0717244492396904	0.2961870421056409	0.2128719871059976	0.7880738606149635	0.1327176407590204	0.3602409653511098	0.0401056738978935	0.0840345534121604	0.1619663299374707	0.2135739718739815	0.3519498587497005	0.0390859266101304	0.1557723412016023	0.173663430900572	0.059128911211324	0.5844486751942974	0.0605260183282641	0.2061440000015961	0.0737305236514251	0.1131420971463836	0.3915427566072944	0.1770949113258453	0.0070747673584938	0.6803970995212554	0.2162754743195369	0.1083370879062415	0.2559748180767172	0.2934348834754625	0.5161288383185041	0.3592572854698561	0.095212675630822	0.0556149842940993	0.1554649486098593	0.1647827084904989	0.0742399600522478	0.0645783051048414	0.0904245703689614	0.2463986293805784	0.344763354749098	0.0683105780674329	0.0319368848204666	0.2482970491974763	0.1422177605751895	0.0274133423916556	0.1196011706697239	0.0469126886712949	0.0687168354074994	0.357785930651203	0.2475366851598215	0.036819697450666	0.2280994285266251	0.1033120615068026	0.2276154000765187	0.4473729045132075	0.5521264915900228	0.291609228963309	0.0794534366902421	0.0871740452664013	0.1095333654429562	0.1761270638689174
YHR188C	GPI16	0.2797213685312227	0.1906540478067251	0.514486891251527	0.1878860685075083	0.1706829668761051	0.311245751017402	0.0226345757474577	0.0888401947418149	1.1807350090613928	0.0495532712700099	0.0457177108966306	0.1291360098875098	0.1544418751522802	0.2780881689309038	0.0119787935604476	0.5598543553092004	0.1192240970780713	0.0363522952725605	0.4755487581692459	0.4145439203004608	0.3665232181427091	0.4542473554883899	0.0754309740693432	0.1741978157125547	0.2181647409505025	0.5208546138047794	0.1104558264565125	0.3028238622454413	0.7328379482824494	0.380741454630495	0.1360351164241224	0.2076429602749305	0.3555070188453446	0.2831437225841879	0.372391018992245	0.1483535350418603	0.2362881417244606	0.6381133606253497	0.5913081781591019	0.0124943641074426	0.4497867753791045	0.4190308597234824	0.2204189722528644	0.1364270789795223	0.302249018373423	0.0330172199096541	0.6290159408580629	0.1696234530988318	0.1246285518155772	0.0914840410677699	0.0336357629829193	0.0733912310701807	0.2432529218572829	0.1148178335607599	0.0302446264621827	0.2559748180767172	0.0833399599303872	0.7522310832366408	0.0426260696951419	0.4216698100075655	0.0101424505204503	0.1802282847823355	0.162070315208386	0.2540426134276954	0.2340729766288873	0.0118316000386511	0.592779387443386	0.0140447582945775	0.0432584607524999	0.1207343597846684	0.0056215470569069	0.3597488469053607	0.1004149435252332	0.1915435401440923	0.0971786210870675	0.0901601060462229	0.3156050038121765	0.150879978943375	0.4194068722854154	0.2439529007863123	0.1932162645713253	0.4698076948793535	0.509597971159546	0.6615635452397339	0.0854270820021039	0.5079804851859269	0.1468446934017588	0.2624783011192737	0.3062889961751631	0.0255866541806217	0.2488046991464569	0.2614311770872159	0.2775451310584595	0.1761270638689174	0.1327176407590204	0.1053151004038341	0.1931045489483547
YDR434W	GPI17	0.3042643096087483	0.2258050828162088	0.0139708043596349	0.5595945320995943	0.4766202970348301	0.4742663916413527	0.0552082272334546	0.1563877798712973	0.2089954181736146	0.0452406389168702	0.3452387729486306	0.4049783861958373	0.0423891602528256	0.0019376965155131	0.198160420738243	0.5467976580849561	0.3190870839555324	0.3019618815154241	0.204077020776157	0.1424487604930235	0.0669109877690123	0.0872615781664061	0.4279543826863579	0.1386877546926728	0.039477853793036	0.4152885316820152	0.6244683131073421	0.1359371810348464	0.1654110584654153	0.2819085660122913	0.1369175301687475	0.0235407721782876	0.05423356181916	0.0890159513131751	0.5582977425965061	0.2318690529044156	0.1363290551709797	0.1143948577867455	0.4531579442674784	0.0458768514194458	0.0674124826075353	0.3305842306821547	0.3489010395941276	0.1968064228156159	0.0865618084570591	0.602991877179405	0.292450885199413	0.1079696644647802	0.2353022287428094	0.211471412448752	0.0399486337653187	0.1376050936671755	0.4339420821311539	0.4554718708162615	0.1906540478067251	0.2023620212515902	0.0442880642738066	0.0328627216931889	0.0150814378570118	0.2015639999289211	0.0434167025038965	0.1538291859156002	0.1655158719042981	0.5218059712101946	0.0281767359471598	0.0700969461326401	0.1032212334228357	0.1162192367835617	0.1435435792923551	0.2125214197667122	0.0307823573831531	0.4934648536825601	0.0113903185626798	0.1110102450193428	0.1405641862999185	0.0856886789271325	0.4760475966155986	0.3868059085939985	0.075942410220974	0.099083690574647	0.2176916532328023	0.0006449387105753	0.1490594591200364	0.0148232790077362	0.0795394270839304	0.0147849911001749	0.1010470387347104	0.0461156715969806	0.1679335891694573	0.578439473283292	0.0119051905635925	0.2057988195765605	0.0430212061812329	0.0342551882716	0.0193279397349948	0.0464343029259493	0.6464273570686019
YBR004C	GPI18	0.0546394066126452	0.7506151019046103	0.093699607968094	0.8398312118365512	0.5045345971113178	0.5246726118617975	0.1928812038768841	0.0690883267935094	0.0341419069650879	0.3668563938260258	0.6897594988265285	1.492796193840074	0.4725624385701441	0.5119191657921105	0.5666649029165987	1.2229241801664794	0.2162754743195369	0.8957764271516346	0.0977163361560524	0.4755487581692459	0.6712322803221977	0.5738522879263384	0.3940193917290684	0.4164078479766191	0.4347207367223542	0.0056940926984192	0.3862827672154596	0.0750903509288205	0.2485507999975102	0.8974695851710797	0.0872615781664061	0.0298609401735077	0.1305844641992686	0.3876792136980493	0.0317827703824038	0.3786815559928969	0.5541738470936566	0.9058925920342658	0.6900385479398978	0.1689889833265225	0.1666704923550086	0.2229241801664794	0.3708745672721902	0.2441314256601852	0.6712322803221977	1.0935219460789716	0.5275583000992858	0.1368193956113526	0.6866162198561865	0.0516450975685915	0.2631340380427387	0.525392238342778	0.7832653169766095	0.4552675450153138	0.6084802077232117	0.468121112247418	0.4789870303139372	0.2261665430800232	0.4979490905471389	0.5351029722928686	0.7738050631156814	0.2542997445671804	0.8601053472093318	0.3882040409303826	0.8493435173538866	0.1132350241782784	0.0237676170421043	0.351306221015141	0.6776613772032603	0.3375380357766198	0.041127821244852	0.446971893882774	0.3633707324165214	0.3261611757788341	0.9606627258345743	0.2860394895025493	0.4855881486277389	0.6336116925472117	0.1928812038768841	0.0156907452342704	0.6739276775352785	0.9574046874347686	0.0283295758156749	0.0323637517291532	0.4008137626277235	0.5287663522882537	0.583898935270383	0.048911654190201	0.3673566370933563	0.5324108028936978	0.3135980626959798	0.0946780496110255	0.062919741004253	0.9315724564835164	0.3110991537225409	0.4139862983767703	0.7278349436734501
YDR437W	GPI19	0.3843699555943685	0.2470305143776943	0.2107728152762873	0.5916593494740332	0.4197832106814982	0.4779096433017002	0.2022479283882248	0.7139031935205198	0.0044266570334814	0.2881197799973289	0.4091833329933743	0.184806732868402	0.3225344784451165	0.5229981061391085	0.3911901017102042	0.1214914651965517	0.5285244728713061	0.4143579667622301	0.6461102380461852	0.3759501351534671	0.3663567261023712	0.6675532138066904	0.0659930819030671	0.3604872338475884	0.3378496931146473	0.1711074971952499	0.382638316610016	0.8632297814184811	1.1463429088492263	0.1282692504608484	0.6404413390837558	0.5033920169155714	0.5473023582950427	0.4247055199259431	0.1881068587928451	0.0437333590851167	0.6250719191557281	0.4241816567447309	0.0164207173727097	0.0617625034054327	0.424515165120396	0.6702258036680173	0.7328379482824494	0.3913663933634885	0.1195068715743796	0.453432925841549	0.3302777419736666	0.0980751830939676	0.6978972302658755	0.2971093787210117	0.395263025785403	0.6067395461469105	0.2262870967190773	0.7738050631156814	0.0017219694731251	0.7506151019046103	0.8290711134693631	0.0313977233832445	0.5142528333197487	0.9153633173435404	0.578168293454373	0.1464432193894351	0.0086789462478815	0.4329707230102606	0.3838497385444608	0.2774094776193108	0.0106558443779776	0.0387726393237564	0.1555673886343709	0.051242040015853	0.1632157994597856	0.2904895519476174	0.2048796774728365	0.2611697900905185	0.3918956980992125	0.1816402725872583	0.3745720840236508	1.0577362841211229	0.1168747757486352	0.4751189054631837	0.1285579781048813	0.4672802707806869	0.3915427566072944	0.0098868054180836	1.3990154392221608	0.3735741531636822	0.2755147651261782	0.508904025102066	7.161257859467085e-05	0.3149268586797915	0.8732747759614163	0.7225107765143068	0.3094898410166564	0.5930598488557179	0.2155691128487173	1.1219653271987229	0.3653591119992989
YPL076W	GPI2	0.1616545234275568	0.0242216625428479	0.3110991537225409	0.2284628042125041	0.3254031122561072	0.1630073047453137	0.588871827183405	0.2023620212515902	0.0147491862869384	1.0269559495301004	0.0375998206744512	0.0269559495301003	0.6954043481663064	0.0661598296424563	0.0823867041748402	0.7382910448101807	0.2332145656835065	0.3551824340156591	0.130004502641587	0.3408216460616398	0.2020198325416458	0.2566208013609277	0.2636593413809329	0.0136751144881928	0.0268797641984597	0.0328627216931889	0.5142528333197487	0.3350527959079707	0.0102157553534207	0.8143478566486566	0.1415550479706788	0.1924348580185788	0.6018452244158614	0.6580006557887326	0.1841497062954284	0.1986126930851868	0.5648207622182286	0.4324395499008036	0.3122017074067229	0.3522720356798343	0.3809135546850171	0.0008601312900395	0.9043090097013856	0.1455412575244175	0.0218055534912191	0.1069608498836349	0.2176916532328023	0.0787661257940244	0.3180432855566546	0.3800537355922442	0.1010470387347104	0.0558592215197153	0.3251002569565933	0.1896555417244894	0.2023620212515902	0.1359371810348464	0.0848173012634103	0.2584346830987498	0.8690169528188751	0.0230119278277656	0.1089808278596424	0.0737305236514251	0.1653062703162993	0.6576749756220615	0.1110102450193428	0.3852383711644749	0.3938420200778778	0.0867366452073685	0.1857941402249383	0.2041915952345196	0.0654932224787279	0.0013626623607936	0.0205274419148233	0.2057988195765605	0.1556698528278159	0.2006537675141828	0.1044097191919406	0.0920147472216763	0.3618853992806197	0.3036901969837702	0.2364115383673999	0.5467976580849561	0.1053151004038341	0.0017580617682235	0.1085209162611144	0.2532721321814288	0.0600324083316867	0.5309493506500642	0.1015895678270046	0.3561569171812189	0.1361330739032573	0.1393781287164044	0.3290539455121495	0.3263129473973292	0.2614311770872159	0.1211127475079325	0.1219653271987226
YDR331W	GPI8	0.0685848941846978	0.3500218001694235	0.4774794357559679	0.3171505936043139	0.1104558264565125	0.0019376965155131	0.0268035922291507	0.2063742727969715	0.3129729844111923	0.2122878653206941	0.2895121969704903	0.2925913199563044	0.1731297028231924	0.0517257539866715	0.1151910991461808	0.524433001107083	0.1685665178438866	0.1664603329113223	0.00627489449933	0.8037379045642656	0.2657669317199369	0.0978957225617023	0.1309715359556427	0.6244683131073421	0.097268194044362	0.0915724470694807	0.4457710788820672	0.18557452227745	0.0178332059177113	0.2743010862313051	0.5070589050376606	0.0613499504325423	0.0	0.3720535718253819	0.1878860685075083	0.2641852808722804	0.0485912007671367	0.0851966810639095	0.4969769188446022	0.0104357441205915	0.3089061117864347	0.3028238622454413	0.9800570799106164	0.1042213886436655	0.3395678177438967	0.2235227942955795	0.0297075605208791	0.681427454647261	0.0332490703370327	0.0448434788691609	0.1986126930851868	0.0379122627612389	0.335983095046783	0.1400696019372715	0.3740821990183476	0.078851980194206	0.2440058162646878	0.0675797763237424	0.0970890666003283	0.3296654126767344	0.0391642837563788	0.0776515603289156	0.0308592304662647	0.0739002693959753	0.2868704103208865	0.1357413764860369	0.0792815069643615	0.289094002925752	0.1862337095761317	0.1000541588881578	0.1788208727903613	0.0261186450378203	0.0338679439464302	0.5175411793417619	0.2897912168849403	0.0827331005895382	0.3509480399788351	0.0979854435581795	0.0438917739991122	0.2319279953899662	0.0978060200968777	0.0030900540258511	0.0930781090634353	0.056883368094307	0.514486891251527	0.1439423804975161	0.0397916503976585	0.3713794630646543	0.4372610491461999	0.1477493691917186	0.0606906797451762	0.1355456601772253	0.0657430802755727	0.0200022520135014	0.0344101827350233	0.2295547590654925	0.8014652961240474
YKL152C	GPM1	0.0829930793353459	0.0080949226508386	0.0884011142455087	0.4919062458198375	1.2513518881603365	1.268283052542306	0.041127821244852	0.9780101264814296	0.4603689479834028	0.867430969990322	0.79471796493424	0.5294927998764853	0.4691744585845603	1.1493623496230052	1.2928723257777572	0.8195152938164805	0.8261822259973886	1.0186546728122612	0.2029329355994882	0.1769872661445024	0.2013362629116923	1.3645295138828462	0.0995135432807092	1.163737474575849	0.8601053472093318	0.0555336023990045	0.9989272259298568	2.291469111368319	0.1513870361894196	0.0465139972984829	0.7587558178951657	0.0930781090634353	0.5022524348345154	0.4481760383193505	0.3001001051226488	1.741438120044367	0.3752699557162291	0.355851114431458	0.1678619765908626	1.3057095504829292	0.3833301438879815	0.2242422220943924	0.2213716339606759	0.5407865658330411	0.641067574926804	1.14234936823217	0.7721069398108189	0.2789040010090815	0.2408773307443557	0.0007883885820376	0.9352581460604794	1.0090443602213983	0.500208692324529	1.3954409788638622	0.9719265245338912	1.6096445367903178	1.6398160049484969	0.1420513278577346	1.2169829865290742	1.6929256937631938	0.422237391637343	1.2763257727977195	1.6398160049484969	0.5059096731368178	1.1443415482479544	1.0186546728122612	0.5557157226134666	0.6876614537708368	1.741438120044367	0.9567560025017654	1.1070524635285066	0.2142770931531492	1.1305844641992686	1.4345259421544312	1.17110749719525	1.163737474575849	0.552534938258352	1.4950290752723658	0.9725982872075076	0.5609867146541911	0.3219329624460441	0.2895121969704903	0.6756208355547235	0.333779684041569	1.0224083217793796	0.9020172129218004	2.8797408182106485	1.8907362025121115	0.288676211184149	0.8443110800260998	0.8997374466269017	1.3814302644210477	1.1796864325824097	1.8383481330524232	1.3762906247686368	1.417342820311692	0.3255546191412661
YDL021W	GPM2	1.3372266019289945	0.5277996418570403	0.555201155631583	0.2756498279423511	0.7289843783503391	1.349861514328186	0.6859207921945356	0.9236925079080608	0.945206562153844	0.8585515191407103	1.2513518881603365	0.1640507806963769	0.9273116495347916	1.1210181196653304	1.4950290752723658	0.2150988426545228	1.3204328073036358	0.7916047295100967	0.9095102033871928	0.5650837319397981	1.5498346948104378	0.0473916019511104	0.9242936076329528	0.9025890293071112	1.504077204249763	1.0997837669637422	0.3240419234917469	2.075260629104656	0.5500887424818548	0.942724710745834	1.2030472085857815	0.9503218924963556	0.953527032371567	0.2770027713477554	0.2764610881070877	0.7375078264159343	0.2601258124678418	1.6396727679808714	0.4240630930501865	0.7163185273459964	0.1744117538853062	0.8124839289724983	0.1410593345486326	0.9752957771337388	0.0068564740732228	1.426804948009469	0.7683102664446682	1.189544738182135	0.9911401561824738	1.199632031233969	1.359584931265784	0.97461983227837	1.0668274615677928	1.0488315186642048	1.2872864676561435	1.2513518881603365	1.0440502467182229	0.5919390882804221	1.3712110992393618	1.3264647720735487	1.0456381624978546	0.8498499832793938	1.010509098479672	0.1775257590614822	0.2948444740731983	1.1796864325824097	1.311539094143653	0.7632991206713364	1.5953100843661288	0.9719265245338912	1.390133851942926	0.132037765550661	0.9925456411693504	1.1248194085454792	1.0315517012192497	1.4626845190915376	0.6066709913180066	1.1962435005308367	0.9025890293071112	0.7595603416200016	1.143344315934006	0.504077204249763	0.7674710497933774	0.6911280427936708	0.7232673873013242	0.7733799094038978	2.636702769524354	0.1323290103242249	0.0493927781115304	0.8679589876625413	1.088225606269023	0.8929690839444033	1.295692429725405	0.9516011113355284	0.9165434661183972	1.3071596168781623	0.9659269658269314
YOL056W	GPM3	1.0643291163353177	0.3904856498413878	0.8019188674257482	0.4101028643169964	0.3229861628143839	0.5435313260756991	0.7244047807455862	0.2318690529044156	0.2152981092851327	0.0230874376048668	0.1504747589635187	0.5814336808821405	0.0204523758906276	0.1910985662507562	0.1750542014608989	0.0189537737069369	0.4192188253104474	0.0039563331998522	0.7120543423591572	0.0228609476482843	0.1183768766214341	0.2311368900753669	0.7355559378184124	0.9606627258345743	0.4577258222311844	0.005839220346187	0.1678281906780037	0.614628058359961	0.0086059003336727	0.600130901866549	0.0733064493262505	0.1369175301687475	0.4101028643169964	0.326616649844603	0.3232875469221787	0.1316497427579039	0.2850720869153238	0.1930730276036998	0.5492554322828629	0.2199434239087123	0.2584346830987498	0.4057067628561355	0.0713610233282642	0.3715478921852075	0.7929362414838188	0.5319231055017357	0.146744290099519	0.0165667145505961	0.3183412577686204	0.2937164358236726	0.2285839970364813	0.0762837025622342	0.123580336429931	0.1524029301775677	0.0358853955874871	0.0890159513131751	0.1431451439599103	0.2526311069995097	0.1706829668761051	0.3563195438380164	0.5333878437600097	0.3479426843352757	0.3485813528061161	0.3420791047234064	1.6155134704544158	0.3931332569962062	0.2280994285266251	0.2732251005910355	0.192211856996014	0.2332145656835065	0.1052238524820987	0.2643168653247043	0.0259665811420428	0.2814976265570257	0.4542473554883899	0.5936213156202856	0.2229250685858517	0.5084420096522129	0.1825114754509305	0.4023707045286988	0.2252033167757652	0.0053314856122268	0.0147109110177945	0.1906182429934886	0.1936634146565441	0.0982547178141364	0.0009318858514428	0.0243731165921259	0.1301011091333443	0.1143517022700062	0.3054201172953403	0.3725598409504074	0.5930598488557179	0.6715682915435264	0.4337476364230017	0.1361330739032573	0.2093789831671064
YOR262W	GPN2	0.3162597328162375	0.277680826882686	0.4064363631653256	0.0242973829653054	0.5803424881424983	0.5086729559389118	0.6695561127382414	0.3164080827687998	0.1930687441351182	0.0838608008665731	0.0611026066298037	0.3568077895127155	0.0216549920468605	0.5270760185595478	0.4706534487628131	0.6705610367853212	0.5733157906599611	0.260256172511415	0.1610315811999241	0.2948444740731983	0.1201673956285542	0.1616545234275568	0.0467531681986459	0.3369153912514684	0.6113969042595837	0.1269243870223766	0.3414499202860805	0.0476312567802783	0.6093531617495973	0.5299777742226985	0.6202663986795729	0.2512241732698697	0.5218059712101946	0.3118326355417182	0.0599501945156526	0.9593565760322909	0.598139374384993	0.6322381587740855	0.0773231460387466	0.1627989100762943	0.7131627082909962	0.7150162940407516	0.0579817175732064	0.5585567909083342	0.3348979396104115	0.0186546728122611	0.3122733199853176	0.1241517766201432	0.3084688291699611	0.308323166085616	0.1051326237280814	0.3625449202606741	0.7599901943260639	0.0456381624978545	0.3492209618788737	0.6241668243886025	0.5189581283373683	0.3555070188453446	0.5687821257906505	0.3328898164292542	0.4660220531495698	0.7522310832366408	0.7328379482824494	0.5577801090645429	0.4447729297828355	0.3869804291838106	0.1834936722101026	1.311539094143653	0.2969674756052574	0.4725624385701441	0.5580388487099102	0.6172897284802188	0.4552675450153138	0.2378950393210894	0.4538399497531631	0.1474476011550933	0.0736269861181071	0.3049863288638335	0.7653800756920557	0.0481613480610745	0.1729163951165939	0.5897062068481302	0.4388317361454303	0.384334150781132	0.1315527912044478	0.1804452150974866	0.7470009799497639	0.5261130592251049	0.2011086452534929	0.7047366547961813	0.4318079526184681	0.7213783261153988	0.3968672346018946	0.4890264452832551	0.5495807956614915	0.6645660791131123	0.5787108225466668
YLR243W	GPN3	0.0423891602528256	0.468121112247418	0.5427810330899443	0.4473729045132075	0.4145439203004608	0.538059043707297	0.4218589214766557	0.757115421301251	0.3456789073412767	0.7179985854640178	0.2539141049249371	0.3922489266521567	0.6035663408635665	0.3941968358508028	0.5866546201626184	0.2620853336831095	0.1831660264141752	0.53929670337053	0.1494633600855848	0.1211127475079325	0.1336907410583729	0.5445337373271979	0.0248277959027927	0.6250719191557281	0.4766202970348301	0.9672530568783246	0.5415334180925986	0.6190732812206359	0.4691744585845603	0.0307054979046936	0.4370651120881037	0.2045355000817657	0.3450802423822039	0.6426371266239603	0.0281767359471598	0.5072891168012821	0.3781681043288696	0.272813283230247	0.2107012026976926	0.0461156715969806	0.7375078264159343	0.53929670337053	0.4323889486675307	0.7274524738275918	0.5877618087340015	0.6834955275166341	0.6719045629361715	0.2988158425350291	0.5304632907426932	0.7612280891743497	0.1071440965031906	0.967917623927518	0.2895121969704903	0.1596849305646519	0.7179985854640178	0.7274524738275918	0.6685535086410055	0.311245751017402	0.8185711750057427	0.9548157409786148	0.0793674633192988	0.7014834973984594	0.7478015230002235	0.6665552176220477	0.0365859334823936	0.012199677424785	0.1644688740927136	0.1403662849604705	0.6259789041325807	0.6220622433414635	0.6692216541295641	1.4585483499048992	0.6612709610150906	0.2942800887021475	0.1433443159340059	0.4089996601287615	0.0723552590544698	0.7983034918587992	0.5950281664841723	0.6628151775347457	0.3926024427334615	0.7109487978964664	0.2620853336831095	0.0552537433607986	0.2882588209723931	1.1116579624875085	0.9725982872075076	0.5773557684617008	0.1690946639407204	0.1972572865798607	0.4635165011120796	0.2285839970364813	0.3049863288638335	0.8775747564541407	0.5629844191782309	0.4945815796306059	0.5475549285155394
YIL053W	GPP1	0.1022233762108038	0.7490051112492813	1.0528565195030364	0.7375078264159343	0.5215679364100985	0.5808877418009417	0.2139253902197131	0.0744949025203283	0.6256405604830739	0.1517931086658515	0.7599901943260639	0.3532400029792901	1.1564904378275496	0.6954043481663064	0.0779941989911878	0.3514670410436045	0.1664603329113223	0.1242470897955292	0.7007638709174788	0.5757352647833738	0.0022974798861876	1.5627227171625369	0.4325827868684291	0.2657669317199369	0.8295544685352874	0.9828014459584576	0.3247976127060856	3.1807708138746293	0.2631340380427387	0.1579302029981018	0.3159631848484823	0.0561035961760194	0.4046146554527139	0.8595867865723155	0.7924919504149903	0.9841801597573228	0.2802671360952282	0.3979758252966836	0.0728958751835979	0.3023926580247749	0.2939981708201915	0.5072891168012821	0.3108061075023105	1.0156749391204114	0.5722447802974355	0.4852891373844321	0.0844692391474821	1.4995295764990422	0.5196683402403752	0.381602637704479	0.3586027345066118	0.2906293538100519	0.0555336023990045	0.0548830956577948	0.2519910265860714	0.3745908398907422	0.0205274419148233	0.2451376108352012	0.0070747673584938	0.5270760185595478	0.0734760293681957	0.0636653111133784	0.0654099684802167	0.3525944517910813	1.3057095504829292	0.4986257375007978	0.4583425718949354	0.6426371266239603	0.4235646405958433	0.3087603019875482	0.2338275431768042	0.1472465388913617	1.2064894549967988	1.383157083721554	0.1532173598244086	0.5495807956614915	1.2841620703766856	0.2857628688040869	0.2489317044059973	0.4378122099178156	0.0567559349872217	0.6629153949446009	0.3468272695326955	0.7836644591019843	0.1246285518155772	0.1501710919086782	3.4818008095386106	0.4264224781636105	0.7733799094038978	0.0281767359471598	0.2443827534923746	0.5324108028936978	0.4866045179414313	0.1797947489520703	0.0729674877621926	0.6084802077232117	0.3183412577686204
YER062C	GPP2	0.3067240883624005	0.0078032051037468	0.3232875469221787	0.0664100713560369	0.2003129215985293	0.3979400086720375	0.1313589530035495	0.9066129646109498	0.824231117167388	1.0330944896335308	0.9712557993319986	0.2931535135388934	0.6244683131073421	0.4483770540516607	0.501115835175296	0.8824636765461213	0.3974032903974613	0.6632450302408079	0.2966838083960192	0.2787679225239001	0.6232636119689716	0.3817750794307479	0.4785557547254635	1.0346427781963916	0.942724710745834	1.4544512017638542	0.1419520265009737	0.5944648791394433	0.142249998712939	1.6009872172578192	1.1939990796083846	0.0290180216378894	0.2616927214985556	0.8732747759614163	0.0438125593191109	0.8957764271516346	0.5420320340852607	0.3529352882325582	0.7619837044304392	0.1368193956113526	1.473200637776693	0.641067574926804	0.3255546191412661	0.6181805892682952	0.4939111995408654	1.0552895481740352	0.4182798098486198	0.3961535212417542	0.5343670876515598	0.1113802509900971	0.6639050523768151	1.0261946969567437	1.1229146051327414	0.0091906119425657	0.132037765550661	0.8233124282295936	0.7247845748073103	0.1822935108381229	0.7785094314199492	0.4374570746435036	0.125774952345488	0.406071409797712	0.0070019907379794	0.2108891701281297	0.2443827534923746	0.2388868627196854	0.2798577461369604	0.3313514000777302	0.5114539333085171	0.289094002925752	0.9285247634015112	0.7434166860264546	0.1017705615707798	0.7695721399190751	0.6038538579094226	0.6807402796907551	0.5262360909603632	0.9814270951852366	0.0245246234772849	0.1942413361134374	0.316853436916769	0.9352581460604794	0.0865618084570591	0.0079132345705588	0.1338856230369192	0.8324659508264687	0.9672530568783246	0.1763419547599438	0.056022122677628	0.6732522582982052	0.4279543826863579	0.0701811035753805	0.5168344347075124	0.9848711614653958	0.4298768934925041	1.2669569614909126	0.1299079176346498
YDL035C	GPR1	0.0360409730499795	0.1840402984394766	0.1687776992153726	0.0928120244138965	0.2330920739376929	0.0696764033652934	0.1702588511374156	0.526594271996669	0.333779684041569	0.1186590998406611	0.2668245748165443	0.0596214947974802	0.2307712710147074	0.4009940052042484	0.5270760185595478	0.0410491090594251	0.0761130228658331	0.2682830525423059	0.0749201394894858	0.205568851616777	0.1090728686530151	0.1662502751167056	0.0714454261041401	0.2133398508538087	0.2428769635461951	0.0617625034054327	0.1983864980374154	0.0202272556357883	0.4017157244927412	0.1595815148046915	0.0883133513914353	0.1141653897480998	0.0630025189482572	0.0932555894426534	0.3308909358374889	0.0994235060704968	0.1558748537671443	0.1940797634922795	0.7517549112604605	0.146744290099519	0.2308931098377544	0.6357731341742321	0.1359371810348464	0.2355484972392885	0.4606115104686727	0.6055829689469685	0.0205274419148233	0.0118316000386511	0.382638316610016	0.0323224103512456	0.1063200949200382	0.3759501351534671	0.1602023790732669	0.0447640904251227	0.1292324233593018	0.2056838203750666	0.0537470481589799	0.1357413764860369	0.0556149842940993	0.2353022287428094	0.1091649289568899	0.1906540478067251	0.1752685620190037	0.57251228537636	0.2813607331021797	0.0392426550426878	0.0236163739683479	0.556488718038961	0.2549432392498869	0.380741454630495	0.1192240970780713	0.0343326785888549	0.081954096825688	0.0327854931908242	0.0976266707315773	0.5168344347075124	0.1247476699611778	0.1036755639192379	0.0685848941846978	0.0345232466767395	0.5711764046494094	0.1998588760977857	0.1680390132461742	0.5137492907317323	0.159374757132658	0.1337881711164152	0.2328471940429031	0.2208950418888107	0.0473117463874208	0.1317467159595802	0.1433443159340059	0.6404413390837558	0.0968205138873061	0.2832811792974428	0.3610624039956676	0.3428668692816869	0.1322319070299347
YKR067W	GPT2	0.0277948714348204	0.6834955275166341	0.9130125972232634	0.1584455637823265	0.6125690898076344	0.0119787935604476	0.1991786966605482	0.2767318452741514	0.4045788506394774	0.5493270448614576	0.2392593812402261	0.0208278358274762	0.4073500905840195	0.3295124651555543	0.6688874528957549	0.1150977526693246	0.0941440809184683	0.1270203107073393	0.2870090518166859	0.3416071309599795	0.2552009043312533	0.6566993979406073	0.0758571290264136	0.0981649411767309	0.7474010670180435	0.2203000363403306	0.5614165673602534	0.192211856996014	0.2620853336831095	0.72213296484898	0.4984000713580725	0.1683554391121964	0.2975353664765028	0.0257385850836593	0.2150988426545228	0.4421884276418866	0.2704132566017518	0.5780250564867475	0.9528124966823612	0.2264076838313067	0.2145117201074802	0.4037066591322	0.0667439514277599	0.7632991206713364	0.5958744697371796	0.1550554299732889	0.4641415352548459	0.6773206204326176	0.6834955275166341	0.9054594593328176	0.544032242488675	0.7232673873013242	0.1153778523126378	0.6821157186295101	0.8398312118365512	0.7025651778627471	0.1859039908596211	0.979373689554178	0.621462802967617	0.8223600276682927	0.2346871677677464	0.5987074509629209	0.3231368287246212	0.0502762253511597	0.6746041488276635	0.1627989100762943	0.9014461484320192	0.0576545037834548	0.6426371266239603	0.595592185371113	0.5043058404655745	0.6695561127382414	0.4815837165663805	0.2841068344546871	0.2169829865290742	0.2430022468246937	0.0176989072552458	0.1564904378275495	0.5570048137406984	0.6334899593871732	0.3568077895127155	0.2733594531000434	0.5690475058672875	0.967217252065088	0.5869311527933583	0.0583091780840292	0.614628058359961	0.444573574956336	0.3431823756391181	0.3211822371391366	0.5036202926011968	0.6911638476069073	0.8706087486701763	0.1525046503986451	0.6662230612143434	0.3339699595951511	0.3712110992393618
YKL026C	GPX1	0.6193712534326017	0.915952990865093	0.3319661128228257	0.6602872811338374	0.940846000612478	1.6859207921945356	0.6593058242598597	1.1172498141846383	1.193963274795148	0.3623799460965236	1.2122878653206943	0.1053151004038341	1.2526311069995095	1.5924991070323005	0.9665895052108088	0.541035373907393	1.504077204249763	1.925498308771324	0.5177770166985769	0.1047679002282464	1.8907362025121115	0.5970054455896299	1.8190429778570365	1.007584545462355	0.8423143202700247	1.2722857949959798	0.4599915325162707	1.6009872172578192	0.8748822835903196	1.3204328073036358	0.8319793463140455	1.6524970367075855	1.5299777742226983	0.8770349248347231	1.4483770540516607	0.2311368900753669	0.6143333216795592	1.03217917338362	1.4344543295758363	1.3466681581618358	0.1413566946984921	0.4493835307058416	0.1806622538235944	1.039321040474162	0.0913956530585298	1.1443415482479544	1.1818579095158437	1.782830805202592	1.424895958202138	0.9561082850335998	0.941471334747737	1.083860800866573	1.0601968826687798	1.1163128246477108	1.295692429725405	1.6336116925472115	1.3372266019289945	0.9048838535734034	1.1052238524820988	0.9420975705907852	1.1743047716253976	0.9060358290018912	1.4404081243803857	0.934641688211193	0.525392238342778	1.8585515191407105	1.145341075690081	1.343498111372329	1.4306482870912292	1.2387627608523162	1.3645295138828462	0.5098295331388543	0.9982135125697168	1.192881203876884	1.422995322862704	1.379710284026774	0.5802568483651545	1.1483535350418603	1.2763257727977195	1.7653676131977494	1.4008137626277235	0.3658576325995555	1.0456381624978546	1.0760772180525966	1.4585483499048992	0.9705861084022228	1.3144834747904346	1.2539141049249372	0.4147299534932402	1.10068572882876	0.9071908681984232	0.834417839423991	0.9100919777299232	1.4689635848334386	0.9267063609602916	0.369195808004036	0.9377327651883348
YBR244W	GPX2	0.1251058509974836	0.3392549254523342	0.7179985854640178	0.9153633173435404	0.7098460605746615	0.1353500320289158	0.2274944772073248	0.108153337329393	0.9433169530151568	0.6732522582982052	0.2131058559764329	0.5229981061391085	0.2441314256601852	0.1523012337757676	0.0129367693904227	0.6648969701629501	0.0407344028993472	0.0731369354747997	1.5601143340550083	1.7259259538661191	0.1998588760977857	0.7956115752945871	0.2392593812402261	0.0148590838209727	0.0846432353364692	0.0150073071950749	0.0569191729075435	0.1382937474241843	1.2205379407461172	0.0194776964543765	0.0824732773799317	0.0778228458692558	0.0640800704629267	0.6964709745278435	0.4606115104686727	0.0195525941836129	0.7050996255501998	0.1218220902310971	0.5014985055689842	0.0979854435581795	1.6492918968323744	0.5511064218740751	0.2302842572469314	0.0491521495255038	0.047152079296687	0.019702428403455	0.6464273570686019	0.7478015230002235	0.3968672346018946	0.7343890016521875	0.4744798566158659	0.4339420821311539	0.510757017702582	0.5666649029165987	0.3835032730439129	0.4861656149410609	0.5674576524191699	0.3093438351380233	0.1172498141846385	0.2996715954856124	0.1565931200556916	0.498851520964112	0.3671898253064376	0.0236919889214255	1.0179078205527032	0.4742663916413527	0.1370156869059497	0.1428465571610031	0.5992762715837303	0.2761904996360891	0.0116844563876066	0.3358279067364296	2.402619563490986	0.299957221593838	0.1814227446679082	0.492796193840074	1.0715095051710102	0.2834186795303162	0.3854122628512439	0.0335155124870127	0.1767720557922776	1.1851356192770797	0.6596327301705931	0.4852533325711956	0.0453201145291157	0.013379625800554	0.6084802077232117	0.281634563175503	1.14734705838768	1.0300143740143204	0.0804864468468231	0.2951269420388653	0.184587613548969	0.054720621102251	0.6550782893696185	0.0784228778157509	0.2775451310584595
YLL035W	GRC3	0.8028274336188455	0.1766644905949714	0.2995288528444249	0.5280411178053819	0.4544512017638542	0.9705861084022228	0.653463209479606	0.81528282898373	0.4487435600424634	1.008313839474042	0.4053424218264592	0.0334810446051152	0.0134534791264533	0.5430309867554932	0.9484101015210592	0.4053424218264592	0.9855632643718756	0.6570243470630648	0.5792540302246194	0.3981190622643091	0.2877029239596584	0.0843822671872627	0.1425481755059108	0.6925727522712757	0.8797408182106481	0.7785094314199492	0.9561082850335998	1.1276923703912098	0.059128911211324	0.3344337017448242	0.3257061788991828	0.3252516582068292	0.2181647409505025	0.0536660155098216	0.3769724058849553	1.0134534791264531	0.2613004639238809	0.5791107932569939	0.1561109241499867	0.3428668692816869	0.2882588209723931	0.6476981538258171	0.0668274615677928	0.2644484896572479	0.6876614537708368	0.1321348254419807	0.0239945804556334	0.722888917140637	0.4038881065891546	1.0134534791264531	0.8679589876625413	0.9766508312187048	0.7286008953391945	1.0961945359402985	0.79471796493424	0.8218846094687602	1.0953018439879574	0.6528188555306875	1.0979854435581795	0.8637527128265181	0.7785094314199492	0.9841801597573228	1.0010754305501228	0.0206776128989973	0.3210322476774827	1.354696011173803	0.2143943907857064	0.5727799553274546	1.0346427781963916	0.8423143202700247	0.8595867865723155	0.2564915278127477	1.2265283044353046	0.6119826015592826	0.610227873992732	0.5953100843661288	0.1644245274541931	0.6544315364847852	0.5616774832478866	0.239824476236	0.7920481133994541	0.3943743525023251	0.6841870793855347	0.0158619065520713	0.298246275919749	1.0979854435581795	0.8529012451180038	1.383157083721554	0.1046767671921546	0.6442123713030994	0.7662152576454142	0.9477747034824756	0.8711406464487306	0.7113170001075027	0.845312913185245	0.6583265803683096	0.6125690898076344
YPL223C	GRE1	1.103402908590473	1.1743047716253976	0.1176251767679912	1.010509098479672	0.9639453906085818	0.8912933475300275	0.7047366547961813	0.8969044654011609	0.978655568054005	1.245011710129318	1.3563195438380165	0.9932500930381662	1.0552895481740352	0.8929690839444033	0.8637527128265181	0.4894682504911465	0.89634008003011	1.3779970885826538	1.248804699146457	0.4738397762024275	0.4554718708162615	1.745404307261968	0.3873296808969657	1.0536660155098216	0.2280994285266251	0.0845562285282244	0.3296654126767344	0.6971835169057354	0.5760049291707423	0.1616545234275568	0.881917737464923	0.8438110287539256	0.8896240521427439	0.6563746917707873	0.4890264452832551	0.3866314581068555	0.5880390474806672	0.8174858672090544	1.6095729242117232	1.573315790659961	0.8171588339824853	1.0385378220799155	0.5559732349138682	0.9932500930381662	0.3416071309599795	1.101589567827005	1.749407049715642	0.2628716244505233	1.1493623496230052	0.2011086452534929	1.1973700756940913	1.0899838859253617	0.7259259538661191	1.486165614941061	0.5033920169155714	1.0330944896335308	0.9848711614653958	0.436477830751953	1.0710235761614006	0.7733799094038978	0.7526360198458404	0.6116896541742096	1.3579491685715248	1.8637527128265177	0.8185711750057427	0.4597850697208905	1.2122878653206943	0.9147744433795504	1.4117629429308556	1.0179078205527032	0.6451602679658368	0.2437547064098151	1.1238659625381566	1.2709474442237174	0.5762747611035621	0.8087799024097144	0.8079609314289575	1.5063690010293476	0.7978536787870985	1.086919276006332	0.967917623927518	0.912426899923565	0.526594271996669	0.59134398592446	1.4384385315174812	1.1764494400919867	1.1144448885125915	1.241251561256011	0.0968205138873061	1.1286542633246317	0.79471796493424	1.0323224103512456	1.0338679439464302	1.199632031233969	1.2146290811355969	0.8097029516028931	0.7755098522798471
YOL151W	GRE2	1.4463710713540625	1.542281556919992	1.668887452895755	1.7785094314199492	2.011978793560448	1.167933589169457	0.4473729045132075	1.0112433243213363	1.7915689246968605	1.1383922157347532	0.5828015386488214	0.8393362892964893	1.0432584607525	1.3779970885826538	1.6155134704544158	1.4710769441468377	0.991842330113776	0.9800570799106164	1.6622568739967418	0.994662434061424	1.1743047716253976	1.3204328073036358	1.283143722584188	0.9509610309220902	0.7776502926988114	0.3974032903974613	0.3836764712443754	0.8980354412536107	1.89634008003011	1.624468313107342	0.6954043481663064	1.0032343139447677	1.207642960274931	0.5210922578500541	1.2313808072297163	1.4544512017638542	2.251351888160337	0.8137378872536236	0.7737334505370868	1.295692429725405	2.0194028116396545	1.2475366851598215	1.9834902557490104	1.4626845190915376	1.6429517188013554	1.3728976818712972	1.969917448559736	1.7183728159756733	0.7929362414838188	1.0593751331674062	0.0971786210870675	1.192881203876884	2.0194028116396545	1.0504370453796232	1.0970890666003283	0.7255451607843773	1.1305844641992686	0.7871956106050417	1.199632031233969	1.0179078205527032	1.2169829865290742	0.9395980271045824	1.0856014624428745	0.8775747564541407	0.6379453869154497	0.595592185371113	1.198499580835061	0.1564904378275495	1.1595815148046915	0.685226476328181	0.8378548967905437	0.0311668589416052	0.8463170627236987	1.4753347672893788	0.4781249069898265	1.5063690010293476	1.8739876052876363	0.3210322476774827	0.9639453906085818	0.9196734241785548	1.0651603022003298	0.7620553170090338	1.1524029301775678	0.797817873973862	1.173236395977372	0.6810837312562255	0.7146449434564301	0.5669289919985601	1.782830805202592	2.034642778196392	1.2019058295269724	0.8171588339824853	1.5324108028936978	0.3537247968698951	1.0156749391204114	0.5475549285155394	0.9439817144653366
YHR104W	GRE3	0.9371127872359332	0.8868560728435271	0.4421884276418866	0.3717163866516872	1.028482469491573	0.6004161527680378	0.5395446591191457	1.041679206350807	0.6470264858215331	0.9841801597573228	1.1315527912044478	0.8802840258886002	0.4347207367223542	0.9841801597573228	1.2942800887021475	0.7695721399190751	1.2763257727977195	0.8797408182106481	0.0033786217985301	0.312420314226661	0.7018437582917048	1.4443743115979868	0.8770349248347231	0.9925456411693504	1.1493623496230052	0.5658735978414948	0.8473235393778791	0.534612244012517	0.3927793087436044	1.2041915952345197	0.7080143645574171	0.7815298721821735	1.047231905504412	0.2084522407895095	0.0367417621463914	1.1884382548271653	0.7312924146872644	1.021511755079235	0.975224164555144	0.9606627258345743	0.9153633173435404	0.7742306334406743	0.7363356408678836	0.8835576178849882	0.9446115832949662	0.4481760383193505	0.7320644939695495	0.4649763158711226	1.2475366851598215	1.2041915952345197	0.6824602600850289	1.5203797154721626	0.8743457863239419	1.2736282828714889	1.1364270789795223	1.1818579095158437	1.2971093787210115	1.200767442290883	1.2577859981657469	1.084730259579202	1.0626715017966348	1.084730259579202	1.12673260318976	0.0303981959411179	0.9862564719921624	0.6797115516568781	1.2265283044353046	0.3395678177438967	1.082993079335346	0.9037349257025192	1.0171622504435778	0.0307823573831531	1.0856014624428745	0.7270703405148571	0.5457900138234009	0.8791982891183543	0.2397716547181749	0.6379453869154497	0.9340261041507882	1.216553133823012	0.9334113914056924	0.4088160649106802	0.7446081668338733	0.8096671467896566	1.1884382548271653	0.0674124826075353	1.3071596168781623	1.0300143740143204	0.452620020631064	0.9291325934264174	1.1585487093669236	1.074409905067879	0.7911617978226433	0.9719265245338912	1.2817715429848402	1.428722366055191	0.3153706956953281
YDR517W	GRH1	0.0995135432807092	0.050758864202725	0.18557452227745	0.1744117538853062	0.0953018439879573	0.6480164348821318	0.1273082089491741	0.036819697450666	0.3259736523677565	0.1371138658329882	0.0023694723408742	0.0412065476987795	0.0920147472216763	0.100956683073945	0.3572965847043283	0.2198246181407981	0.5488199876154125	0.118753215017517	0.2432529218572829	0.2865932600358567	0.0516450975685915	0.0893676779830605	0.9031615995705384	0.1883277613825025	0.3466681581618358	0.1462426214727497	0.1373102902967176	0.003306461877802	0.1280768719496614	0.0975370238158075	0.3613914149825423	0.366190297864311	0.1143517022700062	0.3537247968698951	0.7210014979078929	0.1984995808350609	0.2173371753337294	0.0979319461263421	0.6384964188620064	0.0733064493262505	0.648972679999257	0.3492209618788737	0.6528188555306875	0.4291068676136427	0.557521523476729	0.1494633600855848	0.1072357488158455	0.169200370277351	0.1679335891694573	0.3165564834132999	0.1743047716253976	0.2973933241262902	0.5128511285572679	0.1018610867366947	0.1717450717877193	0.1760196582836282	0.0748350587796626	0.0550456310196856	0.0354966955866866	0.5936213156202856	0.0355744077604476	0.0858631644585687	0.1533192710021387	0.6476981538258171	0.2975353664765028	0.1462426214727497	0.5194314738685897	0.2159221499757881	0.0732216841299431	0.0406557619789147	0.0448434788691609	0.8252235181424967	0.4742663916413527	0.1497665325110926	0.0791955676186959	0.1665653999208838	0.1458844404364438	0.1030396342222372	0.2789040010090815	0.220108088040055	0.0222575512581975	0.4306482870912291	0.0833399599303872	0.8232766234163571	0.0226345757474577	0.0722057901417949	0.5894279021401743	0.0891038562789447	0.439816308051824	0.6862683668284562	0.258564536435613	0.0887523431218322	0.0010754305501228	0.4562901366860301	0.298673380837211	0.7022043182807862	0.0232384965566168
YJR090C	GRR1	0.0939662371478	0.2474100871464184	0.1168747757486352	0.4608183666201912	0.0025134930624406	0.0651603022003297	0.2271319104836902	0.1685665178438866	0.2205021359328807	0.1733431153493065	0.3061440622569469	0.0178332059177113	0.3910138815893429	0.4907963692078554	0.288676211184149	0.2030472085857817	0.1185650050549167	0.2639222315111778	0.2566208013609277	0.0713610233282642	0.1419520265009737	0.1787127990105568	0.0173112621046391	0.2976774552989396	0.3876792136980493	0.0363522952725605	0.4524170318534009	0.1654110584654153	0.4532295568460731	0.5229981061391085	0.0294775925610957	0.1844780953333078	0.709479102815691	0.2402543289420622	1.006129621214181	0.2198246181407981	0.3080319864019607	0.2988151140122927	0.1792900328901585	0.0281003361788383	0.4132439144662476	0.2161576675964753	0.027489621391044	0.024676183235202	0.5701106507847493	0.3373822909365418	0.0906009694298362	0.3764609697333241	0.022785477236781	0.3961535212417542	0.0774803423168797	0.0366638408253066	0.1741978157125547	0.0176840150945665	0.0060570027904849	0.0747499947343603	0.0044624618467179	0.3559943513990835	0.0600324083316867	0.0659097320358306	0.258564536435613	0.0516450975685915	0.0665769793065553	0.4774794357559679	0.0581454169652322	0.0827331005895382	0.1536251481002879	1.061020189990045	0.1974828941080009	0.1021327755049568	0.074155012476055	0.008313839474042	0.1287505698960211	0.0351859858743437	0.1446411650117549	0.2438802431882303	0.1574690231514224	0.4266136709828565	0.0978957225617023	0.2667920032620494	0.5637704727537307	0.4776944862589527	0.2059138492373846	0.842776845381692	0.7620553170090338	0.2416261145193332	0.0376779101256916	0.1856843173688966	0.2471570017768418	0.205568851616777	0.0526948012059143	0.0577362841211228	0.2364115383673999	0.0620928281841663	0.1895447381821347	0.9458740681430412	0.0895436481969365
YBR121C	GRS1	0.1346660266285906	0.0454791093988773	0.2146290811355968	0.6093531617495973	0.4275708996752132	0.7798013346489738	0.2068351849993241	0.2959754499256486	0.3218971576328076	0.1873345833770177	0.2432529218572829	0.2860394895025493	0.3425515919670037	0.2806769123312311	0.4084491071517098	0.4164078479766191	0.2068351849993241	0.1406631707976466	0.0776515603289156	0.1113802509900971	0.941471334747737	0.289094002925752	0.0205274419148233	0.4562901366860301	0.011463834344811	0.2474100871464184	0.0679145572090069	0.7620553170090338	0.1095333654429562	0.0089712528259049	0.3373822909365418	0.3771430185298143	0.4141720928103649	0.0391642837563788	0.0212036206410091	0.1227245834793477	0.0669109877690123	0.0334151599365459	0.1956096943696534	0.4410007482820814	0.5427810330899443	0.1814227446679082	0.3781681043288696	0.4281462512478633	0.1262535138064779	0.0762837025622342	0.5033920169155714	0.5516161572399909	0.1987258348031391	0.1101788823625895	0.2689476195914992	0.3439721457820299	0.0930781090634353	0.0864744164692599	0.5445337373271979	0.102313995821337	0.1975957418368166	0.2484239060647146	0.3986566663955582	0.6652281135125073	0.0868240899840464	0.0334810446051152	0.0548830956577948	0.3836764712443754	0.0472319055044119	0.3904856498413878	0.4433793638961512	0.2208950418888107	0.008752004450073	0.2791762859596325	0.3643637842559912	0.1242470897955292	0.0262707621959088	0.563508296783255	0.4437770694934526	0.5891497756613102	0.2664663937802385	0.5465455277545632	0.3866314581068555	0.0629867927939362	0.1876653904123624	0.2376474369871855	0.5698446204659238	0.0420376770815846	0.4320015316196239	0.6739276775352785	0.1894339629023851	0.2195871040621937	0.5577801090645429	0.1421506519249264	0.3532400029792901	0.2857628688040869	0.3016749343745566	0.2789040010090815	0.2863162865048467	0.0587188512413794	0.0269559495301003
YPR081C	GRS2	0.942724710745834	0.6226625122440796	0.2092630321633732	0.2850720869153238	0.4115781760776524	0.4802834327151064	0.1255836753188752	0.6281025977624362	0.3264289672603122	0.6954043481663064	0.6235644741090978	0.0978060200968777	0.4368692633894504	0.9705861084022228	0.5149553858836944	0.6012730313398054	0.4759770565095831	0.3915427566072944	0.3638669744989693	0.7575249399378214	0.0616799614529077	0.4323889486675307	0.2620853336831095	0.2435037416632166	0.8143478566486566	0.1513870361894196	0.0750052368703602	0.1987258348031391	0.7518265238390551	0.2696132051346529	0.2627404770897494	0.6773206204326176	0.9236925079080608	1.288676211184149	1.0039563331998522	0.3254031122561072	0.0170132898926738	1.022265084811754	1.3129371766458342	0.3728976818712972	0.5877618087340015	0.1563877798712973	0.9201032768846172	0.0910422807998934	0.3790241946551691	0.9766508312187048	0.3680245257015793	0.4776944862589527	0.5437817120624002	0.4628923652222831	0.2954095938431176	0.5465455277545632	0.6370130907107643	0.848332353959024	0.5249123548885333	0.5268350784801901	0.732451048941134	0.0519678131560978	0.434331234918754	0.0847302595792021	0.9083489875031252	0.8041938568181175	0.3130087892244289	0.5924991070323005	0.2172190803005329	0.288676211184149	0.3982981897083433	0.5590753515453506	0.6345367077678463	0.4888057111072692	0.4622691250073552	0.417342820311692	0.2589543295644607	0.3717163866516872	0.180336736395311	0.5603744685233449	0.0198690745994825	0.4055245541343928	0.3702022846582165	0.5878866106140621	0.8879611484573391	0.4302624190232831	0.1759122792543008	0.2505503567627731	0.3147790137483541	0.1407621778610877	0.3186394345615921	0.4058890480558332	0.1677228177593979	0.6247700112659866	0.4258494042094605	0.7632991206713364	0.7187473692389958	0.3164080827687998	0.69186772860686	0.641067574926804	0.4556762927931603
YCL035C	GRX1	0.7929362414838188	0.1311652012796562	0.0418368736177057	0.400633594825138	0.5432810843621185	1.10068572882876	0.6702258036680173	0.4049783861958373	0.8393004844832528	0.2009948811449438	0.5922190073889868	0.2640537362758168	0.8627074789118678	1.1107329472668743	1.0769670929186723	0.4224267504726531	1.0361966062650132	0.4503923452869864	0.2411267819183034	1.5760049291707423	0.9967895949600374	0.2969674756052574	0.7378992590534317	0.2252033167757652	0.8802840258886002	0.2864547511901909	0.3703702577726306	0.9206994258895548	0.2092630321633732	1.4423866903624734	0.7624695225548841	0.5902633518660463	0.8601053472093318	0.4554718708162615	0.1584455637823265	0.0503566279213982	0.1427470738294713	1.1032596716228475	0.1244615423158075	0.6831501640933415	0.0161205979403327	0.163737474575849	0.4907963692078554	0.1640507806963769	0.2289477785587172	0.1350567549337618	0.0739851671544129	1.1951198401836804	0.6055829689469685	0.3683588555732893	0.9261019148197094	0.4802834327151064	0.3929562468116065	0.72213296484898	0.806939668800799	0.491461954751009	0.9665895052108088	0.6435815876309849	0.8969044654011609	0.5640328070908542	1.3918956980992123	0.235056099814769	0.5727799553274546	0.4011743226168049	0.583898935270383	0.8529012451180038	0.8813724838064796	0.5227594172175172	0.7695721399190751	0.4783402774291043	0.8700775015312687	0.0815219199745165	0.3768018602389769	0.7530413343707361	0.458960198662083	0.7653800756920557	0.4897736211223562	0.72213296484898	0.416034421915862	0.4049125691203969	0.9321845700195251	0.6217624197314171	0.1779570346499559	0.0278354126676454	0.9613172767978186	0.8846543217049154	0.500208692324529	0.6756208355547235	0.5013429172625106	0.3325816968832309	0.7187473692389958	0.8353970833155411	0.8980354412536107	0.3128615957026324	0.621462802967617	0.3934874939505137	0.9171347452865212
YDR513W	GRX2	1.1098098980736957	1.874345786323942	2.0046795548189484	1.853411879488299	1.969917448559736	0.8143478566486566	1.006129621214181	0.2000858395113147	1.9077337369976552	0.0593751331674061	0.3569706601247513	1.0953018439879574	0.0590468682372624	0.4268049480094689	0.8028274336188455	0.8185711750057427	0.8134148928486105	0.2391351728933473	1.7575249399378214	1.1374085358535	0.5637704727537307	0.0994235060704968	0.2836938106652091	0.1395755801778202	1.0988836744510797	1.1079696644647803	0.0119051905635925	0.7591668870047985	1.6894091200403567	1.8907362025121115	0.845312913185245	0.6388796887786286	0.3698665332059292	0.6675532138066904	0.3376938364892878	0.1685665178438866	2.120072973521018	0.9952270937165512	0.1073474989091338	0.8368701016250233	1.7785094314199492	1.72213296484898	2.402619563490986	1.9020172129218005	0.1525046503986451	0.3530785252001838	1.913599085471616	2.1107329472668743	0.6719045629361715	1.0269559495301004	0.8846543217049154	0.4069843688934358	1.8585515191407105	0.563508296783255	0.952884109260956	0.6989700043360187	0.0053314856122268	1.2313808072297163	0.8378548967905437	0.9383536294569104	0.9828014459584576	0.2669569614909126	0.2934348834754625	0.1060457747833862	1.0032343139447677	0.8209353315347414	1.5397927565162974	0.7482023485772715	0.7430202510542414	0.8463170627236987	0.9060358290018912	0.3742516797939244	1.2387627608523162	0.7161322547795965	0.8575187137029423	0.881917737464923	1.594951903329823	0.7278349436734501	0.8218846094687602	0.827194414954588	0.1270203107073393	0.0125680670319985	0.8403266990345113	0.8295186637220509	0.8266623747272286	0.1039483905318561	0.2141598271926952	0.3559943513990835	1.833440798557679	1.925498308771324	0.8010121980319282	0.8378548967905437	1.0786802883627926	0.1004149435252332	0.5100612186508324	0.7867571507173166	1.4192188253104474
YDR098C	GRX3	0.4112088780265703	0.4158478292247407	1.0164179580901922	0.180336736395311	0.3246463696323292	0.0258145704712911	0.2627404770897494	0.5006620268979503	0.5706073959853977	0.4214807808503256	0.61610474962254	0.3344337017448242	0.2616927214985556	0.4201598754769247	0.346350110193097	0.6939862424755874	0.6480164348821318	0.0006449387105753	0.0474714722008808	0.092103261332225	0.2495672884238771	0.621462802967617	0.2254439231430844	0.0791955676186959	0.641694715081853	0.2293118650536221	1.0097761118383293	0.1370156869059497	0.7759370972546913	0.406618954919919	0.3267685807476406	0.4475735487680601	0.5412843246060435	0.7032877977996859	0.0690883267935094	0.3862827672154596	0.2514796406195323	0.2245792666044166	0.1254164558093711	0.4912399795445905	0.8912933475300275	0.5653468609886856	0.2546857269494853	0.1574154530481837	0.2489317044059973	0.1606167822362967	0.1741978157125547	0.5130844320718246	0.598139374384993	0.013822934258818	0.1240564843582352	0.4783402774291043	0.3683588555732893	0.7956115752945871	0.4182798098486198	0.3934874939505137	0.351627920646075	0.8890690431446484	0.3885542784347704	0.679369183107887	0.1107329472668743	0.5666649029165987	0.4888057111072692	0.0093369129316212	0.6876614537708368	0.1485551105766478	0.484196022078156	0.3705382958795451	0.0131581411470991	0.1975957418368166	0.40625384814608	0.0022974798861876	0.4575204334915308	0.0833399599303872	0.3417643985633285	0.0583910818055173	0.157984261652837	0.0548830956577948	0.6084802077232117	0.6396987067589142	0.2155691128487173	0.0451611778459497	0.3310443696783016	0.8579990045914432	0.2713485165765905	0.1324261353345601	0.1491603991511478	0.7367260179565531	0.6131563711437851	0.174732858877312	0.534857538840785	0.535840105961042	0.3656913954752663	0.2200622621860728	0.5924991070323005	0.1713199180759357	0.0662432275268996
YER174C	GRX4	0.1333985819609751	0.4689635848334386	1.919507945082136	0.0125680670319985	0.0491521495255038	0.2407526588669664	0.0033786217985301	0.145341075690081	0.1126419551971751	0.0933443568383438	0.1042213886436655	0.1532173598244086	0.2748400803829005	0.0709392553220129	0.4419902553902601	0.2824570908492179	0.0242216625428479	0.2743010862313051	0.5698446204659238	0.0683333965527857	0.0287884184171556	0.0285589365191327	0.0283295758156749	0.129714812037025	0.1566958265672031	0.2791762859596325	1.1873345833770177	0.535840105961042	0.2888154304454482	0.7920481133994541	0.0916608710709878	0.3713794630646543	0.1007760281287843	1.2437547064098151	1.0795394270839305	0.0924574982865324	0.1408612075005324	0.1105897102992488	1.151315423610825	0.0748350587796626	0.1385892193588631	0.0797975004689059	0.5277996418570403	0.4151022591156152	0.0965521271353906	0.3097820001140543	0.0516450975685915	0.4268049480094689	0.2843824020285921	0.0742399600522478	0.1087048224598836	0.1777413433210113	0.4262313694776209	0.0457177108966306	0.0337131428462695	0.15978837095621	0.1177190681275406	0.0813491695816646	0.0220314935718741	0.1919889704209891	0.1264450861439039	0.1102711774393161	0.2827316132868689	0.6007015911495936	0.1338856230369192	0.4677004880189899	0.1365251249178332	0.2293118650536221	0.0878748029527738	0.114538094754371	0.0711079133753571	0.1189415065799304	0.1335933328529845	0.2669569614909126	0.0005015362057547	0.114072263451634	0.2887358218894462	0.0412852884263825	0.0767961444882412	0.0957646832342362	0.1298113541029786	0.1589615368522894	0.199632031233969	0.0820912832443361	0.043575001934081	0.2426265053605321	0.1499687651023618	0.1599953256810717	0.4866045179414313	0.6131563711437851	0.6259789041325807	0.092103261332225	0.0138968630158102	0.0195525941836129	0.2182830934466437	0.3947296036320753	0.2047649213665003
YPL059W	GRX5	0.0733064493262505	0.0802279638621645	0.1356435073066024	0.081954096825688	0.3590935552202627	0.2477899919514312	0.252246945557474	0.4781249069898265	0.1037306822680426	0.0271083602991337	0.1153778523126378	0.0761983543292972	0.0789378515700471	0.1454411550733798	0.2315028171987458	0.5567466892267681	0.1370156869059497	0.0761983543292972	0.5142528333197487	0.3831570837215539	0.2119377689841997	0.0001432369676255	0.3519498587497005	0.1520979123853951	0.2277363566242725	0.0891917790410437	0.0025134930624406	0.4205368672383605	0.0317057336670081	0.3503425494320855	0.1989522067039657	0.5483135216899053	0.7410434862308399	0.0501958376633959	0.848332353959024	0.1808794010690699	0.2561039378879561	0.3394245807762712	0.3076693892349906	0.1069608498836349	0.1157515997383753	0.1978215253001307	0.6119826015592826	0.2436292059084639	0.1513870361894196	0.2952682449462136	0.2199434239087123	0.0856886789271325	0.0645783051048414	0.3574596387636504	0.4113934877984908	0.198047426206084	0.1583424426891428	0.0056940926984192	0.3353626742528361	0.18557452227745	0.0617625034054327	0.1763419547599438	0.2678847998945874	0.2261665430800232	0.7854444208052787	0.0955694589590852	0.0608554036166384	0.2070658246658725	0.1281730505530673	0.1226296038219101	0.3543720316870118	0.0080219748918857	0.0920147472216763	0.2445084719711516	0.2311368900753669	0.3605693543889892	0.0650771119918762	0.1663552913140265	0.0780799009119208	0.2312588315283381	0.0964623328510003	0.1694118601680188	0.4053424218264592	0.8320360981204065	0.5701106507847493	0.2447600181594196	0.3477831638626272	0.251060691112805	0.3390985638009951	1.0239189128046182	0.0648276369355742	0.074070081512275	0.0505174777313492	0.0256626129883192	0.1269243870223766	0.3213322784195731	0.2045355000817657	0.0245246234772849	0.007220357196231	0.1259663136536746	0.3208823099988298
YDL010W	GRX6	0.1142585360180339	0.0372876032045677	0.2954095938431176	0.0876118862974411	0.0513226216065665	0.357785930651203	0.2052241278400561	0.150879978943375	0.2162396695063004	0.1639463202071414	0.0388509399607488	1.2564915278127478	0.1638418848376583	0.0257385850836593	0.4601980935103684	0.0773947586173413	0.2094949651365243	0.3610624039956676	0.2684158846222226	0.577897282848447	0.0716142808815019	0.5674576524191699	0.3110991537225409	0.1124921640751495	0.2329696167306489	1.6524970367075855	0.2370290480433157	0.0490719696153889	0.3333524060152268	0.1321348254419807	0.0161949188923244	0.1395755801778202	0.308323166085616	0.259214386148221	0.0098493548576281	0.3979400086720375	0.1065030713212715	0.0741816872797294	0.0809322622268577	0.0661598296424563	0.0745799166112139	0.0075116833731141	0.1171560242086986	0.0256626129883192	0.192211856996014	0.0884011142455087	0.0798835590210358	0.1902099838806092	0.1702588511374156	0.3196846684762424	0.2704132566017518	0.3327357293309894	0.1687776992153726	0.288676211184149	0.2491858264038291	0.0645783051048414	0.1472465388913617	0.1168747757486352	0.1477493691917186	0.144241721909875	0.600130901866549	0.0431002766378743	0.0276422195942669	0.1802282847823355	0.0046071784364953	0.070854950850836	0.130004502641587	0.1800114627698921	0.5939023214417385	0.5309493506500642	0.2673543638202158	0.6007015911495936	0.1551577734359761	0.0094832632217687	0.0225591446605286	0.0966415709585679	0.2252060952963819	0.0523715451568231	0.0806588543448807	0.2080223880834473	0.0327854931908242	0.0398701349884391	0.063085312673015	0.1622425556599203	0.0342551882716	0.2312588315283381	0.1888805099386044	0.0934331423813095	0.4481760383193505	0.0392426550426878	0.1934397820656586	0.0818676270430422	0.1487567797151232	0.0786802883627926	0.0039563331998522	0.0054039828132803	0.0440502467182226
YBR014C	GRX7	0.7414381200443669	0.4449723761614974	0.9189134282447315	0.38943110990949	0.3892556019330042	0.406618954919919	0.2156867600069345	0.0104357441205915	0.1710716923820134	0.3493810114409958	0.4441751396238915	0.5658735978414948	0.0499547638398851	0.7482023485772715	0.3835032730439129	0.0501154648525989	0.7363356408678836	0.0365859334823936	0.6116896541742096	1.1554649486098594	0.7343890016521875	0.2948444740731983	0.349541120007566	0.1891018064946807	0.2090312229868511	0.5270760185595478	0.1844780953333078	0.4113934877984908	0.0164923299513044	0.9982135125697168	0.4666507063091392	0.2702798122983809	0.3226849877108417	0.433164821105962	0.0300143740143203	0.1092570087795401	0.134763675753657	0.6714250545759008	0.1295466788486536	0.5619385559830725	1.074409905067879	0.0760277081652534	0.2117045281182803	0.4783402774291043	0.2705467419207381	0.2481702293741472	0.0459564435541692	0.20961097808817	0.0841214557600049	0.4990774218700653	0.4318079526184681	0.009556456865138	0.4184674505868608	0.1550554299732889	0.2850720869153238	0.0110963798158225	0.1110102450193428	0.4666507063091392	0.2581750928448145	0.039477853793036	0.4532295568460731	0.1624865054480984	0.1031304243306276	0.0543147004428252	0.3453973614046206	0.4481760383193505	0.4753347672893788	0.1935515839666246	0.167512148591113	0.4950290752723658	0.3159631848484823	0.1649920574855885	0.2361647801324076	0.4211029691849988	0.4046146554527139	0.2824570908492179	0.3139775996592169	0.3855862241922052	0.0804864468468231	0.0366237346067706	0.3196846684762424	0.458960198662083	0.0490719696153889	0.2558099318293596	0.5338771897068844	0.1158450868729312	0.0765398479438284	0.0488315186642047	0.3874170377275736	0.3441302723018555	0.5388012161725699	0.5975720399060065	0.2061440000015961	0.3237400156020054	0.1006857288287599	0.0684172129154707	0.5800701178093921
YLR364W	GRX8	0.7763647629533601	0.3592572854698561	0.0013626623607936	0.6749427800197934	0.8824636765461213	0.3342790660010135	0.7000454348861416	0.7336127825324104	1.4364420259387165	1.2539141049249372	0.5770852642599298	1.024676183235202	1.2763257727977195	0.7974043311195902	0.9165434661183972	0.6531409130032908	0.7721069398108189	1.3918956980992123	1.3028238622454411	1.3071596168781623	0.4575204334915308	1.0330944896335308	1.0231629605129613	1.1325232820706552	0.1547485442119125	0.110917792761005	0.7876345136054126	0.3325816968832309	0.417342820311692	0.5883164633201243	0.2074120139882316	0.2075274717801924	0.940846000612478	1.0643291163353177	0.5523818838243177	0.7733799094038978	0.4327767116235614	0.7537098630261885	1.1343991816430656	0.1710013257042182	1.5924991070323005	0.9066129646109498	1.8433115525839727	0.4824527403318894	1.1070524635285066	1.2736282828714889	0.3703702577726306	0.7699935804974198	0.6052943052727295	0.4651852619814334	0.0686687591037387	1.3762906247686368	0.5316794620272374	0.0221821856212356	0.0442087772846493	0.6169931805124635	0.780664743446084	0.0743249242473549	0.7687304836829711	0.3786815559928969	0.6299312088088445	0.7343890016521875	1.2338275431768042	0.502024876808925	0.1561825367285814	0.0816947391100653	0.1551577734359761	0.3398809356247301	1.0068564740732229	0.6688874528957549	0.7406492106868257	0.4679107492101719	0.9218941845024982	0.7567062884571416	0.4785557547254635	0.3420791047234064	0.2916716721554309	0.8929690839444033	0.3416071309599795	0.2454639297918559	0.8218846094687602	1.0292477463096854	0.3364489929801495	0.4568690446178891	0.9089292073381304	1.153421206099873	1.0899838859253617	0.9739449378427798	0.1403662849604705	0.6946947165020405	0.6044294636688368	0.6739276775352785	0.0903363976995073	1.1616545234275568	0.9230922390054448	0.1163128246477107	0.2294332950787119
YGR032W	GSC2	0.0330944896335307	0.0291711579165929	0.616400691359309	0.5470499348750315	0.3845434998451909	0.5119191657921105	0.1043124261624779	0.0989735998022456	0.4605757056554362	0.1716387443341576	0.1074191114877285	1.8797408182106483	0.401354714927562	0.2765964455904659	0.4974985775587073	0.3718849465148173	0.4201598754769247	0.3571335918400007	0.0003581810363058	0.0215797308939289	0.3608979919240833	0.3610624039956676	0.0785944678938039	0.4229953228627039	0.291609228963309	0.0552082272334546	0.6964709745278435	0.423754579143329	0.5495807956614915	0.0143407000313469	0.2494400971850403	0.4051603658682685	0.1840402984394766	0.2307712710147074	0.4512010875726595	0.2651072103688561	0.2909090926164408	0.0998207725726416	0.9082773749245304	0.1668807535461907	0.0183557777681828	0.4618541278597683	0.2422510886981377	0.0262707621959088	0.1441419185124681	0.0113903185626798	0.1588582931855953	0.1206398143435847	0.092103261332225	0.4610253213450526	0.1668807535461907	0.1132350241782784	0.4285302428572319	0.0518064253869039	0.1123066474205116	0.0463546231748952	0.0852527715514788	0.1277884638713899	0.0719521875174189	0.0635824067546457	0.2554587223749798	0.019852314334849	0.3308909358374889	0.262216283324356	0.2508412537900417	0.1398719257928009	0.4651852619814334	0.1028581109251733	0.0330944896335307	0.1595815148046915	0.0180570882915516	0.7742306334406743	0.1886593260876798	0.292450885199413	0.1443415482479544	0.3254031122561072	0.2509937071240307	0.3046973771020744	0.0867366452073685	0.337575752986782	0.1644688740927136	1.0068564740732229	7.161257859467085e-05	0.4870080601377458	0.0211284376611793	0.994662434061424	0.1080614911871653	0.2717499596634734	0.3198341931745356	0.2071811904473723	0.3187885997637809	0.4495851062406291	0.1428465571610031	0.2149813546294852	0.1610315811999241	0.069424273034901	0.5498346948104378
YML048W	GSF2	0.5047634743139291	0.6692216541295641	0.2277363566242725	0.2805402772878187	0.1103634921345095	0.5170698884849814	0.6158090094123354	0.7876345136054126	0.0556605766288664	0.8120191943300741	0.8841056236130984	0.0630025189482572	0.8585515191407103	0.8129491614560918	0.3979400086720375	0.7131627082909962	0.4785557547254635	0.3128615957026324	0.1206398143435847	0.6939862424755874	0.9130125972232634	0.4591662695944918	0.654108520864165	1.2277363566242725	0.2806769123312311	0.8185711750057427	0.0407344028993472	0.8991693700489742	0.499982202367947	0.368693443018115	0.2197058448645474	0.5741207852961905	0.5485666808238023	0.4314210532771527	1.1443415482479544	0.066660457342738	0.3199837693709182	0.3449370054145784	1.1314811786258532	0.1388848924545249	0.204077020776157	0.0130843380231384	0.1575183542409179	0.2962586546842356	1.076113022865833	1.8690169528188751	0.9060358290018912	0.1329120864671726	0.5079804851859269	0.3584392507923142	0.2455155320905819	0.780664743446084	0.1015895678270046	0.1273082089491741	0.6244683131073421	0.4229953228627039	0.7772213598423114	0.3821201684293607	0.5749272748165404	0.3959752760178676	0.5941835092028747	0.0965521271353906	0.609061982065942	0.9960793830570304	0.0184304822462038	0.0098493548576281	0.1640507806963769	1.8797408182106483	0.3897823387858135	0.0172367498831467	0.5797979181878814	0.0069292263109175	0.1189415065799304	1.245011710129318	0.2942800887021475	0.3492209618788737	0.1314855297828407	0.9089292073381304	0.6007015911495936	0.0925595433590249	1.246272362631062	1.2277363566242725	0.553148962884916	0.0023336675276377	0.5947464314876538	1.2229241801664794	0.5792540302246194	0.5559732349138682	0.2174553024885179	0.192211856996014	0.5402893769042074	0.3327357293309894	0.2521189672209347	0.8529012451180038	0.4772644916872877	0.3110991537225409	1.2669569614909126
YJL101C	GSH1	0.6314609549551315	0.1365251249178332	0.0110229262034859	0.2893727542074034	0.4831056512269547	0.2255642763326877	0.0091906119425657	0.4796347477821028	0.0453637998747726	0.5624611727511972	0.4719251758264504	0.3321199270556723	1.0786802883627926	0.2935756368333311	0.4040696298862185	0.0764544493629015	0.7091124548564691	0.4870438649509823	0.0097761118383292	0.3285959094543265	0.1941110256025351	0.0845562285282244	0.0238432583349723	0.10842899235731	0.1428465571610031	0.1505760285178783	0.003306461877802	0.317299248229042	0.0477911001688711	0.2403788578266152	0.2231635268145342	0.00410088120648	0.3673566370933563	0.6407543441293071	0.0252829517333479	0.8115549564644864	0.6712322803221977	0.1716018348200938	0.077408729738285	0.1882172960424939	0.2605170100459246	0.2082208638624045	0.0423891602528256	0.5483135216899053	0.2674869121142111	0.4894682504911465	0.1143517022700062	0.0273370767874725	0.0835135041812096	0.9780101264814296	0.1960185357592161	0.1986126930851868	0.0020096293491187	0.4708651448342253	0.108796804771337	0.2495672884238771	0.2879807835224977	0.0455586286670484	0.2770027713477554	0.0320910539672412	0.1470455696689399	0.0891917790410437	0.1264450861439039	1.298530965855806	0.1085209162611144	0.7470009799497639	0.1821845695401975	0.1330093419780267	0.0324767164398838	0.3868059085939985	0.4811498559090155	0.6155134704544158	0.2031615116478713	0.3546960111738029	0.0365859334823936	0.3538865151670172	0.772172667526474	0.1406631707976466	0.0755161716138839	0.4572959695251222	0.351627920646075	0.0412852884263825	0.0420734818948211	0.2291546641580009	0.0754309740693432	0.2868704103208865	0.0164923299513044	0.0069292263109175	0.6589791642355061	0.1062286356205732	0.0842953126405907	0.1449409886218013	0.1789289734709203	0.1395755801778202	0.1097177009643579	0.7394685271814625	0.4427834875411984
YOL049W	GSH2	0.2580453558813693	0.0615974351853143	0.6848797342084416	0.0415215963030224	0.1011374131980278	0.2854864241850117	0.5450358119286691	0.1604095312269216	0.2157686342302951	0.1323290103242249	0.2069504895219456	0.1559773905358659	0.0121260369868125	0.0282531491578614	0.0300143740143203	0.3843699555943685	0.0182064073516103	0.3688608334545304	0.541035373907393	0.9516011113355284	0.1723835837604705	0.9632868696607232	0.1906540478067251	0.417904771412616	0.0303981959411179	0.2784958934001276	0.2410020384212794	0.1152844656910754	0.1577242297991241	0.1486559334399917	0.5098295331388543	0.0484310626820247	0.1506773216919592	0.0722057901417949	0.0664935173130429	0.0783371081932933	0.1478500051513633	0.1742685169176807	0.0518154991962616	0.3255546191412661	0.2914691113683192	0.1318437108191466	0.7810970923935914	0.0465139972984829	0.2666922284855175	0.0480309756137447	0.4024386451455646	0.0756013858752977	0.2701464089854282	0.3339699595951511	0.2469040638070225	0.0940551499297468	0.2686816707271542	0.3883791243763754	0.0649939377156663	0.1267326031897599	0.2061440000015961	0.1649920574855885	0.1598918359911016	0.20961097808817	0.4413962806244518	0.0359631773521624	0.1237707329616535	0.6593058242598597	0.1165937093067874	0.5351029722928686	0.0050416177677243	0.0844692391474821	0.1698351491702441	0.0228609476482843	0.292170151846455	0.2280994285266251	0.1018610867366947	0.1310683578224809	0.05423356181916	0.0611850389128454	0.0980761457472656	0.0124943641074426	0.0405771352959982	0.1504501262373128	0.0366638408253066	0.3012448688349693	0.1523012337757676	0.1737344504592681	0.0957479605982212	0.0464343029259493	0.1250103491868945	0.3272246926207249	0.2436292059084639	0.0113903185626798	0.0824732773799317	0.2159221499757881	0.1263492894120932	0.097268194044362	0.181531495008254	0.0048243437790835	0.2920298531917367
YJL103C	GSM1	0.6250719191557281	0.0936107679387561	0.4550633152998626	0.7244047807455862	0.6281025977624362	0.7785094314199492	0.8190429778570367	1.076113022865833	0.7087103113611115	0.7332251926076188	0.9967895949600374	1.277680826882686	0.8885147425181534	1.3482619011683932	1.0701811035753803	0.1587550740569092	0.7127929385948368	0.5562308999952346	0.0742399600522478	0.6149229952011117	0.8754194444280055	0.2761904996360891	1.2229241801664794	1.0377560136205344	0.8393362892964893	0.0322452778615831	0.5165991085126986	1.103402908590473	0.2340729766288873	0.3474642985899305	0.6612709610150906	0.8986020355699877	1.3372266019289945	2.578710822546668	1.0401056738978935	0.853923114958639	0.6445281070363102	0.4330215841383364	0.118493392476322	0.4740530315378706	0.3974032903974613	0.4483770540516607	0.2182830934466437	0.7721069398108189	0.475120881797785	0.3372266019289944	0.8428126501949285	0.499982202367947	0.7050996255501998	1.0488315186642048	0.7458029254468168	1.0626715017966348	0.4388317361454303	0.8228359668741758	0.8060224678645254	0.679369183107887	0.8423143202700247	0.6041415654270019	1.0385378220799155	0.7036495591549672	1.3579491685715248	0.3793671038572741	0.4143579667622301	0.2186383445763939	0.8199881240013496	0.3822928158106458	0.653463209479606	1.119129879812944	0.7394685271814625	0.6672202935282923	1.1753757819879231	0.3859343560600679	0.7116855147515091	0.9841801597573228	0.8935291026962817	0.6448440724790601	0.6762817269028707	1.0701811035753803	0.7036495591549672	0.9435518617592744	0.912426899923565	1.3013881767002866	0.7179985854640178	0.5661014012196008	0.979373689554178	0.633303791448244	0.7898357067712505	0.1182828429560451	0.5422815569199919	0.2458937824979181	0.0671616628016016	0.7506151019046103	0.8388419301288201	0.0563481084177621	0.5674576524191699	0.887408259163184	0.0576545037834548
YLR293C	GSP1	0.5452870670597174	0.382638316610016	0.1755903013708493	0.6184779494181547	0.5065988472807583	0.6961151412577093	0.127116255583882	0.3954409788638622	0.7437776783919432	0.7498093605196812	0.3058543394430648	0.3695310411213399	0.4177173735750146	0.2789040010090815	0.5140189014628116	0.0676634473541337	0.3885542784347704	0.2947033089551332	0.0364301607110308	0.2835562233103745	0.274974933506761	0.0043901216313591	0.3048418289517025	0.648972679999257	0.1241517766201432	0.4411984694245374	0.0925461026899623	0.5787108225466668	0.4475735487680601	0.0943219975460705	0.3276812840227641	0.2187568262254449	0.3408216460616398	0.4759770565095831	0.0438917739991122	0.1645734603621904	0.5343670876515598	0.2521037085898485	0.2652993660837648	0.2188753402067789	0.2128719871059976	0.0110229262034859	0.1378017404814495	0.326616649844603	0.1376050936671755	0.4984000713580725	0.0136751144881928	1.108888806568504	0.6762999513802104	0.2387627608523161	0.5033920169155714	0.5885940564787626	0.3685261170742602	0.534612244012517	0.6557260068377841	0.2607780043337695	0.455880811036593	0.4347207367223542	0.5445337373271979	0.3702022846582165	0.3943743525023251	0.3685261170742602	0.6925727522712757	0.1560799515191986	0.2380188934448157	0.5137850955449688	0.1656207106451579	0.3455560077924682	0.6084802077232117	0.1437429341188543	0.3428668692816869	0.7780796496115907	0.6662230612143434	0.4859463296640447	0.0701811035753805	0.6211633927648559	0.3683352619818092	0.4888057111072692	0.3361383388310646	0.053074142849669	0.3275290335455154	0.5251522303334073	0.3875044121332407	0.0491163447122673	0.4314210532771527	0.7772213598423114	0.4831056512269547	0.382638316610016	0.6284068320879448	0.5084420096522129	0.3720535718253819	0.3310443696783016	0.0749201394894858	0.6869643517240491	0.539048889108797	0.0929007011843738	0.0397916503976585
YOR185C	GSP2	0.653463209479606	0.5180129821930555	0.4831056512269547	0.3824655318526528	0.8770349248347231	1.1116579624875085	0.2993861571040566	1.0315517012192497	0.5789465366431208	0.7837002639152209	0.851372934513587	0.0115373625735322	0.6817714502944763	1.0668274615677928	0.831493286406674	0.3892556019330042	1.0408917274733929	0.81481509120895	0.2062591211373012	0.556488718038961	0.8195152938164805	0.6111043515493608	1.1125849521284676	1.0643291163353177	1.0997837669637422	0.878115259923911	0.6996866620595394	0.9652654356428112	0.3380056056928442	1.3814302644210477	0.7746566211961654	0.7550736005120382	0.915952990865093	0.3235891403245099	1.1483535350418603	0.6786852546485838	1.104312426162478	0.9295980383831006	1.1731647833987773	0.8986020355699877	0.2903497950737153	0.681427454647261	0.2806769123312311	0.8353970833155411	1.3100743558853796	1.2289477785587173	1.1807708138746291	0.5004353004600661	0.7172510904741434	0.7653800756920557	0.8830103027754954	1.115377852312638	0.9925456411693504	0.79471796493424	0.7738050631156814	1.0752606291046556	0.8885147425181534	0.7414381200443669	1.0408917274733929	0.9652654356428112	0.7746566211961654	0.79471796493424	1.0354189973161687	0.7142739101302289	0.8786564369184284	0.4831056512269547	1.0156749391204114	0.5913797907376965	1.0917493130796232	0.934641688211193	1.2763257727977195	0.2610391555634686	0.8041938568181175	1.2313808072297163	0.9458740681430412	1.0156749391204114	0.5597561530187027	1.0201522414751558	0.8606245277635756	0.6466324379287074	1.0988836744510797	0.7486035444320414	0.0587188512413794	0.7789038341524446	1.0778228458692558	1.014933189184501	0.7382910448101807	0.5650837319397981	0.4123177156039994	1.0346427781963916	1.0054039828132804	1.0307823573831532	1.3645295138828462	0.8879611484573391	0.973271090567324	1.2265283044353046	0.1698351491702441
YFR015C	GSY1	1.5251522303334073	0.2850720869153238	0.688359676560947	0.2586944286100232	0.8463170627236987	1.3936647208380593	0.8001074175340466	1.89634008003011	1.45035654047375	1.6964709745278437	2.2030472085857817	1.0577362841211229	1.2053390053653663	1.969917448559736	2.782830805202592	0.4475735487680601	1.787195610605042	1.341921723137374	0.06333378859201	0.023465183546663	1.260386571696272	1.1248194085454792	1.1554649486098594	1.2643168653247043	2.011978793560448	1.6894091200403567	1.2400053782434122	1.245011710129318	0.698254527268261	1.4564949442738402	1.0141927039549774	1.497273496194818	1.5086729559389118	0.1885487763907858	1.3936647208380593	2.1393781287164044	0.6845332687078942	2.07511739213703	1.5841021056695743	1.224122234669426	1.108888806568504	1.3954409788638622	0.5588159938297279	1.5324108028936978	2.277680826882686	0.9841801597573228	0.030628652026071	2.782830805202592	0.941471334747737	2.3057095504829297	1.0112433243213363	1.8005595721630234	0.7911617978226433	1.40625384814608	1.9020172129218005	1.9439817144653369	1.5251522303334073	1.573315790659961	1.782830805202592	1.8585515191407105	1.6305424608195351	0.2525030154245056	1.809702951602893	1.6305424608195351	0.4182798098486198	1.1296182914272483	1.6125690898076344	1.0292477463096854	1.5653468609886856	0.940846000612478	1.7000454348861416	0.9712557993319986	1.573315790659961	1.71464494345643	1.8433115525839727	1.3866314581068555	1.0057714401778752	1.5275583000992858	1.4443743115979868	2.042038263002285	2.0194028116396545	1.0315517012192497	1.2709474442237174	1.3936289160248228	1.1616545234275568	0.7938261895040548	1.8690169528188751	1.5251522303334073	0.7562975406792951	1.72213296484898	2.042468115708348	1.3013881767002866	2.1595815148046915	1.9315724564835168	1.6429517188013554	2.066827461567793	1.0025134930624406
YLR258W	GSY2	1.1364270789795223	1.805107199913744	1.7575249399378214	1.3279859451940816	1.5601143340550083	1.3954409788638622	0.5027079089002844	1.7375078264159345	1.765761661090575	1.7183728159756733	1.199632031233969	1.0134534791264531	1.341921723137374	1.782830805202592	1.913599085471616	0.2141598271926952	1.5473023582950431	1.4423866903624734	1.4606115104686728	0.9862564719921624	1.668887452895755	1.5324108028936978	1.4443743115979868	1.295692429725405	1.679027084246635	1.7616415061326536	0.9807415473208588	1.4647674702398303	1.4818008095386106	1.3264647720735487	1.189544738182135	1.3234383174433608	1.6756208355547235	0.247283526025924	1.283143722584188	1.2539141049249372	1.3848907965305544	1.234912862847144	1.5447130894952017	1.6429517188013554	1.950321892496356	1.6096445367903178	1.299957221593838	1.6009872172578192	0.681427454647261	1.5203797154721626	1.745404307261968	2.251351888160337	1.3918956980992123	1.2019058295269724	1.6009872172578192	1.9567560025017647	1.5760049291707423	1.3189378162166845	1.7657974659038116	1.4404081243803857	1.241251561256011	1.4404081243803857	1.6398160049484969	1.7699935804974198	1.345080242382204	1.3028238622454411	1.497273496194818	1.5086729559389118	1.1238659625381566	1.125774952345488	1.787195610605042	0.8637527128265181	1.682460260085029	1.4117629429308556	1.6155134704544158	0.1429460632862875	1.4211029691849988	1.5275583000992858	1.3372266019289945	1.1172498141846383	0.9702279273659168	1.6184779494181547	1.349861514328186	1.464337617533768	1.7375078264159345	1.805107199913744	1.390133851942926	1.2564557229995112	1.2914691113683192	1.4710769441468377	1.7336127825324104	1.4443743115979868	1.379710284026774	1.3356727738603724	1.295692429725405	1.283143722584188	1.3745908398907425	1.3954409788638622	1.3728976818712972	1.6067395461469105	1.1658304640816928
YEL043W	GTA1	0.2871477375856766	0.1201673956285542	0.0493927781115304	0.1718514252795948	0.1551577734359761	0.5388012161725699	0.1378017404814495	0.117062254483212	0.1807350090613928	0.2398809563884127	0.1180948366838867	0.0903363976995073	0.5072891168012821	0.1404652243576185	0.0884011142455087	0.0140447582945775	0.1038574292828267	0.2228045562896996	0.0177586040997996	0.4828879051798247	0.3612268783327605	0.636082791571952	0.2425013304117182	0.2705467419207381	0.3310443696783016	0.2882588209723931	0.0067837340208121	0.3579491685715248	0.2838314416224388	0.3217827135319338	0.1472465388913617	0.117062254483212	0.0245246234772849	0.0431002766378743	0.0072931704216347	0.326616649844603	0.479742794674538	0.0123511271398171	0.5832782777616412	0.2310149828515761	0.073560844226761	0.0445260121284869	0.7802328244826833	0.1329120864671726	0.0219561671504027	0.0728827886918308	0.0420734818948211	0.353401540820804	0.1054063675013443	0.1544418751522802	0.1413566946984921	0.1708951801624691	0.2106564915895323	0.0669109877690123	0.0789378515700471	0.2469040638070225	0.0290180216378894	0.0731369354747997	0.0545582073075747	0.0953018439879573	0.1466439100038674	0.2406280227685635	0.2834186795303162	0.5944648791394433	0.2594745985477988	0.2770027713477554	0.2421260218918295	0.0911305969124303	0.123580336429931	0.1518946861384003	0.0556149842940993	0.2097270220386007	0.0978060200968777	0.2205379407461172	0.3247976127060856	0.0446847164905319	0.128874242322996	0.1727031921265962	0.0930781090634353	0.7518012305305786	0.1912097669892727	0.2150988426545228	0.0484310626820247	1.029978569201084	0.263002811426873	0.1749470608456018	0.075345793235118	0.05618508496168	0.3184903205749245	0.1229146051327414	0.0191782346380615	0.1125849521284676	0.2897912168849403	0.0303981959411179	0.2958339167707691	0.4069843688934358	0.0323224103512456
YDR221W	GTB1	0.510757017702582	0.2839691162097075	0.0188041975105544	0.174732858877312	0.1665653999208838	0.1017705615707798	0.1455412575244175	0.2141598271926952	0.1323903305213236	0.2330920739376929	0.2261665430800232	0.0316287106142385	0.1248194085454792	0.303687557223979	0.0089712528259049	0.1832752142166116	0.1724900937504352	0.3419217231373741	0.2289477785587172	0.3610624039956676	0.1802282847823355	0.3298184140811364	0.6208641888385169	0.5287663522882537	0.1873345833770177	0.1107329472668743	0.2637907665542474	0.1265409040112319	0.4423866903624733	0.2778165651184849	0.0005732315392901	0.0580635595562815	0.1131420971463836	0.1891018064946807	0.555201155631583	0.0849043603960866	0.2824570908492179	0.0616192664378072	0.2646402454808441	0.5505972840878584	0.1129563027127891	0.4239446007967227	0.5319231055017357	0.1655158719042981	0.1393781287164044	0.1142585360180339	0.0824732773799317	0.1268284845196348	0.3395678177438967	0.281634563175503	0.2601258124678418	0.1589615368522894	0.0983445130138576	0.0180570882915516	0.0264229326536336	0.0057666504601621	0.0096296628462475	0.2467776500433869	0.1065030713212715	0.13486134683962	0.0188789791692678	0.2107728152762873	0.1392794366396468	0.0501154648525989	0.0197773649029771	0.4818008095386106	0.0909539826432603	0.3622150345768267	0.2809503114475333	0.3190870839555324	0.1349590398963593	0.2761904996360891	0.0701811035753805	0.0295542350181734	0.0995135432807092	0.1551577734359761	0.1764138747559718	0.2047649213665003	0.0013626623607936	0.0666482356736701	0.1253924824996293	0.3205825898475942	0.0214292477039608	0.2938214756628472	0.2944211162993935	0.4329707230102606	0.3438140768150788	0.0175348755045354	0.1456413830538299	0.2789040010090815	0.2031615116478713	0.3599128244349296	0.0579817175732064	0.2801306298920289	0.0376779101256916	0.0704336737958768	0.1968064228156159
YGR102C	GTF1	0.0616799614529077	0.0998738789013833	0.1948954565662357	0.0668274615677928	0.132037765550661	0.643266539026742	0.2562330960991397	0.1649920574855885	0.1443057434347179	0.3195351952405891	0.5539173992079038	0.5457900138234009	0.3999136701150609	0.3622150345768267	0.4734135794244518	0.2697464447374478	0.4491820486878906	0.4708651448342253	0.0617625034054327	0.0236163739683479	0.4388317361454303	0.2316248614546854	0.6897594988265285	0.5562308999952346	0.0010754305501228	0.5789823414563573	0.0620928281841663	0.4038881065891546	0.2530156085579613	0.108796804771337	0.0396347237538905	0.3564822314150841	0.009556456865138	0.0929893960650871	0.291049029618426	0.0585549356018026	0.1166873779110333	0.0564495214323286	0.0796398463879191	0.0845562285282244	0.2636593413809329	0.3620501856540263	0.3021054262141041	0.162070315208386	0.6599598823381565	1.0039563331998522	0.1059543732294545	0.7587558178951657	0.453432925841549	0.4520113387067548	0.327833587893132	0.2273735879979423	0.2159221499757881	0.2118211328932866	0.2427517163984189	0.2973933241262902	0.5294927998764853	0.181205325648647	0.4097348181238649	0.3449217696630935	0.1437429341188543	0.4283382046131554	0.2293118650536221	0.2850720869153238	0.2390110000599339	0.5485666808238023	0.1959060970577715	0.1356435073066024	0.2340729766288873	0.0606083412328617	0.2406280227685635	0.1987258348031391	0.0849914369842288	0.7320644939695495	0.0190285811279991	0.607318991839144	0.0930749613450037	0.61610474962254	0.2470305143776943	0.3787657627059815	0.7418331127791014	0.4355007898856415	0.4017157244927412	0.1676870129461614	0.5049924722005446	0.0553708843446831	0.1971445267500948	0.4004535017344781	0.1766644905949714	0.0387726393237564	0.3655252219580664	0.2564915278127477	0.0434167025038965	0.4402107626492437	0.1684609656543032	0.2293118650536221	0.0797114589665137
YGR154C	GTO1	0.333506712103865	0.5841737182481692	0.1112877199400181	0.4335532777346365	0.6181805892682952	0.2693468484983348	0.160824132195787	0.4029816264397619	1.901981408108564	0.1801198602450342	1.0179078205527032	0.6024181723642679	0.2938572804760837	0.7172510904741434	1.809702951602893	0.3033994680048555	0.6015590336431305	0.0128630038731492	0.5365784929032698	0.941471334747737	0.1407621778610877	0.2755147651261782	0.0259665811420428	0.0278712174808819	0.8037379045642656	1.1564904378275496	2.0504370453796232	0.5624611727511972	0.2143943907857064	0.4774794357559679	0.4277625988537412	0.417342820311692	0.1604095312269216	0.9334113914056924	0.1177190681275406	0.4639330905751051	1.1443415482479544	0.0954262219914596	0.0567659336992747	0.4852891373844321	0.8835576178849882	0.3295124651555543	0.0091906119425657	0.6265846148052474	0.6528188555306875	0.0354189973161687	0.303687557223979	0.2872864676561435	0.415661316667911	0.8195152938164805	0.4339420821311539	0.0624234043994831	1.1403662849604703	0.4794187346058498	0.3411356695618748	0.417904771412616	0.4888057111072692	0.4974985775587073	0.1734498609518846	0.5114539333085171	0.4264224781636105	0.0664935173130429	0.3681916584655829	0.0252829517333479	0.5462935437138978	0.308177551840529	0.5765447607901595	0.9932500930381662	0.4979490905471389	0.417904771412616	0.6492918968323744	0.0875242827707891	0.1162192367835617	0.3347431385102508	0.6467447078184945	0.828106014223529	0.5212097553737927	0.4285302428572319	0.1547485442119125	0.9782615201611792	0.7236461875712208	0.7562975406792951	0.0769670929186725	0.4985899326875613	0.9725982872075076	0.4556762927931603	0.5261130592251049	0.066660457342738	0.2748400803829005	1.2030472085857815	0.1214914651965517	0.2626093693206317	0.6766399079391765	0.2463986293805784	0.2502038039737004	0.513551415430693	0.0971786210870675
YMR251W	GTO3	0.1052238524820987	1.8285882957632669	2.578710822546668	0.5902633518660463	1.241251561256011	0.0662432275268996	0.3087603019875482	0.4783402774291043	0.4053066170132227	0.1666704923550086	1.4995295764990422	1.3028238622454411	0.0681658123400548	0.6989700043360187	0.3812579595261458	0.0121260369868125	0.9043090097013856	0.9112578696567132	2.214629081135597	0.8233124282295936	0.085339918031535	0.3843699555943685	0.8907362025121115	0.0670780883797323	0.2794487417288591	0.2805402772878187	0.9953703306841768	0.4487793648556999	1.805107199913744	0.5343670876515598	1.345080242382204	0.3637014974606161	0.641694715081853	1.5251522303334073	2.2030472085857817	0.5513612147719105	0.1224397068001246	0.8471803024102535	2.050365432801029	0.1371138658329882	1.963286869660723	0.850864690474419	0.3008152287518801	0.5043058404655745	0.8830103027754954	1.9834902557490104	2.238762760852316	0.2686816707271542	0.2448858459111051	0.940846000612478	0.7054628999184351	0.0145627887510437	1.71464494345643	0.8611443297189898	0.4194068722854154	0.9189134282447315	0.8924097864016773	0.0465937062978629	0.7662152576454142	0.5450358119286691	0.0593751331674061	0.112028520941648	0.6467447078184945	0.019852314334849	0.436477830751953	0.3395678177438967	0.2537856344368228	0.0495532712700099	0.1363290551709797	0.3431823756391181	0.5056801912387949	0.9095102033871928	0.9554615321487664	0.3165564834132999	0.1561825367285814	0.1182828429560451	1.296751197684706	1.0164179580901922	0.4038881065891546	0.0479211630709524	0.1706829668761051	0.3097820001140543	0.3920722764638746	0.8590330395606549	0.1839309181387087	0.3814302644210476	0.7542595525100544	0.6518541135969746	0.5776264412544472	1.963286869660723	0.6041415654270019	0.2134568955875457	0.1921003994099015	0.7591668870047985	0.2870090518166859	0.0364301607110308	0.7637145147555189
YML121W	GTR1	0.056266589040347	0.3650270825627109	0.6061608725344421	0.1372120669598966	0.2033902080627947	0.2020198325416458	0.1041303702042877	0.8214097111361434	0.4752989624761423	0.1959060970577715	0.4463710713540623	0.194223000459905	0.335983095046783	0.0887523431218322	0.4857271550533353	0.1311652012796562	0.054720621102251	0.0110963798158225	0.4662315031087312	0.1208289258126749	0.0089712528259049	0.0682495963630605	0.1312620663368	0.084208375500494	0.0896316600488744	0.1517931086658515	0.7069190437198145	0.1649920574855885	0.7880738606149635	0.3394113434197745	0.0526948012059143	0.0096296628462475	0.1085209162611144	0.5447847020737964	0.2808135903754443	0.0180570882915516	0.4645587249909648	0.1745896219096865	0.0851811589728841	0.0166411118924316	0.4936879692702587	0.5177770166985769	0.3501821451894851	0.1493623496230052	0.0075116833731141	0.1744117538853062	0.2648436021775135	0.4702303659413323	0.3897823387858135	0.146744290099519	0.1737702552725046	0.0616799614529077	0.1507786384967819	0.0941440809184683	0.1927695743988491	0.3795386600443375	0.1937752741502478	0.2274944772073248	0.0268035922291507	0.0937884661744199	0.2054539132855772	0.317299248229042	0.051242040015853	0.0271083602991337	0.578168293454373	0.0834267233872543	0.3817750794307479	0.0812628201466645	0.3476237019618442	0.3883791243763754	0.0002865211925815	0.988342758543422	0.3966886962717733	0.0226345757474577	0.0022254993636221	0.0652435083471312	0.7567572402649452	0.0097761118383292	0.2744357720695389	0.3289297187735935	0.1047679002282464	0.2770027713477554	0.0736456756523464	0.2986375760239745	0.2867318130700202	0.3646953067773597	0.3077410018135853	0.0951235255777729	0.0497138237605274	0.1505760285178783	0.56719324176753	0.0386160803884259	0.1518946861384003	0.0766252633206212	0.2689476195914992	0.0832532138036827	0.3680245257015793
YGR163W	GTR2	0.125679303301625	0.1808794010690699	0.1600988400378726	0.2036190249710925	0.2265283044353045	0.0565111930918162	0.0514032181516439	0.0005015362057547	0.5035844877879603	0.0242216625428479	0.0348754982958618	0.2240022803855801	0.0975370238158075	0.0807450837667667	0.1487567797151232	0.6423227621644121	0.0824732773799317	0.0294775925610957	0.3305842306821547	0.538306293632508	0.1093491081292445	0.2452635480499165	0.2643168653247043	0.0080949226508386	0.0706021355830563	0.0297075605208791	0.1784967320996808	0.0075845454623553	0.2406280227685635	0.395263025785403	0.1413566946984921	0.1063200949200382	0.8544349529458781	0.2583048685762161	0.080917593990248	0.078851980194206	0.4203483304514175	0.9253550718036978	0.0490805369469091	0.3703702577726306	0.0258145704712911	0.4049783861958373	0.0818676270430422	0.4199715022439116	0.001865775594275	0.3094898410166564	0.1266367430234058	0.2146290811355968	0.0252070592942028	0.0720367052722643	0.0381467419257055	0.033945365193075	0.5363322244067907	0.1024046343444462	0.1441419185124681	0.0206776128989973	0.1857941402249383	0.3316586476900518	0.053018298041656	0.2119377689841997	0.2889546943497687	0.0846432353364692	0.0589648407590881	0.1258706224597428	0.1375068036402984	0.1437429341188543	0.2793124924785171	0.296400326348158	0.1106405540143393	0.1686720956934166	0.1998588760977857	0.2315028171987458	0.2168649877559252	0.1224397068001246	0.2805402772878187	0.2148638983794377	0.2862350789995509	0.1080614911871653	0.0023694723408742	0.039283327281788	0.1276923703912098	0.297251328217913	0.1744117538853062	0.0550098262064491	0.0192530807359463	0.1266367430234058	0.0821270880575726	0.2558457366425961	0.0448434788691609	0.0899838859253616	0.3465091050628586	0.0243731165921259	0.1452410193638917	0.1468446934017588	0.0756013858752977	0.0831664850002185	0.5814336808821405
YGL181W	GTS1	0.0980751830939676	0.0159719941811742	0.3897823387858135	0.0900719870478674	0.0338679439464302	0.0641630698863808	0.3945519417429528	0.1323290103242249	0.0009678474569274	0.0457177108966306	0.0427050682368612	0.0006449387105753	0.1412575520244163	0.0294775925610957	0.0029458420099475	0.5054508305353371	0.4809330880073839	0.0319368848204666	0.0164179580901921	0.0724595409418289	0.4628923652222831	0.1367212832237441	0.1903209573019118	0.3610624039956676	0.362709957116889	0.2367819388008576	0.1449409886218013	0.0238432583349723	0.2007674422908829	0.0569191729075435	0.2575267952443529	0.1504747589635187	0.0007166577235206	0.0476312567802783	0.4097348181238649	0.1584455637823265	0.4078992512244035	0.0928461590974616	0.2586228160314285	0.2493129431856244	0.1850259627982988	0.1759122792543008	0.3044086174625113	0.2693468484983348	0.4719251758264504	0.2248426569776787	0.1688833284222419	0.103402908590473	0.2247225035720421	0.3981190622643091	0.2902100831593999	0.0393994400559081	0.3572965847043283	0.0045348141137577	0.2782240345606381	0.2865932600358567	0.3138929995371304	0.0156749391204114	0.2689476195914992	0.3522720356798343	0.2074120139882316	0.4725624385701441	0.0431002766378743	0.4353056452039023	0.0785944678938039	0.1286542633246314	0.0158234412527877	0.4123177156039994	0.0848173012634103	0.3301245786915627	0.001506349535604	0.6105198366806377	0.443578171169892	0.0461156715969806	0.2319912001368065	0.4002734832938062	0.0756695271289475	0.1159385941360557	0.0679982927692592	0.1408276993183541	0.0611850389128454	0.2426265053605321	0.0356521338424271	0.0976805313428159	0.0662432275268996	0.2759200796510739	0.2484239060647146	0.1337881711164152	0.0864744164692599	0.2184014782046084	0.224602383399266	0.3301245786915627	0.5978556145043306	0.0487513979219973	0.4180922501471933	0.570376844162316	0.3940193917290684
YIR038C	GTT1	0.5719774398876987	0.5557157226134666	0.7567062884571416	0.6211633927648559	0.8732747759614163	0.6698908291185117	0.490131802158662	0.7725308485627798	0.5637346679404942	0.4921285619147375	0.9218941845024982	1.0988836744510797	0.8824636765461213	1.007584545462355	0.7587558178951657	0.0575727388426305	0.8946513112842669	0.8271430548890861	0.3237400156020054	0.6828050750947292	0.5852745920490552	1.0536660155098216	0.7907193174156419	0.5338771897068844	0.8738099509914359	0.652175456180561	0.6229629581100253	0.7687304836829711	0.3001001051226488	0.3949073382291552	0.6668876282635368	0.5787108225466668	0.9862564719921624	0.3727287285597311	0.4651852619814334	0.4285302428572319	0.7951645402763172	0.3355295368927469	0.0469208583069233	1.0561035961760197	0.499982202367947	0.3538865151670172	1.274974933506761	0.5754657677335202	0.7951645402763172	0.3864570776660851	1.1962435005308367	0.5184852981524992	1.1107329472668743	0.4912399795445905	0.8775747564541407	0.8642762746523185	0.51122150382376	0.9465066894958404	0.8935291026962817	0.804650288265178	0.749407049715642	1.0456381624978546	0.9522421365174476	0.8974695851710797	0.4461709817481716	0.8879611484573391	1.1219653271987229	0.2504586716347146	0.9048838535734034	0.4260403448508758	1.2590843383910273	0.555201155631583	0.8690169528188751	0.8349071853708656	0.9807415473208588	0.1652015074447499	0.5682518516320929	0.7789396389656811	0.6880104248477918	0.9932500930381662	0.8139896756123508	0.6032790140374042	0.914186366807766	1.1330660937843875	0.7131627082909962	0.2477899919514312	0.641067574926804	1.0163821532769557	1.0025134930624406	0.9752957771337388	0.7510185338722213	0.7554811974278355	0.9458740681430412	0.9377327651883348	1.0141927039549774	0.9574046874347686	0.8041938568181175	0.7832653169766095	0.8106279668235272	0.563508296783255	0.1371138658329882
YLL060C	GTT2	0.0116844563876066	0.4740530315378706	0.0097028811692569	0.9020172129218004	0.5187216488967836	0.1705768991061544	0.3453973614046206	0.0570824722070435	0.8890332383314119	0.1092570087795401	0.402800557234761	0.4679107492101719	0.1019516307757806	0.3617206754091575	0.1674068523166481	0.4271877549817229	0.0600324083316867	0.374421226734162	1.2804036852181593	0.8051071999137442	0.2704132566017518	0.1870040281293685	0.0064928955824163	0.4639330905751051	0.1655158719042981	0.3146312191299794	0.2349330876394946	0.1012278064717233	1.083860800866573	0.1952320754813468	0.0038840772339749	0.037131578600086	0.2684158846222226	0.4353056452039023	0.1277884638713899	0.0108760562386427	0.7725308485627798	0.2016486194627988	0.2008095342506792	0.0913072830344372	0.9989272259298568	0.0722903572692947	0.1059543732294545	0.0527756528270919	0.1039483905318561	0.1388848924545249	0.7036495591549672	0.534857538840785	0.1654110584654153	1.225323603296934	0.3783391874439057	0.0336357629829193	0.7558891772435623	0.3062889961751631	0.3843699555943685	0.5314359551624874	0.1351544919617207	0.0281767359471598	0.2121711351810575	0.1221550168640677	0.2678847998945874	0.2204189722528644	0.3493810114409958	0.0522907687254727	0.2240022803855801	0.0647445104195001	0.1733431153493065	0.1765569520326035	0.2532721321814288	0.0654932224787279	0.0028016778652535	0.368693443018115	0.9699174485597362	0.1560799515191986	0.0419945981452802	0.1201673956285542	0.8424544691586227	0.2878418315194238	0.11743745492288	0.1556500988131364	0.4772644916872877	0.1813140215525814	0.1266367430234058	0.0109136801992564	0.0431793614932147	0.5093665325812453	0.2276154000765187	0.0862996852329844	1.106137195577725	0.876495763397501	0.0965521271353906	0.0448434788691609	1.13349594649045	0.4573151418394436	0.2875640608147813	0.0509198630857192	0.4294917098912871
YEL017W	GTT3	0.2043061999275988	0.3814302644210476	0.22208750414788	0.257138280697581	0.2471570017768418	0.1122139188022663	0.184806732868402	0.2624783011192737	0.0300553064540274	0.0961945359402984	0.1206398143435847	0.4870438649509823	0.0682495963630605	0.0092637562765331	0.2025902969372155	0.851372934513587	0.3481022634228341	0.1807708138746293	0.582527622221007	0.113793004317436	0.1001443269528237	0.0170132898926738	0.798753771299761	0.0323224103512456	0.6241668243886025	0.0927233657462611	0.6606149269297652	0.221610126268648	0.2730907896322097	0.2554587223749798	0.8138811242212491	0.553148962884916	0.1703648412494494	0.3165564834132999	0.0131581411470991	0.6196694302255734	0.0721212394782546	0.2338070055974515	0.0723033282885725	0.6769801308174483	0.0470722677588528	0.0873491287123942	0.6645660791131123	0.1767720557922776	0.5282827280936182	0.1195068715743796	0.6345367077678463	0.3458734745331422	0.0829064024601149	0.2003129215985293	0.3984773910650854	0.1669859223278895	0.5953100843661288	0.4017157244927412	0.2085679754955651	0.5182490759645142	0.2834186795303162	0.3405078494570173	0.1809880154204934	0.4919062458198375	0.1975957418368166	0.4552675450153138	0.0229364311770923	0.0002865211925815	0.1515900249670827	0.2016779132363031	0.5234758778945574	0.1381953014344388	0.1082452028996781	0.3455560077924682	0.3713794630646543	0.520617099726175	0.0550456310196856	0.887408259163184	1.0593751331674062	0.1362310534822186	0.297177185440197	0.1122139188022663	0.9433527578283932	0.2095293502960493	0.1963560266311952	0.6009872172578192	0.3211822371391366	0.4471365481000537	0.2122878653206941	0.1735566327980042	0.1643643130035115	0.6244683131073421	0.0290180216378894	0.1975957418368166	0.402800557234761	0.8087799024097144	0.5275583000992858	0.3240419234917469	0.2998143850584598	0.2423761915311799	0.2828689396064017
YMR217W	GUA1	0.9719265245338912	0.2751098285169782	0.2378950393210894	0.8353970833155411	1.4044329042544543	1.4423866903624734	0.1748399466554171	0.8001074175340466	1.2041557904212832	1.0224083217793796	1.0812628201466643	0.621462802967617	0.6975402269725266	1.424895958202138	1.1764494400919867	0.9800570799106164	0.9712557993319986	0.8064808261993184	0.6024181723642679	0.4759770565095831	0.9484101015210592	0.292450885199413	1.3990154392221608	1.221729421553536	1.0171622504435778	0.7139031935205198	0.7889538902613804	0.9699174485597362	0.8247449566815068	1.5760049291707423	0.679027084246635	0.9632868696607232	1.1564904378275496	0.6293208159017545	1.2387627608523162	0.6719045629361715	0.9855632643718756	1.5322675659260725	0.8166174598849647	1.1626947502288345	1.0593751331674062	1.390133851942926	0.4785557547254635	0.9725982872075076	1.2804036852181593	1.3712110992393618	0.0881378788711075	0.6302367272751219	1.092634725174078	0.5227594172175172	1.1286542633246317	1.2205379407461172	1.1248194085454792	1.1721706421127118	1.076113022865833	0.8824636765461213	0.9752957771337388	1.4192188253104474	1.2872864676561435	1.3144834747904346	0.439816308051824	0.9285247634015112	1.2817715429848402	0.0147849911001749	0.967917623927518	1.2169829865290742	1.3310443696783016	1.0970890666003283	1.260386571696272	1.299957221593838	1.3678574572317737	0.6293208159017545	1.2914691113683192	1.141356694698492	0.9389753825794308	1.5109891986660928	0.8469653583415733	0.9031615995705384	0.9003062672477111	0.9550316794427044	0.6505711156715472	0.6602872811338374	0.7929362414838188	1.0097403070250928	1.2900704161757544	0.973271090567324	0.9048838535734034	1.1851356192770797	1.1524029301775678	1.199632031233969	1.1200729735210175	1.0585549356018027	1.5473023582950431	1.1939990796083846	1.1862337095761315	0.5213300320043115	1.1668807535461907
YDL238C	GUD1	0.6363926699168174	0.4410007482820814	0.4125027974230812	0.2834186795303162	0.1381953014344388	0.0816083209460347	0.4136149477924489	0.6181805892682952	0.3644937090696096	0.7885136525329552	0.7161322547795965	0.217928132673387	0.7430202510542414	0.6502509575428546	0.3202830763999276	0.344763354749098	0.3572965847043283	0.1865636788070763	0.3681916584655829	0.0425470855207126	0.1962435005308367	0.4117629429308556	0.0497941222690121	0.1909873939778075	0.7510185338722213	0.1851356192770796	0.5987074509629209	0.0911305969124303	0.0709392553220129	0.1866737242864196	0.5765447607901595	0.0188041975105544	0.5588159938297279	0.6639050523768151	0.436086750597743	0.5241935224785155	0.487483656868974	0.1840064693278029	0.204578582996219	0.1716387443341576	0.5611558081318231	0.1558748537671443	0.3773136982262155	0.3995541547949415	0.2471570017768418	0.0124943641074426	0.7161322547795965	0.3067240883624005	0.4604047527966393	0.6293208159017545	0.0664935173130429	0.5765447607901595	0.2599954915420617	0.6047175528879598	0.5874847468541722	0.7406492106868257	0.9925456411693504	0.397761028870657	0.3225344784451165	0.4639330905751051	0.3824655318526528	0.8087799024097144	0.4520113387067548	0.0098493548576281	0.2022479283882248	0.1045856532755498	0.0791955676186959	0.1379984763769557	0.9083489875031252	0.3693633922167669	0.4455712654523163	0.3595849312657839	0.6560502281905829	0.1607204448413721	0.4635165011120796	0.7382910448101807	0.0150941000521056	0.3693633922167669	0.6831501640933415	0.502734008448074	0.9786913728672416	0.2373999757372407	0.2748400803829005	0.5658377930282583	0.7534470275173821	0.5894279021401743	0.3235891403245099	0.4503923452869864	0.5719774398876987	0.4058890480558332	0.2480434465731003	0.0179824480091812	0.4329707230102606	0.4473729045132075	0.5987074509629209	0.4471723529132902	0.4566998484917972
YLR289W	GUF1	0.2008811468292739	0.250713688953788	0.0284060159253329	0.3264647720735487	0.2791762859596325	0.583898935270383	0.5964395895070984	0.397761028870657	0.0841725706872575	0.4564949442738402	0.3795386600443375	0.1311652012796562	0.150981343042774	0.2549432392498869	0.5608952053745866	0.3717163866516872	0.3428668692816869	0.2531438514296753	0.9248955404831628	0.3257061788991828	0.1282692504608484	0.1924348580185788	0.0343326785888549	0.3703702577726306	0.3715478921852075	0.6828050750947292	0.1425481755059108	0.3625449202606741	0.4552675450153138	0.4954770324878454	0.1603059427990234	0.3244951792106443	0.1045856532755498	0.8969044654011609	0.0373656365318648	0.2090312229868511	0.1353500320289158	0.4827446682121992	0.7153163498476163	0.1093491081292445	0.2641852808722804	0.4321951969436375	0.499982202367947	0.1928812038768841	0.0071475561765477	0.1305844641992686	0.2174553024885179	0.732451048941134	0.6486536976258255	0.2772738665387702	0.1198841908699672	0.6894091200403567	0.0674124826075353	0.4256585474795584	0.4057067628561355	0.132037765550661	0.5261130592251049	0.0733064493262505	0.1962435005308367	0.4115781760776524	0.0178332059177113	0.7213783261153988	0.2437547064098151	0.2425013304117182	0.1315527912044478	0.0375217452617637	0.5590753515453506	0.1698351491702441	0.557521523476729	0.1255836753188752	0.1074191114877285	0.0847302595792021	0.0501958376633959	0.6831501640933415	0.2118211328932866	0.1700469484828564	0.0127261569868326	0.376631381539279	0.4093670835702228	0.1821906460872018	0.3292067316111411	0.1750542014608989	0.4984000713580725	0.1628672900978873	0.0497138237605274	0.5407865658330411	0.2609085603190912	0.4308413497669594	0.3484215976150917	0.4190308597234824	0.0064928955824163	0.3228355491552004	0.1611353428733131	0.233950242565077	0.4355007898856415	0.0733912310701807	0.066660457342738
YDR454C	GUK1	0.0328627216931889	0.2306494663632561	0.0732216841299431	0.012789250882923	0.3211822371391366	0.0249794615170118	0.3134506693526666	0.2083365369172645	0.36416231303529	0.9054594593328176	0.2871477375856766	0.5992762715837303	0.4930189660849704	0.1089808278596424	0.202133865490155	0.6205651909045704	0.226769646193059	0.2636593413809329	0.5054508305353371	0.9692498166343996	0.0252070592942028	0.6756208355547235	0.3885542784347704	0.4147299534932402	0.2081052216085184	0.0762837025622342	0.6376343990884101	0.0973577854798324	0.5608952053745866	0.0921917934866245	0.2045355000817657	0.0493125537681042	0.0458768514194458	0.2589543295644607	0.0870865300052683	0.7562975406792951	0.0643291163353176	0.4092238466025972	0.7607434528062771	0.1481520530239093	0.6866162198561865	0.1131420971463836	0.2160398928210001	0.1118432021925577	0.6229629581100253	0.9522421365174476	0.0009318858514428	0.1665653999208838	0.6178834325807503	0.3465091050628586	0.182620498793264	0.5114539333085171	0.4477742857635003	0.6464273570686019	0.3115390941436531	0.6244683131073421	0.578439473283292	0.0438917739991122	0.2882588209723931	0.4481760383193505	0.2714822897123787	0.7191222458111746	0.7567062884571416	0.2234030054431017	0.3450802423822039	0.1686720956934166	0.1245331548944022	0.0551269215172376	0.5208546138047794	0.4723499137399165	0.4499885382082405	0.0426260696951419	0.6354636974088055	0.1481520530239093	0.0081678826647695	0.2393836251208916	0.0105913039761871	0.2517352583325638	0.3966886962717733	0.0600961656222018	0.4356960222925718	0.0005732315392901	0.5277996418570403	0.4763699728386679	0.2767318452741514	0.3819475896542292	0.5072891168012821	0.372222262634224	0.8706087486701763	0.500208692324529	0.3275290335455154	0.2535288074146113	0.3617206754091575	0.6158090094123354	0.614628058359961	0.1983864980374154	0.0063475493689102
YGL084C	GUP1	0.3005290379791492	0.2704132566017518	0.4188429754541003	0.2819085660122913	0.0448434788691609	0.1267326031897599	0.4885850890644736	0.475120881797785	0.0590931063980875	0.1338856230369192	0.3618853992806197	0.0477111711207198	0.2682830525423059	0.0721212394782546	0.2575267952443529	0.7434166860264546	0.2644484896572479	0.3398809356247301	0.0446053570600866	0.5328990485683969	0.2033902080627947	0.0011472206952412	0.285901157129377	0.4700189789905038	0.1370156869059497	0.3150747539585588	0.3698665332059292	0.260256172511415	0.5249123548885333	0.4581368913408172	0.5601143340550085	0.0410491090594251	0.0277948714348204	0.094856185168036	0.1042213886436655	0.3330439582168183	0.2641852808722804	0.5524941893659205	0.0156775712606749	0.1544418751522802	0.2129889057988303	0.0514032181516439	0.391719191499789	0.1169685049994364	0.7165048798405542	0.3814302644210476	0.3216325165800984	0.4020770343986917	0.1394768432257289	0.6024181723642679	0.160824132195787	0.3990154392221607	0.4848515610432296	0.0961945359402984	0.3423940390968183	0.3322737957842627	0.4892472917064752	0.5470499348750315	0.1424487604930235	0.4616467779002775	0.0176094388976109	0.0403413406208166	0.1610315811999241	0.0983445130138576	0.2864547511901909	0.2576563773673204	0.3696987547677199	0.2038479624998013	0.1725966298682029	0.1173436244197811	0.4289145742822287	0.2162754743195369	0.4952529961238863	0.1358392677254691	0.1671963363251758	0.2557166935627868	0.1567487146405302	0.484196022078156	0.5511064218740751	0.2122083914008037	0.2509688561067822	0.0257385850836593	0.3632054443148487	0.1574825494276814	0.00410088120648	0.2258050828162088	0.648972679999257	0.7217554815728002	0.0783371081932933	0.2819085660122913	0.4925735358080736	0.4691744585845603	0.104494558470412	0.4262313694776209	0.4277625988537412	0.4304553102020718	0.4846329380927767
YPL189W	GUP2	0.578439473283292	0.1246285518155772	0.1382937474241843	0.0635824067546457	0.1428465571610031	0.0940551499297468	1.00179386658146	0.4890264452832551	0.0422744143356905	0.056266589040347	0.2835562233103745	0.3381615742640673	0.0365080401126389	0.212404626843619	0.9031615995705384	0.468121112247418	0.0244488634279167	0.1557723412016023	0.3653591119992989	0.1473470583876799	0.0975370238158075	0.3963318396519386	0.218046420698605	0.8743457863239419	0.6769801308174483	0.0876118862974411	0.5608952053745866	0.303687557223979	0.583898935270383	0.1190356829831844	0.2037334786499482	0.7018437582917048	0.0639970868987296	0.6557260068377841	0.2324801329009762	0.3945519417429528	0.1065945884392802	0.299242920136431	0.5958028571585849	0.4147299534932402	0.1817490774185683	0.0451611778459497	0.0008601312900395	0.1093491081292445	0.2899307940938884	0.6749427800197934	0.1713199180759357	0.1287505698960211	1.3745908398907425	0.0258145704712911	0.2375236887367675	0.1206398143435847	0.4861656149410609	0.5079804851859269	0.6190732812206359	0.0261186450378203	2.527558300099286	0.2948444740731983	0.0585549356018026	0.0829930793353459	2.0046795548189484	0.114072263451634	0.2893727542074034	0.4113934877984908	0.5883164633201243	0.5616774832478866	0.0692562674305219	0.122819583913261	0.0518871117748562	0.433164821105962	0.1413566946984921	0.0250553141906664	0.1274042174566729	0.0078761161224534	0.5874847468541722	0.5084420096522129	0.1123195789741058	0.5762747611035621	0.2499490857951944	0.4800700238121305	0.0099226102313201	0.2340729766288873	0.8529012451180038	0.2769669665345189	0.8247449566815068	0.0913072830344372	0.2319912001368065	0.0357298738376057	0.9828014459584576	0.223762471168055	0.4608183666201912	0.046992470885518	0.6398160049484969	0.5218059712101946	0.1209235124365708	0.2259255361471441	0.1215861962432582
YGL245W	GUS1	0.2405034224286173	0.0654099684802167	0.1676174704012334	0.2553297942214714	0.1317467159595802	0.404251229086817	0.0007166577235206	0.0275659137903452	0.3783033826306692	0.1969190948831576	0.0816947391100653	0.1882172960424939	0.1938871624625768	0.060443711025468	0.1082452028996781	0.6401285594649764	0.6742657814697575	0.0929007011843738	0.2038479624998013	0.3384736795465644	0.1463429088492263	0.6776613772032603	0.7785094314199492	0.2992435082336975	0.0428631084430826	0.2564915278127477	0.3595849312657839	0.524433001107083	0.1496654515186888	0.4000935394412614	0.063085312673015	0.0090443602213983	0.2513518881603365	0.3115390941436531	0.0041731732552365	0.2791762859596325	0.2038479624998013	0.0206845988598507	0.0277996049022872	0.6202663986795729	0.1663552913140265	0.1356435073066024	0.6583265803683096	0.1066861248463855	0.3617206754091575	0.1024952917880286	0.0467531681986459	0.1330093419780267	0.0386943528013445	0.0985241591309602	0.4264224781636105	0.1357413764860369	0.0990635437772802	0.455880811036593	0.123199793595591	0.2175734617823779	0.3665232181427091	0.3287485344715017	0.4647674702398303	0.1007760281287843	0.6925727522712757	0.3633707324165214	0.2495672884238771	0.0625060877851502	0.4764057776519044	0.7179985854640178	0.6786852546485838	0.3514670410436045	0.3241929561769425	0.5022524348345154	0.6078992116741491	0.1403662849604705	0.2428769635461951	0.1180948366838867	0.8028274336188455	0.2790401221454108	0.1634837038013525	0.1919889704209891	0.2397565701690598	0.0938921448400083	0.0481909662148924	0.0096296628462475	0.0556149842940993	0.156454633014313	0.8924097864016773	0.3068692160101682	0.1579302029981018	0.0446053570600866	0.6725778878491888	0.1934397820656586	0.312420314226661	0.2311368900753669	0.1741978157125547	0.3189378162166845	0.1349590398963593	0.074070081512275	0.1457415316722614
YHL032C	GUT1	0.2142770931531492	0.2357949054625816	0.0129367693904227	0.3116858400419589	0.4325827868684291	0.5351029722928686	0.4316144598632498	0.0157491838392695	0.2563264879198779	0.4281462512478633	0.3201333971008746	0.3048418289517025	0.1707890605573223	0.2297977890001519	0.5972886503482164	0.1151910991461808	0.1169685049994364	0.2049944639098475	0.4139862983767703	0.1809880154204934	0.064661399811285	0.7478015230002235	0.4327767116235614	0.3013881767002866	0.2802671360952282	0.0990635437772802	0.1155646858203174	0.1645734603621904	0.1606167822362967	0.0986140100637111	0.0962839061395857	0.4591662695944918	1.8433115525839727	0.6351544809614933	0.2791762859596325	0.1053151004038341	0.3882040409303826	0.1257273854921172	0.4511294749940648	0.2528874035439226	0.5043058404655745	0.8443110800260998	0.1005954483000275	0.4514035086818486	1.7336127825324104	0.0683333965527857	0.3975821227993719	0.2332145656835065	0.5508517783710878	0.2804036852181593	0.1820756555629739	0.6238655448191817	0.0233896080688942	0.4489806601000468	0.6480164348821318	0.5743894487640246	0.0913956530585298	0.4011743226168049	0.0671616628016016	0.3307375561848604	0.6149229952011117	0.083687117808108	0.2243622426787967	0.492796193840074	0.7309068891564854	0.6908123344497947	0.43922529709842	0.1193183347874362	0.3505030129409876	0.1720642104293208	0.2736282828714889	0.2225654073398772	0.4963743354556089	0.1984995808350609	0.1969190948831576	0.5880390474806672	0.2671287310779053	0.0652435083471312	0.5043058404655745	0.6614981348820024	0.4417921735250689	0.3685261170742602	0.4184674505868608	0.7183370111624368	0.1313589530035495	0.1392794366396468	0.7183728159756733	0.0103624021493113	0.0645783051048414	0.1575183542409179	0.7210014979078929	0.1433443159340059	0.2052241278400561	0.5562308999952346	0.6137444477155691	0.3869804291838106	0.6939862424755874
YIL155C	GUT2	0.1917661981760927	0.9659269658269314	0.9982135125697168	0.3671898253064376	0.7729551714904317	0.2846581445660479	0.1753757819879231	1.0585549356018027	1.0487957138509685	0.9821137269202068	1.0239189128046182	1.3234383174433608	0.3918956980992125	0.9855632643718756	1.1962435005308367	1.0134534791264531	1.1210181196653304	1.2277363566242725	0.7157599491572215	0.5086729559389118	0.708746116174348	1.5760049291707423	0.7255451607843773	0.8271430548890861	0.9712557993319986	0.2159221499757881	0.3769724058849553	0.3150747539585588	0.9037349257025192	0.1563877798712973	0.2100753400483723	0.887408259163184	0.9975009701918248	0.191877570014606	0.0680820444775318	0.7490051112492813	0.685226476328181	0.5702336071946905	0.9008042212843964	0.6593058242598597	1.624468313107342	1.145341075690081	0.1441419185124681	0.6044294636688368	0.6635749159246553	0.848332353959024	1.2099592030021116	0.2681502610776101	1.1181888296464662	1.598139374384993	0.958054342727046	1.5086729559389118	0.4112088780265703	1.0668274615677928	0.9814270951852366	0.8590688443738914	0.929741275350726	0.9606627258345743	1.2053390053653663	0.9083489875031252	1.0786802883627926	0.4666507063091392	0.990439115704338	0.6205651909045704	0.5544304464995871	0.0355744077604476	1.184040298439477	0.935875480182768	0.9659269658269314	0.6759602607239379	1.0141927039549774	0.5941835092028747	0.8403266990345113	0.538059043707297	0.592779387443386	0.8669035935054761	0.3635087934626635	0.7340007186742419	0.967917623927518	1.1509571834833574	1.14234936823217	1.0970890666003283	0.8852037139121505	0.8251877133292602	0.7678904554096553	0.7000454348861416	1.4818008095386106	0.8830103027754954	0.4321951969436375	0.7546663857781217	1.332581696883231	0.5015701181475789	1.3295124651555543	1.3071596168781623	1.2656349072526174	0.9477747034824756	0.4647674702398303
YIL041W	GVP36	0.1007760281287843	0.2670893885332264	0.2044208348713558	0.0990635437772802	0.0657430802755727	0.3793671038572741	0.2425013304117182	0.308177551840529	0.019367006826418	0.2481702293741472	0.080917593990248	0.1189415065799304	0.1722770998854974	0.2672218559681116	0.0278712174808819	0.5902633518660463	0.0756866168601466	0.2566208013609277	0.0173857871124418	0.2167470210345961	0.3029676921794939	0.3681916584655829	0.0144887465580585	0.2433783136531309	0.2871477375856766	0.3392549254523342	0.0239945804556334	1.3579491685715248	0.0091174799255702	0.3938420200778778	0.2903497950737153	0.0541524383516778	0.5733157906599611	0.0944109831998814	0.0383813477557932	0.1250103491868945	0.3362936381289478	0.3852690258836184	0.0407414454838588	0.0426260696951419	0.2834186795303162	0.176879647637719	0.1893232158708264	0.0620928281841663	0.1025859681599841	0.1330093419780267	0.1010470387347104	0.5173054699835178	0.184697159389354	0.1057716278104301	0.0088250749443821	0.1898772336547258	0.7438134832051797	0.2877029239596584	0.0026575615599977	0.1477493691917186	0.0590468682372624	0.0937884661744199	0.2149813546294852	0.2678847998945874	0.7036495591549672	0.2062591211373012	0.1900990388086296	0.3608979919240833	0.2787679225239001	0.2765964455904659	0.2872864676561435	0.0167155219811778	0.2167470210345961	0.2110055561617625	0.0333263813264497	0.3673566370933563	0.1237707329616535	0.0785086643803563	0.1907651347703445	0.1303910576131715	0.0580329007692115	0.1054976537826899	0.0842953126405907	0.1338457968338589	0.3234383174433608	0.3824655318526528	0.5147210753941134	0.3350169910947342	0.1184709306514508	0.0916608710709878	0.0991535063838999	0.0074388335059798	0.1632157994597856	0.2907692006899927	0.0505979249820938	0.0687526402207359	0.0608554036166384	0.146142357249309	0.1677228177593979	0.3344337017448242	0.4069843688934358
YJL091C	GWT1	0.1695176437471324	0.4243248937123565	0.40625384814608	0.4269963093176558	0.0023694723408742	0.1126777600104116	0.3918956980992125	0.0431793614932147	0.0839987485989239	0.4425850436346601	0.0983445130138576	0.5199053358707602	0.0473916019511104	0.2962586546842356	0.1059543732294545	1.0408917274733929	0.0551269215172376	0.4351105881685537	0.3479426843352757	0.0597036464069002	0.0280239498481686	0.1978215253001307	0.2322355977132639	0.1475481672043797	0.291049029618426	0.070349467400673	0.0251311801148532	0.074409905067879	0.06333378859201	0.5911004118397356	0.1722770998854974	0.0138968630158102	0.255587688814503	0.4097348181238649	0.014933189184501	0.0200772402692179	0.2955509887595231	0.9644616746210106	0.2158505373971935	0.0651603022003297	0.1611353428733131	0.1687776992153726	0.5437817120624002	0.173663430900572	0.1842591417204508	0.2138082191730279	0.0051865275061069	0.144541269788335	0.6108119957780351	0.565610149558073	0.9848711614653958	0.1932162645713253	0.4228057160131944	0.1383922157347532	0.1254880683879657	0.0376779101256916	0.2025902969372155	0.5738522879263384	0.1375068036402984	0.1619663299374707	0.1032212334228357	0.1534212060998729	0.2412515612560111	0.7390756782339123	0.3223840213218714	0.2470305143776943	0.5163639097623505	0.2136910797301321	0.1832752142166116	0.0733064493262505	0.1924348580185788	0.3535631387694233	0.0951235255777729	0.2067199110817519	0.4916840434707064	0.0084598453526751	0.4470147234769017	0.0144887465580585	0.2317469400168113	0.1443112305120237	0.1763419547599438	0.6363926699168174	0.3956190048888612	0.1248790635593999	0.1056802839291592	0.3929562468116065	0.0734760293681957	0.1738771059267287	0.3522720356798343	0.508904025102066	0.1912097669892727	0.3986566663955582	0.074409905067879	0.1606167822362967	0.0899838859253616	0.0314747054771982	0.4040696298862185
YMR192W	GYL1	0.2656349072526174	0.2149813546294852	0.0526139646338976	0.708746116174348	0.3752699557162291	0.0500351069132625	0.0503566279213982	0.4963743354556089	0.1230689051515638	0.1602023790732669	0.2575267952443529	0.2643168653247043	0.1990654369175919	0.1662502751167056	0.2704132566017518	0.3576227540639354	0.0652435083471312	0.3141881368110804	0.4628923652222831	0.5706432007986342	0.0769670929186725	0.3373822909365418	0.7674710497933774	0.2056838203750666	0.1113802509900971	0.6317675518488417	0.5669289919985601	0.0119787935604476	0.3005290379791492	1.0239189128046182	0.0264229326536336	0.2072965868827276	0.0749201394894858	0.3315049967130723	1.0988836744510797	0.1128634352940878	0.4184674505868608	0.38648822113923	0.2245307708206714	0.108153337329393	0.006129621214181	0.2498217827071065	0.5133178609846754	0.4106555190875278	0.3824655318526528	0.3671898253064376	0.069424273034901	0.1232948980483752	0.2001993657129555	0.2344413870696735	0.1490594591200364	0.1622783604731568	0.5577801090645429	0.0139708043596349	0.1501710919086782	0.0746649473470517	0.1773102817651231	0.417342820311692	0.076881610292296	0.0834267233872543	0.0182064073516103	0.853923114958639	0.372391018992245	0.4017157244927412	0.2337048784444806	0.1971445267500948	0.3635360834491314	0.3745908398907422	0.0221821856212356	0.1056802839291592	0.13486134683962	0.0334037060808429	0.0869115523711916	0.4057067628561355	0.2295547590654925	0.0415215963030224	0.1731984517616984	0.0133057850315414	7.161257859467085e-05	0.0208489639323476	0.7091124548564691	0.3252516582068292	0.0207527178679529	0.1817132726053318	0.6140387848884101	0.1740908861338037	0.2075274717801924	0.1849163340000634	0.1725966298682029	0.4892472917064752	0.066326641429375	0.2145117201074802	0.1686720956934166	0.2893727542074034	0.1851356192770796	0.4591662695944918	0.3469864392181505
YOR070C	GYP1	0.3366044034244289	0.940846000612478	0.7641303065363485	0.8986020355699877	0.632996108486807	0.1396743395828856	0.2761904996360891	0.3558318464460543	0.831943541500809	0.2825943303769529	0.2714822897123787	0.557521523476729	0.1194125929499123	0.0124943641074426	0.0764544493629015	0.2842445963850739	0.0467531681986459	0.0377560136205343	0.2546857269494853	0.3039758376739288	0.1565931200556916	0.2360414535713335	0.403162771168938	0.3460322949707883	0.3708745672721902	0.0651603022003297	0.2008811468292739	0.1284617142273059	0.952884109260956	0.6986121184633531	0.4091833329933743	0.1301977371194818	0.1197898303086177	0.0919262511476253	0.076881610292296	0.1877757154432879	0.9267063609602916	0.0948911568536718	0.2525594944209151	0.5261130592251049	0.845312913185245	0.8252235181424967	0.7183728159756733	0.7763647629533601	0.2641852808722804	0.2230438370020353	0.767052048813551	0.274974933506761	0.1136069312717862	0.7398617318094116	0.0207527178679529	0.1850259627982988	0.7933809875359001	0.2406280227685635	0.1503735130178674	0.0536660155098216	0.3556694022766264	0.2361647801324076	0.1160321215364179	0.0261186450378203	0.1309715359556427	0.5175411793417619	0.215451497551613	0.274166442149649	0.2771382977903918	0.0210532676944135	0.0294775925610957	0.0534230082395237	0.1779570346499559	0.3196846684762424	0.0797114589665137	0.9071908681984232	0.233950242565077	0.9516011113355284	0.1937752741502478	0.1969190948831576	0.6769624393963118	0.2388868627196854	0.3355176963790236	0.5310061024564252	0.3444466981678777	0.2390110000599339	0.0976266707315773	0.2924150803861765	0.1070524635285066	0.3339699595951511	0.1939990796083845	0.04026277083645	0.9869507878585164	0.7755098522798471	0.11743745492288	0.3548580915943828	0.3392549254523342	0.1391807669852625	0.309928153398928	0.1107329472668743	0.3645295138828461
YPL249C	GYP5	0.1035846597887326	0.3757799903983416	0.4406055758418015	0.1390821197430662	0.1660403188728758	0.3219329624460441	0.0227100199380241	0.0137490180843729	0.6320385605290464	0.5246726118617975	0.3845434998451909	0.3128615957026324	0.0818676270430422	0.1882172960424939	0.4943580046028093	0.8120191943300741	0.3110991537225409	0.433164821105962	0.7316782827552104	0.9975009701918248	0.2812238827837623	0.2609085603190912	0.881917737464923	0.1583424426891428	0.3651930655503621	0.4071671912417063	0.01441471698626	0.102313995821337	0.0572458329318972	0.0160462897047328	0.1744117538853062	0.3737434357547569	0.117812979790119	0.2868704103208865	0.3078864697372041	0.2305276958642377	0.378510337980861	0.7377560220858062	0.0072215578430401	0.1906540478067251	0.5420320340852607	0.1778491755951603	0.0101424505204503	0.1875550934004923	0.5666649029165987	0.3926024427334615	0.0050416177677243	0.0523715451568231	0.5365784929032698	0.6320743653422829	0.4923509918719189	0.5698446204659238	0.3728976818712972	0.5422815569199919	0.368693443018115	0.5196683402403752	0.5184852981524992	0.2030472085857817	0.6866162198561865	0.526594271996669	0.0988836744510797	0.5698446204659238	0.5100612186508324	0.4538399497531631	0.1263492894120932	0.0987038795895163	0.0182810861381246	0.0430212061812329	0.6152181324750616	0.4273792850760745	0.292310495839243	0.0259665811420428	0.7604024340171054	0.279585033737479	0.1545440741130774	0.31051325888575	0.0491148362407005	0.5353485445255375	0.2067199110817519	0.1931217312605624	0.4355007898856415	0.1932162645713253	0.1365251249178332	0.4589243938488465	0.3252516582068292	0.3705382958795451	0.6580006557887326	0.0374436838825831	0.3600768639012437	0.4702303659413323	0.221610126268648	0.1543397002354689	0.3339699595951511	0.4866045179414313	0.3889047986167546	0.7109487978964664	0.326616649844603
YJL044C	GYP6	0.0714454261041401	0.0536660155098216	0.162070315208386	0.3783391874439057	0.1354478350879722	0.1067776805507203	0.0302446264621827	0.0728827886918308	0.3453615565913841	0.0849914369842288	0.0167155219811778	0.1680390132461742	0.1343732109200694	0.1201673956285542	0.4919062458198375	0.0331717731076919	0.5559732349138682	0.1776335378142142	0.1097177009643579	0.5326548571186667	0.2867318130700202	0.1872243703369887	0.3106596585102288	0.2486777310175294	0.0072931704216347	0.0251311801148532	0.3331981547325173	0.2438802431882303	0.4201598754769247	0.4536363901141409	0.1765569520326035	0.0309361171588444	0.0892797196066781	0.1639463202071414	0.0141927039549774	0.3178943760808592	0.1840402984394766	0.0844999983688437	0.6566277853620126	0.033945365193075	0.0491521495255038	0.3479426843352757	0.0931668401868215	0.2834186795303162	0.1299079176346498	0.4212918339333127	0.0137490180843729	0.1352522509901366	0.0987038795895163	0.2981040009039302	0.4136149477924489	0.0056940926984192	0.1115653722554332	0.2481702293741472	0.1093491081292445	0.0434958450065123	0.0314747054771982	0.1304877501398769	0.7969554478941983	0.0607730338711278	0.2442570713957361	0.1774180070495408	0.3025363451995853	0.5277996418570403	0.7612280891743497	0.0164179580901921	0.1069608498836349	0.5916593494740332	0.0142666956890185	0.2552009043312533	0.3264647720735487	0.6467447078184945	0.1830568660562033	0.2708138357064653	0.4404081243803857	0.0236163739683479	0.3666648965307426	0.1144448885125917	0.158239346075744	0.0948719912818951	0.3550202325266016	0.7750830272018518	0.3207324240674358	0.1601665742600304	0.1851356192770796	0.0311668589416052	0.0916608710709878	0.0893676779830605	0.0051865275061069	0.1494633600855848	0.2874252420563983	0.1168747757486352	0.0323224103512456	0.2415012275358981	0.264975386272563	0.2783599427081729	0.1989522067039657
YDL234C	GYP7	0.0443673657406393	0.3469864392181505	0.5142528333197487	0.7446081668338733	0.3216325165800984	0.0561035961760194	0.2899307940938884	0.4080824591924878	0.1684251608410667	0.272151774170382	0.4477742857635003	2.120072973521018	0.4046146554527139	0.7032877977996859	0.3764609697333241	0.4441751396238915	0.0366638408253066	0.3645295138828461	0.2471570017768418	0.3990154392221607	1.0432584607525	0.2771382977903918	0.0358853955874871	0.5420320340852607	0.0221821856212356	0.1655158719042981	0.155362532742882	0.0232384965566168	0.1650967698385739	0.8808279138518622	0.241751037425963	0.2412515612560111	0.491461954751009	0.5546871976048502	1.0440502467182229	0.4080824591924878	0.1953443397916276	0.3267773278522234	0.3448501570844988	0.0386160803884259	0.2053390053653663	0.438045682569931	0.57251228537636	0.1126777600104116	0.7785094314199492	0.5218059712101946	0.0143407000313469	0.1843686047284412	0.8214097111361434	0.5180129821930555	0.247283526025924	0.6486536976258255	0.235425345535102	0.4247055199259431	0.6486536976258255	0.1156581327237233	0.6776613772032603	0.0359631773521624	0.2391351728933473	0.67089652886991	0.0444466816904358	0.4710769441468376	0.4606115104686727	0.7259259538661191	0.1459418982187927	0.3859343560600679	0.059128911211324	0.2105401990511741	0.4651852619814334	0.2219681104751272	0.1725966298682029	0.4481760383193505	0.1407621778610877	0.2623472724617999	0.1277884638713899	0.3035434887264219	0.2967511976847059	0.3676904530067189	0.0973577854798324	0.5994159854929477	0.921296394343554	0.0953018439879573	0.5355942556958277	0.0322866055380091	0.2725539607852369	0.5590753515453506	0.6668876282635368	0.4047964827452603	0.3855862241922052	0.3018183842460189	0.2759200796510739	0.390133851942926	0.1700469484828564	0.7530413343707361	0.3555070188453446	0.1572097237776839	0.1180948366838867
YFL027C	GYP8	0.0565111930918162	0.0484310626820247	0.2868704103208865	0.0182064073516103	0.2121711351810575	0.4809330880073839	0.2234030054431017	0.1970317961895911	0.0483952578687882	0.369195808004036	0.0303214044137489	0.1212073959733617	0.0286354170127531	0.0983445130138576	0.1879964496192738	0.0839476684500017	0.5006620268979503	0.1819667688927522	0.1574154530481837	0.2068351849993241	0.0364301607110308	0.5872078616156551	0.1873345833770177	0.0037396013570925	0.0024414767316391	0.1600988400378726	0.0106558443779776	0.0648276369355742	0.1563877798712973	0.0088250749443821	0.0899838859253616	0.2624783011192737	0.2694800063966349	0.0010036522701639	0.0473117463874208	0.0025855213372394	0.146744290099519	0.0309466944240659	0.0418441161427147	0.0553708843446831	0.1686720956934166	0.4855080909972891	0.0695083002155643	0.1748399466554171	0.5077499067457332	0.1047679002282464	0.4224267504726531	0.0107292359255799	0.0001432369676255	0.0961051841280498	0.0423891602528256	0.2499490857951944	0.0208278358274762	0.3150747539585588	0.616400691359309	0.2121711351810575	0.1684609656543032	0.4175300565646043	0.0638311673238738	0.0415215963030224	0.1201673956285542	0.0718676862073159	0.3113923978132926	0.8590688443738914	0.6528188555306875	0.6658911586518359	0.3366044034244289	0.0493125537681042	0.2563622927331144	0.193328008938828	0.1451409860841908	0.1661452843070794	0.1534212060998729	0.2875640608147813	0.3715478921852075	0.9153633173435404	0.2046362828735417	1.4753347672893788	0.2995288528444249	0.2108085691352226	0.3752699557162291	0.578439473283292	0.1831660264141752	0.0818318222298057	0.4861656149410609	0.1186590998406611	0.1441419185124681	0.0645783051048414	0.2623472724617999	0.0057666504601621	0.1575183542409179	0.0236919889214255	0.1844780953333078	0.0850785310348372	0.1653062703162993	0.8797408182106481	0.4530262830385223
YJL110C	GZF3	0.7579348450951069	0.041364043432837	0.6250719191557281	0.0033786217985301	0.1849163340000634	0.1314558612895484	0.7146449434564301	0.2032758448015932	0.3027880574322048	0.553148962884916	0.2319912001368065	0.0996936737195848	0.0891038562789447	0.0854270820021039	0.2504586716347146	1.6929256937631938	0.5984233197902715	0.351627920646075	0.1022233762108038	0.1073274204746352	0.0503566279213982	0.1494633600855848	0.0923689119564135	0.5182490759645142	0.1124921640751495	0.3087603019875482	0.0379904084172126	0.0335583969041715	0.1866737242864196	3.4818008095386106	0.0497941222690121	0.0620102234322477	0.1698351491702441	0.5435313260756991	0.1896555417244894	0.7502120443518718	0.2278573468693521	0.081119583179039	0.4371894365676052	0.15978837095621	0.2830063093630119	0.2588243596452191	0.2285839970364813	0.5175411793417619	0.679027084246635	0.3698665332059292	0.0692562674305219	0.4755487581692459	0.3571335918400007	0.0009318858514428	0.2159221499757881	0.5324108028936978	0.1376050936671755	0.1613429406219615	0.0597036464069002	0.1852453034503871	0.4382420626238779	0.5180129821930555	0.1764494400919867	0.075942410220974	0.3308909358374889	0.2690806551207685	0.1632157994597856	0.964604911588636	0.2005401224835976	0.3398809356247301	0.3012448688349693	0.4235646405958433	0.0890159513131751	0.0728827886918308	0.2112384218412848	0.9291325934264174	0.1219653271987226	0.0844692391474821	0.1342756495399211	0.0867366452073685	0.158913234160849	0.1179069117645101	0.0450817313110345	0.3441751448920001	0.2327248058549988	0.1336907410583729	0.1727031921265962	0.0448076740559244	0.1027673777206432	0.3896066888412943	0.1887699039321737	0.6314609549551315	0.0404985228454433	0.0277185388075205	0.0025855213372394	0.0987038795895163	0.1324261353345601	0.1679335891694573	0.129714812037025	0.0999640095402671	0.2153339140983692
YPR008W	HAA1	0.0264990378815341	0.241751037425963	0.0399486337653187	0.4505943897111484	0.5263535989609149	0.2195871040621937	0.0056215470569069	0.2100753400483723	0.2552939894082349	0.144241721909875	0.0830797735130777	0.0235407721782876	0.6009872172578192	1.1606167822362967	0.3500218001694235	0.3077410018135853	0.2509688561067822	0.2291904689712374	0.1603059427990234	0.0437333590851167	0.5964395895070984	0.5541738470936566	0.1431451439599103	0.0874366969114817	0.3330439582168183	0.2502038039737004	0.0758571290264136	0.0200772402692179	0.0823001482240002	0.3352077074423056	3.782830805202592	0.0287119109771789	0.6612709610150906	0.8885147425181534	1.1721706421127118	0.641067574926804	0.4903532115348077	0.4205822489411934	0.2547428514347958	0.6229629581100253	0.1598918359911016	0.4455712654523163	0.3075955825984633	0.3310443696783016	0.0843822671872627	0.2958339167707691	0.038224929788353	0.078851980194206	0.7742306334406743	0.4449723761614974	0.2756498279423511	0.4368692633894504	0.272419857192415	0.1680390132461742	0.3503425494320855	0.2761904996360891	0.0528565195030363	0.3673566370933563	0.2316248614546854	0.6426371266239603	0.0450817313110345	0.3477831638626272	0.3703702577726306	0.7050996255501998	0.4890264452832551	0.2499490857951944	0.0657430802755727	0.4040696298862185	0.1334959464904499	0.5768149284392474	0.3134506693526666	0.8727402596085239	0.3476237019618442	0.1086128596258917	0.317299248229042	0.1216809479578051	0.4241569840840902	0.1873345833770177	0.3838497385444608	0.726258690437477	0.7785094314199492	0.0102157553534207	0.5933404915032243	0.7538172951805775	0.0687526402207359	0.1367212832237441	0.5958744697371796	0.631154574355544	0.0572458329318972	0.0150814378570118	0.0929007011843738	0.2998143850584598	0.3880290280398806	0.3645295138828461	0.1125849521284676	0.0950343938212974	0.614628058359961
YFL031W	HAC1	0.1059543732294545	0.3003860132843265	0.1529117696990498	0.4325827868684291	0.2759200796510739	0.4857271550533353	0.0191034014368933	0.3122733199853176	0.4244793603071595	0.1617584340589659	0.4653943086674927	1.1829477331289038	0.645476693831859	0.7076489505839003	0.2261665430800232	0.4489806601000468	0.805564592775299	0.7624695225548841	1.8690169528188751	1.6398160049484969	0.3620501856540263	0.0132319568151451	0.1999723429780924	0.3137455060794711	0.709479102815691	0.0157491838392695	0.3819475896542292	0.6299312088088445	0.4097348181238649	1.0464343029259493	0.6975402269725266	0.3052754730036109	0.0359631773521624	0.4411984694245374	0.3476237019618442	0.645476693831859	0.8157510710580946	0.9140431298401404	0.5088324125234713	0.279585033737479	0.9334113914056924	0.3226849877108417	0.3954409788638622	0.4201598754769247	0.2396322195649451	0.1779570346499559	0.1204507851863443	0.3115390941436531	0.093699607968094	0.2043061999275988	0.632996108486807	0.15978837095621	0.609061982065942	0.5645579516311443	0.5241935224785155	0.1333012392547727	0.4141720928103649	0.0495532712700099	0.0530992099155565	0.0540713300347173	0.5894279021401743	0.8185711750057427	0.3180432855566546	0.2512241732698697	0.2162754743195369	0.3192364030155916	0.1715324429061628	0.1867837976571529	0.0052590005111818	0.3207324240674358	0.1825114754509305	0.4097348181238649	0.4366735029705837	0.0884011142455087	0.0589648407590881	0.2193497198081813	0.516947288947212	0.2445084719711516	0.0538280959304016	0.0328965286203875	0.51122150382376	0.3543720316870118	0.0077303063235669	0.1087609999581005	0.8276242676606502	0.2535288074146113	0.1123993958419862	0.7974043311195902	0.0919262511476253	0.5534049572818969	0.153931240781985	0.2780881689309038	0.5256323790632473	0.3255546191412661	0.4417921735250689	0.3392549254523342	0.3073048901633113
YPR005C	HAL1	0.5360860954787503	0.702926337535871	0.2204189722528644	0.6193712534326017	0.1346660266285906	0.2198246181407981	0.8529012451180038	1.299957221593838	0.0736098708391099	0.5047634743139291	1.0261946969567437	0.3584392507923142	1.0634995182188651	1.1393781287164044	0.9334113914056924	0.2365349700811494	0.2346871677677464	0.6473801058570783	0.4712888468013969	0.2421260218918295	0.1168747757486352	0.8824636765461213	0.5285244728713061	0.1267326031897599	0.917726830561464	0.1024952917880286	0.1592714151971548	0.0520485295362025	0.252246945557474	0.0664935173130429	0.2920298531917367	0.7965070281518263	1.0618450610488526	0.6308484097451177	0.7974043311195902	1.0112433243213363	0.3678574572317736	0.1696919122026186	0.4714292403202038	0.2805402772878187	0.0543147004428252	0.169941035915107	0.1455412575244175	0.2175734617823779	1.2736282828714889	0.5872078616156551	0.2264076838313067	0.0493927781115304	0.6175864790772811	1.5447847020737964	0.0927233657462611	0.6957595992960566	0.228705223689579	0.6354636974088055	0.1610315811999241	0.8595867865723155	0.9060358290018912	0.9218941845024982	0.5619385559830725	0.7191222458111746	0.6499310352581089	0.1126777600104116	0.3957971039202288	0.9135990854716156	0.4912399795445905	0.01441471698626	0.4211029691849988	0.5738522879263384	0.5388012161725699	0.5534049572818969	0.6205651909045704	0.5627227171625369	0.5534049572818969	1.6894091200403567	0.117812979790119	0.5621997857544998	0.7434553021688739	2.120072973521018	0.5314359551624874	0.8186131251509745	1.260386571696272	1.225323603296934	1.074409905067879	0.826146421184152	0.881917737464923	1.0812628201466643	0.6971835169057354	0.5420320340852607	0.1817490774185683	0.3304309592911503	1.1393781287164044	0.4287223660551911	0.5351029722928686	0.159374757132658	0.4467715273362427	0.2469040638070225	1.178604752118122
YJL165C	HAL5	0.4489806601000468	0.0683333965527857	0.072544157499701	0.053018298041656	0.0310899313916914	0.2911890117250055	0.2003129215985293	0.1169685049994364	0.2417152326127265	0.2071811904473723	0.2656349072526174	1.7183728159756733	0.5285244728713061	0.5249123548885333	0.4102870044435214	0.1479506644360655	0.019852314334849	0.0988836744510797	0.0315517012192496	0.2185198952419891	0.0593751331674061	0.0987937677160721	0.007220357196231	0.0974473954011045	0.0442880642738066	0.0785944678938039	0.3727287285597311	0.0319368848204666	0.2697464447374478	0.0303214044137489	0.2125214197667122	0.3756099122751952	0.4753347672893788	0.1007760281287843	1.1962435005308367	0.0983445130138576	0.1700469484828564	0.437313837675878	0.1705052865275598	0.1733431153493065	0.0379122627612389	0.2998143850584598	0.6302367272751219	0.2030472085857817	0.0939662371478	0.1381953014344388	0.1971445267500948	0.6445281070363102	0.4101028643169964	0.5450358119286691	0.3356727738603724	0.0065655869344825	0.1809880154204934	0.1147245672698606	0.309928153398928	0.0489918045054422	0.0790237399282633	0.1512855773682826	0.2059138492373846	0.1827295495112011	0.2509688561067822	0.1244377789234678	0.0596214947974802	0.3651930655503621	0.215451497551613	0.0482709836231154	0.3134506693526666	0.2583048685762161	0.1431451439599103	0.0504370453796232	0.0515644561271	0.1715324429061628	0.0085328667033142	0.0181317414042241	0.0103624021493113	0.0070747673584938	0.2731356661486419	0.1885487763907858	0.0614324296810866	0.8291246158292251	0.7309068891564854	0.1603059427990234	0.0359631773521624	0.3326999245177529	0.1088888065685038	0.0625060877851502	0.2623472724617999	0.0078761161224534	0.147648756546324	0.2332145656835065	0.2159221499757881	0.2175734617823779	0.0552082272334546	0.0176840150945665	0.1111952086004621	0.0404985228454433	0.0760277081652534
YOL089C	HAL9	0.3070143921712738	0.1683554391121964	0.1122139188022663	0.0880501691905304	0.0690883267935094	0.0795394270839304	0.2255642763326877	0.289233356202065	0.022221746444961	0.2077584794887794	0.2375236887367675	0.1397731214511388	0.1652015074447499	0.106137195577725	0.0378341311640317	0.5452870670597174	0.035341312943919	0.1093491081292445	0.4130585166056288	0.417904771412616	0.0722057901417949	0.127116255583882	0.2499490857951944	0.0659097320358306	0.2296762570329664	0.3660239333796475	0.0458768514194458	0.0343326785888549	0.0793674633192988	0.1632157994597856	0.1399707526181002	0.0316287106142385	0.0710235761614006	0.0208278358274762	0.0385378220799155	0.1472465388913617	0.1740908861338037	0.0067132371055973	0.3560853046026242	0.0797975004689059	0.0586368856882622	0.1335933328529845	0.0459564435541692	0.0771381086648883	0.5165991085126986	0.5241935224785155	0.0307823573831531	0.1005954483000275	0.0792815069643615	0.2208950418888107	0.0962839061395857	0.2576563773673204	0.198160420738243	0.1749470608456018	0.2122878653206941	0.2198246181407981	0.0801418370434583	0.0752606291046555	0.3366044034244289	0.0946780496110255	0.0676634473541337	0.1166873779110333	0.0224083217793795	0.2279783708305371	0.2153339140983692	0.17195780482254	0.4147299534932402	0.0288649393374313	0.1954566331295262	0.1374085358535	0.0823001482240002	0.4126879581514897	0.1301977371194818	0.2187568262254449	0.3956190048888612	0.0776515603289156	0.2995990405575321	0.2167470210345961	0.2704132566017518	0.1294780649285876	0.0773091917799244	0.0334810446051152	0.1465435531040788	0.2471211969636053	0.144241721909875	0.1951198401836804	0.14805134705664	0.3147790137483541	0.3599128244349296	0.1221550168640677	0.0925461026899623	0.2451376108352012	0.2660311011209675	0.104494558470412	0.1864536612049927	0.0349530993828017	0.2632653043220827
YJR069C	HAM1	0.2460199392110502	0.1410593345486326	0.5557157226134666	0.0433375744209767	0.5709097208940825	0.0918377731027222	0.0181317414042241	0.0620928281841663	0.1174955008894582	0.1998588760977857	0.3308909358374889	0.565610149558073	0.1946711888194996	0.3330439582168183	0.2798577461369604	0.0412852884263825	0.3431823756391181	0.0899838859253616	0.2813607331021797	0.0085328667033142	0.0175348755045354	0.3195351952405891	0.553148962884916	0.2615619296042064	0.4660220531495698	0.1028581109251733	0.159374757132658	0.1730230358738893	0.4785557547254635	0.3866314581068555	0.0882256062690229	0.3378496931146473	0.5475549285155394	0.4009940052042484	0.5483135216899053	0.3997338752534976	0.093877342565174	0.3102236716279769	0.6425655140453657	0.3600768639012437	0.7810970923935914	0.3882040409303826	0.1792534370511251	0.1877757154432879	0.1696234530988318	0.1448410244179063	0.2973933241262902	0.4262313694776209	0.0971786210870675	0.1475481672043797	0.072544157499701	0.1218705134265083	0.0444466816904358	0.264975386272563	0.2877029239596584	0.2911890117250055	0.3220832633583947	0.479202828818702	0.3450802423822039	0.3384736795465644	0.6769801308174483	0.0702652773292835	0.2523749616179156	0.3387860092845156	0.932797547512823	0.110917792761005	0.0105824652307382	0.2759200796510739	0.3296654126767344	0.738683184323869	0.176879647637719	0.1645734603621904	0.4037066591322	0.438045682569931	0.4277625988537412	0.0745799166112139	0.1763063095586656	0.0963732947334801	0.1449409886218013	0.5264052257741278	0.504077204249763	0.6550782893696185	0.4815837165663805	0.8166532676503229	0.2702798122983809	0.4388317361454303	0.2143943907857064	0.0003581810363058	0.1612391293433739	0.4188429754541003	0.3254031122561072	0.0765398479438284	0.653463209479606	0.1136069312717862	0.1403662849604705	0.0340228002439895	0.5936213156202856
YLR256W	HAP1	0.0112433243213363	0.8575187137029423	0.7470009799497639	0.81528282898373	0.6024181723642679	0.364032514612238	0.2353022287428094	0.0136012234659981	0.3636656926473796	0.7645464967760609	0.1251058509974836	1.178604752118122	0.150879978943375	0.2346871677677464	0.2359181620213495	0.5047634743139291	0.0004298527060622	0.0840345534121604	0.7382910448101807	0.1318437108191466	0.1548508153726118	0.915952990865093	0.1122139188022663	0.093699607968094	0.2872864676561435	0.0341777117783244	0.4441751396238915	0.2954095938431176	0.6190732812206359	0.9008758338629912	0.4425850436346601	0.0929007011843738	0.0597858135591469	0.0875242827707891	0.168144462920579	0.7567062884571416	0.8115549564644864	0.1748038238779763	0.2222547774289403	0.2949856850911563	0.5031638611541362	0.876495763397501	0.1724900937504352	0.5336324478114789	0.5795258890641088	0.0896316600488744	0.2289477785587172	0.4925735358080736	0.5516161572399909	0.5292505156404088	0.0022254993636221	0.3582758285958785	0.5273170923830586	0.3702022846582165	0.0344877007150423	0.0593751331674061	0.0946780496110255	0.1698351491702441	0.0823867041748402	0.2166290863476789	0.0755161716138839	0.0606906797451762	0.0981649411767309	0.074070081512275	1.2158044390435316	0.3033994680048555	0.2250830635611236	0.3232875469221787	0.0685848941846978	0.2743010862313051	0.114072263451634	0.6041415654270019	0.1165000609006234	0.1806622538235944	0.0445260121284869	0.4804998765181927	0.2253264818479228	0.013822934258818	0.1305844641992686	0.5788241775185572	0.3878540856480277	0.0481909662148924	0.3199837693709182	0.5852387872358187	0.3097820001140543	0.7810970923935914	0.1986126930851868	0.5119191657921105	1.567986957154894	0.6470622906347696	1.1939990796083846	0.0983445130138576	0.1907651347703445	0.2005401224835976	0.346191173509931	0.5407865658330411	0.4168750825369125
YGL237C	HAP2	0.0981649411767309	0.1326204505422326	0.4117629429308556	0.2125214197667122	0.0257385850836593	0.0937884661744199	0.1431451439599103	0.2064894549967988	0.4867883310756831	0.0176094388976109	0.0760277081652534	0.0871740452664013	0.6320743653422829	0.162174325382971	0.2219681104751272	0.4370651120881037	0.4121327126270149	0.3817750794307479	0.1555673886343709	0.0139708043596349	0.0746649473470517	0.0862123459703667	0.1501710919086782	0.090777440168511	0.032013962552837	0.113420937914809	0.1276923703912098	0.0727981061368381	0.2701464089854282	0.1875550934004923	0.0982547178141364	3.782830805202592	0.1655158719042981	0.0899838859253616	0.3237400156020054	0.514486891251527	0.001865775594275	0.0532797712718982	0.2512802755817418	0.2187568262254449	0.221610126268648	0.2467776500433869	0.2605170100459246	0.0203773228390446	0.6376343990884101	0.1449409886218013	0.1111952086004621	0.1197898303086177	0.3100743558853795	0.5273170923830586	0.4097348181238649	0.0163435989628975	0.0699286801553689	0.0201522414751558	0.3986566663955582	0.3982981897083433	0.0639970868987296	0.5319231055017357	0.5606347589008718	0.3285959094543265	0.3708745672721902	0.1275002471932507	0.2248426569776787	0.1464432193894351	0.0873491287123942	0.414636926935767	0.1907651347703445	0.2312588315283381	0.4226161919072395	0.0268797641984597	0.277952345792376	0.8448117077263815	0.2304059594985061	0.3146312191299794	0.0821270880575726	0.2282205199764275	0.079009282282993	0.2285839970364813	0.1381953014344388	0.2042203428687514	0.0161949188923244	0.3847171134720892	0.1333985819609751	0.0848685555828501	0.2486777310175294	0.4626845190915376	0.2415012275358981	0.1188473505943252	0.1180948366838867	0.2201811329906751	0.3786815559928969	0.2430022468246937	0.0440502467182226	0.7691511079113993	0.3637014974606161	0.541035373907393	0.6586527497279167
YBL021C	HAP3	0.4939111995408654	0.0404199246220993	0.0365080401126389	0.0161205979403327	0.1182828429560451	0.3508241179329934	0.3127144520515879	0.4164078479766191	0.0105466604175017	0.0709392553220129	0.333506712103865	0.3071596168781623	0.022785477236781	0.168144462920579	0.1101788823625895	0.5137850955449688	0.1763419547599438	0.2012224391705341	0.0953018439879573	0.0341002491040973	0.7065545497983741	0.2850720869153238	0.1437429341188543	0.0296308910031757	0.2877029239596584	0.5847238063291904	0.0674961214102789	0.1607204448413721	0.0348754982958618	0.5261130592251049	0.0024414767316391	0.2413763764550029	3.782830805202592	1.5897062068481302	0.0089712528259049	0.1457415316722614	0.2523749616179156	0.3516456228990807	0.1541659367727379	0.1028581109251733	0.1498676370353306	0.1970317961895911	0.2991009062025682	0.4910181177354729	0.1071440965031906	0.0680820444775318	0.0909539826432603	0.0257385850836593	0.0212036206410091	0.3458734745331422	0.3653591119992989	0.0815219199745165	0.1195068715743796	0.3479426843352757	0.0303981959411179	0.1892124970730559	0.5059096731368178	0.3452387729486306	0.078851980194206	0.1026766634682188	0.2989583509799183	0.2514796406195323	0.1604095312269216	0.1065945884392802	0.5061392763575521	0.0606906797451762	0.0828197428804795	1.0727134400907756	0.3836764712443754	0.2386386944375593	0.2689476195914992	0.2540426134276954	0.2240022803855801	0.1432447185291652	0.7000454348861416	0.0442880642738066	0.0659684603930692	0.1367212832237441	0.1184709306514508	0.1352136546005402	0.0056215470569069	0.1530136091840761	0.0005015362057547	0.7574891351245849	0.6244683131073421	0.3353626742528361	0.0233896080688942	0.1499687651023618	0.1872243703369887	0.0206025209161175	0.0113903185626798	0.0852527715514788	0.3949073382291552	0.3795386600443375	0.1559773905358659	0.2017918564304244	0.2084522407895095
YKL109W	HAP4	1.668887452895755	0.7340007186742419	0.4631003108723672	1.295692429725405	1.2301625890903989	0.0397916503976585	0.1135139246364795	0.1193183347874362	1.061809256235616	0.7871956106050417	0.3414499202860805	0.3655252219580664	0.3981190622643091	1.1229146051327414	0.05618508496168	1.1906540478067251	0.2998143850584598	0.3878540856480277	0.72213296484898	0.4542473554883899	0.2294332950787119	1.7616415061326536	1.0127155104154903	0.064661399811285	2.8797408182106485	1.1658304640816928	0.5130844320718246	0.6407543441293071	1.1764494400919867	1.62749476773753	1.0156749391204114	0.130004502641587	0.1214914651965517	3.782830805202592	0.1659353788018318	1.7742306334406743	1.7657974659038116	0.1530741228567831	0.130899923377048	0.5218059712101946	1.6125690898076344	1.1906540478067251	0.7040116221037431	1.0710235761614006	2.578710822546668	0.6725778878491888	0.9786913728672416	1.672241094903343	0.4429820221649549	0.4437770694934526	0.3067240883624005	0.3344337017448242	1.2146290811355969	0.491461954751009	0.4358913425036013	0.3618853992806197	0.0235407721782876	0.0072931704216347	0.1150977526693246	0.4077161205103667	0.0545582073075747	0.1963560266311952	0.1636330894096445	0.2856246244986371	1.0997837669637422	0.6467447078184945	0.0840345534121604	0.3362936381289478	0.6308484097451177	0.3270726020984549	0.6732522582982052	0.8388419301288201	1.383157083721554	0.5735839564492182	0.3751000771762562	1.71464494345643	2.384532615494249	0.4990774218700653	0.2553297942214714	0.3921725900273993	0.1814227446679082	0.8648004684177115	0.2808135903754443	0.3353268694395996	0.0167899448212027	0.4573151418394436	0.1831660264141752	0.7340007186742419	1.3100743558853796	1.2736282828714889	0.2184014782046084	0.3226849877108417	0.1656207106451579	0.2367819388008576	0.4497867753791045	0.5727799553274546	0.4597850697208905
YOR358W	HAP5	0.3927793087436044	0.8824636765461213	0.3321199270556723	0.8473235393778791	0.745404307261968	0.4275708996752132	0.1660403188728758	0.5814336808821405	0.9123910951103285	0.7858815567072108	0.609061982065942	0.5523818838243177	0.8261822259973886	0.497273496194818	0.3313514000777302	1.2872864676561435	0.328138355963115	0.4292992461248297	1.2019058295269724	1.402619563490986	0.4447729297828355	0.1643643130035115	0.1904319590870278	0.3444466981678777	0.4368692633894504	0.0236919889214255	0.2854864241850117	0.1438426458589097	0.9516011113355284	0.4497867753791045	0.1493623496230052	0.1458417033903627	0.3468272695326955	0.4040696298862185	3.782830805202592	0.4358913425036013	0.6326886433540331	0.7770781228746859	0.4364062181733583	0.1619663299374707	1.334124485297512	0.9083489875031252	0.1287505698960211	0.4037066591322	0.3599128244349296	0.7194974462508421	1.0552895481740352	0.8413193725681887	0.8786564369184284	0.3416071309599795	0.5210922578500541	0.5877618087340015	0.941471334747737	0.7742306334406743	0.5513612147719105	0.8813724838064796	0.3620501856540263	0.3339699595951511	0.455880811036593	0.2467776500433869	0.1494633600855848	0.6448440724790601	0.6223622740835544	0.1801198602450342	0.5989917681461705	0.0914840410677699	0.3353626742528361	0.0031621779954438	0.6531409130032908	0.4481760383193505	0.5052215908985005	0.1205452894804617	0.4538399497531631	0.391719191499789	0.2874252420563983	0.4197832106814982	0.8644422873814057	0.4916840434707064	0.4670703145368571	0.0856951715626124	1.1200729735210175	0.2156867600069345	0.4353056452039023	0.1847709280551654	0.0978957225617023	0.958054342727046	0.6652281135125073	0.4885850890644736	1.0561035961760197	0.8448117077263815	0.610227873992732	0.5333878437600097	0.1538291859156002	0.3950851455937281	0.4281462512478633	0.4599915325162707	0.7965070281518263
YMR290C	HAS1	1.3814302644210477	1.0668274615677928	1.1248194085454792	0.8684876480831512	1.515659076799578	1.490574733846116	0.1833844294773161	1.426804948009469	1.1995962264207325	1.3466681581618358	1.200767442290883	0.2334596528694144	1.1939990796083846	1.6125690898076344	1.432582786868429	0.2433783136531309	1.299957221593838	0.6662230612143434	0.6932789223161375	0.2084522407895095	1.791604729510097	0.6018452244158614	1.3057095504829292	1.2900704161757544	1.402619563490986	0.8754194444280055	1.497273496194818	1.3514670410436045	0.8209353315347414	1.0277185388075205	1.1544418751522805	1.2763257727977195	1.4606115104686728	1.1135139246364796	1.1917661981760928	0.9201032768846172	1.3144834747904346	1.1927379669092586	0.4150306465370206	1.4995295764990422	1.2289477785587173	1.515659076799578	0.7763647629533601	1.436477830751953	0.8813724838064796	1.1775257590614825	1.0504370453796232	1.3174479537541737	1.3071596168781623	0.845312913185245	1.211121973393904	1.5706432007986342	1.349861514328186	1.1807708138746291	1.621462802967617	1.1616545234275568	1.1544418751522805	1.2019058295269724	1.3249489084685997	1.5760049291707423	0.9561082850335998	1.0544770231813634	1.2845202514129914	1.5924991070323005	1.0292477463096854	1.1818579095158437	0.942724710745834	1.3372266019289945	1.5203797154721626	1.2817715429848402	1.3728976818712972	1.8383481330524232	1.1595815148046915	1.2804036852181593	1.2019058295269724	1.14734705838768	0.9544575599423092	1.413614947792449	1.224122234669426	1.3792804313207117	1.3264647720735487	1.1939990796083846	0.8706087486701763	0.7973685263063537	1.006129621214181	1.269613205134653	1.14234936823217	0.9953703306841768	0.8986020355699877	1.4626845190915376	1.1743047716253976	1.3514670410436045	1.390133851942926	1.1443415482479544	1.2099592030021116	1.0127155104154903	0.8349071853708656
YPL001W	HAT1	0.3222336163049903	0.609061982065942	0.4581368913408172	0.215451497551613	0.3864570776660851	0.4184674505868608	0.0113903185626798	0.2211332725485983	0.377790335338986	0.43922529709842	0.2457676624209748	0.7798013346489738	0.2014501164926048	0.2101915081597787	0.0123469957714839	0.4674903285753036	0.0986140100637111	0.0009318858514428	0.708746116174348	0.2398809563884127	0.0727134400907756	0.311245751017402	0.2280994285266251	0.0086059003336727	0.0342551882716	0.0200022520135014	0.0300143740143203	0.2295547590654925	0.3207324240674358	0.0928120244138965	0.4879238945973996	0.0880501691905304	0.2253236032969336	0.0287119109771789	1.2229241801664794	0.1630073047453137	0.1495643940471671	0.1845539224217285	0.0766390829212935	0.3137455060794711	1.1807708138746291	0.6122757466813833	0.1646780718240723	0.0214292477039608	0.184806732868402	0.1878860685075083	0.3656913954752663	0.1284617142273059	0.1690946639407204	0.0885766931773135	0.3582758285958785	0.3545339912197121	0.0188789791692678	0.2614311770872159	0.0935219460789715	0.0404985228454433	0.4123177156039994	0.2230438370020353	0.2865932600358567	0.1687776992153726	0.7938261895040548	0.2418759962764589	0.0711922669702427	0.0075116833731141	0.0432584607524999	0.6609428200989105	0.0376779101256916	0.0913072830344372	0.1133279710982488	0.0227100199380241	0.0961051841280498	0.1239612130006295	0.4113934877984908	0.3521109173393095	0.2631340380427387	0.0961051841280498	0.4347524071322479	0.2212524369016311	0.4744798566158659	0.2021604442311533	0.0821270880575726	0.1201673956285542	0.4560854256372701	0.1160898642694565	0.2467776500433869	0.2517352583325638	0.4362822466541178	0.0576545037834548	0.5478076457073682	0.022785477236781	0.0485912007671367	0.1884382548271652	0.0343326785888549	0.0427050682368612	0.2019058295269724	0.205568851616777	0.4941345446123359
YEL056W	HAT2	0.3779970885826538	0.4467715273362427	0.0409704111373283	0.8952135048668555	0.5417826545309476	0.0312438001202814	0.4291068676136427	0.208799537474873	0.4218231166634192	0.0711922669702427	0.0981649411767309	0.1416542585894777	0.4811498559090155	0.1770949113258453	0.2740318397986869	0.4279543826863579	0.3201333971008746	0.0856014624428742	0.3073048901633113	0.6181805892682952	0.5792540302246194	0.2262870967190773	0.3144834747904346	0.1398719257928009	0.0525331431054421	0.5541738470936566	0.3511454605165802	0.2452635480499165	0.9967895949600374	0.8162198185206573	0.0350307143382231	0.1718514252795948	0.5847238063291904	0.5133178609846754	0.6199678118806657	0.0843822671872627	1.1807708138746291	0.3345999015426253	0.3279143326154869	0.3793671038572741	0.6320743653422829	0.5277996418570403	0.275379744300622	0.7530413343707361	0.2655029229082184	0.3217827135319338	0.5151898228566765	0.5730477903540767	0.1498676370353306	0.424515165120396	0.0230119278277656	0.122534644931862	0.9659269658269314	0.0513226216065665	0.2402543289420622	0.1212073959733617	0.1551577734359761	0.0855142634702086	0.0231629605129612	0.0744949025203283	0.0104357441205915	0.1449409886218013	0.1192240970780713	0.3892556019330042	0.1502722906699198	0.1214914651965517	0.0404199246220993	0.1202618382693314	0.2230438370020353	0.2195871040621937	0.3325816968832309	0.4569048494311256	0.1512855773682826	0.2737627601854302	0.2632653043220827	0.1014990992334259	0.4669220897443811	0.1579302029981018	0.153931240781985	0.3413345458572663	0.1197898303086177	0.155362532742882	0.4411984694245374	0.0686329542905022	0.3121263754798038	0.1329120864671726	0.0510003849144293	0.3140405431029807	0.8032824304984967	0.3605693543889892	0.0182810861381246	0.0323224103512456	0.1011374131980278	0.0026575615599977	0.006129621214181	0.076881610292296	0.5290083664945184
YCL026C-B	HBN1	0.645476693831859	0.1819667688927522	1.2181647409505023	0.2865932600358567	0.7965070281518263	0.7406492106868257	0.9587049712860428	0.7767928502052746	0.7057906735960051	0.1984995808350609	1.1107329472668743	0.38943110990949	0.0150814378570118	0.2243622426787967	0.4612323747372477	0.6735898366143886	0.3295124651555543	0.1024046343444462	0.0147849911001749	0.1298113541029786	0.2182830934466437	0.6293208159017545	0.2380188934448157	0.6508915099921673	0.5944648791394433	0.2265283044353045	0.1408612075005324	0.0185051995766079	0.8393362892964893	0.3439721457820299	0.1005954483000275	0.0420734818948211	0.3840230749993272	0.2044208348713558	0.3171505936043139	0.6675532138066904	1.0685010454573587	0.1193636346067541	0.1344967868759528	0.415661316667911	0.2665599224732515	0.0868240899840464	0.3210322476774827	0.8041938568181175	1.051242040015853	0.22208750414788	0.7328379482824494	0.0983445130138576	0.2825943303769529	0.8028274336188455	0.66423543997883	0.5151898228566765	1.0593751331674062	0.008313839474042	0.4550633152998626	0.2825943303769529	0.5022524348345154	0.4467715273362427	0.0187294287263632	0.2062591211373012	0.7025651778627471	0.681427454647261	0.0635824067546457	0.0083868362776269	0.9089292073381304	0.2081052216085184	0.3219329624460441	0.5608952053745866	0.0033786217985301	0.1535231651288429	0.397761028870657	0.9206994258895548	0.5590753515453506	1.101589567827005	0.3620501856540263	0.3653591119992989	0.5281662918350003	0.0813491695816646	0.6052943052727295	0.7509924882449055	0.0370535873128328	0.0401842152638556	0.0328627216931889	0.9176910257482276	0.1440421380451937	0.13486134683962	0.1990654369175919	0.2740318397986869	0.4755487581692459	0.7704154304401589	0.804650288265178	0.5285244728713061	0.641694715081853	0.1335933328529845	0.679369183107887	0.6554020273509931	0.0421523799751368
YKR084C	HBS1	0.2814976265570257	0.2031615116478713	0.5234758778945574	0.0206025209161175	0.0431793614932147	0.0448434788691609	0.5567466892267681	0.3091978783287508	0.0712408321391859	0.274974933506761	0.3033994680048555	0.0010754305501228	0.1583424426891428	0.1377034059442006	0.0179078205527032	0.453432925841549	0.1408612075005324	0.3292067316111411	0.1073274204746352	0.1147245672698606	0.0700969461326401	0.417342820311692	0.2131058559764329	0.4277625988537412	0.1493623496230052	0.1778491755951603	0.1488576494129181	0.1244377789234678	0.0791955676186959	0.1388848924545249	0.0200022520135014	0.0426260696951419	0.0201522414751558	0.2223263900075349	0.1439423804975161	0.198273444676917	0.0214292477039608	0.1911777592403121	1.076895480340078	0.3653591119992989	0.0054039828132803	0.1106405540143393	0.118753215017517	0.0763690675712371	0.2247225035720421	0.9054594593328176	0.1494633600855848	0.3990154392221607	0.1818579095158434	0.1385892193588631	0.2771382977903918	0.2083365369172645	0.05423356181916	0.0227100199380241	0.0824732773799317	0.2952682449462136	0.3275290335455154	0.5137850955449688	0.0976266707315773	0.085339918031535	0.4333590059882062	0.3222336163049903	0.228826484190689	0.3633707324165214	0.2969674756052574	0.2962586546842356	0.2692137314147169	0.0208278358274762	0.1411584319779053	0.1875550934004923	0.2077584794887794	0.2722857949959798	0.0966415709585679	0.0241459553201508	0.3450802423822039	0.0580635595562815	0.1374435594451437	0.2210141408836343	0.0456381624978545	0.071945088161105	0.2132228376557674	0.2689476195914992	0.0943219975460705	0.0651244973870932	0.2757849327752661	0.0167155219811778	0.2317469400168113	0.1287505698960211	0.5891497756613102	0.0765398479438284	0.4507965281750739	0.1106405540143393	0.0541524383516778	0.4637247458928155	0.0422312923914351	0.0813491695816646	0.1950076338836366
YDL223C	HBT1	1.0569191729075436	1.7000454348861416	1.1200729735210175	1.2656349072526174	1.6067395461469105	1.2350560998147695	0.679369183107887	1.36953104112134	1.5952742795528922	2.1917661981760928	1.745404307261968	1.1606167822362967	1.483977728792885	1.907769541810892	1.4606115104686728	0.6473801058570783	1.2041915952345197	1.805107199913744	1.4524170318534009	0.8830103027754954	1.3954409788638622	2.384890796530554	1.1098098980736957	1.6929256937631938	1.4950290752723658	1.1219653271987229	0.8493435173538866	0.5841737182481692	0.347304953703937	0.8952135048668555	1.2158044390435316	0.9248955404831628	1.5109891986660928	0.641067574926804	1.3866314581068555	1.039321040474162	0.9613172767978186	1.5226161802498916	1.6492202842537798	1.5627227171625369	1.7657974659038116	1.2134568955875458	0.0879624772201359	0.953527032371567	1.492796193840074	2.1917661981760928	1.7742306334406743	0.7116855147515091	1.4564949442738402	0.2294332950787119	1.0917493130796232	2.741438120044367	1.383157083721554	1.6929256937631938	1.1315527912044478	1.7109487978964664	1.6009872172578192	0.919507945082136	1.7259259538661191	1.557521523476729	0.784135646890936	1.08647441646926	1.8907362025121115	2.214629081135597	1.044843478869161	0.6070291723543124	1.321932962446044	0.8138811242212491	1.9766508312187048	1.9439817144653369	1.833440798557679	0.4190308597234824	1.4345259421544312	1.6492918968323744	1.2763257727977195	0.9066129646109498	1.195885319494531	1.7000454348861416	1.3514670410436045	1.630112608113473	2.0046795548189484	1.4192188253104474	1.2019058295269724	1.6305066560062986	1.6398160049484969	1.7336127825324104	2.2265283044353046	1.741438120044367	0.9291325934264174	1.6367027695243537	1.2817715429848402	0.8001074175340466	1.6067395461469105	1.621462802967617	1.5473023582950431	1.7336127825324104	1.2900704161757544
YJL033W	HCA4	1.1616545234275568	0.7124234834624721	0.958054342727046	0.7554811974278355	1.3482619011683932	1.3204328073036358	0.4053424218264592	1.3954409788638622	1.1668449487329542	0.9692498166343996	1.3883791243763757	0.6746041488276635	0.8896240521427439	1.5397927565162974	1.492796193840074	0.3466681581618358	1.422995322862704	0.9377327651883348	0.3572965847043283	0.044922881827953	1.428722366055191	0.8478276537489369	1.4818008095386106	0.8813724838064796	1.4345259421544312	0.9522421365174476	1.321932962446044	1.3279859451940816	0.6395036752105452	0.6122757466813833	0.625374037068366	1.208799537474873	1.515659076799578	0.5828015386488214	0.5541738470936566	1.269613205134653	1.2971093787210115	0.819372056848855	0.1467730808231642	1.3514670410436045	0.8423143202700247	1.3466681581618358	1.3762906247686368	1.2817715429848402	0.9077695418108918	1.0432584607525	1.1443415482479544	0.7183728159756733	1.0186546728122612	1.2763257727977195	1.0891038562789448	1.5869311527933585	0.9171347452865212	1.0424681157083482	1.8690169528188751	1.426804948009469	1.153421206099873	1.497273496194818	1.334124485297512	1.5869311527933585	0.9752957771337388	1.0676634473541338	1.2437547064098151	0.6678863894900071	0.8813724838064796	1.221729421553536	1.415474884176573	1.3628750567128338	1.5086729559389118	1.466860459745674	1.4306482870912292	1.3866314581068555	1.4463710713540625	0.9014461484320192	1.3144834747904346	1.1354478350879722	0.7764346691689687	1.1364270789795223	1.1939990796083846	1.4206731164789366	1.2656349072526174	1.1024952917880286	0.9606627258345743	1.1181530248332296	1.1796864325824097	1.332581696883231	1.5549441005889184	1.299957221593838	0.4104712226782681	1.1325232820706552	1.2205379407461172	1.198499580835061	1.4647674702398303	1.1325232820706552	1.1443415482479544	1.199632031233969	0.9897392050260114
YNL281W	HCH1	0.4861656149410609	0.2992435082336975	0.6451602679658368	0.2975353664765028	0.4431806475889077	0.4932418526599953	0.261823552793988	0.4495851062406291	0.0233538032556577	0.3756099122751952	0.2311368900753669	0.5360860954787503	0.4022578021357046	0.0821270880575726	0.5123848971846292	0.0268797641984597	0.2078740294380852	0.2427517163984189	0.2121711351810575	0.1992919859482396	0.4666507063091392	0.353401540820804	0.1897663735438741	0.1731297028231924	0.1710013257042182	0.0612674868451108	0.4633083561371376	0.0154522810884114	0.8632297814184811	0.011758021981397	0.0589648407590881	0.1711074971952499	0.0406557619789147	0.1962435005308367	0.0179078205527032	0.0891917790410437	0.005114066592966	0.0253674716882938	0.0777512332906611	0.076881610292296	0.2704132566017518	0.112028520941648	0.2107728152762873	0.2909090926164408	0.1966937799717985	0.0148590838209727	0.4220481153293116	0.4912399795445905	0.1979344610651421	0.3348979396104115	0.05594066446077	0.0310899313916914	0.1336907410583729	0.0680820444775318	0.064910779365598	0.1172498141846385	0.2098430970043869	0.1816402725872583	0.2981040009039302	0.1781728331547207	0.026727433617486	0.3991949368407121	0.1242470897955292	0.2433783136531309	0.1662502751167056	0.5629844191782309	0.2832811792974428	0.0886645092693934	0.0007883885820376	0.0190285811279991	0.4058890480558332	0.0403413406208166	0.0140447582945775	0.0145627887510437	0.0523715451568231	0.0089712528259049	0.32900139044335	0.0070019907379794	0.3940193917290684	0.1830638195040403	0.0514032181516439	0.2198246181407981	0.3970458463592559	0.0342193834583635	0.1046767671921546	0.3167049347843926	0.0977163361560524	0.0933443568383438	0.6499310352581089	0.1266367430234058	0.125774952345488	0.037131578600086	0.0920147472216763	0.0826464755803941	0.0051865275061069	0.1123993958419862	0.125679303301625
YCR065W	HCM1	0.6119826015592826	0.766633451690153	0.2174553024885179	0.4512010875726595	0.1579302029981018	0.3489010395941276	0.8611443297189898	0.0215797308939289	0.272652300986782	0.011758021981397	0.1067776805507203	1.108888806568504	0.3651930655503621	0.261823552793988	0.0450817313110345	0.6105198366806377	0.3545339912197121	0.1650967698385739	0.0231629605129612	0.0396347237538905	0.2048796774728365	0.9989272259298568	0.0974473954011045	0.0273370767874725	0.0153780871048185	0.007220357196231	0.4443743115979868	0.3223840213218714	0.1550554299732889	0.4892472917064752	0.3918956980992125	0.0268035922291507	0.0074388335059798	0.8143478566486566	0.0942330301214218	1.0585549356018027	0.3949073382291552	0.4448291391938719	0.045646098318036	0.9112578696567132	0.1968064228156159	0.1902099838806092	0.163737474575849	0.0232384965566168	0.8570032305778494	0.5082111861113536	0.3713794630646543	0.4408031171151201	0.1485551105766478	0.0691722889942352	0.0520485295362025	0.0640800704629267	0.0261186450378203	0.4689635848334386	0.2575267952443529	0.2579156576627248	0.0999640095402671	0.0387726393237564	0.4473729045132075	0.2806769123312311	0.0365859334823936	0.1639463202071414	0.0397916503976585	0.1656207106451579	0.3756099122751952	0.2365349700811494	0.2025902969372155	0.2299193549860829	0.0677471345076647	0.3781681043288696	0.0839476684500017	0.0689204510736365	0.1537271550254555	0.0645783051048414	0.2135739718739815	0.7266885431435393	0.8177417031126568	0.6122757466813833	0.5297352193535603	0.2037617425284574	0.0193279397349948	0.5995609615197872	0.6685535086410055	0.022221746444961	0.7502120443518718	0.3529171074388375	0.22208750414788	0.0249794615170118	0.6354636974088055	0.4337476364230017	0.2043061999275988	0.5964395895070984	0.3217827135319338	0.346191173509931	0.3061440622569469	0.2398809563884127	0.3465091050628586
YLR192C	HCR1	0.044922881827953	0.1024952917880286	0.8010121980319282	0.0593751331674061	0.0170132898926738	0.3600768639012437	0.1828386276184939	0.2225654073398772	0.0714940404731896	0.2400053782434117	0.4666507063091392	0.0510809216753282	0.0170877637815474	0.1441419185124681	0.2927318001392867	0.9077695418108918	0.2981040009039302	0.0188789791692678	0.395263025785403	0.1756976008110249	0.0276422195942669	0.3776552589846025	0.5338771897068844	0.0026575615599977	0.5939023214417385	0.0803141077644413	0.5498346948104378	0.6476981538258171	0.4275708996752132	0.249058746817874	0.1634243943158142	0.1809880154204934	0.1013182185636294	0.0902482429276827	0.0340228002439895	0.1213020650706093	0.2023620212515902	0.0676038975400392	0.6375627865098155	0.2038479624998013	0.491461954751009	0.289094002925752	0.9848711614653958	0.436086750597743	0.1565931200556916	0.1626947502288342	0.1214914651965517	0.264975386272563	0.1077860692466989	0.029937650317998	0.1610315811999241	0.0992434876298249	0.3673566370933563	0.0913072830344372	0.1188473505943252	0.3740821990183476	0.0858631644585687	0.5075194506607801	0.3819475896542292	0.4461709817481716	0.2201811329906751	0.3607336420708815	0.1909873939778075	0.3954409788638622	0.3089061117864347	0.2680175102033062	0.4394222113987345	0.2955509887595231	0.1889911441213203	0.5360860954787503	0.4643500800280744	0.2297977890001519	0.292310495839243	0.1036755639192379	0.4203483304514175	0.0457177108966306	0.0375540817249331	0.0381467419257055	0.47490710159071	0.0598492904955709	0.3140405431029807	0.3035434887264219	0.0877871463812978	0.3014957270564995	0.8319793463140455	0.2193497198081813	0.046992470885518	0.1955689555100574	0.0464343029259493	0.0655764924400421	0.0885766931773135	0.3487411667847011	0.4055245541343928	0.265239074490684	0.0996035991611568	0.1075108218632996	0.7716834444267944
YKL017C	HCS1	0.0390859266101304	0.0705178965212263	0.5460417057932987	0.1483535350418603	0.0795394270839304	0.1658304640816927	0.2193497198081813	0.1836029424287955	0.2456057741457105	0.3187885997637809	0.0325538900485993	0.5582977425965061	0.2605170100459246	0.0086789462478815	0.0301678620816199	0.317299248229042	0.1779570346499559	0.1813140215525814	0.0067837340208121	0.1412575520244163	0.1861237755211457	0.1352522509901366	0.0837739506549239	0.112028520941648	0.0699286801553689	0.1344707942216603	0.0881378788711075	0.2346871677677464	0.3458734745331422	0.2897912168849403	0.408632547273509	0.2598652097106053	0.4471723529132902	1.260386571696272	0.2432529218572829	0.2165111836777806	0.2289477785587172	0.3339812483298865	0.6714966789649317	0.3155187422220398	0.218046420698605	0.1230096471468868	0.2993861571040566	0.412873197856539	0.2653709786623595	0.5388012161725699	0.2597349669500239	0.3981190622643091	0.0930781090634353	0.3927793087436044	0.2141598271926952	0.0022254993636221	0.2958339167707691	0.1687776992153726	0.1218705134265083	0.0343326785888549	0.4386350893311568	0.1838215653792483	0.2805402772878187	0.0913072830344372	0.2580453558813693	0.0919262511476253	0.0515644561271	0.6423227621644121	0.0419945981452802	0.2323578480960284	0.0700128049947417	0.0330172199096541	0.0537470481589799	0.1132350241782784	0.0497941222690121	0.2359181620213495	0.509597971159546	0.0672452533093954	0.2077584794887794	0.0934331423813095	0.1078870218633722	0.0063475493689102	0.2129889057988303	0.033438091240368	0.5789823414563573	0.0485912007671367	0.1836029424287955	0.2054181084723407	0.0209781107362085	0.2527592363652133	0.0227100199380241	0.0667439514277599	0.0194776964543765	0.0015782109541353	0.1822935108381229	0.0939662371478	0.0910422807998934	0.2611697900905185	0.1751613685143489	0.2089153647810411	0.2810870755745971
YNL021W	HDA1	0.0517257539866715	0.2063742727969715	0.7478015230002235	0.5412843246060435	0.0822136095205348	0.0274133423916556	0.0236163739683479	0.0962839061395857	0.1997096340416675	0.2430022468246937	0.0930781090634353	0.6929256937631938	0.5658735978414948	0.0141187248249283	0.2126382441068659	0.1425481755059108	0.2291904689712374	0.0176840150945665	0.4402107626492437	0.2685487573422138	0.4069843688934358	0.0467531681986459	0.6645660791131123	0.0181317414042241	0.1676174704012334	0.11082536017964	0.5435313260756991	0.4047964827452603	0.0307054979046936	0.2305276958642377	0.9574046874347686	0.0326310773734097	0.0573275363432763	0.2505861615760096	0.3031115697630206	0.0277185388075205	0.0011472206952412	0.02286869086014	0.1498971525237671	0.2395079045556798	0.1851356192770796	0.1728097805384463	0.732451048941134	0.2063742727969715	0.0044624618467179	0.2226849653535443	0.0671616628016016	0.1641552663174521	0.2471570017768418	0.0587188512413794	0.2230438370020353	0.1877757154432879	0.0495532712700099	0.0417580328292706	0.4266136709828565	0.1115653722554332	0.0292477463096854	0.4597850697208905	0.0390075835988414	0.223762471168055	0.205568851616777	0.2519910265860714	0.5645579516311443	0.1870040281293685	0.3398809356247301	0.1891018064946807	0.0189537737069369	0.1710013257042182	0.001506349535604	0.0310130174657126	0.0385378220799155	0.0131581411470991	0.0897196897404506	0.0044624618467179	0.0014345000058013	0.159374757132658	0.002803996959138	0.087699507498566	0.0195525941836129	0.050490010379657	0.0800557273015476	0.2717499596634734	0.3845434998451909	0.0566385342166002	0.0539902368626203	0.2782240345606381	0.0664935173130429	0.3042643096087483	0.0046795548189479	0.0804864468468231	0.2709474442237174	0.2476633200876477	0.7340007186742419	0.4029816264397619	0.1821845695401975	0.1773102817651231	0.1253924824996293
YDR295C	HDA2	0.0242973829653054	0.3913663933634885	0.2736282828714889	0.0637482313011057	0.1216809479578051	0.1148178335607599	0.0477111711207198	0.0224837266726853	0.2079538053259706	0.1126777600104116	0.3073048901633113	0.0170132898926738	0.1429460632862875	0.0426260696951419	0.0393210404741619	0.500208692324529	0.3786815559928969	0.4119477884249858	0.0965521271353906	0.4201598754769247	0.0188789791692678	0.0863870420635928	0.2411267819183034	0.3970458463592559	0.4171556647466743	0.6111043515493608	0.041600394177121	0.0139708043596349	0.0475513571421353	0.0977163361560524	0.0795394270839304	0.1075108218632996	0.1896555417244894	0.0958372389379134	0.403162771168938	0.2810870755745971	0.1355456601772253	0.4238013638290971	0.1453695424947851	0.2117045281182803	0.0521292609207466	0.0300911112672639	0.6363926699168174	0.0011472206952412	0.3328898164292542	0.1068692555604222	0.3564822314150841	0.1496654515186888	0.0882256062690229	0.3074502120592308	0.2690806551207685	0.0652435083471312	0.0155264877493186	0.3232875469221787	0.1977086188957764	0.0578998910101939	0.2318690529044156	0.0415215963030224	0.0739002693959753	0.0196275048318201	0.1406631707976466	0.265239074490684	0.328138355963115	0.2371526554105663	0.6004161527680378	0.6476981538258171	0.0180570882915516	1.028482469491573	0.0106558443779776	0.3355176963790236	0.019702428403455	0.1369175301687475	0.1690946639407204	0.2217294215535359	0.0462749580399557	0.3110991537225409	0.6560165107344815	0.1425481755059108	0.1770949113258453	0.3185079635106222	0.4130585166056288	0.0158977113653078	0.1006857288287599	0.0429854013679964	0.2348101102970607	0.1149111198852304	0.125774952345488	0.151996287374541	0.632381395741711	0.1309715359556427	0.0318598207652729	0.1759122792543008	0.3298184140811364	0.1520979123853951	0.1365251249178332	0.3299714694067397	0.0454791093988773
YPR179C	HDA3	0.6172897284802188	0.0996936737195848	0.2692137314147169	0.1883277613825025	0.0617625034054327	0.092103261332225	0.1707890605573223	0.0070019907379794	0.1552243362088123	0.1513870361894196	0.0736456756523464	0.0919262511476253	0.0262707621959088	0.1272122216613698	0.1893232158708264	0.2575267952443529	0.2228045562896996	0.2790401221454108	0.0129367693904227	0.3613914149825423	0.1937752741502478	0.123390023332274	0.1198841908699672	0.2729565201978725	0.509597971159546	0.1317467159595802	0.0391642837563788	0.1371138658329882	0.1329120864671726	0.1611353428733131	0.1030396342222372	0.2893727542074034	0.0700128049947417	0.3077410018135853	0.1215861962432582	0.140267368098204	0.1387863123878432	0.759435108601255	0.198880594125371	0.1065945884392802	0.0366638408253066	0.2628716244505233	0.3949073382291552	0.0884888948384103	0.113979157120073	0.3707063990292747	0.1706829668761051	0.2203000363403306	0.1988390060042753	0.1642597770824618	0.0638311673238738	0.1353500320289158	0.1059543732294545	0.2075274717801924	0.0505979249820938	0.0706021355830563	0.1216809479578051	0.0465139972984829	0.260256172511415	0.2648436021775135	0.241751037425963	0.4339420821311539	0.1189415065799304	0.5557157226134666	0.3836764712443754	0.8353970833155411	0.0011472206952412	0.5280411178053819	0.4413962806244518	0.2324801329009762	0.1671963363251758	0.2771382977903918	0.1063200949200382	0.0774803423168797	0.5263535989609149	0.0172367498831467	0.5788958491883136	0.0148590838209727	0.0162692525650607	0.1128981183921866	0.0191034014368933	0.0235407721782876	0.2145117201074802	0.2598294048973688	0.0057666504601621	0.4794187346058498	0.1867837976571529	0.1626947502288342	0.0263468407599822	0.1472465388913617	0.0906009694298362	0.0716987328957499	0.3920722764638746	0.3602409653511098	0.1906540478067251	0.044129504767882	0.087699507498566
YNL014W	HEF3	0.6975402269725266	1.1973700756940913	0.1242470897955292	0.7172510904741434	0.4556762927931603	0.3632054443148487	0.5227594172175172	0.3771430185298143	0.1133851331015725	1.1229146051327414	0.7058264784092416	0.2421260218918295	0.4552675450153138	0.1142585360180339	0.0643291163353176	0.0810038748054524	0.5478076457073682	0.2134568955875457	0.5844486751942974	0.4965989511740387	0.1676174704012334	0.6055829689469685	0.1912097669892727	0.5953100843661288	0.3584392507923142	0.2009948811449438	0.0255866541806217	0.1526063944501596	0.62749476773753	0.8627074789118678	0.0048243437790835	0.5417826545309476	0.0623407367525401	0.5201424609008956	0.4099188022324851	0.3635360834491314	0.7355559378184124	0.0512599811840184	0.4032723789067232	0.7247845748073103	0.1410593345486326	0.1969190948831576	0.7438134832051797	0.3535631387694233	0.2129889057988303	0.534857538840785	0.804650288265178	0.7969554478941983	0.4493835307058416	0.4653943086674927	0.4165946814842987	0.5292505156404088	0.6648969701629501	0.2152163624717471	0.7482023485772715	0.20961097808817	0.0108026398777369	0.1270203107073393	0.2056838203750666	0.3146312191299794	0.8648004684177115	0.0235407721782876	0.029937650317998	0.1027673777206432	0.1894339629023851	0.2118211328932866	0.4239446007967227	0.3906616557128557	1.0727134400907756	1.0315517012192497	0.1533192710021387	0.4770496539476094	0.6336116925472117	0.1196011706697239	0.2962586546842356	0.0102157553534207	0.8205771504984356	0.2850720869153238	0.7080143645574171	0.8171992514706177	0.8564883585769367	0.2236426161978162	0.087699507498566	0.3316228428768153	0.2669569614909126	0.3950851455937281	0.0274133423916556	0.0800557273015476	0.1583424426891428	0.9503218924963556	0.3471456672609618	0.0113903185626798	0.4266136709828565	0.1400696019372715	0.1107329472668743	0.1677228177593979	0.0102157553534207
[truncated: 8,180,518 more chars]
