## Supplementary material for "UBIQUITOUS FUNCTIONAL SYNERGY PARTIALLY EXPLAINS WHY MOST TRANSCRIPTION FACTOR BINDING IS NON-FUNCTIONAL": Residuals from cubic models (part 1 of 3)

target_locus_tag	target_symbol	ACA1	ACE2	AFT1	ARG80	ARG81	ARO80	ASH1	AZF1	CBF1	CHA4	CIN5	CRZ1	CSE2	CST6	CUP9	DAL80	DIG1	ERT1	FKH1	FKH2	FZF1	GAL11	GAL4	GAL80	GAT2	GAT4	GCN4	GCR2	GIS1	GZF3	HAA1	HAP2	HAP3	HAP4	HAP5	HFI1	INO4	LEU3	LYS14	MED2	MET28	MET31	MET32	MET4	MIG1	MIG2	MOT3	MSN2	NRG1	OAF1	OPI1	PDR1	PDR3	PGD1	PHD1	PHO2	PIP2	PPR1	RDR1	RDS2	RFX1	RGM1	RGT1	RLM1	ROX1	RPD3	RPH1	RPN4	RTG1	RTG3	SFL1	SFP1	SKN7	SKO1	SMP1	SOK2	STB5	STE12	STP1	STP2	SUM1	SWI5	SWI6	TEA1	TEC1	TOG1	TYE7	UME1	UPC2	USV1	VHR1	WTM1	XBP1	YAP6	YHP1	YOX1	ZAP1
YMR056C	AAC1	-0.0352831879297966	0.0589502908598634	-1.2305578312192682	-0.422911977549189	-0.2209915716343806	-0.4087224171764023	0.5354459354759243	-0.4129120242933687	0.0135544850340577	-0.3967170917747912	-0.2754193756576713	-0.3612574575680475	-0.3136564079578345	-0.267908610662499	-0.5739578282417462	0.248273819095723	-0.4270489333940921	0.1334888508961953	-0.3433572276069164	-0.3073207368662586	-0.1788341941549946	-0.7682949837902027	-0.2089495825665592	-0.1582543233353187	-0.1636478699853427	-0.1345602358771426	-0.2160211857115627	-0.4056785387185663	-0.164912423801029	-0.4279537039346088	-0.1002651906538384	-0.2932246618444464	-0.3710861122179645	-0.1607071852421905	-0.3045259536331675	-0.3490427593533016	-0.4843823264293058	-0.5992682935769105	-0.3583781169340605	-0.175697836550045	0.0355402635459463	-0.313626084837695	0.223578824717707	-0.3997522158793588	-0.3950890914806148	-0.1039486851135813	-0.4518432035913662	0.0520328012190208	-0.5882965436674242	-0.2163855163353377	-0.2215313061717365	-0.2045997974687732	-0.3957153770828622	-0.20913826684399	-0.1382605406406989	-0.1856386231186014	-0.4131508098395435	-0.3911586632133754	-0.2768509714470554	-0.051727434221718	-0.3281682181436289	-0.2130166598541031	-0.2341293693045329	-0.2319504010005861	-0.342204859930324	0.0594513811943398	-0.0205003202101856	-0.3398480013838409	-0.3490073753160671	-0.0722566865817196	-0.3972878360848268	0.0800159382528243	-0.2412821356230946	-0.2070092289010353	-0.356206762067515	-0.3660877851664942	-0.5427523978855338	-0.2879434701331874	0.0501243356084043	0.0468783623964944	-0.2868759962708405	0.1446940623592854	-0.4374309739945505	-0.3384102961723272	-0.332820050676178	-0.0273496269856774	-0.3225362502138935	-0.1382358281135033	-0.1059194044087614	0.0232196997499063	0.319001288995151	0.0414481955674321	-0.1007995808512831	-0.3899252293477981	-0.2725708824556537	-0.2970261251401009	-0.2271251842721062
YBR085W	AAC3	-0.219796792694068	0.251896848916088	-0.299200212201665	0.1404645244472157	-0.3544073411253267	-0.4295012976578225	0.3153297338487337	-0.4525926460828078	0.1985867714944622	-0.4085948191083807	-0.3837476229035153	-0.1499112255194082	-0.4233842498077471	-0.2031051985355189	0.6128291034911871	-0.3689117876973016	-0.1116417569899118	0.2146018092920052	0.4399018836497197	-0.4049426938027742	0.0374077751105448	-0.2821781769696747	-0.3786795034394333	-0.1870778194642792	-0.082560299104915	-0.2724895497057632	0.2796472728499945	-0.2752530575825757	0.1557540323537243	-0.2307448996063073	0.003070584996697	-0.2409382849355703	-0.2433474795190194	-0.344351331077418	-0.3278569404037062	-0.1521721632695143	0.2297134420898469	-0.308782286928219	0.4545837855740124	-0.2853165509640238	-0.0226949974811182	-0.0007600633412541	-0.2000246339567374	0.1475831751896871	0.1149025793153686	-0.35220193943489	0.8795279885802748	-0.3086506195467258	0.1201370751097307	0.096933985154601	-0.4233774480273762	0.0044297449453184	0.1905998896936279	-0.3879466589414534	0.1825783230946855	0.1352991048650502	0.240152885085381	-0.0617407454435702	-0.3514821520798901	-0.0908404817866063	-0.3263930567699694	0.0914896146827558	-0.3646206978298457	0.4948219985640726	1.8504618924795584	-0.1990022188109538	-0.1286747160151097	-0.0843333374903414	-0.0814835661870696	0.0689776774087711	-0.4022115295942516	1.023537995155208	-0.3020276205089446	0.100566165272722	-0.0556967427197407	0.2162238605456748	-0.3472320126806413	-0.2857459741455248	-0.2254762783495498	-0.2313594729145666	-0.18633383507701	-0.3311664126194494	-0.0692465932378343	-0.0825210387424218	-0.3817413467087033	0.0978580635209225	-0.2467149610263519	-0.1900914006316376	0.2588761183815825	-0.3227402015016656	0.2162725790814084	-0.3473917938312965	1.2140554357817863	-0.0192823123872431	-0.0667458794660404	-0.4042662387467188	-0.2970333813839916
YJR155W	AAD10	-0.3307638820788356	0.5158998513494781	0.0529219397372076	0.4168954137631027	0.7182432413115261	0.2461309173979197	-0.2872983163855844	-0.355451451429797	-0.3631190331101031	-0.2110587957816992	-0.3364704198253771	0.009405482833044	-0.0173069904528968	-0.368663398116043	0.4410528908493356	-0.2158697689303079	-0.144787603457003	-0.3556054721688028	-0.3619318265200067	-0.145662164313141	0.0011850412490662	-0.1170323684061103	-0.3460952965837426	0.0272720856578588	-0.4087622385250056	0.2637569267146741	0.4960841841722633	-0.1101352179820304	-0.3531034020925814	-0.2526730853581327	-0.0584765327333796	-0.35678522447233	-0.1374437127421459	-0.076945617112824	-0.3200072309888199	0.4050122679041521	-0.0533812114857287	-0.2074397170873708	-0.3017115585759651	-0.3469828062286949	-0.1684105497086913	-0.4143284535427768	-0.2551191036560359	-0.2937795798498292	-0.2667744460327144	-0.3101381576832687	0.21876383879488	-0.2602162934962771	0.6723233559319286	0.4673044718135618	-0.3644429077021358	-0.3766662964509876	0.513607841475125	0.1118673041048558	0.1242170896031601	0.5229998495663543	0.5287574424535428	-0.1683821194663523	-0.0059053466090626	-0.1348182926394397	-0.4218426993516572	-0.1238186082923724	0.0154670114057404	-0.2487227202133953	-0.0800500858316723	-0.4022302525695062	-0.1304950510755922	-0.1348755461706784	0.010663252783663	0.0500830130054433	0.1869981428075281	-0.0451203515113118	0.40636481645623	0.0139697791494093	0.0687058617129155	-0.2398307184778567	0.9595144176364966	-0.3734644105319933	-0.1682928839838097	-0.2112186124779178	-0.2425001818617491	0.5607334034456403	0.3590871369535376	0.0934868704460228	-0.3786525298769941	0.1398920789567063	-0.3433271719591809	0.1146752672552197	-0.2415252781852961	-0.0503638036584439	0.599155837398603	0.4532454224493583	-0.2193722304990076	-0.4043665968487295	0.2317088916939361	-0.2465453985790761	-0.4068590543316227
YNL331C	AAD14	-0.3040672578924025	-0.3862350460599287	-0.3611516711497537	-0.3485261938079587	-0.3911309611889981	-0.3533321830045201	-0.3506693150192644	-0.273277068566043	-0.3634688969659582	-0.3601833424061972	-0.4514751940424887	-0.3197314230321172	-0.4378177975182923	-0.3004191966144787	-0.3635080859753934	-0.1288209499411749	-0.3328100269019631	-0.234105708786221	-0.3904120389976659	-0.4096692229925975	-0.371806432652756	-0.0838918586891544	-0.4288756085912589	-0.3660137245296999	0.0793153065623723	-0.1305101802737209	-0.1303260135776514	-0.0631948817939456	-0.2461176356626593	-0.285606193024075	-0.0704146137687761	-0.3845883835019058	-0.2086338610297596	0.7749669915508117	-0.2795227859283728	-0.3802291581952774	-0.4160656837606371	-0.1970735293270619	0.4347923631464656	-0.2930769739392108	-0.4146402290974183	-0.4071624741895273	-0.0695705653339949	-0.3306329734824239	-0.1111058583423358	-0.3118576701862774	-0.343516274121503	-0.3156058287666228	-0.3128575730358119	-0.3189916382624891	-0.2290002261264769	-0.3283449385290109	-0.1879638526364253	-0.1630398274387343	-0.4021963686169956	-0.2679783535743921	-0.2991796134067637	-0.0656365087366617	-0.3897512084276106	-0.2696494428331073	-0.411231567300713	-0.3525562272848015	-0.2443594271659198	-0.1437809248224893	-0.1295812537872278	1.508300952926177	-0.102592144145537	0.2110028952410057	-0.3579231789838925	-0.3850308776861911	-0.4078977889700639	-0.2275883614648899	-0.2482878459274278	-0.3832245246576441	0.2413063696328733	-0.3675095241396983	-0.1785543507758769	-0.3616853853328738	0.036936419554005	-0.4313136183764094	-0.3804534136482845	0.0535318467136049	-0.3719942561639131	-0.2454379031335602	-0.2607392712089478	-0.1172703812271104	-0.1918524326450317	0.5524224355035816	-0.131947264776343	-0.2904699563298958	-0.4428786690406917	-0.0995537943149245	-0.0409553022452616	0.0017464336859744	-0.3601836755188879	-0.4167251223406216	-0.4027365326514116
YOL165C	AAD15	-0.1314008537454778	-0.1383256723432677	-0.3295413321352328	0.1443862354605466	0.1029772272471531	0.1160097022535542	0.4206332448837838	0.4785020686057933	0.2034416402076939	-0.2760298761994946	-0.3273290910951098	-0.3357588614443034	0.4749981385429073	-0.0224801766098597	0.3079197069173625	-0.0253825384275177	0.0160296750817036	0.2049180200689278	-0.0172340049274481	-0.3107230763853686	0.2617268401657838	-0.1375132980404149	-0.2714890011691496	-0.3419833668515419	-0.3935156406489928	-0.1593042897768356	0.2049221382921446	0.0694770965832156	-0.1227312273585216	-0.095330098859042	0.0676945336792284	0.047586483707408	0.1001822968715484	-0.4140696613219687	-0.1364849754426104	-0.3578593000608115	-0.4074298506197427	-0.1749411457333374	-0.0688259821109202	-0.1478147122279192	-0.0529248418947197	0.1989188625674299	-0.2677388775439546	-0.3804326354637706	-0.0627342123673112	-0.4173025374004132	-0.3028639171690505	-0.2129328604922858	0.939037593114008	-0.2479872858069649	0.3123992836204843	-0.3385355477295013	-0.1693230973775173	-0.3887905569622695	0.4014290971634217	0.2882046033446661	-0.2860368805809722	0.1361033932260222	-0.3795748872849006	-0.246431354585785	-0.4192892671823537	-0.1130884879108647	0.1062133078666926	-0.1672400879614384	-0.1602267482795276	-0.3633529383968635	-0.0942851853527145	-0.3966603142362168	0.1624856062774829	0.255657950831917	-0.2435185069423213	0.0194059051138177	0.0611910057243328	-0.3576221984601359	0.0369689667707727	-0.3167594110487948	0.3227897198296314	-0.4360665701482766	-0.4077419589043503	-0.2802314073100835	-0.3645224300379822	-0.3722047162958294	0.3137414123626095	-0.3520070924936628	-0.4147310001468726	0.0324394799573507	-0.2071101556864242	0.1170870402155056	0.1562470076835921	-0.1046925552985209	-0.0706877130992308	-0.2635199862754868	-0.1496612409583607	-0.2096072315267999	-0.3980013726279939	0.4627533426798787	0.019479739610042
YCR107W	AAD3	0.3961955542836399	-0.1543816428280325	-0.0715851663892561	-0.0255880846198088	0.2162354084600801	-0.2761883522699646	0.3790877413408147	-0.3359928460565606	-0.2625633167956341	-0.3254172205916999	-0.0940786697727432	-0.1110512438366325	0.4035589955822891	-0.3859035115280562	0.3237887531809023	-0.3841421717965155	0.0113271830439432	-0.3193653997918958	0.2809606717017416	0.1336448493234595	0.1162496683649916	-0.291177637389806	-0.2121749999531676	-0.0876418331285586	0.4011895002378708	-0.2393745080592857	-0.0344256926518286	-0.1432196674021814	0.3935614938835504	-0.2861717616158383	0.8398452066933286	-0.1460258132829018	0.5143947337266408	-0.3893815654957081	-0.3485447009337057	-0.1202726770300985	-0.1472177638950507	-0.0645328579554355	-0.3373834922220113	0.4204689736593718	-0.3721103781674322	0.0716477550144062	-0.2157093732939685	0.4511562169415444	-0.206678760112003	0.2369026657419037	-0.2093052343634575	0.4732762563554474	-0.0465323650069775	-0.2314467274586438	0.0497628295287765	-0.3455245212072412	0.0327871500879494	-0.3447804234546299	0.0821955197078295	0.0613840949686926	0.5900183209648915	-0.3849369246996895	-0.0986951727468469	-0.383139845810003	0.7805868886383862	-0.0240537366006166	0.2064700365490357	-0.2136996902077984	0.2153715168396592	-0.4598588170791757	-0.1872309653564398	-0.1990061446817689	0.1989373039229177	-0.2396566877390478	0.3144104143673371	-0.392265880567716	-0.30471407304225	-0.1206376173664652	0.6325350686374354	-0.2253600232547062	0.2098239934612821	0.1361775177427187	-0.1076921434673631	-0.0711412261033088	0.0084496873342988	0.1100913813069159	0.4185042697425964	-0.2131325779420704	-0.1319286762187692	-0.4041167402180803	0.0335460817457362	-0.105737365393462	-0.1018688909293428	-0.0958979722369231	-0.3688656874026988	-0.2029261878097713	-0.1389750885051736	-0.2361039823908629	-0.174479482315785	-0.3669724755082703	-0.1893677142159105
YDL243C	AAD4	-0.4068008727757372	-0.1666191049938127	0.1695516953168265	0.0549822380567277	-0.3629296194478859	-0.3860099199216991	-0.2205072844103723	-0.136435305146272	-0.2954774726177177	-0.2872877888144702	0.194879088626207	-0.2481935478673096	-0.2661401759497718	-0.0542747120606774	0.2174483202127365	-0.3477818172506523	-0.2713740570792773	-0.0107125021218006	0.313373502068527	0.3328658358245684	1.162611047226147	0.2242091067963172	-0.4062567853427526	-0.038657360666907	-0.0705863312847146	0.1190939970423295	-0.2984237967044715	-0.0674302818719301	-0.3717654052808887	0.0312606905013104	0.3970644873280332	-0.529080791483809	0.0811440399446059	0.1971569168534296	0.5145813364683023	-0.3939665875547523	-0.0624427819166721	-0.3234109611279267	-0.3847670005373574	-0.0165853914364705	0.3001542511103309	-0.2548642913050804	0.1800063896822459	-0.2805483279863107	0.0640099273774177	-0.2852442073280167	-0.2740328770568671	0.1797192889482415	-0.116083159416407	-0.111180674323282	0.2612988215743635	-0.2021688765285956	-0.3027475686923994	0.7836794204795775	-0.2265810290663797	-0.4042570069578363	-0.1353856593160413	-0.1045041948005299	-0.289761720562725	0.5405281843376349	-0.2586357147655538	0.8080871256565324	-0.1600110252152746	-0.114114756505809	-0.0417827422793655	-0.4209366114130777	-0.3216206937606709	-0.1883785364393047	-0.1622304293204748	-0.2430627983720467	-0.3667195001091538	-0.2601216692608706	-0.3600355345752398	-0.0964146933956393	-0.1615771634389191	-0.3301082100868057	-0.3569832329765879	-0.1145125472424088	-0.0731673084569	0.1992704587328302	0.3530014486293927	-0.1460886488180153	-0.3514097559591114	-0.1789614710221245	-0.1530810831812066	0.5116076259854723	-0.262131231722762	-0.1474694928071566	0.5987153816601858	0.3246414273197434	-0.0362041918661717	-0.1926899654969918	-0.4098296617909336	-0.2047611615242327	-0.244764772674021	-0.3682243991690889	-0.3025182909587497
YFL056C	AAD6	0.5971223199545351	-0.3858476477669561	-0.3077474105651593	-0.0516796533908388	-0.3697003093360436	-0.2968552435071169	0.3311993019205211	0.6281581323820333	0.3126630913069202	0.6224406707756814	0.2591030286465351	0.288739584877572	-0.0634762791237383	0.0119552111161945	-0.0525663948053579	-0.4069774440717363	-0.4179480786881204	0.2501793466155139	0.4190488583216666	0.7134754778321721	0.2782122349972368	-0.3637264115232871	-0.4032777067729377	0.7795473372763779	-0.3008887855347855	0.3012551525452187	-0.2900317495719645	-0.1610336927579944	-0.0140804647056291	-0.1281163097352118	-0.0820890006616249	-0.4178978798066783	-0.4217470205457584	-0.3230790517959168	0.0566531886406963	0.1063675385408539	0.0530203785029035	-0.1231495181045299	-0.2733464767697487	-0.46413441484384	-0.2796459103663192	-0.3709146592476725	0.1092193433819059	-0.4069221856980946	-0.2791794198540342	1.0491358252507683	0.4030967558886509	-0.3592252521053413	-0.0696271608215303	-0.3231683678449131	-0.0730470617796889	0.1977180005366477	0.1606720703117303	-0.2009774770211623	-0.1622554817209649	-0.2523458619074856	1.0979003881984208	-0.2100537387642223	-0.0008150669121575	0.1066982048230475	0.4496108492408919	-0.4443741199929518	0.0587402341979091	0.5410109519138152	-0.3074266313268911	-0.459894820862889	-0.0755428895492701	-0.1286436271359051	-0.2992762598469739	-0.0760907620938042	0.1327399691796118	-0.3959934986080236	-0.288103220023765	0.4745481457595165	-0.0706024181289022	-0.2817785637885342	-0.2216716706565187	0.7228930919288963	-0.0822425459657378	-0.218452080279849	-0.374945927454952	0.9338166480705574	-0.2224009735325294	0.1038608409724265	-0.1639149287288953	1.1412632286186926	0.6307491223676247	0.2665205079238276	-0.2126238497968883	-0.1990143105759202	-0.3564985115025195	-0.3219922130306301	-0.0994673162698442	0.0600366416598556	-0.1207406938836339	0.2323413178829348	0.4494473023553814
YNL141W	AAH1	1.0223035733494024	1.0758436918721253	1.33161567406644	0.8224283624998261	1.3390925847760806	0.830934990808409	-0.2228619510127974	0.9354929720405006	1.1754055114007336	1.145056992578319	1.7176005358096815	0.6259998054049487	0.4040803052539995	1.3199036880057995	1.532029912933129	1.404715229773814	1.183097673198099	0.609918974407673	0.3774037880544114	0.6255133596188736	1.0157030164333714	0.7623104589582077	0.8022241580236582	0.4496686324863793	1.445390721702854	1.8424599325931308	1.4161642109583623	1.0551113927576907	0.9835134124119428	1.8425982927863085	0.5534041801452418	0.8520712622629495	1.1293942502367844	0.7137309906562154	0.176781000348592	0.0757330588822473	1.2350455500541375	1.3864687137794969	-0.3176659048181061	0.9914394302956884	1.2812786811547467	1.4897890903943845	0.7840960110199326	1.426466776205563	0.3852315948421532	0.8043671895841924	0.738418915631942	1.3316764892004624	0.8097070550321208	0.6328309648710501	1.2047311804638006	1.2082836046138954	1.2380425603261405	0.830271115473638	1.6453604667423365	1.3715763144754436	1.0082215822912173	1.2889349652114388	1.2489675275014036	1.285944925359961	1.1177317314492723	0.9777198558697862	0.8740296103184523	0.1495037037100448	0.777013805418737	0.8679003883614044	0.9146048467396114	1.38973223320728	1.537647400488474	1.414837209789403	1.2320610468130315	3.008258027525925	1.4180051154304367	0.3356795915107043	0.7960597942653932	0.5679739248828197	1.0549058928769153	0.72116665266287	0.9894605626732852	1.4009081574718274	0.8733200474500347	0.918636965463797	0.6327218436046916	0.9990638209359176	0.7887719928169049	0.6195750555640624	1.5411780923123457	0.8388913154537816	0.8949787241671717	1.4050356681578824	0.4166637864705307	0.9925892683318216	1.9656020320909515	1.0070564378269988	0.974811661016623	0.9357301647888872	1.3687952477252976
YHR047C	AAP1	-0.3264394376432538	-0.1492439173876672	-0.330181915736333	-0.1417691290058701	0.0046330153152198	-0.3337507852475403	-0.1740565631039156	-0.378609621605548	-0.1204798420682317	-0.1602391506383094	0.6731747580023141	-0.0152332487598259	-0.3925463293013036	-0.2867749075054583	1.2465588197955304	-0.3003259365860712	-0.2967472194033174	-0.1557198500342506	-0.3691552972758423	-0.4084043108126173	-0.0884913020276301	0.0068992227064703	-0.0853676432011806	0.382741133087716	-0.0661833485404326	-0.084904559321565	0.7868797528106616	-0.1562999316901803	0.022016879180672	-0.0166295674924791	0.3533756628867526	-0.2695869097960198	-0.4029978547506234	-0.0989592105081935	-0.2050457667552368	0.1699691156586865	-0.3266650033970254	-0.0210773296781194	0.2891009506436467	-0.2116655612019436	-0.3174925200545472	-0.2546179673150616	-0.3965459246002677	-0.2413895439300889	0.4346585541136676	-0.3681963088126058	-0.3809366822134424	-0.3356401553152446	-0.4666256283315892	0.0414946779969155	-0.2829942948970063	0.2865399795723471	-0.4544383809509116	-0.2008896424799678	-0.0029860821049387	-0.1503629792050276	-0.1877560604779491	-0.1494572517901999	-0.1108961015498336	-0.0707622185648077	0.1399749530034473	0.0442771430571911	-0.2040409382688262	0.6026047057146154	-0.0819422554655988	-0.2041246448194023	-0.3747271970341653	-0.3539865000129755	-0.1464926151180269	-0.1678751475444244	-0.5658061777405803	0.4333253795464766	-0.2460930550554516	-0.1672967382973501	-0.1762281774524601	-0.1605606779339133	-0.2931597525311229	0.0158880159454691	0.2044716154004123	-0.1439176716437819	-0.2676416557403396	-0.32012808812543	-0.3829383440639154	-0.4021030484995151	0.0060783140062931	-0.3395024348241676	0.1410791582184514	-0.4252082730067122	-0.2911050954154974	-0.2499160763103204	-0.2355723738155545	-0.3754391915239211	-0.3127179977004656	-0.1060774927680042	-0.0117055526654145	-0.2917262867526848	-0.2889949605804409
YBL074C	AAR2	-0.3678987625353887	-0.0852281303272985	1.091504446277915	1.6399214832204176	1.3725033175755357	0.973907635023094	0.0960825685182065	0.8199972247629177	1.5857268475738917	1.7555275782220914	0.9215018978340702	0.2682610495875069	0.2374517926096782	0.3175216852106816	0.3162855818973655	0.0189555825569479	1.5214661076851177	1.453210722636145	1.2425153850290684	0.5894183239538344	-0.3154444889301905	-0.1752477759879057	1.3146484333431436	0.1094125403506765	1.986807430540286	-0.3282364898681145	0.7767916940219254	1.0786933076423395	0.287738427987976	-0.285385074236043	1.461440164381637	1.4742727228215025	0.3763232591070571	-0.2705873006494776	0.6368927714171606	0.2504902137303548	0.9316961087440464	0.7932341190551354	-0.2594941301907961	-0.4083686948050832	-0.3928926379902852	0.6185729514382803	0.986293908886898	0.9862260256453588	-0.3535605048168763	-0.3842525263201322	0.6246501440984982	0.2963066216449186	0.9493245016803934	0.0661291302992799	1.1805284681318158	0.1889280971690709	1.032764340286549	0.2079320825196892	-0.1278555776070665	-0.3167225150611262	0.857974407516869	0.9935635250828938	1.16887943948145	-0.0604912459963214	2.751372682673622	0.8297884100890299	1.5630262924474825	-0.0625128091722675	1.858221758628164	0.6519184611656503	0.7178584734723784	0.6911266807026136	0.3484854410367484	0.3422067300545808	1.3505377438947996	-0.3802697553830746	0.9657793823631184	-0.1492047889505549	-0.4069451864555312	0.7577384832797207	-0.0900096849120048	0.5998376337935233	1.3498010276771717	0.4585806723313887	0.3444395569692668	1.1739803381499312	0.1827217361861183	0.6090174211776581	0.3817590521493916	1.9649262797020424	0.92640359855775	1.044149648582823	1.1912536665047626	0.1740094937018283	-0.3769601986368578	-0.1002748950077771	0.1378928022217888	-0.1138887729662059	0.2727068262977114	-0.284369747613217	-0.0068470485058722
YKL106W	AAT1	0.5368702087889649	-0.2923132676632751	-0.0190009481679824	-0.1526108553135988	0.1225965751657835	-0.375523187076657	-0.1629328306584581	0.1469447398175128	0.1310129208520764	0.1140977872506634	-0.0528299858247172	-0.0089687155989812	-0.3133139412963738	-0.0683657024545395	-0.1448114310030755	0.2369352538803452	-0.145649025792752	-0.370864541563261	-0.0147699523318056	-0.0444142724165796	-0.3625439450173227	-0.1409088680522987	-0.2937498220480449	0.3276619353089746	-0.0092067002753333	0.3346566582850327	0.72172105817431	-0.2412019798135056	-0.2220218301466064	0.3618325449074445	-0.1798417538394586	0.0525412052128538	-0.1624645428853683	-0.1506839949281934	-0.3370212128532786	-0.280400469383977	-0.2807957103448233	0.2854758048155239	0.4970969559191628	0.3871075901669062	-0.0501069071142966	0.3454394508719084	-0.22554381667096	0.4874274285356475	0.1081620746745687	0.5403672369665556	-0.3987140737745723	0.296185381742241	-0.4035873402842775	-0.3926774459005699	0.0630276110525518	-0.047153965430487	0.0077254442553949	-0.2904667142204929	-0.2349848715558357	-0.149155125593111	0.1793833027818494	0.0357261384280225	-0.2918485549572789	-0.3345627925186235	0.1921370628182163	-0.2305618534215628	-0.221069394972623	-0.3840875842003586	-0.1391290526864186	-0.4050261733843741	-0.1195089153589319	0.0422572246997569	-0.2569402501031209	0.1125729172268829	-0.2343210941262462	0.3295293354781617	-0.3826580258853002	0.0436972340044477	0.0220603811947441	-0.3522712704546769	0.0810346641107198	-0.1941793098100281	-0.3717769615479561	0.2806300672051449	-0.3454792684688714	-0.1953213391643505	-0.335154031118363	-0.0489105214843322	-0.3265509147966316	-0.1928381704659945	-0.3767480530499317	-0.1873390371769611	-0.2164603755121499	-0.0110902382277271	0.0821889012465396	-0.3901850447535827	-0.2378786459756955	0.0120277123666027	-0.384512770845004	-0.356290544407843	0.9880015508790626
YLR027C	AAT2	-0.1247158359000442	-0.2185191081662423	-0.4337827753706159	-0.2150067023120218	-0.4871906767557173	-0.2091110788934304	0.4122681407004731	0.0776123680296211	-0.3044697479926632	-0.1312190847890193	-0.0275751307560044	-0.4509922983293237	-0.0308692027564038	-0.3521306754716498	-0.2530932668509457	-0.1620643400235453	-0.3966307812612227	-0.3001947578916976	-0.2526425601289271	-0.3747640892790561	-0.1117887876797943	-0.2467980822842845	0.3109815414140685	-0.0991446767683449	-0.4031310493272487	-0.0250187609964165	0.6278280087658061	-0.3246453395038486	-0.4034381111429156	-0.4521239354583499	-0.3637459122774887	0.1066772863294622	0.0758170741312304	-0.2080530057725683	0.4288792511606484	-0.3477992298956522	-0.1248805363263229	-0.3436529509608679	-0.2922700023431238	-0.0840909863715498	-0.4106360812068207	-0.0280555528236035	-0.0540768530587771	-0.248640816542994	0.1934766327442726	0.2711811751326333	0.1209625929680425	-0.1147630764117175	-0.0609489483641393	-0.3916274403409411	-0.3432343620695464	-0.2411936350385409	-0.2993753861416606	-0.09336220610068	-0.2540794153011792	-0.3505950531107306	-0.4181511913652727	-0.3690614336501168	-0.3941762084681751	-0.2614240642054178	-0.358672845645984	-0.2291576547095127	-0.4182063086754438	0.1764097546863113	-0.4115764967061277	-0.2493421650001498	-0.0383198789780057	-0.4017331950164696	-0.0721809463796735	-0.1585512427725594	-0.3152472146465022	0.1301218339629573	-0.135645895225571	-0.2815352689931205	-0.3317847442666823	-0.2937510069733547	-0.5616691072409071	-0.3027147247116842	-0.1834293899713961	-0.3478023815066491	0.2018456453046153	-0.1908443041641848	-0.1051934463289281	-0.0620397041762296	0.1018232580492591	-0.0496192412635102	-0.5006193686226397	-0.3551164489473629	-0.3412631458760716	-0.3450242009718053	-0.4724274137381027	-0.2702687897911954	-0.3995099134023007	-0.3683280912513905	-0.4135991165752786	-0.1001587910122671	0.2014966680643542
YBR236C	ABD1	-0.2969081298499476	-0.1477163921805179	0.2709746562858927	-0.1709164567022107	-0.2875932433932703	-0.441172996912929	0.172259328884939	-0.3356371585003128	-0.0344503881518188	-0.4512556011036004	-0.3977187442619291	-0.2213957515202032	-0.1069310754077361	-0.3905772544426834	-0.3228823860024739	-0.3759010473412525	-0.3359323066633906	-0.2057948168204755	-0.1840970000498306	-0.3527231705841113	-0.3117622543802926	-0.1986547776980318	-0.0033402318998241	-0.43552387959412	-0.3589621903625202	0.0401864121687053	-0.0369598207478156	-0.3259872572884985	-0.1723318614927049	0.1598511551928002	-0.1498666468602557	-0.3114542125155872	-0.3043159783992921	-0.232776338075097	-0.0090097625979183	-0.3372260209570196	-0.2946588411174334	-0.2761141503436648	-0.2527250978850914	-0.408815082054398	0.1001541196885641	-0.0189842190154021	-0.0486086397844841	-0.3354062806506451	-0.2502827838988938	0.082175666399995	-0.2820124033626668	-0.2543974224553275	-0.216634127227309	-0.3785152546704125	-0.379441533145465	-0.2321411814786035	-0.3850722615871816	-0.1769595624959244	-0.3647205894425923	-0.2786509884805006	-0.3464440778299105	-0.3692290239773619	-0.3465567714225577	-0.1179134861498166	0.2537141122716187	0.0251762715127479	-0.2288198500521923	0.0865626755327024	-0.3530169381759102	-0.2215249353074423	-0.1145016240208067	-0.3381153261077005	-0.2528336227234842	-0.3342149752630652	-0.1981389958585881	-0.2401774887729102	-0.301700500569822	-0.3801497210731174	-0.3368286821681815	-0.203678040262051	-0.3706489276367233	-0.3142387065001437	0.0597451811339589	-0.2870914860124713	0.0594335360494097	-0.3800030197670725	-0.4048655438893933	-0.3129584586561198	-0.3997275559606384	-0.4259291714861279	-0.2899017516787868	-0.3922718908667084	-0.2564959305308508	-0.18876159573465	-0.2611926200759432	-0.3181977745358171	-0.3370471930893009	-0.3927580262112358	-0.3740418170604092	-0.1379109355429063	-0.3664744058129797
YKL112W	ABF1	0.4641984039162342	0.0942427888018438	-0.3109300567440625	0.2469571900653192	0.120719362890583	-0.2309089436001706	-0.0006070506967839	-0.1141413147727049	0.2595339209307772	0.2673867001603469	-0.2628283065620513	-0.2372060447143014	-0.3449282894918899	-0.190318198851345	-0.4054370140090332	0.2912123361165127	-0.3414617075808298	0.084461501998811	0.008518319030054	0.2202127745694148	-0.3805873361983976	-0.0878000573455619	-0.2908946311278389	0.33739691626667	-0.2053452926183712	0.1612093274859857	-0.1727350903559015	-0.2548686118754811	0.2589769784755328	-0.0052508700474355	-0.2616824924937	0.0913867072029395	-0.159078867732211	-0.2382721570033051	-0.1608517174296191	-0.2718910775585234	-0.1434298230012558	-0.3716745566995241	-0.1683948450403264	0.4772600823078424	0.0454418533812811	-0.1935628167484159	0.2451269642467155	-0.3685886160422902	-0.231662878921692	-0.0879005506859939	-0.3083216063011275	-0.3250663005633155	-0.0323886524798615	-0.1625549524551387	-0.0949930947827871	0.0239776269127623	0.2301321256019277	-0.3896957483904021	-0.2753495631236782	-0.4160637513402986	-0.2681612011675689	0.1932010561070303	-0.2678047642857358	-0.3022486017757209	0.3296235089332464	-0.3746521218032209	-0.1225663489718873	-0.2709001333677567	0.0658555802271639	-0.1668499451770547	-0.2001120972720885	0.0800397341063372	-0.3340906647374264	0.0718963409153973	-0.2485352632647209	-0.3893797767328359	-0.2517360037921936	0.0928131161335749	-0.09419412163669	-0.18555762630364	0.1210524036515606	-0.0762245065683927	-0.2145893866997629	0.1303200536426727	-0.0516909673936805	-0.1773012014553176	-0.3434196745257364	-0.2199326150094961	0.1411775856822451	-0.1050712588835993	0.0486905378973176	-0.3536374980940525	-0.1771608410721296	0.2894116655661933	-0.0726099930150148	0.0441117738202368	-0.2771158457308428	-0.1758400071631055	-0.3173441201264648	-0.3955181023258849	-0.3281932765469121
YMR072W	ABF2	-0.2514523374479169	-0.2538299125172716	-0.4027391641956184	-0.4373301556619264	-0.3901025645110867	-0.0838052684999332	-0.3835589397812899	-0.1165668626061566	-0.4259259872140109	-0.0666505603586471	-0.0295003673289122	-0.0423015837013343	-0.3117094277559899	-0.1884811660644249	-0.0549190858150679	-0.4294925159985756	-0.0719581604911467	-0.1051908264238241	-0.0870058322761485	0.4080697501130069	-0.0294053044137159	-0.3692025041201802	-0.3785983799719511	0.2721619119788699	-0.1738451250076578	0.0877622590009021	-0.2750942169355755	0.0563859560967334	-0.1748740468146919	-0.3103518652058363	0.2233742080684862	-0.1437520796885689	-0.2661421221430501	-0.3558765392267446	0.1020948637838412	0.0119371336551728	0.0291049380137527	-0.2155520403352779	0.2088894932439776	-0.4259887658026248	-0.1804769002786203	-0.370883223205032	-0.0734964063334692	-0.0608535951407036	0.0400455742527075	0.6005399967179244	0.088898964203707	-0.3469942071882368	-0.098648957947601	-0.1184788278017084	-0.2444963057837141	-0.3143063648558228	0.1063193157963825	-0.3852518340267514	-0.3442851379012657	-0.1676480698287286	-0.0246150964277407	-0.1117330928408459	-0.0172958859696771	-0.1476842267137483	-0.1144810927324918	-0.1095147820089319	0.0567200738107249	-0.3934540547583368	-0.4277945677072616	-0.2690905440099114	-0.394430275139905	-0.1397249150080027	-0.1134497179876797	-0.222412111411505	0.0820798758266071	0.153620427587118	-0.3077579136573225	0.3148037493160865	-0.1975362022026605	-0.1434242928338178	-0.3699138412556994	0.4825142998148385	-0.2271790642358311	-0.2856879476840923	0.0034275922935164	-0.1088530492593031	0.0013141678685422	-0.4354993580148928	-0.3219807022395914	-0.4408916867805811	-0.3087969477031199	-0.207773153483475	-0.3874010538567451	-0.3630496112195279	-0.2562922328448262	-0.211990799440115	-0.1120852080488014	-0.1295386524722306	-0.2386702800582676	0.1236664774966012	-0.3418610122768433
YJR108W	ABM1	0.3330934063025397	1.7538743637497816	-0.1854904953650113	0.6237813616343213	0.8367524058904706	0.0305488527750526	0.4405906034090912	0.8451047448850265	-0.360037937290942	1.2943641482706283	1.164598733345129	0.0847846265077554	-0.1148999682632315	0.5307505289410218	0.5296731031275215	-0.3760283633436323	0.1656898557918021	-0.223792136900213	0.4730372662404029	-0.0802588774782211	0.0130655494337358	-0.096057936892156	-0.1513343152340855	0.792062270852228	-0.1972804901757301	-0.3108081125771438	-0.1470372364940699	0.4036492844180797	0.0564634519473392	0.9956958103092194	0.8563914554109551	2.218341048571074	0.0979509518078387	0.329670448694055	0.8809438951794504	-0.3909499824483183	0.3258248071231491	0.4109866246625801	0.6514116345687555	0.0505925663970884	0.2371261265344921	-0.1210062341870424	-0.3754280796367568	0.2975038021356639	-0.3845626239700881	1.2669385712786394	0.3255356023447694	-0.2526772121150362	-0.3815551593845833	0.0156356942211577	-0.1870112449142836	0.5518039418444785	0.2402576458392062	0.0955746418525117	-0.1711136510952556	-0.4189540179883597	1.233712362612708	0.2170805338021273	1.810233153519797	0.1981427437472203	-0.039653776577068	0.613177440451914	0.0345330178864793	-0.3183280435508443	0.0683622696477414	0.5925543235654317	0.9455679207857964	-0.1762000963363013	0.7885841201469705	0.0987648420926935	-0.3517521104479381	0.109588164769101	-0.1406555051239523	-0.2098126726664119	0.2161170313377163	-0.3982677391115892	0.2475793461170335	0.4353589731516736	0.0246351025243876	0.4180781502396216	0.6991521432306466	0.0629382546845128	1.329416823638092	0.7580988439654606	0.562476927500622	0.3337223632074113	-0.2058999667160829	0.0248913487406023	0.8585528727477044	-0.268968559204875	-0.0237220040381053	0.8259400452899108	-0.3474683087428441	0.0233989136112658	0.4853492387033191	0.3699464859080217	-0.1392693730157738
YCR088W	ABP1	-0.2540105491100154	0.1420189879617708	0.406084814870464	-0.1614627638334446	-0.1261409715422871	0.4740431150795507	-0.4075350672825389	-0.4285793520250844	0.120456803789455	0.5480580818256787	-0.3123342349373066	0.1412425565360674	-0.0216969582122209	0.030949251180503	-0.1499025496498433	1.2557982518825783	-0.0888580336200203	-0.3685526026874208	-0.5495650131822799	-0.3276567212333527	-0.0424942455514064	1.087316125901899	0.1480558000098304	-0.0786739445960454	-0.1220578316154295	0.4405614737697922	-0.180618535964001	0.1774047379983956	-0.1568642937840126	0.5436472428774478	-0.1369637500499334	-0.3245646821778339	-0.0453126294105509	-0.1843997375477081	0.6261447441090637	-0.1130196264761857	-0.2753924858851572	0.0069825123135798	-0.4436175637001297	-0.0706973474758197	0.1302857158122271	0.0524130615481486	1.0702080373293987	-0.4370287933340522	-0.3260925955153608	-0.1579314678940969	0.3050617479441074	-0.2741146775333072	0.4852517790824235	-0.2623050063064439	-0.3414109785861413	0.4738925041901946	0.2840208449265894	-0.1528353026860167	0.196905408099315	0.1633952305206784	-0.4099311698555123	-0.4059946524433813	0.060496026250218	-0.0153485738315203	0.1072144203962685	0.2251725216594326	-0.1613033503875131	-0.0613951027327487	0.0168511824146301	0.4522108813449457	0.1254134145702511	-0.2163476160657644	0.0884115516503588	-0.4253331588856462	-0.1852423617145162	0.1816200936700823	-0.1043164984467163	-0.2765469738276361	0.2201775685304455	-0.0018361790819559	0.0398680160253791	-0.3728608227976135	0.0039729010984288	0.250272434008878	-0.0930712920616739	0.1526172447162091	-0.3605022453496568	0.3217162452958431	0.1163665076250105	-0.3819390233951181	0.2571418304443144	-0.2372801611950897	-0.3295457567469509	-0.1091516985950915	-0.1337942227813681	-0.313242088977521	-0.0205456633536487	-0.0395671739262997	0.1604299438105789	0.3164451029714192	0.7293694257737529
YOR239W	ABP140	0.4007618528781358	-0.3391138452347009	-0.3732850367461222	-0.3471178005967174	-0.1187734992551523	0.1046627156145902	0.0386337826287138	-0.2295399514090675	-0.4114273360064204	0.1015813028223992	-0.3895253605196933	0.0658884339962921	-0.1294278530228075	-0.3734416979604301	-0.2155638144754079	-0.1154768722340481	-0.0663690650250247	-0.2581136730798096	-0.3501148814162381	-0.3588846304895367	-0.102864596938022	0.3396434530576431	0.2784850583163915	-0.3299683618068304	-0.1826566705479931	-0.3535124646938875	0.0583113490108554	-0.0066709637389356	-0.3385603272098101	-0.2899857876350961	-0.1434157987837181	-0.3562008328696567	-0.267967396863412	-0.2956966995293695	0.3276015761963939	-0.1893003192221566	-0.1761074521308538	-0.3499435998544382	0.7519260235349253	0.0276351507042119	0.0102473890885585	-0.3654283158234832	0.0050058847984485	-0.2808360039561833	0.1008125752851663	0.3607823974465629	-0.1396260347655614	-0.044521431826943	-0.2532132382956758	-0.3216331180997119	0.0358911836098447	-0.3060867526722183	-0.323695439157478	-0.3869699384601167	-0.1591839546191545	-0.330492351999646	-0.3249442794354796	0.197080306818291	-0.2324088072058434	-0.1363065076522727	-0.1247542704897786	-0.3460925298251341	-0.2275385213179427	0.4251135285171031	-0.1940500391259625	0.1656609009453582	0.0732045161114686	-0.1968628954065859	-0.3904510300428059	-0.046876411510089	-0.246491124239883	-0.3228803500610775	-0.0978999393535077	-0.3182254561539593	0.0915875664954079	-0.2853417591706692	-0.2312627484660988	-0.2746672693243646	-0.2407393373129444	-0.4241458048082243	0.1887662091612515	-0.2484812832006581	-0.1346513564146434	-0.2191459160696161	0.1061937029664605	-0.2377821878071888	-0.2973007274947096	-0.2594524493825857	0.1359350972135182	-0.3221873898893234	-0.0712285610519928	0.0733002956493169	-0.1963709129411999	0.1103502329778403	-0.3463358415278942	-0.3233485630985049	-0.3412343995506667
YNR033W	ABZ1	-0.4094485432291883	-0.3105495170086063	-0.0406726548397966	-0.2632673491989856	-0.3393324652410206	-0.2634589101285389	-0.3068602931291265	-0.4039796194658669	-0.3427406497035303	-0.3876446200533091	-0.3058740255552775	-0.203894868324974	-0.3065958933077046	-0.3843384043719027	-0.382942550595795	-0.2645524848030202	0.1820107226866826	-0.2386876071609014	-0.1279545209898527	-0.3634620018615018	-0.2016896368734128	-0.3335208909316312	-0.4288033406017578	-0.3220204173571196	0.010588619022773	0.5443230193097437	-0.06087676272316	0.0157480869131151	-0.3812021306952599	-0.2522744393684532	0.0742581957829758	-0.2802329051321166	-0.3470377574598387	-0.2752806374928204	-0.3182921982222733	0.0513743348677877	-0.3009850058298837	-0.4279534819160795	0.1347818385654195	-0.2405338640152505	-0.0355522164528413	-0.3569804561668914	-0.2663297432877589	-0.2366733597809891	-0.2374830547377878	-0.1526717465849948	-0.0217230233734364	-0.3473533951016997	-0.3381797692388846	-0.316921106084201	-0.2874431774823709	-0.2732814431083456	-0.3871841665435533	-0.2564925688553586	-0.3439920110243496	-0.2504138079888935	-0.0577019421860238	-0.3709254778656766	-0.0923553671401876	-0.2542107846988815	-0.2565695356669176	-0.360822968286154	-0.4162281038800647	-0.2482614949009326	-0.2246767140798477	-0.2987887228771297	-0.1434984874561414	0.2237610654049757	-0.3098460510256189	-0.3843618751497996	0.0226374899246983	0.3878127316473677	-0.3143535895932877	0.0291327251369697	-0.2256293414179548	-0.2666329959991554	-0.3311884563880388	-0.0053908435947303	-0.2328291590782331	-0.281044122367192	-0.050929944942917	-0.4045156501626461	-0.306367590353941	-0.3952767574963576	-0.231441796606449	-0.2993923248451026	-0.3541689638424286	-0.1816581225745813	-0.0907005246473136	-0.2732319828730229	-0.3082394961644368	-0.278385376420817	0.1306302675930618	-0.2941946292710586	-0.2997188961748465	-0.3082076525751737	-0.3873954915863353
YMR289W	ABZ2	-0.3004149678838034	-0.3479368364947919	0.3803381228532208	-0.3200644934281624	-0.1705188294422837	-0.2613829614245799	-0.3832169626144531	-0.4081399223772852	-0.2503134048045389	-0.3149080093184891	-0.1167076023766246	-0.3134218600825572	0.4635607552219037	0.008254091987803	-0.3067155562207054	-0.3134604186302007	-0.2027134895797155	-0.1961762083552269	-0.2825291185462067	-0.1938832737637337	-0.2600195586385347	-0.1758600048439342	-0.3541516534283185	-0.3305781398915428	-0.2994969635490648	-0.3032670574976491	-0.3717586327328752	-0.2558215561766448	-0.0439678627428667	0.1443278469412675	0.0285267714821151	-0.4269299613447373	-0.2484286091548308	-0.2758988538494682	-0.1031884774283542	-0.0511848684101293	-0.0241080501396447	0.1038902352164225	-0.0944044231777612	-0.1882489705058386	-0.4000485656976581	-0.3978691140634138	-0.108417509114695	-0.1140002633912335	-0.3093001891178936	-0.3617727503906007	-0.0903476238727662	-0.357748455898884	-0.3331616809188155	-0.0877653613778045	-0.3150695733003038	-0.3750917139457571	-0.3417218230600147	-0.1630118163005834	-0.2945615712306097	-0.3370387991755098	-0.4317510074346962	-0.2345026766177101	-0.2181913534904329	-0.3244836683316601	0.0341610483759971	-0.388689786791674	-0.294432818527463	-0.126039776157394	-0.3531012574894336	-0.3280048872351394	-0.3588823083832864	-0.3641428895842526	-0.121245696753069	-0.2693223505455633	-0.0991220961254083	0.5597285422367325	-0.2841897202484307	-0.3840563403988608	-0.261586443948072	-0.002280397114212	-0.3011148691029634	-0.1034817599425237	-0.2491682252092809	-0.2737568296589508	-0.0491065259679854	-0.1503559666794727	-0.349816873309493	-0.2602209004386439	0.0836426480360254	-0.0129094373553637	-0.4140217350189574	-0.3050419151738464	-0.3857425385433027	-0.1263546539025739	-0.3796344072354628	-0.2193937046512118	-0.1727367690237901	-0.2532551500953129	-0.4092353632841438	-0.1171316566902317	0.1968287602544405
YER045C	ACA1		0.3541664063585646	0.5587242269418405	0.7890136096271	0.4263609948138256	-0.3214324296681659	0.85387374149673	-0.1761504148923904	0.404160527877146	0.0021826128141744	0.0002964048683626	-0.0621752104461107	-0.3210386802801355	-0.1670065258046674	0.0979348679875803	0.1183209558561325	-0.2918390290004029	-0.2642355520150649	0.97893856246223	0.8374522521940131	0.1757268558106885	0.2487230648631713	-0.4216620959374065	0.0411867417666784	0.2538863905074538	0.6960924110465879	0.0358094220776842	-0.221828183919977	0.3256349563828705	0.2064959724706287	-0.3273577494187775	-0.0888009583498252	-0.2731412618510528	0.1230490712781643	-0.1266556703805239	-0.3796210997291386	0.5268434184150105	-0.077333662618097	0.0519022922625907	-0.0544654741563217	0.446643042645781	0.4734169261190467	1.6722704252475864	0.6392595918957393	-0.3962648788042408	-0.3663394654647777	0.2838772712954045	0.983629958935951	-0.1022091058489317	0.4084794451618114	-0.0777434043885844	-0.220972692041282	0.3815670416427831	-0.0399544681223129	0.1286726859893829	0.0364137688842574	-0.4156795220077428	-0.2171550179658949	0.0735753489593377	-0.3868797906997985	0.5941452481994034	-0.0518095183734428	-0.3656653296573162	-0.4139685552320382	-0.216508198008006	0.3596880522024953	0.3582746175713454	0.2104452675352478	-0.1273612126638304	-0.2352940515870357	-0.062787341381197	-0.3074409469717098	-0.1396154178977483	-0.0664794732566739	0.4310589775297245	0.7090302918676621	0.6421223588803312	-0.2121403280946679	-0.0028905012735874	-0.365199289186058	-0.2737801439824175	-0.321185341371192	-0.309878935856076	0.4998665418734042	-0.4090142017686331	-0.3102338366667852	-0.3939154542918539	0.2998315458980671	0.7883065373684814	0.448849139304834	-0.5385200821720018	-0.3073558943686936	-0.0319330093190662	-0.1348602174437809	-0.0810073899455911	0.0549602259788804	-0.3545644256659726
YGR037C	ACB1	-0.2605831688588085	-0.426125173603123	-0.4461384888991764	-0.2312858512460531	-0.3711791821901578	-0.3299000752292045	-0.3311112854120241	-0.2774141535866585	-0.2897056073292717	-0.3778210286818485	-0.2731361408553509	-0.4336230973653445	-0.2322188619946995	-0.4121554618783551	-0.4535057370263027	-0.5116403755161477	-0.3443844051930282	-0.3887149001193396	-0.2681558786037152	0.5192016164589816	-0.3492348731075128	-0.1446224673377881	-0.0407706344140852	-0.2452272717576444	-0.1010585901558504	-0.3441225177091492	-0.2484812109065842	-0.0260882465202019	-0.0891754101072394	-0.1768966503563946	-0.1109590117980647	-0.2102992872595278	-0.4026242017265345	-0.3455535641916332	-0.0010806799213217	-0.1016937911894699	0.0188005410783364	-0.0835214935633411	0.2004804990018322	-0.2603760232238753	0.6461192504831383	-0.4352638284521237	-0.2510846297189933	-0.0914621315851698	0.04301952663104	0.1440038520336365	-0.2822859755205265	-0.1605809603961586	-0.3415618588023009	-0.2547757882109616	-0.1160977927579819	-0.3253244229289416	-0.1725727086407073	-0.2561067830389056	-0.180327568656246	-0.2726234096937215	-0.1570819300682265	-0.2043561492122672	-0.4074575764588594	-0.4886340923456425	-0.3953937426059923	-0.3728533608388258	-0.269256229387078	-0.2781742156824262	-0.1919635889774217	-0.290112608903194	-0.0367879187482199	0.4731589965374992	-0.4518357049732301	-0.2826220143797665	-0.3416231452549049	0.353412426206909	-0.4631945099858892	-0.408768829482299	-0.3484350669057956	-0.1785950628056826	0.1362167216662815	-0.4280268408431895	-0.4252257799604418	-0.4192197132816064	0.014697772604276	-0.1871687212070189	-0.4377922036354666	-0.4209424871381103	-0.3169377562031307	-0.2540815239616859	-0.3101856583179956	-0.086699846616248	-0.2690586349465083	-0.4300403327281112	-0.2924423141109778	-0.4065755783709968	-0.1567648757779852	-0.2996819524009084	-0.3597317514791219	-0.2332575099594507	-0.0828401328727661
YNR016C	ACC1	-0.0092512411923692	0.0123912559491596	-0.3587148069910654	-0.3594847004962175	-0.4842700944659507	0.0963981689149559	0.0913345906118455	-0.3373240859317723	-0.2183712656957726	-0.049545843874744	-0.2514889129170496	-0.1732508580336514	-0.0223819500125672	-0.4173636719071855	-0.3743876683440503	-0.3742521688854525	0.0846417987566043	-0.1516992079931769	-0.4662994706404794	-0.3303589404945889	-0.2147768018831419	0.3535567392296422	-0.3085848519955819	-0.4494453216747761	-0.1021722924585964	-0.3310112745021385	-0.3967758087475265	-0.2973386441978981	-0.1931382545767169	-0.3420514612728644	-0.3107866155628913	-0.3077794778886031	-0.1654670810173729	-0.3265389615627098	-0.3205236282899644	-0.2266652640880228	0.1387570340679491	-0.3642882404183729	-0.1577449380292389	-0.2816447684500691	-0.4191858178517236	-0.3567808992501537	-0.1505551228138608	-0.4020130458165472	-0.2345072677457069	-0.2346681605890189	-0.1707949580955441	-0.3747026050524865	-0.1320336047835722	0.2895631013055789	0.3233803361082729	-0.3808975430363011	-0.4529752825596125	-0.1285821843573724	-0.2545952704162091	-0.3190505261909305	-0.37977807732573	-0.3389736049923704	-0.380179758924944	-0.3057879914535625	-0.1385809294758989	-0.3036320500596638	-0.4201034013721399	-0.2119370761204902	-0.256796647682202	0.019557069276849	-0.3718986685986847	-0.0882089163230182	-0.4333920615184931	-0.4657519546763531	-0.3982333704816246	0.0862901629160784	-0.1850055279681634	-0.4050568132478904	-0.3154051709991585	-0.3803776824686262	-0.3115069309398743	-0.3981715775754859	-0.4516991910408773	-0.4280701792391332	-0.3203392518420464	-0.0782079833630518	-0.3893907922585247	0.2651008271469598	-0.3957913252515436	-0.4385203679981175	-0.2032450555218345	-0.4126619974682285	-0.18619323012747	0.0558061457459888	-0.2009396338770392	-0.3637782341112016	-0.2853403700154245	-0.2252626611537776	-0.2716282994816497	-0.2335767252217873	-0.3552468207045934
YLR131C	ACE2	-0.26212847562651		0.0427806967211152	-0.3476537195380775	-0.3343321948205177	-0.3742938997264931	-0.2530480255946739	-0.3655999250818325	-0.3735609589811263	-0.349091346794227	-0.0442990436101247	-0.1679891389897368	-0.0942201032436024	0.1799068440330783	-0.3211474626361579	0.0959243637512397	-0.2870477549034454	-0.0426341058147198	0.1010287466719861	0.7205221482962023	-0.3633701238085038	0.3272969837928344	0.0548717781592896	-0.033181981739972	-0.2234780761561343	-0.2876154213984613	-0.2914837890861401	-0.020479201675444	-0.4920286847486024	0.6217227513734612	-0.3177233556486837	-0.2983716101826963	0.0566522698515355	-0.6602160791678329	0.2616802410613137	-0.2423153487177622	-0.2242964486808114	-0.0676813504643316	-0.1346323200393851	-0.3552133377951067	-0.3815120086075135	-0.4031883029686083	0.3104168266955215	-0.2689123894341421	-0.0388070247264489	-0.1883745651853517	-0.2604091412581942	-0.0135447297375034	-0.2829279046246817	-0.2448270790832696	-0.069419139149247	-0.3294365856411164	-0.156887604865452	-0.1885862284312391	-0.0680284808888938	-0.330166043725464	-0.1646563491188963	-0.4214087147104413	-0.3363919208127179	-0.0476742689893921	-0.1886043971328383	-0.335088164209418	-0.2618866513847763	0.1093277361171044	0.109844858205136	-0.1483236479246913	-0.1072606140488309	-0.0618028039919536	-0.2943075527205691	-0.3028018365465888	-0.4571212157228527	0.4706615448522276	-0.2670724406431603	-0.2782462761302024	-0.1099211948644729	-0.1057044468465004	-0.0970400323026319	-0.3758208640222597	-0.0714288254088939	0.844848777264617	-0.0929219597878914	-0.3186551931371878	-0.2938543108989849	-0.0630223041622249	-0.2534238239911462	-0.3484304363922108	-0.2016374850142201	-0.4640588307554514	-0.3791447794575462	-0.3639887696857655	-0.5426055593678901	-0.0872276771740238	-0.3761269361567889	-0.2610671574420559	-0.1123941229484391	-0.3806840500347902	0.1900295708285005
YLR144C	ACF2	-0.0221142410583746	-0.4929634783357781	-0.4186500501933596	-0.3283801103262739	-0.3285295312951987	-0.3949710596617074	0.1320373548217161	0.1648762428659192	-0.1679131090358811	0.0917833089217254	-0.2226420206665187	-0.3814386141949354	0.0556740696812023	-0.4035714162425334	-0.057454068074428	-0.113621725306598	-0.4148989182222164	0.0096328798748637	-0.1174167547470527	0.2259034541150539	0.1001761669645031	-0.012298126347806	-0.2461582175046916	0.1675245356488628	-0.3781724805698137	0.0464256748837744	-0.5425692383952297	0.0261979805674327	-0.2262660794060128	0.1620865212162166	0.0772429033218166	-0.4235575841322326	-0.3909792609745908	-0.7975781841697501	-0.4312800000367587	-0.2764769842907241	-0.1993639698693929	-0.4143913535766148	0.030484137879457	-0.4482643568662745	0.1085505551803211	-0.1057980560813107	-0.1327509195687124	-0.29784609683301	-0.0158667463318581	0.0450443270199798	0.0204482960179117	-0.6874072868576236	0.0005729358037826	-0.1107749861892152	-0.1762550824537235	0.0125086021991742	-0.1849963861504294	-0.3359223658187931	-0.3317982426604701	-0.1947835801372613	0.1295584404115026	-0.3912181715257128	-0.2305716302360921	-0.1188650732418644	0.4140945710731297	0.0204392495358485	-0.1402433380373114	-0.2010500980013563	-0.1460265085489285	-0.2517664015635696	-0.4722365647753704	-0.1506345345692743	-0.2496369014403912	-0.2543807512251625	-0.1331018428165696	-0.4479866030870979	-0.1956242259502713	0.1786443084124629	-0.1255224136659583	-0.2256799967704913	-0.3780243309255741	0.0660504502286192	-0.0343554605683888	-0.4182659453968327	-0.1236998044914803	-0.2248898347299427	-0.2523134497219277	-0.3595602303841087	-0.0836713752988738	-0.0960861667087022	-0.0069729353612401	0.0359418251513957	-0.284715522142725	-0.1476831697582746	-0.3461928031083816	-0.1693821678098815	-0.3723611267274072	-0.0997622015437043	-0.1403755605378683	0.0173132210183631	0.2767749178283203
YJR083C	ACF4	-0.3760558409389129	-0.3838261026960943	-0.218395196892934	-0.3607816372416245	-0.1185617855322467	-0.0476949948377059	0.1517947844357845	-0.1561074284363043	-0.3257435238658753	-0.4498897243317324	-0.3935964360833386	-0.2340482951547779	-0.2680180896458101	-0.2589019089906004	-0.0650843649078423	0.1893690630306468	-0.1761838389083059	-0.421460788644542	-0.3757224146399165	-0.4268336761588724	-0.2730999341779334	-0.3881768745134426	-0.2782878676780337	-0.3673090123756508	-0.0801502908441123	-0.1667783957010586	-0.3147118875223914	-0.3590918400310165	-0.264569986241171	-0.3077541628126392	-0.3337504669763132	-0.3858267349719447	-0.4178224706348164	-0.3241084648442036	-0.2434248459106742	-0.400339541185928	-0.2035471990567249	-0.1638847266097794	-0.3116830433872586	-0.3797495014127752	-0.4137140164873846	-0.1667428929197892	-0.0599911392020878	-0.0882241549012063	-0.0450881405857861	-0.3623331788485815	-0.2026218730963464	-0.3331014904042996	-0.4156678589883423	-0.3568724177946524	0.0214085497215278	-0.3529163529960077	0.1897080499163332	-0.4097655889999581	-0.4163569803200475	-0.4204381837103513	-0.3134609039367457	-0.3885300417950817	-0.1488188679526851	-0.3374673825219269	0.0170731123750573	-0.0441147269788743	-0.2687113487148579	-0.2386954105197648	-0.3205147766654352	-0.3185848295021358	-0.3192299023855161	-0.1409966392794087	-0.3665211419066208	-0.1078679370571149	-0.1283090125664946	-0.3500046771153932	-0.1563747575068511	-0.3654803164417904	-0.080655024348786	-0.059370179431453	-0.2558596276708132	-0.3527876339963993	-0.2854864820261701	-0.3910241387573329	-0.4600423388566119	-0.2923783984892015	-0.4014701536147235	-0.3043030969455786	0.1338954637662895	-0.3335369855919868	-0.3536837548990327	-0.2606953527996598	-0.3223030703046501	-0.2816559097004123	-0.2048338739118766	-0.369706857816771	-0.3483327486817143	-0.2175787887998612	-0.3714667619659231	-0.4045761489568168	0.198101442068044
YBL015W	ACH1	-0.1616484513887567	0.3166152646514539	0.1637025132185678	0.4530004342180265	0.6094593634861084	-0.1214150866316214	-0.2334604527520004	0.8631735910854091	0.6811212881181702	0.9250213239746324	0.338165473965665	0.4967425793124173	0.8914954743601164	0.3533360974912864	0.7700947764315561	0.2666151664991264	0.2729070773515548	0.6060010211382214	0.7330817131348213	0.1608462838003673	-0.0979646842335915	0.8658906216643849	0.3218836687713005	0.6215294557755691	0.5522515454853425	0.3143940799931607	0.3166869433377334	0.2432800139958996	-0.13619902082164	0.1958665526416067	-0.2216685611635879	0.249056291071166	0.2155843710926464	1.9514922622590287	-0.033733620687701	0.5436666581833247	0.6453606371617532	-0.030503940398059	0.6968883810424602	0.40167047630081	0.7557526977926784	0.5100548176191719	0.0587944928055396	0.3453646954913686	0.7528955946008371	0.9394690486657264	0.972618695639558	0.6279513102346335	0.9145699189707116	0.2316097190728629	0.561060885418994	1.0598252811934057	0.1076174968439537	0.7031612430385779	0.8412291236734609	0.9000785313097356	0.5617629194272985	0.5509354962810503	0.5558570274774708	0.8457824484705196	0.3236432031697289	0.8607417770553781	0.6810946128055613	0.714631964557196	0.2218389939389252	-0.214717070387005	0.6607229898871827	-0.1005585761514835	1.184224934582343	0.929294946792834	0.5357814609060056	0.204057796430608	0.9422061350021076	0.5431748351204654	0.2558732365724891	0.7453432765981387	0.4272564225685235	0.3314931233635225	0.7877831324550743	0.8764461149975549	0.7232037931160649	0.1785832451798532	0.7437067507255765	0.5225997149144814	0.2746986618661567	0.3574620376646806	0.74156385234066	0.5474371566858108	0.4154084819435094	0.4853263344007021	-0.4319167503070311	0.6819997751509022	0.2355651950834406	0.8031101356531367	0.8259326144632821	0.7601852161363089	0.2527236203463237
YDL203C	ACK1	-0.0911553455754676	0.1128664629498423	-0.0279409782994401	0.022508312833386	-0.0423438866990574	-0.3766776606060291	-0.1433939008181872	-0.4086220198976997	-0.0728879629784877	-0.3142716666915272	-0.3957767394961367	-0.3644928574802873	-0.4049960451014295	-0.1536326361778171	-0.2244889167673173	-0.2944076812583938	-0.3736010600668946	-0.3122993200869848	-0.1551397707396261	-0.4107247760227264	-0.3543346789790853	-0.3390369696154629	-0.2027062629103826	-0.4000231831685665	-0.3776236445602599	-0.3984463938017408	-0.3207573442090201	-0.2122015211912352	-0.0625525111651593	0.0695872384260486	-0.3616051471584003	-0.2528013631869994	-0.4110483277297833	0.087192361144065	0.0073982635245589	-0.3715455444122054	-0.1041424684834284	-0.3374032800456453	0.0231213517606407	-0.1571010861502541	-0.0736780256987592	-0.3686031573659903	-0.0162429449368673	0.3201653073526492	-0.0276908419261669	-0.3461994660742852	-0.0423505244970378	0.0929448606190522	-0.2941863205107182	-0.3874415175698412	-0.4188508321596642	-0.3970789681375034	-0.0258449727244496	-0.3583158805979123	-0.2204461225387197	-0.4230027407525186	-0.4004339114162624	-0.2708033766774592	-0.2972355408610416	-0.3126295476735531	-0.0794222951105491	-0.2317830563303791	-0.3104181905032845	0.753846166467952	-0.2046715702381281	-0.1919368500932392	0.0715586194214018	-0.2591829538096577	-0.3034081544323629	0.0432883106452336	0.0508585160318773	-0.0574826831017427	-0.2860024995704029	-0.2955065808528964	-0.308988003325618	-0.2830613908152935	0.0705676104342178	-0.2826115290459236	-0.1965128950392857	-0.3323883141330275	-0.4037571255646526	-0.3954106667920848	-0.0962292242798526	-0.3306967657151451	-0.2445138198828846	-0.3894384910084073	-0.2983638441460615	-0.3784298191367921	-0.1400053823485966	-0.2733548827924395	-0.0846919627807338	-0.273552895502223	-0.4007352558186965	-0.3871337648450307	-0.458894380635838	-0.176179431134438	-0.2179987834407743
YDR161W	ACL4	0.540314275069124	0.3905145393991009	0.2218402881445727	0.1540259913200923	0.6230217197635406	0.0526648222492445	-0.4155317924629034	0.5347347229669015	0.6457522567014149	0.5761602488069689	0.440229802396931	0.1772682342345836	0.4613459885003659	0.3570677657486157	0.6745543612079513	-0.1465117183958618	0.4550388678169988	0.1448999021282186	-0.368473188417248	-0.4456792052722049	0.3270148406343596	0.4098244498643429	0.126762590308483	0.0249175518159513	0.6633810351384899	0.0154573248527735	0.6133822014652448	0.3474419223305691	0.4118793093726623	0.3829123819771443	0.2394973902623919	0.2154940901077994	0.5834213497162459	-0.2787450731777918	-0.1305679339013951	0.2033344701868199	0.6295424409154734	0.3570337201839439	-0.4082643359442209	0.4285636180844423	0.5493944712052704	0.7898244568200065	0.3202003824563717	0.7487632386328906	0.1904514117041582	0.4722728701688062	0.5959352792911079	-0.0264791675272062	0.498134367833738	0.3840627033898389	0.3941505242321131	0.739542429701871	0.2543205173599199	0.4914263453017659	0.6914766958473413	0.5801064626073207	0.1469996705553515	0.6130356028596339	0.5604073187880408	0.5593611772275481	0.1977943138331999	0.4932831897564535	0.4255958609314355	-0.1755014604012083	0.4488508830171286	-0.1251010831464049	0.378320252584079	0.4723742160928159	0.5280954048095684	0.4283829563332147	0.8000097365444924	0.5923070162191313	0.443682655343762	0.5669518202102437	0.1874545940646763	0.3252575873392508	0.1365143087920673	0.3677210364522691	0.618669925577433	0.7235175579284703	0.4874771172252871	0.0794242661267029	0.4622083829355514	0.7215633808857798	0.5518838540031977	-0.1032959881095138	0.4732256554188482	0.145211109473791	0.0932499571326833	0.5228364001079563	0.5142860057903759	0.3334300940556437	0.5369075869474301	0.2795583253727436	0.4793188447146805	0.4329277716257687	0.2800310674879103
YPL267W	ACM1	-0.0166234583435182	0.6982215036191124	-0.3907512368723543	0.1121479470830363	0.2715548603625819	-0.2528788306243419	-0.3696651627970696	0.2508419406615379	-0.0450198762940392	0.1809250128090742	-0.3246369251433895	0.5484148081986618	-0.3079992046987048	-0.3045440476979629	-0.3817764159179108	-0.0854825149413755	-0.0773614378073305	-0.3294893326091278	-0.3843939002551758	0.5964031282274892	-0.1628738584971484	-0.1158221416627885	-0.1487251073364241	-0.3087686912482651	0.0721195733158863	0.009985585441221	-0.3952643811011082	-0.2711649830913202	0.2866378289098917	-0.0063216887343828	-0.3723973070830844	-0.012207120239962	0.0998656238421824	0.4622476656464806	-0.3095991006449777	0.4540569965253784	0.1128412836649237	-0.3230668911853853	0.3503941136756642	-0.2544963265952305	0.0553677580649488	-0.2146597066050453	-0.1305580118634529	-0.0104849364874847	-0.239216447473027	-0.24738710443581	0.1356154492039433	0.0110097746213668	0.1765928305575166	-0.320985346769611	0.1997668113547995	0.3067175923791566	-0.3196579116112725	-0.0643913174807186	0.0748455104508695	0.1789594014781045	0.1528563526436163	-0.3991907573063207	-0.3511124381885599	-0.4090123208519594	-0.1898532603950782	-0.3415036697123749	-0.1472800167557794	0.2016306938965079	0.075152406673351	-0.3484731163571226	-0.3322332316572317	-0.1667945467648446	0.067446445380321	0.1266881735420344	-0.4260106704215936	-0.1363787716618753	0.0814775407946298	-0.2550190118319426	-0.1192606676162404	-0.0431382388694623	0.3421247241180641	-0.4138367630368375	-0.3736857715574644	0.2247330954169125	-0.2058490539098216	0.3699342312242176	0.7466747082374418	-0.0172220723598335	-0.2877533168369917	-0.4039998418511074	0.3077299974215823	0.1737350555472624	-0.001881172749645	-0.3793239583291782	-0.3223137801888966	-0.3416077082630357	0.0543572652435905	-0.2945166331657136	-0.0064873731867495	-0.0096897596843869	-0.1423598938655088
YLR304C	ACO1	-0.1217924015775687	-0.070447576383984	-0.1259122287983012	0.6535983288348786	0.5600979042962522	0.2460247548374524	-0.2109383866667167	0.5134195554173342	0.5779048353230604	0.0134208777812947	0.078087886218738	-0.3064287349319551	0.2803188713965293	-0.1473180701720256	-0.1826047088314099	-0.3807671059133723	0.3111654788689226	0.3240991287233825	0.7250151366098646	0.2945085171990014	0.4196599265329258	0.6905303990646317	0.7589342563849815	0.6045391978970452	0.5127809365868862	1.2586579926094537	-0.1551163584749843	0.4760391194058075	-0.6097685979148686	-0.2578111238925739	-0.0190084208203671	0.2548996798083444	-0.2271041223329644	1.3150377252148122	0.4765710837977264	0.6346050533489499	-0.213013229887066	-0.3422160048852578	0.2384385742822365	0.2643645468385692	-0.285266836540794	0.5536425626651563	0.0529382032627546	0.1047456944028319	0.7155552817852981	1.2951233396336832	0.5836742300775748	0.4152092119982218	0.1672447501188272	-0.0644272067273451	0.4198973201804948	0.4429678588448635	-0.3566741948137159	0.4996269015324356	0.5296958373545593	0.6128888325034981	0.2073711989000936	0.5612206143240003	0.6807671481494358	0.597480474785153	-0.422839403907061	0.1414749333409291	0.6873679583784315	-0.2906325088587904	-0.1005573315052007	-0.1579011808684708	-0.0517197895008514	-0.1614871528320763	1.870803065946392	1.5715185973627646	0.648946755753549	-0.224407645409609	0.1907072407859337	0.5245124330119669	0.5891371577167096	0.376181155389327	-0.1286254646585132	0.4571196630169444	0.5172265348713504	-0.1973450757166029	0.1366292306889066	0.0540996272957672	0.5384488231995471	0.3631322020754371	0.2381469149022631	0.3169939276410623	0.4697057858372415	0.5875623399863724	-0.0994356516551451	-0.0182801498789684	0.6853074184339033	0.4334449375751733	0.165062031642812	0.3065688279069767	0.1594806187043443	0.2296329692626143	-0.2329867946752326
YJL200C	ACO2	1.0171825053920631	0.3408976420602048	1.1303019557696348	0.3747184621652941	0.6530062420024537	0.536596041850623	0.1962564544346616	0.2260221362868468	0.6537626940277981	-0.2207502075792921	0.2624704338353534	0.473023239934862	0.0138950144247475	-0.0110536781058681	0.4029134130704676	-0.3418201046698841	0.3204036895469996	-0.423257950173096	0.5062077714995727	0.2433607798181401	0.4589272041410554	-0.3343738374954316	0.5786301878881025	0.0258050275201375	-0.0023306871635541	0.8453069244603191	0.7637612698489546	0.3678104517551074	0.3870657636489031	-0.1373059989414216	-0.2486562001005949	-0.1541357458180632	0.5082118163389324	-0.1756095528290038	-0.1121897250437585	-0.0604429355585489	0.4337131641756241	-0.1922044931092238	1.595656807719148	0.6222752249605602	0.6657501146812074	0.5974794741586982	1.2179612660632932	0.6547469115973149	-0.0627456680203179	-0.0477021851392052	0.5653726110894808	0.9904749024132647	0.2365996874833751	-0.2436020574110972	0.3875803123385868	0.4121692651828315	0.194661074326169	0.1649564914760269	0.6376236861954664	-0.2768187806558435	0.1850652375000816	0.7573567278997647	0.3417902772387723	0.4351780785275274	-0.1965756627299577	0.2941369642203245	-0.0283521223817914	-0.1337958290188555	0.2318440838711869	0.3064893143248526	0.5365047015339399	0.2523062557915825	0.1077383217011301	-0.396371264366763	0.159009729066329	0.2594921301440778	0.6359822780317498	-0.083937027048809	0.1322276931423568	0.294194893886111	0.7329338112883992	0.1490300675093881	0.6164313091285027	0.4498067480238834	-0.0047680054919143	0.1883188610974307	0.1086416052234589	-0.1217781713116188	0.4875772910392987	-0.0459689265790257	0.3661069185316207	-0.0201590992182825	0.7640106063699535	0.4747717102615901	0.4102147853562006	0.6289325512880325	0.2217301001407435	0.1089065354217171	0.2057669918793639	0.4915501715136697	-0.1406720889078163
YKL192C	ACP1	0.3070390712460823	-0.3625239288659166	0.3575883231726047	-0.3588361206032747	-0.1294913922245689	-0.380714592272029	0.5051200289478304	-0.3825124487189571	-0.259783184618528	0.3689293666638636	-0.3772718711078417	0.4782584331499045	-0.3921798617849884	0.2659384859377129	-0.3563087037476841	0.922360480815415	-0.1931312383277452	0.2166357429972193	0.1710686072327542	1.4793055183328605	-0.4333708784150139	-0.0327961884239761	-0.0247494825986233	0.2632371138785823	-0.1153386636010529	-0.0230128839951029	-0.3443103166159939	-0.3630315258245131	-0.2135661096160509	-0.2944158434497961	-0.4334691798808242	0.4172702155257223	0.2009174383234063	0.8604310092981861	0.643364225685161	0.2831138184119087	-0.3289427290329034	-0.3977724142311423	-0.0677417884470158	0.3342318062653047	0.2970883516390364	-0.3380992382929757	0.2685312955815362	-0.2601678981662155	-0.1737305747087858	0.4985430208812539	-0.1218147715025267	0.0618559438017335	-0.1018624109239483	-0.1094118303796688	0.1216092445843543	-0.2396735763236259	-0.3366383778868586	-0.3052254425181709	-0.0242676961885783	-0.3117405245125076	0.6590115608222149	0.5187818281387281	-0.260807816408736	-0.3122799770860885	0.0823673531050756	0.288218829873766	-0.0721073785770002	-0.0125423251427707	0.4145831187621951	-0.0314653524959086	0.2600811513755359	0.195785556088203	-0.3071966181913333	0.2642240165475875	-0.0491277857559115	-0.3159592751411763	-0.3016618887367326	-0.0406520908487392	0.2784530678381317	0.2816589291737124	-0.3213915645677612	-0.3150781963610728	-0.1677655037675655	0.4620540617016808	-0.3947534504277141	-0.2568269765603354	-0.3400377297908268	0.1412770962394512	0.2719036240004455	-0.1644862124514811	-0.1126713960370323	-0.3093666342918053	-0.279188329078871	-0.256452349236387	-0.0646078488551342	-0.2770547187776406	-0.1073380245943475	-0.0175676784977043	-0.1375356739099815	0.2413030046152856	-0.112329186144494
YAL054C	ACS1	0.4030981317846832	0.2472133181820097	0.663152129421516	0.345978004431451	0.1136584717166532	0.0196844253656999	0.1807269908972399	0.3066938365460853	-0.418732546054733	-0.1715475512078554	0.21684201195565	-0.4094882261179889	0.0944593716026375	0.2596604294414745	0.0660761393909988	0.5965977813600154	0.0601175519484561	-0.4420479302192203	-0.4012216933432846	-0.313138879580773	0.143338053046925	-0.202336928318815	0.1782481169646319	0.2330551688831837	-0.1752988601164333	-0.3183478352410619	0.0547526179010104	0.2991799855220399	-0.011523382557895	-0.3282365642278251	-0.2221155267298042	0.3329500064100035	0.2619420890308296	0.3632838901418904	0.525010179816725	-0.3336501946833222	0.1110114192818533	-0.3724557418852462	0.1487841869528917	0.4700664654666269	-0.2395602519438835	-0.0209536116511941	1.2418413506186352	0.2506085547466831	-0.300282167220993	0.0822198017932157	0.8490781454315462	0.2284180108910649	-0.0240675864054852	-0.3860184952776158	-0.3845971081038067	0.1821550372628491	0.0285864629676124	-0.0277083766598629	0.1883871659732304	0.0255521705199161	0.0088031076873841	0.1963231942678353	-0.0434222231235966	-0.0905860297606688	0.142533544653185	0.0638214604417174	0.1253569702861029	-0.3589878546987067	0.5927005057363873	-0.3430032653868541	0.4020352266891161	0.166694110704703	0.0167837238757106	0.4536470818654345	0.3252340434713138	-0.4076880614107172	-0.0273561965885715	0.4054359423080546	-0.2534607538180646	0.6934109016996906	0.0895647870509405	0.3059852000323765	0.4115395414242072	-0.0261849270414168	0.5065038909398941	0.223684084703833	-0.2231042499933426	-0.0118178067214547	0.2525727754393951	0.2565099251107861	-0.0395786781865166	0.3871890494680751	0.3203722012219766	-0.1384422942446262	-0.1582869575891473	0.4184038924460101	0.0487710756980268	0.1199518769144559	0.4526512663458435	0.3665472045333539	-0.3937710382274591
YLR153C	ACS2	-0.130620409005073	0.0291020064627885	-0.021458604012215	-0.3844922934609599	-0.4325951898794458	-0.3529160152593946	0.0561027408216237	0.3240504362373537	-0.0328541656920909	-0.3300739161406806	-0.1512155844546286	0.153310248536407	-0.3978784672371204	-0.4940065987645423	-0.1975330846376964	-0.0202449409862813	-0.3417293168432803	-0.2522475330722428	-0.4551021125392786	-0.3806333720419151	-0.2514088071786807	0.4288191214989212	-0.1406617899446562	-0.1012841528306299	-0.4135101642059918	0.2900032234505408	-0.3961851268550249	-0.2771629011439606	-0.2730741208814118	-0.2389322947553433	-0.369392874462607	-0.4043100275766843	-0.4254410950735915	0.124816972529492	-0.0850880608777028	0.3397272268502196	-0.2748620566470682	0.0304453910904148	1.3378343100160246	0.0832237078998613	-0.2832323077511903	-0.4187093968449188	-0.2461837522610324	-0.4030620121014445	0.2880786032177979	0.1861778794523218	0.0796971814806205	-0.4021424253306166	-0.3021589971581651	-0.4114645062462626	0.0425068937372662	-0.1378749682940525	-0.4264540956233154	-0.3348394373972047	-0.3957559881491833	-0.2701690493080132	0.0349001128422403	-0.2979385873493142	-0.3778408540316009	-0.1817216683507733	0.2434195257961207	-0.4225658062582669	-0.4331982214074782	0.0074237132894205	-0.2943408751747384	-0.4119227028845715	-0.3149719532253234	-0.2750206674923333	0.0855995673361988	-0.2723253710883094	-0.4008161696843853	-0.3174504235769652	-0.3638961179619407	-0.3245193463034818	-0.4286481701185252	-0.0325122793986944	-0.5523976019597312	-0.159520366840724	-0.1454182628780607	-0.2508543156545811	-0.2335806947467996	-0.3030786582139169	-0.3672958479567511	-0.278755055752148	-0.1885543275132608	-0.0460401952026534	-0.3123042206377939	0.0626330752137034	-0.1867934646612134	-0.4096774376229798	-0.2237109990323419	-0.1292661268272316	-0.2732944268138417	-0.2725764942793278	-0.2698961857237363	-0.0117082295896043	0.1319958525385922
YFL039C	ACT1	-0.3743657416615423	-0.0107252583911047	-0.0129352814778757	-0.2480722849963543	-0.0085641415570444	0.2970103044918972	0.1867062311517033	0.3539461114599876	-0.335293735580447	-0.3887809936036724	0.1410022331617443	-0.4419056772396293	0.6143465863833805	0.3522702305695162	-0.0700387219949841	-0.3822535276441473	0.4720369527252968	-0.0770199558857692	-0.3051829391595582	-0.556698164105997	0.2064279187787647	-0.1771830179799274	0.0476815651773478	0.3553390866831324	0.0824022088846871	0.0930056312791332	-0.4408921225111684	0.2011005636856856	-0.4804179547164979	-0.533126995464812	0.2353037767207534	-0.2984707552486807	0.0878426924244356	-0.4244641573514805	0.4312258657298802	-0.154447181119424	-0.3314086048685057	0.4289176178901498	0.866877682702934	-0.0208624090957579	-0.332188012171941	-0.4467279216206336	0.6631741986826516	-0.1686628711573639	-0.0664467807242404	-0.0440933190418686	-0.1821968208306727	-0.5381695093826463	-0.061656617301538	0.0346346679868912	0.191458185141401	0.168806095027005	0.5081175533939788	0.4578727405041563	0.1023529742697985	0.1176435691290661	0.0159630978667537	0.331884114644163	0.0460818912625076	-0.0900882958293229	-0.2034234789737866	-0.3703912064373445	0.5111807745555721	0.9783343694241527	0.1345127994171912	-0.0534034254773801	-0.3563513134409657	-0.262867880852672	0.044254712937055	0.3279983566970577	0.4821195074610955	-0.3619409732213344	0.7336615509818052	0.0565798012355159	-0.0605111657609501	0.370829977530917	-0.1925447101149776	0.650029961280957	0.0744215168797772	-0.3863373335700806	0.5025262997028367	0.4857006462115571	0.3607709813522478	0.0335103324231812	-0.0185132216846808	-0.1104802917498945	0.3198082003889606	0.4807114498641581	-0.5835311727217767	0.1063623522490771	0.1826637489412072	0.422311188893098	0.0093537815009604	0.2494318271888006	0.1251085132138679	0.3458759953667201	-0.2931246960316218
YDR448W	ADA2	-0.3687943864489029	-0.3905135337975487	0.4530800105861312	-0.4300908402274935	-0.3970396133465502	-0.3988717310968521	0.3279970007207072	-0.3617881441442028	-0.0235356154147156	1.0706613000235827	-0.4104351892195049	-0.1590676703683913	-0.105431315122734	-0.0759412668296422	-0.3292404095624798	-0.3616075870088814	-0.1775601052873865	-0.14254631670023	-0.3749354637658911	-0.3919563779812179	-0.2074475908717424	-0.349747514663157	-0.378570359088668	-0.0550553278839365	-0.4039630061020752	-0.3524607260694518	-0.2509053639299416	-0.303146030666402	0.124571449512991	-0.1589038004903657	0.3053568089254161	-0.2262755291140555	-0.2120611891460198	-0.3820740121207742	-0.3706969643328271	-0.0701317670064561	0.0127271676574067	-0.2081152399278377	-0.3629369725369252	-0.2255488733471028	-0.3298675116216564	0.0908174591500284	0.9499846674163872	0.1828134831021439	-0.3791823412603777	-0.3783143350823245	-0.2262874285637757	-0.3642591247106546	-0.2980840183009295	-0.373141599713087	0.0493995268810921	-0.3585416138498577	-0.2525021567484395	-0.0792248412791312	-0.4002786307627626	-0.3823219981322046	-0.3217755044636353	-0.3421457740509674	-0.1572576518160193	-0.388082136468988	-0.1888472751411342	-0.2424840511279859	0.2021924222420814	-0.1276818744963092	-0.1609273172402407	-0.0253326861907433	-0.3862020492958977	-0.0925315778528842	-0.1872087781283784	-0.0468903562404685	-0.398858814642411	-0.1197107916740677	-0.0429802589106383	-0.130187113693439	0.0261463733185711	0.0746615768176566	-0.0708446280514258	-0.3859393422922991	-0.2553127231654796	-0.2667021770041584	-0.2073918727211439	-0.0577310207545174	-0.2962863168258921	-0.4127393545207042	-0.4140860749129083	0.0315057578429854	0.22725395533597	0.1266935650660408	-0.2012128261736457	-0.2902544900455405	-0.2897778320678751	-0.0402813191841911	0.1049349133716158	0.3675492194888408	-0.0717907099316477	-0.1352040752238805	-0.4358500008947638
YMR184W	ADD37	-0.3930730567396347	-0.3004039878190028	-0.3040233552117722	0.1300524061374546	-0.2286223651928506	-0.2091121458989973	-0.0192546616304966	-0.4006990307051417	0.1254145693658331	-0.2343761535393559	-0.2345577833109746	0.4381845244209275	-0.327266140207026	-0.0406504454361111	-0.1484770055816938	0.1403753236326151	-0.1198869132211774	-0.320206565472008	0.5557320249280167	0.8232268835215196	-0.2816186380664199	-0.1320127352234177	-0.1632187366564583	-0.3973067159688782	0.1665220424972761	-0.2831751257210976	-0.3126714810842956	-0.0906079119753959	0.1974998500784253	-0.1221212661207562	0.1545475039376071	0.0975325168791007	-0.3988372290423971	0.1275953498101603	-0.2583969424255422	0.0153972310682947	-0.146359044708761	-0.2309364624034213	0.0529295681019007	-0.1218055817724732	0.4565501438021067	-0.2654089040757386	0.0449577856202274	-0.2778776768654195	0.0673796817038257	-0.3185411060236356	-0.3716094666927118	-0.2900715300928088	-0.1488609810934673	0.1914554043035271	0.0280522345515047	-0.3460346035083723	-0.2018013551124467	-0.275365034171837	-0.2584432168427804	-0.4099201964997329	-0.4058190052640503	-0.3466531032932328	-0.3834633759396007	-0.2099282077993866	-0.3796331793772894	-0.3982114484893315	-0.351213949394616	0.2659624650037653	-0.0812092014933339	-0.1049781476990857	-0.3257015041782019	-0.3886771032803949	-0.2483561654194023	-0.3568647471570318	-0.1646866982639573	-0.0291647199321289	-0.2585216336860086	-0.4506874332440093	-0.3072959683350665	-0.2576663772753525	-0.1215469035166181	-0.4226940134188575	-0.16770182457113	-0.4153505424967704	-0.400539044946602	-0.1993245216422564	-0.2481006241353185	0.009094031916477	-0.2285438178945166	-0.4118692183194966	-0.1522789345279579	-0.2865724085336085	-0.4239953038652488	-0.3580941688408	-0.0261789481155061	-0.3195585809419964	0.0086959507002672	-0.2548088632096202	-0.4285025388800493	-0.2928902481379254	-0.3822545942569869
YKL206C	ADD66	-0.0274753947607712	-0.1993398617325281	-0.1990918501402113	-0.2279395924443505	-0.3799688007169057	-0.2270727844448183	-0.4145527789150682	-0.3353036131545641	-0.2844297476863535	-0.116578493603305	-0.229053762793139	-0.2585464096815553	-0.052550788719698	-0.3627601162303256	-0.0122447460564926	-0.3750969236138841	0.0115365152808555	-0.4064502208756982	-0.2231189769614544	-0.2383497128065534	-0.2517021949939174	0.123070741199844	-0.4123795659004835	-0.3385880433947013	-0.3232763335499367	-0.3806197463100453	0.5893773516440117	-0.1002166645857523	0.1761019768659477	-0.0936772557313823	-0.2140873959850561	-0.3244312364221001	-0.4036247374191006	-0.3263798652946055	-0.1454909653577927	-0.3427708440420289	-0.2598398031769832	-0.2450318108922368	-0.4018672912866079	-0.2232099018798729	0.1665361456605914	-0.3642807976397144	-0.3044281182469519	-0.3387951229598933	-0.3697445253967	-0.1616777629952976	-0.301975676549777	-0.3687639592233057	-0.1663653857527309	-0.0348479924041595	-0.266513164477179	-0.1613365535279591	-0.3204130603743778	-0.3847427957370736	-0.4005081351459525	-0.3327419081404519	-0.4103046618581478	-0.092567114992671	-0.3000855928520182	-0.3276051314087282	-0.0314269399510623	-0.2482683082505754	-0.3169315201509713	0.0954912244322826	-0.4205658067405334	0.283050488383951	-0.3510282371006388	0.5153328564809441	-0.3741956617219	-0.3663028238412787	-0.0911805753497958	-0.1526537952755493	0.0558241401868549	-0.3638658006966139	-0.1536262957905255	-0.0177656717897193	-0.3672600552005686	-0.4137849902222707	-0.3652498424358435	-0.3889291166816648	-0.2507083133662932	-0.1899636916781376	-0.3280512343820201	-0.2950000421963929	-0.3342070220680574	-0.4125981893090356	-0.3239674884419872	-0.3198556347711058	-0.0262767305582527	-0.2836644708927952	-0.1235487075442606	-0.2105925138910397	-0.0802415779283979	-0.3746095466416996	-0.3934103394962286	-0.3628479608139987	-0.3821801574089618
YAR015W	ADE1	0.0120073708271198	0.4659254716972592	0.8778625094488972	0.4250917543312927	0.7493276275369719	0.0981083680929027	-0.2413190121055319	0.3849449025872153	0.0263760041770438	0.1695915387568706	0.0077074711373184	0.6231022180915263	-0.1542970855334328	0.1720714747148176	0.0465378777991409	-0.3647493830027231	-0.4823905903985953	-0.2353405002941313	0.1610504524240614	0.2769901882920527	0.0935504582627493	-0.0903608310399651	0.5813607621638661	-0.0885829217330302	0.1184605970270366	0.3131419516334306	-0.2227540309477994	0.0994011208741751	0.4036905041680959	-0.0664043322978692	0.0133348316900907	0.0467570309183251	0.2434239646247435	0.520149429818364	0.2855343111850009	-0.1469142209171963	0.6634242588706419	0.0500545428158099	0.1597255175506443	0.0178734362988194	-0.0927567304499631	0.2325253048915281	0.7001736588345241	0.2409208830969177	-0.3530939318306131	0.3524446159097641	0.1929322438092689	0.4255332830765698	0.2434236631569209	0.2973194811014828	-0.0204642988980723	0.3739835849111879	-0.1019984708019823	0.3292412298425557	0.393420629954081	1.1058022351149843	0.1086374955338821	0.3726290140226142	0.1768406932718287	0.1396381777752572	-0.1214539476650363	0.1369889069438393	0.0714116291142372	0.4452465160945985	0.0304614593192902	-0.167560417651221	-0.2923516834919348	0.5687234872774547	0.201129927932715	0.3196477663955683	0.0671561866521524	0.4442156953894619	-0.0212596639824641	0.203820320384624	-0.1166368158823204	-0.120862566721528	0.3023300358964621	0.201085956756103	0.2966698792207506	0.0422587779330324	0.1584407283646422	0.0895611003979961	0.2293066341912068	0.2544286591251417	-0.5203282604117119	0.059143763037915	0.1599831934727173	0.0260682079328946	0.5428943704789686	0.5899161117837527	-0.1714447341885477	0.3366414648295607	0.1951679253767806	0.0794305984821711	0.1553325570411532	-0.3629973559538477	-0.1648435492010093
YNL220W	ADE12	-0.1236190594236955	0.0959346678031684	-0.3846029786084646	-0.2977621918813563	0.0793266384222829	-0.3827611163064218	0.169462304868008	-0.4681363656246599	-0.5190489754296541	-0.1850266280990542	0.0101407207545525	0.1291164667553109	-0.2382701032142152	0.0653271610657475	-0.1848139262769081	-0.6002640493774583	-0.1976889715415762	-0.3849546819532606	-0.4838087128331886	-0.2480381300084934	-0.3910865695943828	-0.5147246331192815	0.0500515166590826	-0.1056419266568928	0.1853242718888639	-0.2385148315149291	-0.7535516925282799	-0.4861790912904844	-0.2246607897338741	-0.2132287541915366	-0.1844451684126269	-0.3275033448399487	0.1381235723266433	-0.7688610338705671	-0.2469451510490026	-0.2923492173722897	-0.3677041024648347	-0.2006047076774222	-0.0161701759306037	-0.3443053808652862	-0.2692606318077786	-0.1233787210680944	-0.4486531933545552	-0.3770642140527346	-0.1440117323776831	0.1903521474151275	-0.4454817124344522	-0.2838815529871733	-0.4311650289091882	-0.2128869931680476	-0.1968837176260097	-0.1350873138097807	-0.0650259113681868	-0.6021694072995176	-0.1714940627625064	-0.0470406341933211	-0.3434294898732685	0.0617353988455484	-0.3667527151739328	-0.3999575262870575	0.5077916151902686	0.088483947372993	-0.3291422538075039	-0.0878971840408754	-0.061879288885058	-0.2988039060784431	0.1891489467696205	-0.1889926575764758	-0.5799665131043921	0.0808775184477386	-0.1669218802314523	-0.0439246374265466	-0.1927957432646597	-0.3104262998303192	0.042068990132322	-0.2624607629735027	0.1032687269153669	-0.3443926738011987	-0.1096332513710828	0.0807060871464113	-0.2454032487359775	-0.3003020929018613	-0.1157147391884764	0.1183949946738354	0.2812649820486361	0.1084982882041641	-0.669237079495432	-0.3589454517284756	0.125775700815111	-0.0308755782477525	-0.0702799384238732	-0.317917143557491	-0.0085173108173038	-0.4372144093610544	-0.1827283020611094	-0.60537605439623	0.2267075175970439
YLR359W	ADE13	0.6349825406876587	0.3261517051414223	-0.107937872605082	0.3776591280985811	0.4588115436421719	-0.2081671531966256	0.0659920911361365	-0.3857406838538526	-0.2551582195775958	-0.3549155887675149	-0.3831592665822947	-0.2251636727183422	-0.0352563090397249	-0.3882481758435357	-0.061606958586725	-0.1745676491131486	-0.1187018415371294	-0.2265944758858982	-0.3936297175283074	-0.20265653028069	0.0154037066943964	-0.3827085442617697	-0.1578570082843501	-0.0643068999612329	-0.0737897293021235	-0.3213313859365234	-0.2242844838921352	-0.0045944916643932	-0.0200075960731201	0.8417951877509138	-0.3333325936845767	-0.2621002918943798	-0.2099299898542005	0.2756193326910705	0.3690013082043601	-0.1834847720358891	-0.0545320781458875	-0.3406898456690528	0.1838978063692161	0.013624862632183	-0.1438716937675382	-0.3169152193410647	-0.3406536657528488	0.1459207925425347	-0.2977179086401753	0.122214159483103	0.0270217624641214	0.4113742455423174	-0.3142867797005218	-0.0099187757907285	-0.2057709495648355	-0.171705627796544	0.0676416540420298	0.1288894487427951	0.0054649667800132	0.9854831774771752	-0.323321535600405	0.2862069158311914	-0.2199706472976993	0.02470928750546	-0.031388441977949	-0.1802137764884666	-0.206134201583631	0.2107853768758815	0.1580031919455868	-0.2136583585725129	0.1926228923046609	0.3698891010832135	-0.2745358772435734	-0.1052645267780268	-0.3965289449369326	-0.2316388056819018	0.1471708247071211	-0.3078291627703708	-0.0258030488722673	-0.2809369470734837	0.2530836051395219	-0.2558587448977631	0.2612026603218746	-0.1475985787964795	-0.3797193284795314	-0.2589778822189689	-0.2297748223323494	-0.3359371850376841	-0.1852008750271601	-0.2200842589741489	-0.4054292131578712	-0.2917546688160024	0.5350685315960354	0.39167421332091	-0.1561583797486714	-0.1988945720978316	-0.067226746648086	-0.317667874597182	-0.1394182493144743	-0.002283671776015	0.3231634928821718
YLR028C	ADE16	-0.2483308588108	-0.0951353493314576	-0.1925400267561238	-0.3375348287661816	-0.1710606348216538	-0.3509299107233817	-0.2487557279164759	-0.1519783274655452	-0.3008917023259276	-0.1113342074784542	0.0340648445216892	-0.1369155711811502	0.0659381990649577	0.335879814381347	-0.2168843571241282	0.1842735157054802	-0.3242972231924105	0.0757656217277535	0.0367941609228089	0.068160075403949	-0.2815922920180362	0.0415566541813076	-0.3938491164916676	-0.3972670057521341	-0.2814032640269677	-0.4979523608265629	-0.0799773567741026	-0.1127769083950989	-0.3394988728516024	-0.11289606153158	-0.3858964196356935	-0.3924882575211469	0.3693683339294659	-0.1324162452280878	0.111336071589972	-0.3163032037897284	-0.1813502466923881	0.123720670101774	-0.0538839665737543	-0.3426207469917851	-0.1449565341446284	-0.1398182838285948	-0.2872738663864435	-0.4038680548937716	-0.3688977220971396	-0.1444686773346598	-0.2497220974384585	-0.3138614347335996	0.3316443264585552	-0.2523922090551044	-0.2673266681115863	0.1062171390277766	-0.1619556761575247	-0.3517729898584472	0.1292992830629369	-0.3205449729476383	-0.0905204806330954	-0.1640781339160445	-0.2360291534820981	-0.3431253943734645	0.125250049205568	-0.2444679286307454	0.0417252879763968	0.4045715706187556	-0.3057865826493358	-0.0326203006583653	-0.4995814840666971	-0.2893568170656528	-0.116996183845217	-0.2742236322156383	-0.4648487016278788	-0.3690725529057666	-0.3298689883196389	-0.3429146534535964	-0.1807295746883068	-0.0989801481689605	-0.21495685459512	-0.1785708971905402	-0.3205694479424582	0.3987879263421794	0.2077464985665394	0.2783364282293807	0.0051865088927131	-0.2923782520534863	-0.2034385236153346	0.0481057366114215	0.0467376695703446	-0.0560350827313628	-0.3227771589408791	-0.0074803426093131	-0.2525124920213698	-0.4313700785276659	-0.2696978611167612	0.0493692614499262	0.0486287062994099	-0.0354316275031244	0.0586197106139953
YMR120C	ADE17	0.2331884145281071	0.0661693815487421	-0.2147471766926206	0.6508472499796166	0.7126747107148297	0.431144995816698	-0.1280706518962585	-0.4295120075854288	-0.2225230213685986	-0.3440358407279374	-0.0959137922058175	0.3903068855923882	0.2303845676149093	-0.320044071338991	-0.0364231274905498	0.0274252100117448	-0.2493979934832498	0.1436056503818349	0.0015420691360866	-0.1685728276669215	-0.0389199552612827	0.6307428766075687	0.0402718851149585	-0.047899272869286	-0.1378590591288356	0.0187504584055057	-0.2386357421647098	0.1664146226629561	0.2007762404519484	0.9201255600518506	-0.2489580871632081	-0.259088466060115	-0.2876290083703192	-0.017263022684264	0.0832914529984516	0.5028127069252908	0.3649171813033123	0.231258223994724	0.3967917133326461	-0.2112408527910565	-0.2895523208933094	-0.1232986510697937	-0.3155977909702372	0.1393682171045725	0.1000260113036423	-0.4680083195469672	0.0069889682956965	0.6625270498816106	-0.3276465677965166	-0.2995197959139458	-0.3820101658529151	-0.1541079141260652	0.0553085271672321	-0.3690461694858311	0.1069042642722317	1.3209903159245535	-0.340461170114461	-0.2335844613435476	-0.2355100642711018	-0.3796402378920293	-0.3753410105897031	-0.2095249597975162	-0.4290256380350005	0.4323661381871342	-0.3730222663882528	0.1294806364737897	0.3120690233932475	0.1029365543908406	-0.1562164912601068	0.4478879010232663	-0.199545528470694	0.4753725892458488	-0.0505849144002501	0.1711523810356993	-0.2288221192635466	0.104258189826129	0.6982171080161788	-0.2058895114608434	-0.18538134187324	-0.097169966833015	-0.1269346917518068	-0.2662036370951133	-0.145128708884606	-0.1263889692705371	-0.1348778169308535	-0.1233091099717041	-0.3395129202830503	-0.4831026366379392	0.6202008792407356	0.5298744150638129	0.6447023487038702	-0.0187828359798647	-0.2682362387796727	-0.3103719045113782	-0.3345761285211233	0.3593069321323434	-0.0119444857591232
YOR128C	ADE2	-0.0215012285894569	0.158960277886671	0.5356880755470895	0.1758815288056445	0.1209569564899212	-0.0583931574820749	0.3184452939130666	-0.4232750365858007	-0.2873784122957503	0.0351536316965511	-0.5058728816496773	0.197618876756397	0.1182145586970899	-0.1065346882139451	-0.2984318334700688	0.0816652198485585	-0.3115677484343481	-0.0758590003316895	-0.1523718344153316	-0.3182874504110951	-0.1419469454543039	0.2153791402779102	0.2297540678651153	-0.1109233293116391	-0.1764630832210109	0.1530034241212654	-0.1349272054141613	0.165550978160011	-0.4070809457040725	-0.3869224152872099	-0.2521221725414607	-0.1050649089728951	-0.3687673209407835	-0.3080906422189592	-0.2721781703707102	0.1657212266755254	0.2055667759244907	-0.0037063746798911	-0.3726427291981671	-0.2290425864303583	-0.3124231869248005	-0.1610773193796788	0.8018343718774	-0.1445454803371124	-0.4142768373573541	-0.0471546583374106	0.1021061869790297	0.6203573846157621	-0.3474531217400449	-0.2781852281014006	-0.1139330099667783	-0.272950389937343	-0.2922088043067986	-0.1169930919640241	-0.0492010549354495	1.3640834300593736	-0.1209612937536606	0.1952189007309288	0.0571753152700942	-0.1775057872108751	-0.1520077763659849	-0.2284501340276607	-0.2980789325539235	-0.2594140027318931	-0.3287273682632829	0.1278333387290352	0.0437614218121583	0.211719341843916	-0.1942707670947698	-0.11149944587472	-0.3659235056013069	0.4766867276798306	0.069795881547421	-0.0511029365331687	-0.2098045835317299	-0.3000424655394261	0.3132344203046877	-0.0446062822623076	-0.0518114634881054	-0.2814499102798287	-0.2009212755810505	0.3546328932999082	-0.1311641812129416	-0.2604423098147896	-0.1141608522483106	-0.0140156750278433	-0.0754874057307076	-0.3353128763369638	-0.0194711561827212	0.0841891916889342	-0.2071224231476511	-0.0504069015142716	-0.2627310962534553	0.0149556063178694	-0.383110259513557	-0.0483988764515855	-0.3142232577459715
YGR204W	ADE3	-0.4046658907289283	-0.1470763139071368	-0.3785741029798647	0.0615271745654067	-0.2262863152802778	0.4633483913583894	-0.2879362827541171	-0.3777608780377137	-0.8128545130778309	-0.4402580843367539	-0.3384869462705368	-0.4958294872460895	-0.0274787559158372	-0.2790418265091626	-0.2221104906593486	-0.4412041308632531	-0.1019701551244354	-0.3495346524330928	-0.3821186050475055	-0.4204706937243361	-0.0362332334400626	0.4865364962606395	-0.3320559136623268	-0.1909899880538042	-0.3472942580054043	-0.2720080513272508	-0.518859423462126	-0.1405741968967325	-0.3571390623128508	-0.232556232942506	-0.0103431410574053	-0.1649075226673249	-0.2980534765486137	0.0582745583224488	-0.3638958908551879	0.0614971413443118	-0.0719292463390163	0.06977766993892	0.6083453655209643	-0.4405084129271446	-0.520965592097009	-0.4433003173478136	0.0619542369805973	-0.5001723610049518	-0.3293465047071209	-0.4743158404705723	-0.3798606069220817	0.0340915931134433	-0.3361936679196661	0.0524661573235044	-0.3346591995069898	-0.4116845062468217	0.1682755621806428	-0.3771297214552341	-0.2327324615772369	0.2847928334385886	-0.1907372189659131	-0.3590334881543116	-0.3457466388545255	-0.0662764988258686	0.0332515780625083	-0.200359317744287	-0.1237720645314704	0.136049153485914	-0.092880358132415	0.228533894598751	-0.1595744171703489	-0.0337724362476705	-0.292230564715982	0.0637967593362611	-0.3790714450603539	0.4026450686073164	-0.116151722166765	-0.135735579708883	-0.1862895153112542	-0.1963046167036778	0.2226409168125534	-0.0861444848569696	-0.1889324967753899	-0.1048752393540873	-0.2779174767985537	-0.2806346629352668	-0.364682649838467	0.2020798749778785	-0.1383871930938276	-0.04318283178108	-0.4109993374858103	-0.3062876038874093	0.0453761338305053	-0.3048976636840534	-0.3754095512811886	-0.4074499811086463	-0.3858647705761812	-0.2972345851408386	-0.143825475462579	0.087321666883226	-0.3636403323379091
YMR300C	ADE4	0.2822398848286699	0.5184724269056341	0.3167459195782431	0.3096803493790227	0.5095759883622439	0.0171650223125619	-0.4066257536413274	0.0009067056750441	0.1853938541211437	0.1206337235495997	0.2915637461089801	-0.0536885390830805	-0.3142814590086147	0.045285075243595	0.019043972382087	-0.0393196476800719	-0.0540505122894112	-0.3639317599717289	-0.2159905148645831	-0.3558359685314237	0.1806920265226214	-0.3812043581219733	-0.2432872036089765	-0.0611637202589073	-0.2285128468410399	-0.3055830947110945	-0.0987521810136922	0.0740026325979278	-0.3293414725759979	0.58628437107803	-0.1974791150039397	-0.1272525500531702	-0.1279180444308962	0.5193102851548456	-0.2221195163707973	-0.3221968756789042	0.1633043081000648	-0.355931161089262	-0.3393522162338845	0.137679911436229	-0.3948254188727048	0.4629716856608509	0.2152448668006711	0.4951761787367335	-0.2143537389556471	-0.3243894625228751	0.1157435846507791	0.5243527663231751	-0.1152802007688332	-0.1288291771635658	0.4342287576481208	0.4590019877778601	-0.1338524681459968	0.2836279460414618	0.1486931198230793	1.040859008919295	0.0138408546708682	0.1381521236318631	-0.0558312506947622	0.5526832327040112	-0.3448106604342576	-0.0654715877023308	-0.2845164242220411	0.0665300208749906	0.1479314985109632	-0.3946839087030008	0.5668819490013715	-0.4388308577841027	-0.3554479657306171	-0.3472649191049921	-0.1951175944841078	-0.2454165910443202	0.0897945784436108	-0.1082645958751355	-0.2744697155389862	-0.1737653928607937	0.3809939331984816	-0.0333616882741308	0.4639176894359813	0.2967148941293799	0.1829867850037437	0.2702904686746285	0.1364040262260138	0.0116870685439254	-0.0700459288340869	-0.3813874903316427	0.3636141847630368	0.0304490296510424	-0.0340892515157653	0.1640883605831826	0.0803550485977424	0.322339680161498	-0.0965910333336999	-0.1856495466687923	-0.0034375027284687	-0.4201946694784508	0.4904365635363311
YGL234W	ADE57	-0.0023878633604211	0.0202030436387756	-0.4111993063784169	0.2265601107064124	0.3875630762884425	0.6475620839486066	-0.3974763004493041	0.0173021642915556	0.0706242668528208	-0.0375079866278685	0.1638561377975997	-0.0230231751944879	0.1805275409108872	0.6515865079972128	0.2948526285914773	0.0084531387713568	0.3348697836709011	0.0703011395486048	-0.2084513114894143	-0.4034885771208703	-0.1722426592058703	-0.4728887811042155	0.5148692317842958	0.2167743967655201	0.2061012258998571	-0.3699816270958467	-0.1869683890902564	-0.0093578601825748	-0.2981417309451617	1.2073647253816446	-0.0151310832001502	-0.0991046729932686	0.2090435450092351	0.3515793897500519	0.1579583889263623	-0.4097638941214583	0.3525577751471276	0.4604433078197517	-0.3701651709949418	0.3376287498709518	-0.0832848534914708	-0.307763472619544	0.1728694287530367	0.0355662386018109	-0.16131395195018	-0.4318699426761932	-0.1301233526576526	-0.3589444885072457	0.0530338299545594	-0.1270349690848198	0.0379728036065202	0.2721761691857264	0.7121809288167062	-0.0183521217236796	0.0179885540282628	0.4103025057524128	0.0921033584303897	0.2546082356734659	0.2023217006431858	-0.1136556396473453	0.3690637134562861	0.0925006595044722	0.6207196897302542	0.0496596412316263	-0.1382605358164805	0.2260059502173536	0.689586267310051	0.1748676257551164	0.2870993120036604	0.5472746874691994	0.2180314855771245	-0.0227298692695758	0.5399808814934683	0.0936911545508447	-0.0059707449962446	0.4357568973616229	0.4912190368671446	-0.0291924367967848	-0.2857074704376067	-0.1908364634190802	0.0663427269857436	0.3414942653900826	0.1585493139211619	-0.1569779540918047	0.31301074388238	0.0978125412149061	0.1601166874580525	0.0670521812455788	0.428871007103409	0.5595113926390866	0.0023892882053454	0.0735665575120751	0.20531176297066	0.3586566200281025	0.2750533963794809	-0.3859179010444075	0.6907837268526795
YGR061C	ADE6	0.0842298883989903	-0.1091240927942447	-0.2268768852964769	0.2928985119710879	0.4961464970689001	0.2414116113593775	-0.2978903763814864	0.368930392636608	0.0211506843607434	-0.3386764380063806	0.0905701686638445	0.1789786541084448	-0.3031049311303734	0.1204773469179609	0.3006135016263093	0.2259923597371309	0.2690221960524418	-0.429220570684735	-0.115383210405301	-0.2278856595351065	-0.2862399853929067	-0.3293467888543829	-0.3259626862306889	0.1713991297510955	0.3116727930182429	-0.3442603568261168	0.348411478992256	-0.0374803763512512	0.0473322801808134	-0.1273173946623352	0.2428917385479891	-0.1207787457546914	-0.332022086241377	0.2418252355649579	-0.2599992375651744	0.2196904723057864	0.0187450254065411	0.6738102886799558	-0.3174858117274462	0.2032668115202903	0.4625453577486205	0.328381359473027	-0.0922902161338506	0.0080440478569662	0.0715501219332662	-0.2967320861078384	-0.4496776178559811	0.2188625333833813	-0.1078986911419597	-0.3599830434446285	-0.0273157903800567	0.0604221347278068	0.4514102752721384	0.2648563319506434	-0.2331990006639931	-0.3428841665034614	0.3311845964502315	-0.0454040764038798	0.0392278413671237	0.4962313121972606	0.0551974308061264	0.500810208070507	0.3266863757492039	-0.3861703697040003	-0.2921729450557425	0.2865916225199639	-0.213961072468565	0.3930994627820667	0.0298020075469131	0.1140396871496909	0.0789125652962057	-0.4486201191617603	0.3353565392759143	-0.129580340155064	-0.0504777190439826	0.2381338019665646	0.2006370041235506	-0.2564612375284687	0.0506600738019291	-0.1484258066311641	-0.1220883607789449	-0.4010964132733645	0.1374184081388278	-0.2352916449093059	-0.1775984277422648	-0.3017977290381443	-0.0572205898774031	0.1745208357608653	0.0256861891240374	0.3317172795586048	0.010411453911005	0.3578624626267124	0.2633720717316942	0.0733322831788503	0.156570891978242	-0.1315847739937586	-0.0004842150593447
YDR408C	ADE8	0.1452384834050347	0.2470087153183273	0.5626512510201611	0.0542174078197892	0.359306127684495	-0.237975833353405	-0.4020966630263418	0.2233897567635084	0.1619745718783534	0.2669888980369695	-0.0649398265491761	0.437917219684758	-0.1679821756925975	0.1955498549644231	0.1964663449192775	-0.3408342508447478	-0.1166483625378836	-0.2955431566510282	-0.1035891944211817	0.1696705491458737	0.2255884283527004	0.2578336925213323	0.2896788347231956	-0.1496248854023962	-0.2068208594895008	-0.3031333340401566	-0.2847891893659722	-0.1007484653074736	0.2561485670288216	-0.2762385066257718	0.0454927619573436	0.2837237114619648	0.1646627035802774	0.1934513981858377	-0.3297759217596616	-0.235143101753033	0.5249055272301074	-0.1482332634419351	0.3145888718666074	0.4278552494976197	-0.1453605649973064	0.2858249833202613	-0.2082575040933893	0.3782942445421804	-0.3962121909069797	-0.2738386465097162	0.4385646617961413	-0.1386436358333382	0.0907067645049739	-0.0676798238885974	-0.3581540293527298	0.0689770215855522	-0.1025556580980868	0.0044263711990493	0.0033577458883032	0.1754233930036509	-0.0981562301483112	-0.2803417062340599	0.1434268176499947	-0.1645073305777595	0.3207210208556849	0.2024004280591688	-0.2153341951695291	-0.0076631597726866	0.0287177537195907	-0.252217885502873	-0.1607884518724504	0.3987458411056876	-0.0646376881625351	0.0185303722987513	0.1623882116971499	0.1136064708752006	-0.275036656452584	-0.2558853230394595	-0.181296337350417	-0.3641229405521778	0.1517468872302524	-0.0930952370028539	0.317923316189713	0.0349576874894523	0.2443898651663158	0.4008211636220616	0.1576106067378248	0.1208327278528457	0.2624208144123451	-0.1708810759780789	-0.1097813490925766	-0.3271536852584211	-0.2330109497108619	0.4099931600095481	-0.0219072792424285	0.0738633918943948	-0.114829043221897	-0.3730775097785702	-0.1372357614343136	-0.3043542953892266	-0.3334719125906902
YOL086C	ADH1	0.7432320341417069	-0.0765221415123749	-0.2007274873626953	-0.4086976744538819	-0.4527798260140482	0.5413413407234889	0.0468629158068148	-0.1528576262695328	-0.2207866372398049	0.5725071518513049	0.575943795902605	-1.024097270426213	0.1339577797657987	0.7314556610162398	-0.1540701671234049	-0.8509961809206353	1.0717852042384155	-0.3208440737804067	-0.4399792487195589	-0.5162424346357051	0.4168106123115238	0.7850561456515213	0.4835433640187831	-0.3070764094578865	0.8407962455489791	-0.3983956282355579	0.0813687926138222	0.0497571944132253	-0.1822185774868041	-0.3788985351495531	0.0299362400778582	0.6083067621417182	0.5560537604550361	-0.2362112047309863	0.2581388168325186	0.6752288059796374	-0.6013328724837084	-0.3113119259061943	0.0182162343152993	0.3645922216642049	-0.3143768976374647	-0.4400034894459321	-0.1250101327730504	0.0108576677652059	0.925224251231902	0.4273651525664245	0.1050995330054515	-0.1948675772575308	0.9683307177283031	-0.1707686969529696	0.0086807114257634	-0.0500570384637813	-0.7023165882469391	0.8924233038253946	1.5657897354340755	1.1546875884480257	0.2879826261353435	0.1985149228195497	0.9824986659344276	0.8677631759098237	0.0792622166080141	0.781765791815805	0.2001566048674248	-0.3189988982363994	-0.0354090510592346	0.4192165940997289	0.7305422568581724	0.2335369493102394	1.1533640138721517	0.8695175089852121	0.4493463078545333	-0.3291049234392144	-0.383406893033721	0.5219182778300706	0.754270492870643	1.3003631213802418	-0.1797725966643474	1.0774839371002785	0.5191968675080907	1.0343278186598224	0.556926015613156	-0.0731422868503299	0.4484382476676638	0.8308797953946129	0.2192321293625535	0.3807737537951227	-0.6121078840941409	0.0405119714495192	-0.5722728465939827	0.4610545903020546	0.8926908227847326	1.1009965489724196	1.496304137034189	-0.2727749242095494	1.6852008679888275	1.154047043557111	-0.2450474907371966
YMR303C	ADH2	-0.0873429641261768	0.3808299616452238	0.5554023305566764	-0.088221257120294	-0.3473749804694053	0.2620700072723842	-0.1405504659511506	-0.2414319337945693	0.3636958942314396	-0.2344116812608958	-0.1866020848139559	-0.4192246222963628	-0.4046990407877959	0.3770547316396328	-0.1248941387696289	0.0626146969041073	0.2881763402721268	0.3366996112047783	-0.3961982264958124	-0.2654096231287736	-0.1890217679140157	-0.0265390864999884	0.0483179141179042	-0.2321355630051195	-0.4120415070595662	-0.3303014774465057	-0.2587366590688841	0.0008328219779654	0.2274215124544847	-0.0235997399269997	-0.3984663287391238	-0.3825084912630171	-0.3840183632368754	-0.2087993811923278	0.270160452979115	-0.0727917671859248	0.3112091817368348	-0.3836837742778402	0.4267216178653225	0.1190733108984131	0.2736359474639309	0.3776038358189272	1.0128430021675658	0.1676658459661572	-0.3730368788304424	-0.1253613526948858	0.9785219954850436	0.6548552720543234	-0.1398951919265125	0.1360300361724204	0.4088964463372511	-0.3345586335259515	-0.2414931429778659	-0.2488265757166878	-0.1485943828342976	-0.2849324665183131	-0.3880636597903195	0.3778727335985063	0.0943244862820105	-0.2863360264671228	-0.4060672295072787	-0.3802487466286194	0.1120999660214955	0.6110847715396711	0.21896765945604	-0.0336954764854054	-0.0033128612521015	-0.0346338941396067	-0.3464816285367944	-0.2818011961011614	-0.1708183828791933	-0.1210865635892466	-0.1985628363270738	-0.0681581023657113	-0.2049884603464019	0.0607995864153124	0.3228855413329722	-0.0032399788181918	-0.0188807366956173	-0.2032343970296818	-0.3889707289399374	-0.2361776428152823	-0.2857707236311661	0.6409577467399786	-0.4058466454580933	-0.0662890312215334	-0.1849925237686376	0.1853076490879504	-0.1932173039436213	-0.4466670081020978	-0.3100386010056166	-0.1376877137540625	-0.1970491886038659	0.1878911315946711	-0.3701680456480692	-0.2353285513030512	-0.3179767450240597
YMR083W	ADH3	-0.3408925944612124	-0.2116968568085334	-0.8011093521859818	0.1341366389363445	0.6158095239011553	-0.2017126988685085	-0.2756883572412385	-0.3974337079018482	-0.4671827208067415	-0.4004142838053117	-0.0613950564997246	0.1212693604147765	-0.4332886246330812	-0.3778051974706655	-0.3177054601192698	-0.2720747460200998	-0.3615788682677709	-0.2769688561634388	0.0855206017810071	-0.2404642063274122	-0.3302489179632112	-0.5518059026813423	-0.3272479926170806	-0.2565037338549937	-0.2153591011782449	-0.2074416981794591	-0.4571665350632147	-0.5328474239795199	-0.3533833119462924	-0.4012791922477651	-0.3910008430832278	-0.4228095982092963	-0.3130803781464222	-0.0987507231487055	-0.4018686327608786	-0.4282286764461222	-0.0593086473949724	-0.3355951900550911	-0.1033022574233928	-0.4082513095339801	-0.0701308388024662	-0.1594444828100044	-0.3758396767564994	-0.1720335162242767	-0.3213497181848593	-0.1254842725877476	-0.4331230497339456	-0.3598803217740546	-0.6203855661349853	-0.1561420349783123	-0.3905079248828423	-0.1656818997443505	-0.5150880010424852	-0.4219725047999366	-0.3449900597069448	-0.1087364896805343	-0.2785340924472728	-0.1413711878593445	-0.4552215158431303	-0.0359060797758244	-0.3030520214491791	-0.4286996387589639	-0.2739513995876909	-0.0812967915955772	-0.5586746718521717	-0.2845702946040919	-0.1465326673319238	-0.3670790650949191	-0.0016217333140573	-0.4234541011979244	-0.6259156102046016	-0.228751340977607	0.0166397986635686	-0.3704576116265047	-0.2071585830081684	-0.5576121584052651	-0.0343306306946223	-0.2855593298273935	-0.2858800427518358	-0.300491187752458	-0.3959826939428161	-0.3768164093123471	-0.2691273244028127	-0.446602320942018	-0.3435656194315035	-0.3487589562586621	-0.2296402495179353	-0.4128534893516857	-0.0954795417421442	-0.1780864688974902	-0.5061367231086942	-0.4013741863594838	-0.5087680479263991	-0.2845430008563178	-0.3808458149652073	0.1978768555257198	-0.3745193095010738
YGL256W	ADH4	-0.051037342099945	-0.1859704900145251	-0.1366148505576367	-0.3180707009238971	-0.2873621794252742	-0.4177834067077657	0.1442348264770039	-0.3397982015738672	-0.3602410977590723	-0.2214840344169716	-0.3694623846075077	-0.2604716113869161	0.0615080612058471	-0.0670433666152785	-0.480395266684888	0.4739391194795272	-0.3741092725768861	-0.3865159911846888	-0.2961166162973948	-0.3047499847852511	-0.3356025101693604	-0.6482027599954403	-0.1665365104843187	-0.3532592732964128	0.0990972166220227	0.007542310212489	-0.376088461040347	-0.0785726460554565	-0.3013831918252238	0.4797938979720347	-0.3306778504278085	-0.2507367449339029	-0.2937966457942392	-0.0964680100756018	-0.4057063361746834	-0.1296610615495251	-0.0632700500040858	0.3710464563635535	-0.3457498276002223	-0.4306080236958434	-0.3704269517690414	-0.0175403166283665	0.0288102334239458	-0.254873600190416	0.4612190040534754	-0.2559559477355246	-0.0402383510202603	-0.408468823646871	-0.2586083892935606	0.026626999593398	0.0939618867692239	-0.2506164864807725	0.2358735077804541	-0.3913184434281409	-0.383860923315807	-0.2787821378165099	-0.1647058097376122	-0.3500327415755689	-0.1467772664670609	-0.1944781768192779	-0.0848218723516594	-0.3967955719308167	-0.4077483232815357	0.9320278628003263	-0.3558272792862298	-0.28180631868002	-0.1819651633721327	-0.2594438118106354	0.0191097745856396	-0.2603047597708814	-0.3928331038882831	0.8187880960043143	-0.1920207655412414	-0.156484869357729	-0.3551346166978266	-0.3065698455497971	-0.1370176006699194	-0.3751214943441776	-0.312969572200379	-0.2478376516324116	-0.3429285114068703	-0.1999842538930069	0.7157303756131307	-0.3996062000161111	-0.378973433245905	-0.3048322186944106	0.5327973685379532	-0.1733011481897078	-0.1237818365085885	0.1171014588254105	-0.2037331299691508	-0.0948667137056468	-0.0348773387709569	-0.4086211178819188	-0.3630598228283621	-0.1648635542219629	-0.7414475514663595
YBR145W	ADH5	-0.4164640128982527	0.3466358811015001	-0.2067428234289758	0.3089771258342061	0.2707632515680632	-0.2175824394266293	0.0034351658124596	-0.119064081119424	0.5947748966030524	-0.1453817261611579	-0.3073617397935004	0.1470996013253269	-0.0491816432473043	-0.498286213476719	0.609277192419343	0.6289676048310945	-0.0775710789091099	0.0695103715234851	0.3300273922795691	0.2597452920288309	-0.1968306038954295	-0.1781931323668913	-0.3737850735538487	-0.3808665404183371	-0.3433917256186938	-0.1187040230064978	1.962442990015593	0.6102711872846704	0.6108089111813232	-0.3995002239032638	-0.1514585160166427	-0.1450713726884722	-0.4047236141367362	0.1060339025095172	0.0869942239615636	-0.3413927743680673	-0.1380495216791507	0.1025257113337633	-0.0358314513624571	-0.0816325019715872	0.0879350450803476	0.4273559573432675	0.0932318444082224	0.0999777481466489	0.1299863896070926	-0.3649998425204378	-0.1248807576038365	-0.3417742817613678	-0.3576173975090006	-0.3385545631011838	0.9611298807234356	-0.0126698415915697	0.4614646068499659	-0.1694181108514179	-0.1209686311604862	0.0969542223591116	-0.3272858031936396	-0.2075823725069789	-0.2428856968972274	-0.3327731710170076	-0.3633777726483941	0.1496614098493375	-0.302169653097844	-0.3172430854212246	0.1970678491377445	-0.2048854570707406	-0.5296948334051399	-0.1861990732307618	-0.3648384791527359	0.175111160578293	-0.199792080125953	0.0149937675308905	-0.291500218317073	-0.3584014362475203	0.0112319408915894	0.0217563602564252	0.5275133885021381	-0.198757908701648	-0.4215382486374527	0.3385296854394555	-0.290712453930031	-0.0146509715794466	-0.4029306187161023	-0.4250194928321855	-0.3992020214511336	0.1597240624333027	1.2421902071012845	-0.2734209380773241	0.0522571296131378	0.3582446045122019	-0.0892116450060407	-0.248872258224414	-0.1987873599998806	-0.3987569818453901	-0.1601176923073943	-0.1378785874395188	0.2897867850784651
YMR318C	ADH6	0.5271393937117338	1.852471999259624	1.897392167692033	1.9552835874021253	1.924166712493241	0.1396562685277836	0.3267687926438802	0.1530908944829587	2.0638473094372367	-0.2661614889452076	0.1568193453654899	1.8247622868919056	-0.3060723366283282	0.2412731997549489	-0.4411608412034348	1.983521746419805	-0.2328069945964763	-0.1939560033773953	2.1356578804830586	2.037676693975953	-0.1686349932767469	-0.722598271509489	-0.5240419641041392	-0.3865924461670488	0.1209159526460697	-0.7655059294873109	-0.3467403713163193	-0.1193303371741308	2.0894292729320885	2.045967856350718	0.0338670759741282	-0.2087970504592362	0.2597864971579834	0.1927948701828098	0.016990488043379	-0.4186039868963706	2.315178180654049	0.2674277845624039	-0.1792768948840201	0.1331171707739968	2.089625344124514	2.0887587136403587	2.5182212325457862	2.332394658698401	-0.323204103298276	-0.3598357011924241	1.989454162534401	1.6184714341654425	-0.18481503926043	1.981977883029612	-0.0877015968314015	-0.2115593331601695	1.8234239027251544	0.064508735030373	-0.1395142573928204	-0.3557172450995092	0.0385734914966975	-0.3429843671499984	-0.1008158882638157	-0.2362627459619105	0.113622504240528	-0.0210595833280581	-0.1614746517849649	0.1816726580623763	0.2658411860775194	-0.4313714211885289	-0.3335626526885445	-0.0055327432032219	-0.1007276408617097	-0.2164315701517915	-0.4156612253549729	-0.4102993773743538	-0.0195542722304182	-0.6054741363479128	-0.0988090822270808	-0.0909072555739936	1.0614601807776085	-0.3477514345088358	-0.1614716158174682	-0.0234295977846756	0.0339961255258318	0.0092839828557746	-0.2240046330014372	-0.1116491615358156	-0.2526536124573947	-0.2115708773303492	-0.3740295842751373	-0.3340074994418237	2.143206321531164	2.0089433650451314	-0.2676071473769501	-0.1355813309447372	-0.0874981599872261	-0.4046202296629753	0.0397616982893057	-0.1455577535248804	1.6719011794531482
YCR105W	ADH7	0.8093572185286654	-0.3569879673025997	-0.160024316434505	0.0204575225581752	-0.0099414396929741	0.3535170548011376	-0.1990978206076106	0.2265045031490527	0.04391799009403	0.3293311587477973	0.2469173802410892	0.6151127555445493	-0.3148874486652092	0.206938335319373	-0.2969019477579839	-0.3770368847514795	-0.0426667100075021	0.0703411350891311	0.5430289633344203	-0.3853668388365711	0.4597290521693173	-0.3842341228589495	1.0666976347079309	0.2969578509688663	0.200718322163299	-0.0312147222739815	0.097310954652541	0.4575892370144134	-0.1267080201429527	-0.1663188267372141	0.3009703002666082	0.5065985714267655	0.3175781539335162	0.1165240058262885	0.5438061669092369	-0.2506837556484567	-0.2584626227723375	-0.1840393976691979	-0.4090674359967173	0.7021054449245546	0.1180565235716593	-0.157220070525481	0.3413089816685591	0.3840602397818319	-0.3434300065191362	-0.1334919511359213	-0.0974851253549546	0.4099458518109062	0.1396767867061512	-0.2015421887425378	0.2271100503975945	-0.3313084320117877	-0.0406488940710861	-0.3433555266217983	0.3069674581806411	0.4174139944593881	-0.1265118065552425	0.346190535261096	-0.4371707083109553	-0.1621064484591571	0.013597751120132	-0.066317731346328	0.6027481482878706	-0.3669944484932249	0.3570143547115392	1.0161247127826434	0.4253969135355507	0.2655790391626658	-0.3198704759981712	-0.4090741488368195	-0.3073279050852008	0.1103824545448511	-0.1150915707693338	-0.2491825238686966	-0.3670218537823585	-0.0370868404162038	0.111160394704979	-0.2078637314342997	-0.0833459254974	0.4219023118600269	-0.0549954802203151	-0.0646728859058313	-0.327542532724221	-0.1942434192261612	-0.4248970119442808	-0.2398243793201807	-0.1697064014048973	0.3655830199128069	0.7581005667114369	0.1247419328636307	-0.1504376136985129	-0.1366385428354715	-0.0434888996933001	0.0003292736341705	-0.255343921850105	-0.3449627195294449	-0.2853476591868753
YMR009W	ADI1	-0.1695181973389758	-0.4082668221437092	-0.2694726863792305	-0.3627412517732319	-0.1712036789382268	-0.1882016942258648	-0.4206699334508716	-0.3386156316398879	-0.2450788153353321	-0.3646696034278407	-0.3335655523982505	1.2087770795596118	-0.2866430101435159	-0.3993187697150698	0.2159378024330276	-0.3583619785403637	-0.2407998072924076	0.0515674568341568	-0.3954777985621535	0.0003512354769966	-0.2217002202877514	0.2649581960662079	-0.0484619861967427	0.2468638846454221	-0.1817811580172814	-0.0002594228175479	-0.3348459052132286	-0.3249047244742993	-0.4333188966204759	0.4530413338634292	-0.3520646992295432	-0.2027809164899804	-0.3578564852431324	0.6038167923325568	-0.1853334271113459	-0.1833325085752787	0.1018951685293618	-0.2912574605765016	-0.3626123877072396	-0.1491339903349378	0.5577371884427695	-0.3481616867389682	-0.0059853599493879	0.1157847529654754	0.037046793822814	-0.1363624188179812	-0.28093226971126	-0.4531963470611184	0.2416258194124768	-0.0184279362095673	0.043147221858689	-0.1820393095114755	0.0689231639114278	-0.0814853767552041	-0.3101650569030106	-0.1451517914495176	-0.273447043284526	-0.304090556865711	-0.2324632527483381	-0.2679848530642289	-0.1933787635197223	-0.2904091798296513	-0.1863330146226712	0.0449349035266174	-0.2201559142681358	-0.3710870886579985	-0.3552365084279637	0.6424134497561441	-0.150363286181053	-0.1356042855543187	-0.1583131132049199	0.1152163683715951	-0.1206222947718225	-0.2826788654543942	-0.1615588154991987	0.1528917261613452	1.434656156073547	-0.0636558700615025	-0.2844346635278162	-0.1228178361695181	-0.3563826148519711	0.0269735390388831	-0.0551754642536668	-0.3288751747381309	-0.2809957297749237	-0.2445852442290303	-0.1521772959483542	0.0584346006218042	-0.2849031996955499	-0.2382837078225846	-0.1073038377137475	0.0226299492247681	-0.3311196944071705	-0.1330118591647977	-0.3806718516695239	-0.2976360232009351	-0.2680672198029796
YDR226W	ADK1	-0.1785190560871927	-0.4138645437526196	-0.3130793542589849	0.3870612183809782	0.1331972651261886	-0.2797640222069185	-0.2691736457761408	-0.3956924768434102	-0.3533925592492635	-0.4303518564128884	-0.1228518570508322	0.0448761274901478	-0.355850710706516	-0.271055867347564	-0.3190011776811179	0.1357825048129541	-0.4079062849628495	-0.2071612925200094	-0.1263526578046016	-0.1368113377481943	-0.2635653238701441	-0.4236999506643019	-0.3385989116696893	-0.2793146239579162	-0.1230803032072665	0.0122331901071093	-0.2958997161497441	-0.292707835149366	-0.4116812544726313	0.1942594928401202	-0.2728317376926064	-0.2768647577066684	-0.0814757987200827	0.3436359369883218	-0.3299068376969465	-0.053919149476094	0.3579998807017781	0.4494832602670682	0.0755117309464522	-0.1730213851803864	-0.4925343670183761	-0.3380588343797495	-0.0715909211808241	-0.2083733087337529	-0.3915448596753101	-0.3907264219425346	-0.4188668696642369	-0.4363331838595748	-0.1859151161752269	-0.0152063888690414	-0.2964630467415793	-0.4147159444294016	-0.0240436906777456	-0.3414732024397021	-0.4391413403081534	-0.0895087715766593	-0.426754790814444	-0.3412585090262523	-0.4229300686286081	-0.0940309730172439	-0.1832996778517446	-0.1866979464383327	-0.2240047074875569	0.0823798866401979	-0.2767707352871972	-0.347019551152616	-0.5492728287234337	-0.38902216756046	-0.2161916001849324	-0.3942119694399723	-0.3481459192972305	-0.3820139213345876	0.3013518350205788	-0.2371856804700409	-0.3547311495472303	-0.3503669536233282	0.0755080914754018	-0.2537719431644084	-0.2725485880785053	-0.3517241294145714	-0.2982036872225496	-0.0820373083744259	-0.3615288577644666	-0.1898091493594463	-0.3317724355873964	0.1077510456209357	-0.357091699176874	-0.4358775264588537	-0.0119783522565612	0.0994894897387791	-0.3400153559529401	-0.4346872546751375	0.0707398078489279	-0.4144014832442869	-0.3106173391229412	-0.0233397927612584	0.0179845201279245
YER170W	ADK2	-0.3000593176380768	0.335985207850466	-0.1532913177730436	0.4373966783968743	-0.0466390089459919	-0.4382143888452797	-0.19041187594378	-0.0455002330273661	0.7158162484120791	-0.0431408826680767	-0.2223543225309756	0.1273365718032957	-0.2951226905901795	-0.0757814528510572	-0.0696300911717199	0.5118221954451608	0.0336449968051528	-0.0444159707969728	0.727271540767696	0.3007228034109974	-0.1138821205792726	-0.1756044909567577	-0.1069741502243372	-0.1698922482597438	-0.3181429785024632	-0.3151098524817197	-0.1096413070505335	-0.1638004632605692	0.0364192446322734	0.6157242936354373	-0.4223084803266914	-0.2167137393703063	-0.119682693158708	-0.3723995040955536	-0.0882933523777818	-0.2058140035067044	0.4363619884183439	-0.1579611218468982	-0.2267684535866912	-0.2724399137481142	0.6223954015571729	0.4138266809649503	0.4801240491883588	-0.0178808573228821	0.2279537368243323	-0.3386302626561264	0.5090881993313418	0.4160206343802717	-0.3781997067608997	-0.1391427131774711	-0.3001882276226691	-0.3295503920123346	0.5557168898294409	-0.1128101845006963	-0.3722473058186878	0.0768851436389041	-0.3529495783592428	-0.1350290654257028	-0.2246204708104528	-0.1791294534962516	-0.1692853012025158	0.0038380259588412	-0.3617744103287668	0.6430723662522053	-0.23147612187902	-0.3984837743114591	0.1333215557217172	0.2888340136395238	-0.1183299560217658	-0.0430997309798406	-0.1530637426279811	-0.1357431422165513	-0.3983027600190013	0.1952882178150461	0.0511758058673792	-0.0917739815793889	0.5300780391611299	-0.3931205325119216	-0.386024292010967	-0.3074615319849739	-0.2666383055802399	-0.3469534455569733	-0.3622102153478151	-0.2061234941613278	-0.2554422767157367	0.246443243685231	-0.3444952723921014	-0.2157657140370642	0.4439812175962143	0.53241418947842	-0.1018977105889599	-0.2500497421498777	-0.3559767647502204	-0.0422588619448306	-0.3607355298555414	-0.1764290547927074	0.5516417601781696
YJR105W	ADO1	0.0617145955156114	0.127817489163808	-0.4181080478231959	0.0049273708898637	-0.6629816742069623	0.1176396096634733	-0.1242694947268244	0.2512046028820995	-0.5381583252431509	-0.2934843732839123	-0.2331226826044448	-0.46172029986761	-0.2817083566131058	-0.0673932397370284	-0.5752927249166766	-0.258666557708871	-0.2866862068436153	0.1270947514911949	0.0564875569155427	-0.1517961417649409	0.0253008308591123	-0.8092192954379207	0.0388810207489747	-0.045336957872595	-0.1190937101696181	-0.0011835623771321	0.0427557459726164	-0.3901450536544418	-0.6091248635726418	-0.1863189332807246	0.3458590749766217	-0.1719325556517603	-0.2681705945370828	-0.4569118880557482	-0.1514820913742142	0.1947273865964024	-0.358168567723377	0.3447204311854418	-0.1380882881378812	0.4314717108105221	-0.5637987537523288	-0.4983506668875826	-0.4883570975259473	-0.4348030068364823	-0.1446470069718013	-0.0996361117589443	-0.2743531546061726	-0.927547004620762	-0.3166375022310778	-0.1411682817328766	0.977747670084481	-0.4481102486768935	-0.0357971040091755	-0.2322929929906527	-0.189623770683438	-0.4275047288096005	-0.0852850216426702	-0.2845884124468625	0.0811182278867165	-0.3009287661718335	-0.2967169023176637	0.1324305519298441	-0.2692595156470811	-0.2049826667099176	-0.0489197010826575	-0.1723728998491277	0.4339143000196049	-0.3825883494169185	-0.716556662230392	-0.2628012408590542	0.3938233734095463	0.2553585850677832	-0.1564513045393419	-0.3965478753154106	-0.2561038485853741	-0.2513380283999981	-0.7975451226036793	-0.3030553039220767	0.0712950037217782	-0.2808555595220611	-0.0475625830821286	-0.1449323569683953	-0.1758560861111436	-0.2575465709747666	0.0660458072547958	-0.0826213000712628	-0.3879503477781765	0.4139222466134686	-0.0354980323531974	-0.7336162168800232	-0.2865729621538318	-0.1505452182320913	-0.4665254521630525	0.2913689212601046	-0.4014505737428359	-0.3045246816350097	0.6995877894559696
YCR011C	ADP1	-0.2938755606276351	-0.3533454476740299	-0.2530687592490067	-0.4289891081175762	-0.3672265276673557	-0.2096806726820587	-0.3331278628042268	-0.0316945476769913	-0.4110651334908634	0.0558738486051544	0.053150556242949	-0.4512687231861793	-0.3127778628733289	-0.186007956180594	-0.0014419604424969	-0.4018257965426517	-0.3618027978197496	-0.4195566636222403	-0.439516095840017	0.3109697767975763	-0.2562322623258685	-0.0507914822266183	-0.4184912417597642	-0.232860068197361	-0.1306863554422073	-0.266798960973899	-0.1461094381202359	-0.8191476439162173	-0.4357877160923095	-0.1646125962463764	-0.0529511478865068	0.0241165468416758	-0.2241406226802072	-0.1509067194412265	-0.2879896661022969	-0.2596114998611075	-0.1480139952596405	-0.0185326258250196	-0.3321850504925164	0.1591940564849148	0.3156071423606665	-0.2225564846889171	-0.2647013534389717	-0.269945226089132	-0.2980718828297367	-0.3348142670817829	-0.3551769226044152	-0.262295828477185	0.0932880660335802	0.2192517805921623	-0.3228669335041193	0.0813027672807441	-0.2826715304806316	-0.0182382049907927	-0.0407343277134866	0.1536413392559345	-0.3734048335795497	-0.2287192066198264	-0.2965339312859362	0.1507872190384959	-0.106642485096611	0.1440963404906494	-0.2497629572090556	-0.3344578857103786	-0.0992213814061551	-0.2853280901399685	-0.2231510294021436	-0.3622256338010651	-0.0322177617839955	-0.2461263557763741	-0.1608856077517951	0.3561979247320264	-0.2161874972154022	-0.0835085589915209	-0.3619773141676968	-0.175509543598232	0.044625389851446	-0.3224359198759691	-0.2157464833029112	0.2188377824909095	0.0779170190364204	-0.306104002366961	0.034340196067013	-0.242598947779135	-0.3130212349785433	-0.3241474227005834	-0.7426328498154856	-0.4313202021123913	-0.333794674559074	-0.2754611849754547	-0.1289243768018907	-0.1015415736527088	0.0612447434004137	-0.3099653783196636	-0.1393258433748351	0.0441555472544162	-0.38854368116749
YDR216W	ADR1	-0.3298033008249174	1.0940126344808672	1.3239427507837978	1.043634347446891	1.203336641636339	-0.1398716685469049	-0.1601305601793161	0.2561742145310378	1.091903876794895	0.3354763110667983	0.3360164377463658	0.9724531049061476	-0.0053527947221136	-0.3280147175791277	0.3781384862536719	-0.3211789847673663	-0.1869874488215529	0.0986438364674251	0.8562533441399609	0.2901789298162789	-0.0394193938341427	0.523914245186812	-0.0739718372389153	-0.0770932907270177	0.1566369899149605	1.251360627316729	0.0436512871166063	0.2021211122222171	1.0184903677119022	1.2145662322765982	0.0493957253585164	0.038277751298575	-0.2356894953007389	-0.0604185565460546	-0.3697138562805925	0.7852011797771025	1.2527657583203025	-0.3204450474720087	-0.4112002456459792	0.2629337989590613	0.4961824084393404	0.5208485170329918	0.7120595977771464	0.8823334792497486	1.247337351840037	-0.2869596005227039	1.4179993415022651	0.9974258347336946	0.7083393989919226	0.2561629267839173	-0.1602697361939369	0.6272560830232571	0.5587376871521481	0.8036046109147206	0.6025430960668153	0.1874883554776632	0.6035323946289127	0.1555741611467694	0.2261095049552716	0.4801728343287639	0.1776528629763734	0.3017710292584735	0.3983451282296895	-0.1624152353994877	-0.2816262573297693	-0.3907383656668982	0.4180982271239988	-0.1207917250107691	0.7471801035324617	0.3462031975089709	-0.3204040777651302	-0.3190240597617519	-0.0489978764201733	-0.1015543330480501	-0.2057413349641814	-0.1978925328071275	1.3658321670455282	0.0205469893612925	0.4540062149179693	0.1660401437398553	-0.1185149023128144	-0.3435903861961761	0.5541639689103345	-0.3540861915689683	-0.0448700376427523	0.6234049522033566	0.5595894873281032	0.5560276020042383	0.8281110244459686	0.1307492644735712	0.3247977432557722	0.516152949726023	0.0389170102703821	0.5207489440563342	0.4851337174249391	0.0144597399610755	-0.1666352394798834
YCR010C	ADY2	-0.3663229861575846	-0.0526488560163934	-0.2900135442546611	0.8822905159518826	-0.1175703278023826	1.1833374985130245	0.1059773098437534	0.2834482993976998	-0.3097555310426777	-0.124514798991009	1.4106045998600187	0.1744965720352723	-0.3888885038314487	0.5207197473313222	-0.3002110693078466	-0.3459061324444792	0.989246255807229	0.2904478153288714	-0.1468793169173154	-0.3983296503006721	-0.3158915176817147	0.31890209989511	-0.0460856636622763	-0.3973391465561974	-0.0217181061380003	-0.1358042543096491	-0.2770714357137661	-0.1571254074210439	-0.1182356863990835	-0.3772886986371291	0.1884311967189867	0.1287001365556452	-0.041079190319353	-0.3398057520692483	-0.3595727156743763	-0.3377426477308383	-0.4051888343521559	-0.2658882716039418	0.5363482487403763	0.1225579799054406	0.2971678302373621	-0.4211302842837627	0.1775446350361369	-0.0388195403208384	1.0357202878895402	0.230010306211397	-0.2484148887926213	0.177853054017616	0.0233978864577239	0.3800839948595094	-0.1437304030086629	-0.4224992401933199	-0.2351919495523854	0.5695158585682979	-0.2403164182246658	0.7240819418074751	0.8206441655022013	-0.0946523352951423	0.5746529537456059	0.2207656351019739	0.6659959274601722	0.7125835066619114	-0.0879939451362908	0.2790788171417668	-0.2951380357318037	-0.0594091033775644	1.2096058850861096	0.2615185757986854	-0.2236731180260456	0.0877948010400852	0.2447462182868626	-0.1743062267981399	0.7320264089015871	0.90602516966146	0.1382913583031914	-0.3029859690169302	-0.0700657360912647	-0.4221104822946188	0.7897004100217774	-0.1305753205394615	-0.2472074853692769	0.7615604319981392	-0.0092024513140467	0.3442820731945844	-0.3973236450513198	0.1751218842177925	0.3766746131060967	-0.1934029701235912	-0.3831082490762872	-0.3036133878346655	0.2199146892220727	-0.0747060725398989	0.6085381724159941	0.3670320226746262	1.4359090710840023	0.1877351483424279	-0.278665468783337
YDL239C	ADY3	-0.3793965841959418	-0.0048289168573001	-0.1965744058924184	-0.0801430040381842	0.066244386909008	0.1293656189790073	-0.4154917434068989	0.2623499087524503	-0.2088926596912422	0.1716846928515938	0.2738130014144256	-0.3838179527966918	-0.4133840548079511	0.1318944248944004	0.3094190252874447	-0.3741911155866544	-0.0460281788753457	0.2764298395373166	0.0048699476878401	0.1013899729611646	0.0745418433349227	-0.3601250200567998	-0.1893282001278945	0.5370194958705903	0.2449429878947181	0.4712127824336303	0.4484200140202709	0.0112791613244009	0.0267045288714147	-0.3804008565360102	0.3314516538553978	-0.3781972296456042	0.0069915398637907	-0.2053017312080111	-0.2273920126736284	-0.3109697006286183	0.1695668998656572	0.5738735905384541	-0.4095777275154889	-0.44020196055349	0.0984708573836884	-0.0304926761325406	-0.3164131490676404	0.2597217257195443	0.2546444844885804	-0.0912472063358102	0.0516591728955295	0.292714793907391	0.1366538162805796	0.2196886128968107	0.3726445977535128	0.2276075106569325	-0.1185233110459351	-0.3999556479482534	-0.2040025180557124	0.2575337964283763	-0.0300003525209735	-0.0872312877910768	0.2356322911226134	0.0035973356803994	-0.4158059585255786	0.2849316877569565	0.5053706101925316	-0.1394506362480717	-0.1089773787529021	0.0954296497317732	-0.0405604167883876	-0.3334900221578603	0.0941180585774892	-0.2083073851659229	0.3031098336500087	-0.0394047284757216	0.0289206292455662	0.5761548186332401	-0.1176778646972871	0.3411937817685287	-0.3389940676543959	0.407794160641929	-0.3829935855060321	-0.4266439523288776	0.031663047571104	-0.2361121729346647	-0.3752381056734921	-0.0188958292182411	-0.020924786183349	-0.3137350110424461	-0.0253597026026876	0.0188246251671648	-0.4120174532226441	0.3872669301002931	-0.0553851407303884	-0.3953976247515606	0.3386283481812892	0.4012583299048078	-0.1180340790620437	-0.1079257537504624	-0.2028358650978859
YLR227C	ADY4	0.1098344360909146	0.2838069993126528	-0.2734372511827572	0.1931096633725359	-0.2023993276644599	0.0258513167234106	-0.1262879500913979	-0.1267586188587139	-0.3596915039740143	-0.3734823408882958	-0.1130870951141639	0.0774882395971038	-0.2895491712297559	-0.3171035081480298	-0.1016882321327	-0.2726165910793797	-0.3556456021088067	0.305098893060525	-0.403842441701175	0.098631222588056	-0.0112055479826275	0.0809499904267065	-0.4223961976705196	-0.4315630624316463	-0.3821033357012722	-0.144822594159805	-0.0541016381291258	-0.3660380572401235	0.0272561977639212	0.2765402395335783	0.6388467070461046	0.4839795079565759	0.3415066430434245	-0.0297696280491355	-0.1840346738781699	-0.2384996457013847	-0.1907714992076743	-0.2940375353626777	0.0178262078122974	-0.2578369081226752	0.0332275779607904	-0.2538092267257563	-0.2177568451552478	-0.1708083704083909	-0.3284918385579548	-0.2072780213660512	-0.0833204045789341	-0.0600682842523042	0.1279384790511551	-0.3876400778942456	-0.1381772166970425	-0.3891760964939371	-0.3410299642356443	0.4556360424996047	-0.4050291030765648	-0.3869741886796363	-0.3640688796935158	-0.3223607855438336	-0.3509162829602754	0.0076183400076156	0.3505499614475446	-0.3023916830237936	-0.3350938242723104	-0.17499023811908	0.0605608042132504	0.3319794587782659	-0.3541181579431482	-0.2879934738031564	-0.1032200898356773	-0.3589253348502665	-0.2968422757984392	-0.3530766161923706	-0.190477098922022	-0.2027980928314736	-0.381000571657732	-0.403661993172446	0.0674827021666898	-0.3268329486046125	-0.208746657398526	0.2129440527460077	-0.034066115193951	0.0069971061123635	0.0751611299519605	-0.3317311365193513	-0.3814130477365142	-0.0342290665203597	-0.3140089511270214	0.6146406140546389	0.2790713828249894	-0.2354828507312912	-0.1663965025138376	-0.3376427232124901	-0.3082494247229998	-0.3649040721524399	-0.245706472563552	-0.3535175056926176	-0.4193710675382239
YMR064W	AEP1	-0.0053315892978515	-0.3006187657464063	-0.207389193405141	-0.3268560979882127	-0.2842087240347425	-0.2179061106803387	-0.0732460792970713	-0.2505085431529814	0.0678271677106179	-0.0938284894133355	-0.2225572371364983	-0.2502590507660464	-0.0724180061810638	-0.3698336902047127	-0.1427937018102161	-0.2417081333272678	-0.2799137179241903	-0.1641610719240633	-0.1788077221946086	-0.3178772721695989	-0.2724695505095567	-0.3011377195418319	-0.199004398614307	-0.3715421609513053	-0.3898710400790589	-0.0219935177895711	-0.215054252638432	-0.2741175009299914	-0.2296766369834361	-0.0325466489480075	-0.0173564279911924	-0.370212257792593	-0.018311444212158	0.6633237607518581	-0.3764526761061237	-0.292266573956439	-0.2241120988724955	-0.4052738692738038	-0.133945688304415	-0.3742145070260643	-0.2311080094745915	-0.3432956590182998	-0.1438367538835113	-0.3388867679602912	-0.0633752519258707	-0.176820581460483	-0.1782671951562721	-0.3395156438795794	-0.1660191579486439	-0.4555086936493773	-0.2227609884216472	-0.3089028834133547	-0.3557574956500958	-0.4266299843851705	-0.3738373471725704	-0.410474755253553	-0.4070043512643427	-0.3211795820523981	-0.2739475959077643	-0.3917100326293815	-0.0521424204167047	-0.3646344091696365	-0.3344444207847475	-0.0758921181370904	-0.4043451737695746	-0.3561620753271339	-0.2250352513472974	-0.0158490998450532	-0.1386324762275743	-0.3723697786647603	-0.3777128962423511	-0.3840608098063431	-0.4120815997408113	-0.3116440933015365	0.1318676990377224	-0.3957387447786133	-0.2842914430979909	-0.3471766733701816	-0.3886155821567588	-0.0372696153004481	-0.3382444608271118	-0.2777787702281679	-0.1612350230995695	-0.3609674231321568	-0.3125843358910783	-0.2448852271736744	-0.3358355616450845	-0.3427724810510022	-0.2467294453602259	-0.3990379727129166	-0.2884184080631884	-0.2764266167077284	-0.2719576884642547	-0.3629138617621223	-0.3513551381568219	-0.3813070297600716	-0.2451900880961099
YMR282C	AEP2	0.2118332597973416	-0.0457641747428248	-0.2472581420174476	-0.3866033295449334	-0.4173974486448537	-0.4257790253990446	-0.1568549174326957	0.2386833200192709	-0.1128001316688361	0.0592326170298672	-0.1373544298333217	-0.2407796919396317	-0.3931345290120149	-0.1390233005568829	-0.1928159960414369	-0.3467335431882201	-0.143816925223294	0.0140587441830233	-0.2675067195000047	0.1152720814041753	-0.3824153473720624	-0.2505903835871857	-0.0877516994089072	-0.303017033670228	-0.1244731667549501	-0.3862893433286021	-0.3498432256552552	-0.1859147775511416	-0.4015647603451934	-0.0645924651296488	-0.3648247154901046	-0.2500495132219298	-0.2664866155576059	0.7770438083364338	-0.2168190992505312	-0.3627839649305714	-0.129312976330251	-0.3806250834793141	-0.1762120801442473	-0.3113773234755868	-0.2884557635445458	-0.3328749078207311	-0.406351296201174	-0.3765725424455581	-0.3247918411691091	-0.3276607152938387	-0.2973908533957232	-0.1055913306172833	-0.2702337454364745	-0.3398029419458687	1.3965165311444778	-0.1158752483957772	-0.2958616919831966	-0.2232166185039134	-0.3501392530916504	-0.0378490863094022	0.0111815996821828	-0.369744555272525	-0.2665625290755833	-0.2946442633838898	-0.3378429018113022	-0.4377887295009093	0.0797777067689378	-0.1452317390583076	-0.2239856945656172	-0.3635182380370501	-0.3116646484542101	-0.1536584137811519	-0.3285133523132359	-0.4283354838438752	-0.2214362706777302	-0.4500711372654724	0.0459546130112029	-0.3520113112265171	-0.3344745823290773	-0.2060085871890941	-0.1735142878070718	-0.1429458651358878	-0.3448157178366189	-0.2024916860760415	-0.3495276173273932	-0.0897856832742914	-0.3223373424110978	-0.4191459203683524	-0.2781687093885072	0.329922183687174	-0.1206707066777147	-0.0019326296580369	-0.3832184122082195	-0.2173169703661965	-0.3870733819043959	-0.3500097915850557	-0.3718918434414586	0.0668626869536013	0.0601087236963183	-0.3517776898531559	-0.4050705665638916
YPL005W	AEP3	-0.1005847406142416	-0.0252971551916961	-0.0265962884954903	-0.0368352221978614	0.2125044472013999	0.0217846273744625	0.0092123920061781	-0.1269024964422406	0.2339863956468059	-0.3096376265383501	-0.1546943313161835	0.0775609230790903	-0.163463073177023	-0.2168796593608279	-0.1182125243322972	0.1754427678882578	-0.2306854422443471	-0.2508232712494573	-0.2397972829395104	-0.1904305800180657	0.1883843756813455	-0.3966252748501089	-0.4086102792482632	-0.2339910783127094	-0.3182853556941685	-0.2018882613116079	-0.2234728277532371	-0.2428300648121164	-0.1504405692449217	0.2006384855207715	-0.331772804851591	-0.3773094495904457	-0.2721079840858932	0.0846166581517707	-0.3287258904707028	-0.0011941477418037	0.1343989436160472	-0.083977186324228	0.099039427429901	-0.3184852308434683	0.033681326793533	0.5126039893839412	-0.33938095630653	0.1471929944659271	-0.3254117496272946	-0.3991932964303156	-0.2677270362108171	-0.3646776579293588	-0.3089461544166761	-0.0438411424212543	-0.149860112428346	-0.3114960696892109	-0.0315803584367723	-0.0745147564663715	-0.1595257981611445	-0.1684179172713309	-0.4350251586006999	-0.3980331040455358	-0.243570339785875	-0.2761078450140374	-0.0834386935377505	-0.4282914567766833	-0.1973802678732931	-0.4095408746517917	-0.2229499063993971	-0.4021639120442913	-0.2906093860446705	-0.2089605285458957	-0.3676434566675369	-0.3938174417287483	-0.4046207089983972	-0.1906799571143544	-0.1742639104703969	-0.0554627697925149	-0.0476481373697002	-0.3471611613935334	-0.0178520958885398	-0.4139235051870759	-0.2109086588491606	0.2028514989565587	-0.3435591698298641	-0.389888359407511	-0.2986426124478851	-0.1207955818379685	-0.065632847278839	-0.2341640190316583	-0.3930112799282861	-0.2757603091189639	0.1013284136219246	0.2863460977139339	-0.3592352835863248	-0.0232767579692317	-0.3908309783026301	-0.4322715011736948	-0.290037982149276	-0.294103540208315	0.4269533617972829
YLR040C	AFB1	-0.3227811660470585	0.2712206204301578	-0.3585053156288345	0.3514365856684508	0.2453668555851232	0.6907205204367594	-0.1531488462120628	-0.0351531998916981	0.1522858881729977	-0.1807796333656162	-0.4403170116813322	-0.2742473700020994	-0.3098729280044187	0.2177270325881817	-0.0751204978542812	1.0321020351524586	-0.3235988222341606	0.0093965384731253	0.3085055940934512	0.1939670300583825	-0.2224346361018635	0.2976468063684476	-0.4149714961743518	-0.2050789493716216	-0.3706585058325221	-0.3290955698862114	-0.2741132571607364	-0.2684136308288265	-0.1203757324064538	0.3186521680058237	0.0765811188715785	-0.1880476762601582	-0.0743693784076993	-0.3827279495412173	-0.106107932070586	-0.3442527346825769	0.1536280926454322	0.0620051611386123	0.2544124490160999	-0.3232588218361889	0.0092448279647211	-0.3603764127055591	0.0253330849184303	0.0008687057262623	-0.4092087145269945	-0.2482512571187217	-0.4708522881084778	0.5285711029809913	0.3607411093450628	-0.2980880639528589	0.2086584445995579	-0.2110013400460676	0.0364924602024516	-0.0803338297175572	-0.0623667100468551	-0.420433648856281	-0.1941503823617048	-0.2000670191614923	-0.3689101955608889	-0.3116158898931553	-0.2502433358302441	-0.2744825391220062	-0.1654005424141351	-0.1109248931532567	0.5771424762504949	-0.3544884498750808	0.524457346922779	-0.2172511923665167	-0.3267094342348558	-0.2068691064655594	-0.2833348816445878	-0.1487912025607299	0.1877079148495221	-0.2147619510950545	-0.0214138975281448	0.1910695341042137	0.4372822368918466	-0.3238479341157025	-0.0719183258154814	-0.3509243201398164	-0.1896867319904509	-0.3689908094645094	-0.1602817015105204	0.0531348710685608	0.2891067926779036	0.0003171265985278	-0.2275929862275725	0.544450970808542	0.1543699969343062	-0.08423889069249	-0.3916084940229854	-0.2313799060166881	-0.341719441043243	0.3126012689662568	-0.2594562156609505	-0.0700007467001794	-0.0726181147436192
YEL052W	AFG1	-0.2197549872844978	-0.126503826579202	0.1746618718385018	-0.234304490833816	0.0840183796693308	-0.3696520754356938	-0.3766876910137172	-0.1153867138312999	0.3568160000864775	-0.1046373511590546	-0.7924681458624403	0.2530529700550568	0.2063419141343192	-0.3105019799813942	0.0794800939351775	-0.411330238751893	-0.0059069551923646	-0.1429014959045951	0.1775344675390505	0.1956361378069386	-0.2749944589283284	-0.0855139318654169	0.151755098638407	-0.1543704531004892	-0.0310870223510874	-0.3155108427262193	0.0276856761187036	0.1322401445185197	-0.1024210855218039	-0.4055184567346763	-0.1496859641157998	0.1853839742146482	-0.1204485063098658	0.0933012377053451	-0.0447599169874668	-0.3727630166445882	0.2150646722427406	-0.2868115273785248	0.0688569187754417	0.1701824157748388	0.2173253082713172	-0.0875789571811335	0.8043997060369835	-0.2275863750640921	-0.306449942378685	-0.4047907395164969	0.2475039513451479	0.2055669897289656	0.1064657187093739	-0.4071730041618131	-0.0250320686807838	0.0498190923272596	-0.3836599644120951	0.0998286856149217	0.0572854652644122	-0.0925477168117913	-0.2414753956593056	0.0756403895835497	0.0638820239928309	0.0258722977532852	0.0348311750995081	-0.1849200099078143	0.0070183815506687	-0.3827030137557239	-0.1944976811262138	-0.3258681932195194	0.376359363744128	-0.2852770815467397	-0.1019002496197775	-0.0033202825240675	0.2241808540561551	-0.2644528332454866	0.1086950762343399	-0.0843480771921589	-0.1273992983143225	0.0150910244100441	0.2158133995366272	-0.0992477525942741	0.2603633779482788	-0.10939581236123	-0.1999228958276967	-0.4118663501647294	0.0462007962174589	-0.0413634122565635	-0.0071895916816653	-0.3637301540740536	0.0528870596931954	0.0891273968626188	0.5865390668619715	-0.0208782946017905	0.1099549569096746	-0.1643376933577786	-0.2305253508496597	-0.1406368375559463	-0.1246449471161488	-0.2290540286881213	-0.3531409892339013
YLR397C	AFG2	0.1065495354778034	-0.3063339459447988	-0.0182669982960184	0.0234366095823721	0.1921630438539379	0.36615969271877	-0.2129038974064337	0.4328372902901332	0.1452849980348065	0.0849429058149766	0.4927876912282675	-0.1143425980614942	0.66584187749857	0.629954403545605	0.4225561502629866	-0.243077190157921	0.6380375485094081	-0.122125753195126	-0.0496106158790898	-0.2094135469048095	0.7337739297973889	-0.2200692775033954	0.5162144887550018	0.5722824993448768	0.4270992241092079	0.1429826702677588	0.5128992701185846	0.6962270306161691	-0.0319356805076037	0.1005886592907707	0.3026668949236927	0.3341059224919537	0.3093842337600713	-0.2456671985487752	0.0876975402143755	-0.3317140872378468	0.081019748784822	0.2175431568695097	-0.3961864441065402	0.3066265914550614	-0.298145516393305	-0.2511605001907946	-0.4050700966652553	0.2643584642510738	-0.1516987960445385	0.0183559831589338	0.0302520246727503	0.3265984276409939	-0.0654128110289977	0.3939427976446985	0.1356064037359096	-0.0677180589476373	0.0340361837825998	0.0153534898203316	0.3023972962975549	0.3951772498233435	0.1477608473201277	0.3191055081007278	0.5148397935156075	0.1230732041551854	0.0864795746917088	-0.0896322095301784	0.1980348323587319	0.1633451237707303	0.3970138281380178	0.406252377945841	0.1920312110100999	-0.1379394498754752	0.2059864530263719	0.1999575265616056	0.6503933730204329	0.5179539885349207	0.0858439489334656	0.589300793738309	0.370448361860359	0.1658053472222624	0.069360817978339	0.3734232194560086	0.1373714654294026	0.1486279844701589	0.1675426469724848	0.2863975779926058	0.1537431133589774	0.1671527185880125	0.6806425062868027	-0.0634241472317537	-0.1101239179209292	-0.0547441959777356	-0.3024668558138238	0.1847893660231021	0.199000675525477	0.5746754300541382	0.34073351217678	-0.0274679934417542	0.2625990349795857	-0.1128499494012357	-0.4070863016497804
YER017C	AFG3	-0.3754685596027622	-0.2040384324738419	-0.2096648344015473	-0.1111327721271179	-0.3619881487891174	-0.0638874040138678	-0.1174778791649227	-0.1445219207865131	-0.0182062790044478	-0.2562103021452473	-0.294124209746927	0.0770664573127402	-0.3410009707528216	-0.2578521272807498	-0.2484603016860357	0.0672978556000429	-0.3428263804703659	-0.1669441284322752	-0.1395390976066742	-0.0514470071334155	-0.1893667208600659	0.1167140877406019	0.2957689535480833	-0.2302386466918842	-0.3596118456547976	0.3049341253221017	-0.3350599380205136	0.041834627522268	-0.3373749254155324	-0.1616303936182974	-0.4025568714303628	-0.4011820863651762	-0.228558344761693	0.0210731311427951	-0.4282498505031468	-0.2451825619348536	-0.098399634504175	-0.4004835239837061	-0.0664258751285996	-0.3017090640239777	-0.1412141925928683	-0.1083818924940196	-0.2895858227131067	-0.3006062784184432	-0.0169078043179517	-0.4051632598468984	-0.2359032564435988	-0.0452174089912434	-0.1084274432161463	-0.2786945383145459	-0.4094083578786091	-0.149060050747967	-0.340947540848906	-0.192951269822148	-0.3788281490754725	-0.2181592467585753	-0.2154434918538476	-0.0026769305494502	-0.3248394665049039	-0.4057190796093143	-0.2673633260634503	-0.4276813854111778	-0.0208145889968199	-0.1193817816968501	-0.3014679014702655	0.2290763007144881	-0.4209323246694652	0.4025512935537412	-0.2438419294381304	-0.3489269691714775	-0.2196201551699247	0.4295986360217614	-0.3151775816084982	0.0402374503987213	-0.1404677261660014	-0.2773269974925315	-0.3097876462539955	-0.1189387110063491	-0.0516408720594227	0.2506175230074903	-0.0608320381937167	-0.3762832994150777	-0.1371646483106011	0.4433260385577129	-0.4124379515835327	-0.1940802219403201	0.076245310678025	-0.4338524378595727	-0.1673948279269832	-0.395038761338121	-0.2376221213923202	-0.2761421847077133	-0.3902718524123714	-0.0375079240623504	0.0868947480911634	-0.0470031135768585	-0.1272897485945396
YOR129C	AFI1	-0.309287067563363	-0.1037589371662506	-0.1328283931516689	-0.3605864247659899	-0.253035608446673	0.0822234616070603	1.147303180052431	-0.3244638211203903	-0.1367478891156072	-0.2025611986708404	-0.371276353361775	-0.3191236863091135	-0.3794503000522609	-0.348494911470505	-0.2257219070980328	0.2265539283309418	-0.3405777029764019	-0.2552537080783269	0.7472102487832628	0.658585531768718	-0.169144528303428	-0.3294101734643714	-0.3678380040754448	-0.0853193159403109	-0.0806120606716709	-0.076957644686389	0.4201229561253478	-0.3363983528434394	-0.1888295620417622	-0.3645278064119506	-0.1124022894019824	-0.4207968378582456	-0.1851994887898053	-0.3827572766180195	0.1510278147750367	-0.2768676858327409	-0.3924330762367038	-0.1006235986474677	0.0474693141023618	-0.2393939755438674	-0.3229717191163003	-0.3808014814243632	0.099120300770365	-0.3476645287751526	0.1825923474778233	0.167972350493942	-0.1556935976328484	-0.0298663640098822	-0.152355303585251	0.0062417130353681	-0.2987763569181597	-0.3424058522987276	-0.2532820791874074	-0.3765053725583676	-0.2794471872933745	-0.1763855679497792	-0.1436021144064797	-0.0055999607670969	-0.3877810484892895	-0.2709305800969748	0.2651665020257697	-0.4100482474719513	-0.421048526421361	-0.0954238026683459	0.1910890911788561	-0.398913551657115	-0.3269352248027513	-0.0822790256793212	-0.275786509204563	-0.1378782873822124	-0.333039646369048	-0.0784034750458674	-0.1757772752899809	-0.2568553224809913	0.0460817001400723	-0.2074215229778113	-0.3576294396482231	-0.2640670819125948	0.0866021629071347	-0.3866626923951443	-0.2204108322025355	0.0989007457477703	-0.1323907934892261	-0.0555247245804019	0.0039647816004908	-0.2239104796432413	-0.234092773424269	-0.0482390011995172	0.0225303492516247	-0.4129442722340022	-0.0884378864139848	-0.3764725143502149	-0.2795854798001627	-0.1592647252495032	-0.3566252689519759	-0.3939920073119841	-0.3322134998571769
YDR085C	AFR1	0.7770005174083601	-0.1368846907658669	-0.2471483440397736	-0.272068787414466	0.5782058224650413	0.4812742395269181	-0.3087506698438317	0.5040901577136566	0.172705507709319	0.688413553611139	0.9377653216165852	-0.0800952979715475	0.4208491227863458	0.9495434168150986	1.028069989098735	-0.0807944331684584	-0.2399127825108907	0.3566719310768462	-0.3947421894247733	-0.3590636776970859	-0.1085345227681931	0.2354772681802424	0.5124104251759694	0.335980159594923	0.8889008169574091	1.414371385084096	0.1311619868781277	0.384922371891118	-0.1126200651995055	-0.0181299472509009	0.2215442560887723	0.1405214455279904	0.7591965389738692	-0.4021817446217067	0.3589350597367639	0.1669416586728755	-0.1651822668171503	0.7325507061496411	0.6357671086144332	0.5355609781967692	-0.1541583383219879	0.0451541717109387	-0.27584145033845	0.0892427097805205	0.9683927508014696	0.2690667031335476	-0.4022956927194672	0.5515944360486726	0.037430402336682	1.017418542127573	0.3563647399738246	0.56627016133008	0.0656764809128262	0.4806996809120537	0.5401129390995483	0.6967860453177132	0.6143669393520029	0.4052429332758397	0.6598323783388166	0.4541989162030928	0.391365798148217	0.7137717792122076	0.6688128312417686	0.0016664109193366	0.623447288836019	0.1542349815156905	0.5039187045645307	-0.1373602906308674	0.8306461710690932	0.5682124048336455	0.7878829082600087	-0.0657102621073935	0.708755283793399	-0.2566224334748012	0.1700150690527453	0.6872277791151027	-0.1873437170422396	1.0733966688386476	0.4789965294137079	0.9746386238421184	0.3600928180940121	0.1073370138479478	0.440261574694899	0.3552044834432785	0.5381944250627023	0.0325634350615471	0.5478253365564711	0.5008968970438689	-0.3110078334839851	0.1892767276356869	0.7367227162632467	0.5784461328867814	0.718628403324189	0.7415778802398768	0.4490822398533269	-0.4333225707795201	-0.1565659059123867
YGL071W	AFT1	-0.3720798401653573	0.0852067692383134		-0.054672622272929	-0.2989684510579098	-0.0058094821484634	-0.3599795266082443	-0.3646470578443975	0.0980797394598445	-0.2989812048182149	-0.4138176806862479	-0.2667240697707371	-0.4300127829747776	-0.3259984605047981	-0.2274791673500747	-0.3819817098509059	-0.3171969543590771	-0.3029447973394489	-0.2031562201488588	-0.4080487517341674	-0.1151586710329289	0.0009056303539505	-0.3565093730973032	-0.1196551425094421	-0.3554994645303741	0.1099285678386642	-0.3240731670697419	0.2272027927525418	-0.2696149310079529	-0.2691995081698877	-0.1508347644637269	-0.3178175580506082	-0.4052319811498239	-0.3377622722676935	0.2423129749079691	0.4636257810890211	-0.0861129267016575	-0.2319253820163045	-0.0480611224553625	-0.3446341557661633	-0.382747480579891	-0.3169183648291425	-0.080457552142956	-0.0961334711337532	0.0050435995889994	-0.4078056254414902	-0.1111059726056473	0.3564556835318876	-0.3355488515609898	-0.076035725876805	-0.2943714535183121	-0.4142763397127532	-0.3767823283883456	-0.3072146745719954	-0.2934401048255552	-0.1532610942735444	-0.240839959120745	-0.3992482163653533	-0.3718846854026389	-0.309163334155624	-0.3993446232891856	-0.0963381582256196	-0.1774856753206993	-0.0954957449521424	-0.2050598921847854	-0.3944000387478977	-0.2746432773312068	0.0989324963553237	-0.3641307689578655	-0.2589735461554555	-0.0985326226967309	0.0855839830984275	-0.2029508772742767	0.0784743117425444	-0.1531398186321032	-0.4654531428927063	-0.3652940555643737	-0.2843968386585929	-0.1639545055694564	-0.4079159867006509	-0.1740410601758373	-0.3729038815867543	-0.1788915434994253	0.1864224551335324	-0.0898251786161911	-0.3225230734329013	-0.2828225810128631	-0.0115195474708573	-0.2596371379552262	-0.225626987504437	-0.2387134397440641	0.0763419333560845	-0.2290201400691705	-0.3583856297163277	0.0825190474743287	-0.0098480093679127	-0.3865082439603096
YPL202C	AFT2	-0.0515942138193507	-0.3154722613584234	-0.2102616055431486	-0.3271610705263357	-0.3542357757825237	-0.4081337898154306	0.3726796416190379	-0.3655465077794015	-0.1893769067548691	-0.392562969103864	-0.33845453514141	-0.3689856894393896	-0.2707494238980419	-0.2811742443224801	-0.3679658721388638	-0.1575154923898064	0.0299384278942892	-0.0877174580581885	-0.32651808302296	-0.172467950568118	-0.0367290883313384	-0.3587956183253025	-0.2127084183954419	-0.3286333996283773	-0.2658385923775959	-0.3283116907238191	0.1679378503090433	-0.3142110295888654	-0.3923225940668924	0.0790101259794719	-0.4162121357470309	-0.1851935086132967	0.0533029114903333	-0.2183586745172011	-0.393715927462317	-0.1242877821275639	-0.4073811719815535	-0.2886076743490565	-0.0741538828732518	-0.1873612865133354	0.1668502015717672	-0.3895525882205004	-0.4022554345608958	-0.3909012580230396	-0.0551808431719103	-0.2825592807666644	-0.1884056518221541	-0.0440219907777515	0.010123964305056	0.1731352510851498	-0.1610016288616645	-0.1840661425422816	0.0103734670196455	-0.1429865300572903	-0.3926514194078627	-0.4012884380626212	-0.2969809365781636	-0.4090296789090699	-0.3474047583206666	-0.3649833513553614	-0.4007001341536351	-0.2811624306323346	-0.1635806703585225	0.0849427442944849	-0.3571064583373892	-0.4066220404296073	-0.3333115155426819	-0.0018118268428854	-0.2941421177892041	-0.3690950709169386	-0.2487600402302347	0.3816341075552511	-0.2663209936222557	-0.1309035057625424	-0.2618676268076335	-0.0813290751480902	-0.3494959685640543	-0.3783879922674312	-0.2600908341364935	0.2603930526773426	-0.0701801315824429	-0.009386939958391	-0.0704594482778286	-0.4164408194729482	-0.3049820315568974	-0.3908219847262024	-0.3894664330251449	-0.3849438437785621	-0.3049484645257637	-0.2430577138905562	-0.331451307875474	-0.3992101245177067	-0.3641995528027669	-0.3439798140859256	-0.3844127563842367	-0.3852506914039649	-0.0989710369829796
YNR044W	AGA1	-0.1290381441742318	-0.1812102768935086	-0.4061147890608667	0.1632328993462085	-0.1371114792609854	0.1201679760256921	0.1671335156499799	-0.3152447001974906	0.2812995386305812	0.0852507159785881	-0.3819860121821283	-0.3682286364040429	0.3211299876298866	0.1670052920492096	-0.0912018434278005	0.4824588359234174	0.304516323106184	0.1526476801289586	0.2460491131247074	0.3998964663430235	-0.253118700813573	0.2817060315065472	-0.4054185993994555	0.1827151689934759	-0.2342352556276623	0.4040371692975983	-0.3558248826227312	-0.4063752644555776	-0.0008065737416229	0.402027982225634	-0.2888944137690231	-0.2374123372275389	-0.2995604836253653	-0.1359160584028368	-0.1750734132349595	-0.2881210196206683	0.4578055788326535	0.0330174906806478	-0.3701767222173081	-0.3372855984677478	0.5800488179999591	0.5099805626345585	-0.1486123765708396	0.2442838530254869	0.0543298602621691	0.4981191867648591	-0.0960576947778838	0.1199539162877901	-0.1804839672304463	0.1993334907409251	-0.3823912259772437	-0.0814492752621289	0.7988061153284898	-0.3175896637187493	-0.174799989370888	0.0255016775690479	0.4096348470931009	0.190399854166485	-0.0714430091766399	-0.2208749566845345	-0.0481386350690789	-0.219747145666088	0.1240600444579788	-0.0093794059857961	0.1698769055762513	-0.2589033976667297	0.1291348379693859	-0.3481768696128396	0.058843824161888	-0.4163367355724905	-0.3849410519887296	0.1911313743706566	-0.0514144739121608	0.0218842484178414	-0.2638423834384923	0.158197998707782	0.5751668435687572	0.826646869182935	-0.0024451180145022	-0.0174391802992215	0.5176595589355593	0.0484784195147679	-0.3290429307864609	-0.1518666610105306	0.7103549265812404	0.0797833908343436	0.0180133221729109	0.3074134282140031	0.1725259022374116	0.7351248890111672	-0.3905809395383759	-0.3394021492717654	-0.1091823199606333	0.3862367061671898	0.0077750236443956	-0.1695312462295282	0.4235214436031027
YGL032C	AGA2	1.2210026231505555	0.976135248786568	1.1245064295692468	1.0853407393729533	0.081138133880429	0.5034832122147808	0.7140232984316968	1.67171937920527	0.2504414983256166	0.8931587521708234	-0.3809598472799456	-0.2768401114049393	1.618274512614644	-0.1774921052580641	0.0772893058365746	-0.3401698988550836	2.7903461462536323	1.3282064556156208	0.0363422648943756	-0.2139339141856089	2.0120921157065643	1.5095380693270433	1.2461951424555238	1.8086248976072112	0.7371683402748729	-0.0133741715560549	-0.2722323573539971	-0.3291064216791857	-0.272499073393222	0.3257635854327353	1.5216987314616808	0.4112838478713483	1.2392817282061712	0.1280193781271884	0.1760040453876541	0.0571309182359402	1.2118802745419277	1.45132283859242	0.8485454963640142	1.1222022398806697	0.1710231492065618	0.3624985883204569	-0.3972327612963659	1.3246054465184904	-0.1356503324935564	0.7913152498264913	0.1756229208503741	0.7459274937459883	0.6483824750531394	0.8112772491005663	0.6005827784661446	1.0209663946117549	0.0901992282754027	1.1651827129801362	2.674676206015312	0.456137569627988	2.7583849647852405	-0.2600728467983578	2.75950889685798	0.1493051951138141	1.2057380087627776	0.1310487852227439	0.7611922463133638	1.9070745425641296	0.2411140204950956	0.2868737289548095	0.8997900106722456	0.6749656245578906	0.8316773060274453	-0.3775346534127924	0.7515123810489478	-0.2773984659759036	1.0730438614484086	1.445529657324781	-0.0183697711675494	1.432160322007712	0.1440308192884334	1.3052797069934314	0.9710161703242696	0.6802797136890543	0.6709666327118706	-0.1302068635052209	1.881204469699349	0.0449491659321003	1.641538105548303	2.0958131682563645	1.8337783191215404	2.0870484294586964	1.4611318221731464	0.5719855412687951	1.4957492465007594	1.030288538282185	1.4338738166243614	-0.3489084396041323	2.2890512796498523	1.7093713903016643	0.0823349095609011
YPR021C	AGC1	-0.4047572850036628	-0.4066320003695691	-0.317693779048373	-0.4280065636298034	-0.0386500917233517	-0.110691324118262	-0.3025817731566591	0.3487156270866637	-0.3574706492644551	0.2350063104517446	0.0307777099715158	-0.3942734044224931	-0.2327965344166639	0.0882079966679591	0.1780909330137734	-0.4164451977030384	-0.0141650043088157	-0.4066203938170709	-0.3520695963965143	-0.2146843435630683	0.0652181026814282	-0.2133723879387088	-0.1240542725952215	-0.0547061637017762	-0.0076230167617643	-0.3099450666295383	0.0049120528144126	-0.0291220793660201	0.0498307393386294	-0.135876316192211	-0.0951808111801569	0.1942285415244354	0.041974109239687	1.0017836506063578	0.3397165694772885	-0.1622131564554119	0.1595867066182729	-0.0908205977794903	0.7193376680909191	-0.2149410939947366	-0.236092866101407	-0.3317583279851482	0.1336525358719577	-0.1556498717053847	-0.0259970235470062	-0.34027730703117	-0.299028681939253	-0.1575128973644682	0.1206644258967533	0.0984210480894677	-0.2939390105355831	0.1712170887326044	-0.2302597778962543	-0.217181430115232	-0.1689801154567405	0.0812797661556616	0.1921345496733217	-0.2686470582528102	-0.2307273112454148	-0.1528716197770027	0.1260745192600336	0.0032247448994544	-0.0495332070902722	0.7597550260784723	-0.0771111169029447	-0.3682286590145486	-0.3797783954617245	-0.2847570141490148	0.0601109357262153	0.2452186879885631	-0.0848455148738017	-0.3446054730937021	-0.4755736326386183	-0.1237209710468549	-0.212724308565429	-0.5853924619589608	-0.383426457740659	-0.3020042500831321	-0.3040779210218	0.0529754499114378	0.2299791047352133	-0.1595172128521934	-0.0539723238764463	-0.337647606694611	-0.2887867367522878	-0.2125059966135692	-0.0636464890312843	0.2491314894365621	-0.2423518402999882	-0.0695704133173995	0.0796146421300668	-0.0927063585645743	-0.4029966372351767	-0.0456597751627501	0.0457095108627778	0.3747428375859251	-0.1034497461093062
YDR524C	AGE1	0.1542606718326046	-0.1288795395930322	-0.2551575629125981	0.2060812405309043	-0.0715738666217875	-0.3850434900540058	-0.3516443362475889	-0.1262674375803325	-0.3024140696531142	0.140999595783274	-0.2703592903871846	-0.3842255380605011	-0.2560859015254362	-0.1176477788715874	-0.3678469892320027	-0.2739652219312142	-0.4118533650538064	-0.4391451156694305	-0.0950916459971075	-0.3080645626794784	0.1843101457930542	-0.3546526513148459	-0.184661712416964	0.3192298828879356	-0.2807509415336859	0.0891699607268566	0.0483285825856484	-0.271521530729705	0.0734588356420222	-0.0422236676759857	-0.1943081005885704	-0.39038752290551	-0.2971109479969906	-0.0397902444016524	-0.2641411180456537	-0.3478335698198177	0.0747480557954769	-0.3484400172850711	-0.1561808505695117	0.0396943376353986	-0.4152361805442396	-0.0916193599781095	-0.4038642935717226	-0.3903050432021968	-0.1845502983900205	0.1699987243310497	0.1047374569874676	-0.1427767468727271	-0.195504051460796	-0.177713882729106	-0.3076973921514878	0.0049542337935807	-0.3823018350341252	-0.3670927743111725	-0.215421397811297	-0.544274302769404	0.3876442802434492	-0.4071998011981017	-0.4230315898350753	-0.3181572547600818	0.7833210684294194	-0.0206749372729023	-0.3881107535264818	-0.3867378445616973	-0.1975586841433092	-0.3760932566936849	-0.1727177903601806	0.4170465715672365	-0.2901348208277842	-0.0149730082472573	-0.2777715340617376	-0.0148656171842109	-0.1742563145851305	0.2176235368086955	-0.3056206695223101	-0.21603854572004	-0.2817027889560312	-0.4098814527952593	-0.3434120239317348	0.1497756970152721	-0.4176230850322603	-0.2980136142732677	-0.3002066762337836	-0.1734986441106458	-0.1293118636655466	-0.4233922857493833	-0.1602363517996611	-0.2751379322452885	-0.0033628781923159	-0.3065535544875301	-0.1422408392115909	-0.1827082078646975	-0.1089689633178857	0.0440641442188384	-0.2641224469125026	-0.0956418969930189	-0.2044820168720111
YIL044C	AGE2	-0.438136670001022	-0.3968458327949593	-0.2943655723722486	-0.3747047828495687	-0.3261519388960597	-0.347858988233792	-0.2152571556405938	-0.3627921002420022	-0.2446176940329322	-0.1319362128360643	-0.3342352509962919	-0.0564727134331744	-0.3282617480620567	-0.4508817425438067	-0.2089127720150508	-0.3731290920578762	-0.1826228355569319	-0.1688681524528243	-0.2159013757744907	-0.2862718099110702	0.1925183058128786	-0.3519871327268439	-0.2200768419101237	-0.3727046190584171	-0.3868414185714755	-0.1549468991388926	0.0966120535038338	-0.4093617653309072	-0.3526827511020438	-0.2450942112365153	-0.0948749100462655	-0.3065534236071301	-0.3691151161490956	-0.3697134997698477	-0.1416290010427877	-0.3620813492859489	-0.2730971542192427	-0.2566116535637066	-0.2775140227396531	-0.3250850863588632	-0.2084398894832884	-0.3856231107936801	-0.3770138301625934	-0.3659848488882387	-0.1420631142523893	-0.3867982348902116	-0.2608210099962135	-0.2782863726604324	-0.2966716829871379	-0.4243958112909184	-0.3061685162063383	-0.3409005530595227	-0.2624090983728754	-0.2122420032992113	-0.4023783421631323	-0.308136701192135	-0.3869288076908921	-0.3330329083831294	-0.2766803380268768	-0.2196647270649936	-0.1431059818787422	-0.1660227635581928	-0.0588176199945753	-0.3434716508986748	-0.2685636381408693	-0.3866529838161154	-0.338419691144089	-0.4058179170615754	-0.2084950215626185	-0.0739849575239005	0.0470943095769219	0.0470311818781188	-0.2601975525518722	-0.3468620321734729	-0.2411866441537208	-0.2961850113277781	-0.3233189339221611	-0.2665559652854116	-0.1173311482302971	-0.1249602589364228	0.2399219458399451	-0.3804255501304495	-0.365182062139526	-0.0880241820833333	-0.2834795295635538	-0.2209859168560643	-0.2126466010720893	-0.0298464385629578	-0.0470117099565393	-0.2045394277464084	-0.3190342719514532	-0.1818431207034723	-0.2553636025056359	-0.1804284563833697	-0.1920846367192262	-0.2877029841993568	-0.2555726853724127
YCL025C	AGP1	0.1862027421907294	0.8362642441869937	-0.208784562132073	-0.2325211380032187	-0.0859903808089104	-0.2456620219409165	-0.1884287574479489	-0.3274157594622142	0.9833050789517706	-0.1668868412856094	-0.3472263715113219	0.7382195781390019	-0.1732678965160627	-0.2372370401659054	-0.2656444819113851	0.9959285012550664	-0.1398589970044865	0.0531901309445541	-0.0106480003401443	0.5307186714599398	-0.3279632461856649	-0.5537171037213559	-0.2980147157857728	-0.3633499114628455	-0.2934709530670588	-0.4235178226125854	-0.3116081017204604	-0.54411886198409	-0.3493367288953323	-0.3377503129140021	-0.1533456693362062	-0.4603511595650754	-0.4053754859035837	-0.2136702934811627	-0.0763957488593697	-0.2725003248698568	-0.2194715342401928	-0.2919312655435176	-0.0163182242166925	-0.2161951632653042	0.0231907315088598	0.0973840346429901	-0.416414784302535	-0.5978994934578972	-0.3400215708862831	-0.0216481656494013	-0.3947514324144086	-0.1774082407800656	-0.0033007818913878	-0.4989251001469339	0.4510303083934985	-0.2451946743221129	-0.3149183535574699	-0.3557427391333816	-0.2146574252631297	-0.3165732757130379	-0.2952832074956913	-0.1748199192566325	-0.2287219938382897	-0.4099072229489741	0.0424279722389386	-0.4001846928312424	-0.3883524452257053	0.3016942062465424	0.0550690990072487	-0.4565366532767178	0.0657810132811634	0.0349911283312967	-0.0034731507259311	0.0249924974198169	-0.4558977292401124	0.217248248018164	-0.3860977496666424	-0.4471436146618613	-0.4097258233552411	-0.2302785580743751	-0.4457800123814446	-0.2834526426468062	0.3606327860728289	0.5743277070879226	-0.0138450450911183	-0.1548220468016613	-0.378107834853886	0.0274335503368721	-0.2199402734940324	-0.2613397639489671	-0.2708186416002027	-0.3247512148596089	-0.1326504871933779	0.0273849125043986	-0.0752632724358652	-0.290787487946477	-0.4449138486372383	-0.3930804476983823	-0.4130160873401839	-0.2354960422285717	0.1585727133896385
YBR132C	AGP2	-0.3010133071039164	0.3206348212295088	0.5996413195848328	0.020779921691609	0.3523313942968422	0.3658768001809045	-0.3605159431197945	0.1548536177074558	0.145021036677351	0.3199986668203338	0.3330763832228379	-0.1151828001802883	0.4431103833720999	0.3927815316714834	0.7032565054970012	0.2131163862040239	0.6870760325389056	0.0206692427578025	0.7596828727683194	0.1023607713915356	0.5309004494908598	-0.097697539000845	0.6958223215335204	0.7074448889570735	0.1663059515331567	-0.1584694116535631	0.5403895258268226	0.0220989900653013	-0.3520955341255126	-0.30437542966659	-0.2800232966505973	0.0845892397653961	0.1180920821882872	0.0814525945051071	0.059727749951674	0.6914346847788259	-0.2652625104200894	-0.3235232371199997	0.1131310537466156	-0.0652263557810392	0.2511599235534325	0.3111895902174797	0.3361960718429049	-0.2191287993789021	0.4421296088559497	0.8366261242660207	0.468471618283912	-0.2497976810635689	0.0921041619866578	1.1402026462571166	0.3702506949634518	0.821206028271959	0.2033637710109316	0.1985641091008771	0.3649704682092505	0.0389291739368177	0.1817542983990576	0.6913756523145175	0.2811324789331482	0.6195774036720865	-0.2827847604486742	-0.1260932210661176	0.5005640485995418	-0.3952572110253975	0.3928664983083929	-0.2796441155709402	0.4262830285049364	-0.3697051250152572	0.7512122907703264	0.664176957411332	0.7257043173420573	-0.0607022308982668	0.2575759144169029	0.7469209890063114	0.3699822264641361	0.457482302783874	-0.3610669053885961	0.3681796058133517	0.4836830412580974	0.3135009693883444	0.6413820910190305	-0.0288103071306874	0.619844994685337	0.3306185482386186	0.397489110817698	0.6084203599629825	0.4574235530878801	0.1700094111728615	-0.0856858670819641	-0.0522427009622327	0.5844958031754002	0.4172593616195774	0.2642429160266363	0.3990494085397766	0.1389616057625766	-0.094360092559624	-0.1432129191984659
YFL055W	AGP3	-0.3004164147904274	0.353046019390281	0.4034715386312197	-0.0146301122670428	-0.3053873555466961	-0.0345204626093969	0.6058149980577058	0.2077451394946733	0.4181768091084599	0.1967403437447726	-0.0501730650372169	0.3194067845957631	0.7497658832176984	0.0743936979180283	-0.0786628886282842	-0.144305841338463	0.2693518493202965	-0.134153167100824	-0.0966478925691987	0.1184196238431205	-0.1270112430191054	-0.1045480542419509	-0.3520868580243445	0.1094889969958903	-0.2966743345864476	-0.3555847963070471	-0.3744749796431061	-0.1969390368555675	-0.240899851378383	-0.0134527186715046	-0.2542056725562078	-0.3036431571957303	-0.0279881912087959	-0.0374021156481103	-0.2305852081833855	0.2469004405046238	-0.1112379794620978	-0.2404960529215555	0.0941320929351569	-0.3074487049309985	-0.5147211926516445	-0.4966396473908461	1.2357918279606777	-0.1936228766189012	0.0510510912983506	-0.0453309943952374	0.5614373625446148	-0.0142315519426097	0.2217164715979192	0.2059461265917388	-0.3449639039291038	-0.1208247022836752	0.2237879673582587	-0.2386600358691774	0.4539566208577031	0.5020408034070045	0.2700417280118868	0.236065175749369	0.1677888490929686	-0.0970822603019982	-0.1661591065601375	0.4263924376170849	0.0196165981471337	-0.3003764934027852	0.2950920516952166	-0.2533194385731054	-0.0886237143918944	0.1787201391412732	0.0689490938437116	-0.3032848372286913	0.5479733767527845	-0.140346384977843	0.0390666909434554	0.5154880870853366	-0.4397578869497403	0.0615304267279429	0.2464076075541342	0.1019853697698078	0.1949902867235231	0.1318486748756599	-0.0660135407975579	0.2128466185329633	0.0535563183508858	0.4553921384099877	-0.3728199778581202	0.2540098642793148	0.0609011042563814	0.125374280306921	0.2110728377067803	0.0432321568870511	0.1006463825932951	-0.1404577579246282	-0.3235461586668751	0.1881923585208233	0.5562272895232462	0.5060001138904441	-0.0664012765917185
YFL030W	AGX1	0.1153089429424764	0.6034649659337257	0.3082337472038274	0.5004667259749435	0.2808602977908534	0.0151550038486883	0.0556068054389232	0.4825578742262228	0.4819930818148063	-0.0835442974287102	0.3872275560635871	-0.0045482452982062	0.6569805772511851	0.0951954044070869	0.2679177753856485	-0.3392959622358229	0.3078418776395626	0.2424436340015932	0.3210604511936477	0.0537142163844121	0.6834744221727556	0.008025414268448	0.7578261451128667	0.4573230213351795	0.3226044848831996	0.0726992571411254	0.4336800294349441	0.6238730308426361	0.2728589205799093	-0.4826381530870741	0.3949862067320696	0.3435530390745417	0.3740753083927853	1.49258003484928	-0.3768458983151168	-0.3942159640081691	0.2577789839541478	-0.3753877815402869	-0.1174965504900036	0.8371395397563859	0.5190924184932464	0.2797814418571558	1.0440196716692265	-0.150528604596434	0.1586291957046397	0.0674133100666824	1.0317667489535831	0.4918231553963376	0.3586872105245076	0.1737478291249403	0.4691832313784643	0.6072020104398886	-0.1372444230925651	0.6835613737818591	0.6432954977568895	0.6254614712660682	0.1938054553420391	0.6076567756884399	0.44227724507297	0.6567199695078505	-0.0295092606643293	0.2379196561978657	0.7079735037652832	0.3707266003671858	0.8243550869503398	0.2087223761031041	0.8396987044517312	-0.1052861382387919	0.3734321600742877	0.5692437892090525	0.493057257622127	-0.3475534973771562	0.3578043747790327	0.1869447314469309	0.0567597539497685	0.6113963288469795	1.0070450238715438	0.3207107721851549	0.7506219703667422	0.6313143018092765	0.4236800530619216	-0.103180158441212	0.4982487585497496	0.2013836359726095	0.4999081649084239	0.8355810188576309	0.2579871571122412	0.802295790577785	0.6462035133737121	0.4141757288491262	0.4224173545190031	0.715533716761758	0.0712942078861699	0.6695402043968773	0.6667903279410137	-0.0154778483974789	-0.4180573907283199
YDR214W	AHA1	-0.3339790813890225	-0.4350821125341176	-0.1229229898955937	-0.1930776273227993	0.4200811230231468	-0.4171908177812388	-0.3005102055067656	-0.3333470004968806	-0.0861938638047103	-0.1688521575048408	-0.188904409951032	-0.1177921570191742	0.0047840092535074	-0.2735151987151755	0.3328969800536322	0.1864412488416703	-0.2456576982249992	0.2082710988953839	-0.0679559837573344	-0.4125287870512313	0.0997707288477755	0.013742440513242	-0.3452200554936701	-0.4239764080887837	-0.3349825741642873	-0.3667064815415892	-0.3417702361758485	-0.2386125817266116	-0.3604711452296466	-0.4220325286155074	-0.0676773302068168	-0.2472303035632947	-0.2715035595396753	-0.1459621571603878	-0.2333963207408037	0.4967993834416069	-0.4253083602924753	-0.3903446355081963	0.089857146314335	-0.3767242883989422	-0.1109302367240008	-0.337298895793231	-0.405062913617496	-0.3955111691253044	-0.3704676322814105	-0.2602331039748959	-0.2072742138358274	-0.028027010846962	-0.1038301404443839	0.3284647938792995	0.0510356963651887	0.3198264782713284	-0.2789731663194331	-0.2870796706791668	-0.0074452496517467	0.02317282100405	-0.0605062347466411	-0.358494187510991	-0.4164751707355159	-0.281033079394292	-0.2729045426468945	-0.1519262249854125	0.072354887389457	-0.1534763138425584	-0.1064466659446028	-0.1570074290109081	-0.2267280992692497	-0.0283528354907049	-0.2073894810136639	-0.3559971754427975	-0.4981794541979817	-0.2702128966668295	-0.2601887863595543	-0.1680285731191144	-0.1399501433403918	-0.1895410716025297	-0.2666267155935093	-0.4124025688597199	-0.3848601274008766	-0.2478703566324037	-0.3163670472915252	-0.1710101475591849	-0.3444695553550404	-0.3709563160944477	-0.0752096269022011	-0.4519413201938456	0.2910111390137631	-0.1730304230528249	1.6361220640697156	-0.2946844869300897	0.0703589317606724	-0.4209455983231571	-0.2028957527827634	-0.026677307364619	-0.0558200870459382	0.4440166285234663	-0.3679394143626325
YOR023C	AHC1	-0.1703904442466226	-0.1750129565639016	-0.3813972657058558	-0.2104675692842175	-0.1723859445294137	0.2496973082531084	0.0223708425576492	-0.2452825750727655	-0.3233019442784256	-0.2278585629243834	0.0266470622215246	0.0415680649152781	0.0577317590489967	0.3169155004086085	-0.4109485269165974	0.112160289367398	-0.2714204775044257	-0.2589720258342713	-0.3974271116497689	0.0814817667413728	0.039467488166535	0.7740005806796825	-0.3310613802203314	0.2605980243586357	-0.1090444305033642	0.1614386230784273	-0.3996161361324408	0.232589334549424	-0.325376931496414	-0.015108519802487	-0.0142353437452764	-0.1768123504993201	0.087730578284079	0.0965931725570277	0.2418756470451004	-0.1681537659724251	0.2361692903460713	-0.3211335531264767	-0.2688366285398991	0.0415371205419159	-0.0824175343649673	-0.0757791262811055	-0.3812537815454369	-0.2082475732056895	-0.0977898506829186	-0.1556126632785413	0.2027627121249575	-0.0457790645551731	-0.2907627033329068	-0.1102512396952147	-0.3966617592441218	-0.2466313593312749	-0.4063926641479847	-0.2139463673394587	-0.3675542964037337	-0.3198618515303752	-0.2287391034062708	-0.070953406756321	-0.3148846845361704	-0.2128101472701741	-0.2122396483487993	-0.3214379819685256	-0.3132342083870973	0.332153326816174	0.3745802778682549	0.6249760349036019	-0.2548337013734029	0.8505701665690966	-0.4248204840220585	0.3120969533632389	-0.1951771114047374	0.6056898950774429	-0.3775011252915203	-0.3584933577784279	-0.4772906448982126	-0.1644891797524916	-0.0984682968688856	-0.0166811170247067	0.0329505496001566	0.4242673121365605	0.3921499767867725	0.0425752968378873	-0.403518517851322	0.7698056034987109	0.0092940648888532	0.1374905164440585	-0.1749315852054505	-0.4164067458828557	-0.2338784290002238	-0.6005426573823059	0.0548889598073926	-0.3635164551569599	-0.3642719497831622	-0.4383008254108991	-0.3239701612780275	-0.2068121499394594	0.2969582351718151
YCR082W	AHC2	-0.4444852738176769	-0.400680447916133	-0.0767939539485915	-0.209076745889831	-0.3784347639433146	-0.1312256594148432	-0.1183757472206045	-0.3440942756917173	-0.381431708052725	-0.3827758562305242	-0.2446706891945347	-0.1369547132035445	-0.3618307269438562	-0.3981757788757761	-0.5092346199884981	-0.2159975530940763	-0.4176098836628337	-0.3884320876476701	-0.1516840007711243	0.2288148693113264	-0.2587233760898001	-0.3000274188425433	0.0024737034127912	0.1128363247119662	-0.3937034065993441	0.0939786386121823	-0.1152819767684029	-0.117682711806649	-0.3227840526249129	-0.2721849041393696	-0.2720232191514338	-0.3910281401141715	-0.2229908575104903	-0.1305438783039441	-0.1707225410249867	-0.2339928773726647	-0.3840059939701619	-0.3789330342760157	-0.2840800689105763	-0.3458327755472165	-0.2928500121712845	-0.2533534578891898	-0.2314424646368124	-0.3484876963606522	0.0458137103259861	-0.3600580590213061	-0.053676394947148	-0.3237464264758571	-0.3624522903062533	-0.022187396780733	-0.1866736626179784	-0.2809697080469953	-0.3855284470769523	-0.3123809318265231	-0.2290956296534622	-0.294970342681555	-0.2127883938379582	0.0769018390791591	-0.4199931761447357	-0.408735896691364	-0.1507529523285971	-0.3792795783884993	-0.2875998713810535	-0.2938536298624273	-0.2512646359644789	-0.0471420746228876	-0.2981650823932363	1.282572121898379	-0.3484668499101654	-0.2226198569195912	-0.3581256904245243	-0.1424814732616119	-0.3390732005552682	-0.3095707249030512	-0.2978581737585241	-0.3589281560577376	-0.3611321498301996	-0.3814063961811682	-0.3312848757318793	-0.2558398379048506	-0.3645139254848955	-0.2866273607003299	-0.3430409045612355	-0.1531087593769542	-0.4039519276622677	-0.1244516825596755	-0.4018684391463928	-0.145428688669505	-0.1354502395535338	-0.3620213077705975	-0.1943964357589995	-0.3225073276674294	-0.2740120654355629	-0.4301936596562447	-0.4324710816000555	-0.338282896886237	-0.212673095814956
YDL073W	AHK1	-0.2091548235467005	-0.1078030991869809	-0.1905558901403726	-0.3610656313604524	-0.1774078656084841	-0.3813843213882125	0.0637582703531888	0.0595980618694119	0.6471666205409369	-0.1389806135813851	-0.4075043781441333	-0.2552443882809356	-0.2504139801095186	-0.4177037439836476	-0.1578188638104451	-0.2402552514792396	-0.2324726114083673	-0.2241725110318688	-0.3520741166489979	-0.0817181180185926	-0.1415018560512469	-0.0854570878658018	-0.2196091041353438	-0.3827643698098706	-0.0044580870170133	-0.1582644077247816	0.0240276272402761	-0.3964754625903601	-0.4039533052765056	-0.4890960734786941	0.2334297819739585	-0.2876558895050184	-0.2469220998335445	-0.3682897656504277	-0.2154901101238445	0.6887205492581562	-0.0563900411592054	-0.1000713220852293	-0.4025266221375592	-0.3586290028175693	0.5942807248267796	0.1928868835023178	0.0710539960211588	-0.2475058602479959	-0.1755870493339534	-0.3143190699698995	-0.2286306290216765	-0.3748007137220841	-0.3796226598197414	-0.5004045128385508	-0.3913486745611528	-0.2802740676116566	-0.335820671017217	-0.0715504847988724	-0.4636150237834676	0.1643104262902616	0.0863977007263293	-0.3817680722566793	-0.4194772348523043	-0.2130416100682173	-0.1373359285496801	0.343265094322652	-0.2384058266495296	-0.1358512929712322	0.0590100616998867	-0.2861475420420638	-0.3920086392121995	-0.3018046554571059	-0.2305386520227471	-0.1724068768779516	-0.1759978152096568	-0.1390419448829412	-0.1304698564494971	-0.3936329659481435	-0.284239035528217	-0.3304457879237965	-0.1065145834584141	-0.4074189572677305	-0.3894282096238068	-0.3133106666585148	-0.3532152514465967	-0.3772718539770551	-0.2543255784669395	0.255192538486711	-0.0685845924110167	-0.1992649950661844	-0.2761184262713091	0.3491358635062315	-0.3512724481103901	-0.1962116335465286	-0.3563562304236435	-0.0570694334464343	0.2210137481589333	-0.3642047036434577	-0.1888175220291072	-0.2426943533629592	-0.2686496070016063
YLR109W	AHP1	1.407852474842817	-0.4096771285047296	-0.0675307096683342	-0.2905283146249467	0.5698224505602821	1.0212388104466714	0.7254345285891685	0.5376039683100768	0.1879876845199077	1.1654107414285255	-0.2161605780615968	-0.5629623069991463	1.0981032189074549	1.3550590055393428	1.1573108381325312	1.1550937961330028	1.1892955708928	0.7950830553847066	-0.5118305890915773	-0.1222434562985853	0.0563185757423824	0.2793493941814856	0.5562528454178087	0.2965271367701656	0.7209643138292189	-0.1945025595075178	-0.077071031973341	0.7977991704978864	-0.6692201245765266	0.8054183744057178	0.8438694930188859	0.8031322252731932	0.8175847321274348	0.1203841036833566	0.2315550008114255	0.952273699987609	0.3675816210351875	0.8150613207772932	1.0518741739448356	0.753938927323098	0.6455053569295086	0.4961091100118006	-0.2449625030041804	-0.2629113717219081	0.7828802591073449	1.226060646702926	0.7154089571925617	-0.6375824016654397	0.6983393697098844	1.094605673524808	0.3582681973252433	0.7000750683114038	0.2456491904606996	0.7079293403531426	0.6847542916185684	0.6870160160997473	0.640419693260144	0.5949923149860418	0.5543091657713202	0.6997128045526295	0.4351381651804972	1.0756398193372674	0.0679561862493018	0.9403689619444032	-0.0414773982639135	0.2262180721112115	-1.0968691657356155	-0.3175080620943555	1.0855670388826393	1.1235876491674486	0.3712307484700207	0.1786845872306847	1.054203420925633	0.8784367508451109	0.0417833444418139	1.2586962514623934	-0.1072839823981577	1.0778091015328124	0.6436568487462033	1.5416096895832243	0.8090847428169615	0.7965068959955893	0.5953848647668969	0.7294125670746457	1.1267069030755112	0.5276030698262445	0.4020938778656022	0.8355334994977239	-0.2169705448824982	0.6646245399000982	0.8247369207970553	0.5182971492440132	1.11401160954371	0.7129121655157206	1.0127632291652364	1.6051026062202334	0.3574509379709499
YHR093W	AHT1	-0.2517860321622584	0.2390856001844711	-0.3573717433826167	-0.3944365352119894	-0.3439250685924832	0.412971593394693	-0.3959651299544393	0.2181624260861659	-0.310150051259306	0.5317718165003529	-0.0420432315127779	0.1620652346561711	-0.1445405020283985	0.2227806490911067	0.2927150618408826	0.3589919136871304	0.8476614488102023	-0.3090426593015206	-0.236495197706158	-0.3679948776901521	0.535752244156397	0.3226592727703617	-0.3653358203808322	0.4365985576837144	0.1313442752930858	-0.2436035918935526	-0.2547809713530828	1.4233483589818108	0.0684608372443642	-0.0040218759318505	0.2643467592609758	0.3605488469326438	0.1151339734165876	0.0347200627449156	-0.3685688952090196	-0.3640374527404701	-0.2803629217474517	-0.2135153198309109	-0.2063314769625603	0.1733425106733159	-0.3670737583638797	0.0626759442632658	0.0067994705585452	-0.2198538637430085	-0.2032746487544116	-0.3632572053460792	0.2337311616580293	-0.0658631635432694	-0.3193249215878708	-0.1360254692194144	-0.0232593703798723	-0.0666557027904251	-0.1087512923156277	0.8454685648860331	-0.1905781478958823	-0.2260975834640149	-0.3076919561259207	0.366161616191716	0.2266240105621157	-0.0383349068068169	-0.2257973217442289	0.6223382197806747	-1.1908602858124564	-0.2857287132067459	-0.2845181822272074	-0.0101842406439781	-0.1128689426197958	-0.3874056840514098	-0.1903694150188573	-0.2583033396802222	-0.1873152851416327	0.1641228838719431	0.1648017713817306	0.2328873962766931	-0.072156271430602	0.4134477635409546	-0.1376575592729701	0.3068641331375944	0.1199810414903659	0.4361739236998066	0.1269485077934451	-0.3996034979767101	0.2416277173936589	0.7569453386873284	0.7721118078391146	0.2015359861365915	-0.2999089733356987	-0.0972844470172186	0.0088974584937066	0.0310425434937089	-0.3143619428960682	-0.2384496362406392	0.1252736359686568	-0.0924257577818977	-0.1061784239097334	-0.3100339350919643	-0.3225618618198227
YNR074C	AIF1	-0.2106280607816253	-0.1491378352215029	-0.3899078359679264	-0.0608567093966972	-0.2257966645566195	-0.1002959213571386	-0.0624993590435617	-0.0648431060590237	-0.2805254367523432	-0.3989979014271189	-0.299918484115592	-0.3035185004656619	-0.2708975800010857	-0.4084189973928934	-0.192048164425095	-0.2375694431215126	-0.3670529278979159	-0.1372306481148445	-0.3487188139587546	-0.2983818518219685	-0.1128222587369474	-0.2002901181042286	-0.4175798687761471	-0.3515885768897014	-0.3301355012372101	0.0564976011415332	-0.0498351319227256	-0.4189010661563533	0.0832925846950621	0.3710937877871563	-0.2514518439269483	-0.398865667768028	-0.3656937792072263	-0.2673752499829319	-0.2905650514474063	-0.26850801885224	-0.2477883149486432	-0.2142686783453387	-0.394303933651822	-0.3023788151672491	0.3034506514987576	-0.4111477964260575	-0.3163750233839856	-0.1009583831577696	-0.3658009870833829	-0.4117956087677067	0.3148302428152726	0.3962697234391449	-0.2599427405223504	-0.1725561421505297	-0.2874502453984004	-0.2627656527104745	-0.2584585574029135	-0.2636279389099986	-0.1494340476087011	-0.3181849038489576	-0.1891616316933673	-0.4145793437576115	-0.324134259569413	-0.3455872694035498	-0.3911121843110918	-0.0963363548919397	-0.3306898782028004	-0.2377305417148599	-0.2952396177337841	-0.08077072515004	-0.3337052045762393	-0.3842543731345353	-0.3930492875405876	-0.1906677544598849	-0.1884963616038572	-0.1275549825863962	-0.1486646777896397	-0.2073165330739697	-0.3839161740117506	-0.2679663216043417	-0.1010615076786462	-0.401427622224535	-0.3367430160396152	-0.4129426730989967	-0.2188919925198538	-0.2723872826667217	-0.3453323461601566	-0.0502633322417009	0.0803148838463726	-0.1399481058408218	-0.1637151575930714	-0.140475225611096	0.0412603393640791	-0.2131338915487493	-0.3903204435614562	-0.3861303936161498	-0.1769457886455873	-0.0901210725190013	-0.0706952150729775	-0.3579813952176132	-0.3636966224420007
YER087W	AIM10	-0.0720631311179259	-0.3718760862927441	-0.353704203954279	-0.4222979824345748	-0.1170253014328315	-0.0423176220209755	-0.1451612022234648	0.0548597788306016	0.0900171905417193	-0.1223899327033454	-0.1072572116173539	-0.2579941152799036	-0.1900770242145819	-0.1462985850751203	0.2152972594687411	-0.2305434006861026	-0.450887951279188	-0.1396333607974224	-0.3484169650422723	-0.3940538312470585	-0.1018735225973169	0.0041952146536407	-0.4201901593245126	-0.3707872770282364	0.2952823768300738	-0.4693922865201764	-0.3550455266382265	-0.2031026036943415	-0.3254268755776224	-0.3219199019830367	-0.0735976952571372	1.6748784387767692	0.0527151893219778	0.63591387888625	0.4482297467032188	-0.2937104329775853	-0.4099301687259654	0.4827807233730047	-0.4071668006572829	-0.0652898761472986	0.0737300573148267	0.1768630386194107	-0.1229112453487983	-0.431235953823737	-0.0580483408476244	-0.3244966905156927	-0.1572026389364144	0.0902018524407678	0.5515105859516339	-0.0614820006433128	0.0386150613369297	0.1388836838938265	-0.2826218822022001	0.0655178982159904	0.2658368190757805	0.1366573503404176	-0.3697459578736204	-0.1245252997187848	-0.3371041210927648	0.1076661307689134	0.1446505599484784	0.1375435389871007	0.0332390409509645	0.0658113573290241	-0.2270820372028196	-0.3186850085599799	0.0527365317258597	-0.0383610635516883	0.2510658185578744	0.0129218641851709	-0.2640253464274983	-0.1104072503497135	-0.014801191497024	-0.3566598339263013	-0.4017373621830565	-0.3064193665605325	-0.3642298888373445	0.2026771047258136	-0.0547804897422994	0.2068507662978449	-0.0188542094074874	0.3033290169259827	-0.3163573694466969	-0.1524347375884585	-0.3494109800523365	-0.0791756566542941	-0.1468195611291805	-0.0208677252508385	-0.0923172771256769	-0.0355461731477828	-0.2096967987116983	-0.0029371448376074	0.0917930670551272	-0.1040047355807581	-0.0251146039682357	0.1016913184800286	0.2935811197261053
YER093C-A	AIM11	-0.1217194704929184	-0.332335739327823	-0.432713530048275	-0.072378925603869	-0.1334429558891919	-0.1625293502408609	-0.4222156605211014	0.0384613886077057	-0.4595594974666835	-0.3991123833792216	-0.3963733869678569	-0.3933693705950691	-0.1841553708274399	0.0419184344936381	-0.078833894741196	-0.330372953088935	0.2305940922116258	-0.4396031194598933	0.2204776616636987	0.4826790866434802	-0.3963796898450512	-0.158924384508701	-0.3234828336618666	-0.3086822872025183	0.3518754374487742	-0.5369454454057713	0.2352958911944502	-0.0831583112055285	-0.3816781323687241	-0.314844960977712	-0.235945305511255	-0.0846194229782796	0.124891251727734	0.2351785976673006	-0.3074140902983888	-0.3269317208699495	-0.0388403664850399	0.0019468699754589	0.3493874490359192	-0.0217823864696548	-0.3358777212593061	0.0984053065317485	0.0411468712253514	-0.0009556534878893	-0.4247244790331311	0.0273482139324432	-0.434197289854115	-0.230539106749716	-0.3863609603512831	-0.055310583967577	0.2584454545578154	-0.4313294886720027	-0.3165953774895703	-0.400058757475057	-0.1680636369340541	-0.0687867371519519	-0.3023470951715344	0.0641352583920972	-0.3243311872019484	-0.3032942797372585	1.04894790586604	-0.1950774680607368	-0.165096241400354	-0.3684140027112313	0.1162672910970204	-0.2188592644659464	0.0498719194647361	0.5713417934961068	0.0116218810492227	-0.0640291746029823	0.3137415269085086	-0.397604064439828	-0.2527333467588521	-0.0477073050957524	0.4116481847341089	-0.1266205005096473	-0.3206633549463024	-0.4150691235774412	-0.1785943352465588	0.029528935778054	-0.4048140697285666	-0.2572802645214537	-0.1382285279568703	-0.0675817144618315	-0.117470834883505	-0.0651110074524723	-0.387676977749775	-0.268475355158046	-0.399081488270335	-0.5698807399513	-0.1880377577139523	-0.0103079442295289	0.1266845786727494	-0.3615110354521647	-0.1337187795253369	-0.0989802901963688	-0.3507114132865539
YGL160W	AIM14	-0.2434482411427787	-0.0774348447874984	0.1493577750119189	-0.1863662905361543	-0.1854686796043476	-0.3375891699722165	0.1271856233182568	0.2626498928816999	-0.0995836382265091	0.291710536921092	0.2402134233652521	-0.1735635257577791	-0.271888184934182	-0.1131302218224657	0.2525731912693992	0.009572662032416	0.0448585360546244	-0.045770765359041	-0.3887219105849963	-0.1924223449774527	-0.1032693214842242	0.0493236547114639	-0.2157124757832795	-0.0543317896203214	-0.2330455551449335	-0.0009918712618329	-0.0889518991946134	0.0604406020803728	0.0974085918323217	-0.3078514162397605	-0.1969946227394941	-0.0253340043820059	-0.1302158226087314	-0.1031240361356991	-0.3607230963344801	-0.0068709983502464	-0.1125054312350289	-0.361076197663647	-0.3011508167525472	-0.2711371965898186	-0.2303784790108689	-0.0258899057806178	-0.3849746639326246	0.0850800633513379	0.2126737539666617	0.7766992405277782	0.1107754155038187	-0.0218358766113794	0.2899899844956682	-0.0730570002036725	0.1222967485890609	0.3478280974693339	-0.1534417654542178	0.2236893080252509	0.2470553232101431	0.2136604318213347	0.3742520116409248	-0.322277241708427	0.0878260409566248	0.3068143001668608	-0.3247797146387678	0.1253640929977456	-0.2877594499324508	-0.2684186091593893	-0.1185777929062037	-0.1028756326494821	0.4156961008110916	-0.2367836226216348	0.0437423128694232	-0.1949415238613588	-0.276901262411415	0.0997558548131787	-0.1541720522430701	0.1291607499816638	-0.1507776795366645	0.1057667544531956	-0.286090643963558	-0.1617590807197323	0.1355676123617141	-0.2142852369925692	-0.1987791937004613	-0.1045167963671041	0.0394922008999634	-0.1505365991443668	-0.2126040407166746	0.3133274503345044	0.2123085427286436	0.3857844393353871	-0.331446685218408	-0.3737685104216946	0.2120145110934445	-0.0462363312359548	0.0648514574086754	0.1496944833320011	0.0694317583701949	0.2192821595105709	0.0180152009876557
YHL021C	AIM17	0.3029287465797183	0.385578183032841	0.2778761047528767	0.8490302321019669	0.9599306096099824	0.7572942371304638	0.2430491895542158	1.270175246264407	0.7077882905473005	1.1645772103552536	0.949856625612346	0.9435858823114428	0.9816480374777894	0.8974103428102856	1.2904848975806753	-0.14466816165059	0.9580888906776583	0.8810339789808761	0.736739600993888	0.5669450228697028	0.7542540543867282	0.6150219173320789	0.6465005540316039	0.9843405648678194	0.8113902469420828	0.3133533294323524	0.5584033217521165	0.7945123147900567	0.5166161052408285	0.6968671098509527	0.3474573957330366	0.8421100920692146	0.7920746868864983	0.0058380269412401	1.0670197017190264	0.6450670001821901	0.9476480806159234	0.5628428198315192	1.3445520952440506	0.8149040446200447	0.4636039052782275	0.7575048298670638	-0.050499074637136	0.7518024999196359	-0.4071279391844128	1.5394692344395264	0.8465691972802653	1.3116828840502608	0.4156206763154045	1.4211165036718636	1.424887889905346	0.9863653930583464	0.6425148463958168	0.733742264382143	1.2819623424446502	0.886986561270615	0.9888950111518792	0.6212843797952241	0.9150778071581744	0.8892628405997614	-0.0187773938682389	0.4742570005020201	0.9395352400191248	0.916100631593516	0.5654003115223651	0.2514940829523983	0.1589809599524843	0.0954944922739089	0.600333193092504	-0.0397028788713851	1.0922351884104176	0.4676182881798967	0.8262627040638697	1.160985126001731	0.5278661913846859	0.9378428243437024	0.5244515994706417	0.489212855008738	0.872362016931848	1.360375053696677	1.316997254839155	0.8078744987783132	0.4812355779825896	1.0544971221244828	0.7281617980157055	1.121629401858989	1.2311716605897878	0.872992410172032	0.6215254831612336	0.0822015982154835	-0.0335715996965268	0.6312180948449084	-0.2609186742535619	1.0663420093516047	0.7929682708436319	0.7418494650252146	0.1733348017085649
YHR198C	AIM18	-0.1116670699670174	-0.1146240196709332	0.2638486638643563	-0.2642628794846496	0.1914814688112785	-0.0596475829322838	-0.2355660223615662	0.4559241801549266	-0.0990958354061298	-0.3198937810640774	-0.2099117922651164	-0.0072479140725437	-0.0383116152926531	0.2046684621667763	0.2151618659875947	-0.3866806396315814	-0.1301339783231119	-0.0785814694788193	-0.1105766311626822	-0.0006903729757666	-0.1479290065028342	0.1345601661169136	0.1444320979066019	-0.0512883713125921	0.4025508412563867	-0.0228695623201587	-0.0543411424807174	0.0082583203813126	-0.0197531803894676	-0.380563547574366	0.0898372949788016	0.1477338849635138	0.5503582476931626	0.1771582808543715	0.6214540364688288	-0.2776046539960276	0.3455194554230349	-0.1381451601567561	-0.3535936388805776	0.5154548164634477	-0.1810233957524925	0.1857996539313083	0.2943684515598195	0.2023954875302572	-0.1149946740583256	-0.2038370322523517	-0.0956509400137834	0.1960796789934158	-0.094644093775512	0.00765899911004	0.3275090213565024	0.0287801222057419	-0.3492350456061701	-0.2185400099791776	0.4147463461409157	0.0076236549314297	-0.3035349463914273	0.3002117341257827	0.2208386832281694	0.0078750764673629	0.8817633365115027	-0.2914251686022925	0.2352504400336617	0.0854612645291266	-0.1077803177910918	-0.1830397964260237	0.2086518355039867	-0.0228579804598068	0.0363995766774758	0.1809258204866622	0.4711026834599694	-0.27253532252882	-0.0515202512732883	-0.1184607006663102	0.3060480459666391	0.0908564374539435	0.0350234201233651	-0.0392977247609557	-0.1935468035964951	0.1499949811351557	-0.2089243552878593	0.4225874151652722	-0.2007598210461573	0.2515892332643772	0.2961838862540904	0.2125358815983848	0.1869719791972718	0.0200916404897691	0.3533420823127232	0.0005871316101797	0.0858419154359192	0.3023209334292162	-0.1890655965733176	0.0123460795391121	0.2340368041187163	-0.1062183271343714	-0.1369642782260305
YIL087C	AIM19	0.7373010231195719	0.5041455619679862	0.944686386960272	0.5052710839797981	0.5286257049533335	0.4205699590341343	0.0599776932520307	0.5932927718912268	0.7150440793797336	-0.1351748464731113	0.3456391262921084	-0.37206400416809	0.4501067863099897	0.9569076447852892	0.5218344961353036	0.3699202072038604	0.6218198715597879	-0.1406411966652851	-0.3796595297103993	1.0269698181777556	0.5154587959128765	-0.0082971406144023	0.7949044148331612	0.5083265303746607	0.4216858516966477	-0.0569008189956169	-0.1078834010589066	0.7317922688085025	0.3932686150365868	0.1625929270404834	0.1501403811153062	0.5416071333698365	0.985141643980689	-0.1687485964350185	0.7085011840422695	-0.4164320043899579	0.2766328136579067	0.4079085074540507	0.335951923482133	1.0575212917774706	0.1071757508019469	0.2147688494055202	0.662438496109157	0.5664922203486024	0.530203661610413	0.381930931915082	0.8489905716706659	0.8752286617020226	0.5927884556891567	0.0381546534672031	0.6331527024974969	0.5499657450531338	0.338857682016715	0.4144507524621205	0.9652108641245624	0.5781883927673459	0.2062314047716121	0.8442128380373964	0.7411836233196166	0.675193509851927	1.052479817853182	0.066489409630103	0.4893409036079993	0.7892935115424494	0.9564489294970115	0.3577861159367846	1.2326255868424192	0.3806572844996085	0.4861689940874966	0.5913357202200826	0.8154582278480705	-0.4026988456288455	0.4027844764436672	0.4138749245766778	0.5210102244446743	0.9534369496533088	0.4849501563447429	0.4629455044232274	0.8336854576284763	1.2297242329108902	0.8748529864405221	0.2621267391974892	0.4458098432351147	0.359235786100244	0.9282440676623726	0.9806171379992256	0.2810209241045439	0.596394402636699	0.6322067581893347	0.4931143640624836	0.595420112254935	0.7493746936246671	0.8937563991799821	0.4012653913943981	0.2450924102272002	0.3016488569864497	0.2017042376996838
YAL049C	AIM2	-0.2153057236254938	0.1538354231747711	0.2070739686644999	0.3498518464240367	0.1542753485944016	-0.3338612528922755	-0.3358592205512607	-0.3964664825408917	0.2174023450162786	-0.3878149984320749	-0.3856963308457731	0.653157541327049	-0.422953116480438	-0.3682560305954113	-0.3238472013110985	-0.1890953703983053	-0.302744678589489	-0.3161872839544176	0.0429461437249839	0.1556056613133146	-0.4560928343454296	-0.4240551121603256	0.0851810404019442	-0.3563113522431095	-0.306411892807305	-0.048515644772016	-0.4172327300300748	-0.3057107816271438	-0.0464208012654345	0.4049002879896446	-0.2661498479278206	-0.3544382936632527	-0.0551715858765384	-0.1726151866636827	-0.25197470527012	-0.430682942482132	1.211462723499216	-0.0923243137420778	-0.1513224791686661	-0.1135449873698092	0.1821153527006177	0.047216428953262	0.9328140840802412	0.1754519849177334	-0.0473560020416085	-0.26142689151088	-0.0582488216273534	-0.1062765606269349	-0.2865357546795241	0.1305579451120525	0.0948428762295467	-0.3018511446268011	0.2535697327712979	-0.118196633327301	-0.1240188549077732	-0.2242388067933483	-0.4263705562289767	-0.3592740049389178	-0.2403300567967748	-0.2342109568188522	-0.3389882674586947	-0.306608194005369	-0.2764509116440032	-0.3655702390368228	-0.4361859573445978	-0.1699826140267558	-0.0527680300991111	-0.3909332710437301	-0.1521660292339689	-0.1448992163004818	-0.27683029368823	-0.3077669694579201	-0.2771674992345097	-0.1568313975619267	-0.3254267578592801	-0.0837693515345058	0.4015009046190189	-0.2145103732421433	-0.2648459825068455	-0.3351748556060188	-0.3746852508948073	-0.3128985758980113	-0.2268221966413244	-0.158125428507773	0.0222550199475123	-0.3830874891561179	-0.2739865045702372	-0.3898707762964266	0.6294823465098376	0.3919153097506914	-0.358684478062216	-0.2063375801960787	-0.1906323638498863	-0.3668563376174544	-0.1406052188326541	-0.1012720869759539	0.0443184468057529
YIL158W	AIM20	-0.327486156804787	0.2906672858954133	-0.3246405170956043	0.2581534458306384	-0.1582823016688673	-0.1713697274836142	-0.0911833573911267	-0.4070092409734502	-0.0973054448337626	-0.1009457570903662	-0.1755713837597527	0.7091894263387731	-0.362008316184484	-0.3106365488909005	-0.3156147178139034	-0.3739689413764633	-0.305522572967777	-0.3946995405319325	0.4209096483547883	0.1448043874034861	-0.464845470655527	0.2126511106169392	0.2258208079368054	-0.2564785961245942	-0.1589463532905204	-0.3652107885653573	-0.3063773347584899	-0.3340001279829132	-0.3376773753905075	0.0934905609471103	-0.3046414658355144	-0.4391019591452318	-0.2909239847811969	0.0304478494192307	-0.3061878669975412	0.3844145489025998	-0.0138840513727414	-0.3919972885249808	0.0215456784425538	-0.3322804153606257	0.0095380468946632	-0.1481209787566605	-0.4169434829715347	0.146172778122958	-0.0544074326693155	-0.2486620663206307	0.1157996543447581	-0.3442627346675162	-0.4048172355431101	-0.1947269916881318	-0.2292002205265032	0.2193828100485584	-0.2558293736213112	-0.297483496788292	-0.4279795262118243	-0.1049069017703672	-0.3997757035720068	-0.3248394584730277	-0.4009396961990689	-0.2704776469869187	-0.3762796362638731	-0.3574889067265033	-0.1651015990457464	0.0005855388054809	-0.1009410525780105	0.2575359893657413	-0.2998255269635652	0.0730896413873458	-0.0778144013600954	-0.2598997186676394	-0.3694940476251042	-0.0248681816861031	-0.1138079389543985	-0.3065187904946577	-0.1549225016891343	-0.1288514218309616	0.4257634814585471	-0.237560821390386	-0.377085788195705	-0.059296855280075	-0.2964840283104928	0.2013232549543042	-0.3834816195535188	-0.3872033795569302	-0.4199201414143516	-0.4215493360005906	0.0850204204701181	-0.0543254827984144	-0.1489653423306906	-0.278468380778443	-0.3092561549280763	-0.3826188111030179	-0.306056772635454	-0.2126028931570463	0.0864334501599668	-0.0979891221437538	-0.1824865191200864
YIR003W	AIM21	0.0936827348880652	0.0365627952080341	-0.1951894832592914	-0.1868768404567341	-0.2519967041698769	-0.4068499009531469	-0.3358865801085386	-0.0744327873332535	-0.4208377604967313	-0.0588748183942655	-0.3299459496637304	-0.3119614606349115	-0.2296787213188145	-0.0037971337269394	-0.2795258677025894	0.0958063746790662	-0.3331183290318532	-0.4050893474064062	-0.4138657581184485	-0.1380007875381282	0.118205099048803	-0.0612221357800698	0.0357102024639826	-0.2342622993400972	-0.0706437803341935	-0.3701632269740015	0.2802346426544372	0.0225388994730208	-0.1592680932378257	0.0758494245327387	-0.2219053185009279	-0.2458881939933401	-0.1559362034453449	-0.0580976419831492	-0.2470531005476179	-0.3712065851502585	-0.3733963535955985	0.3406276600794913	-0.1532986443343556	-0.2944200351067975	0.1546342639794117	-0.3001532702974696	-0.0064210439528108	-0.0352724990838376	-0.3324363063822974	-0.2784997790440194	-0.4426951640061133	0.0618506210300345	0.0215253644664873	-0.279283207157601	0.0997898256931524	0.1211514506066483	-0.0503103395298164	0.2850214809185149	-0.1443470141116499	-0.0192630694195996	-0.0773065934737153	-0.2243507546574339	-0.404843958088647	0.1384361409069738	-0.5084145217736947	0.1796329356224392	-0.4096919213251315	-0.357287298899884	-0.2466321191287984	-0.2817279938529062	-0.3377240668739358	-0.1308065358104424	-0.1259355527026779	-0.2357209626896781	-0.0627127939642213	0.4659383771373601	-0.3762339666329188	-0.4052062093559695	-0.2595359128362758	-0.1086558536311184	-0.4708920627793449	-0.2843421040561542	-0.2616185994297739	0.2449249899503503	0.3480207980102538	-0.3280703959142008	-0.1302129536371262	-0.3342596506183949	0.0643166440403672	-0.3007529132803667	-0.1495803395394958	-0.2360464882210949	-0.4000214292629798	-0.3685168483747874	-0.4353441539096266	-0.4126446184765478	-0.3339892195749505	-0.2829879742834784	0.0905094719711017	0.0369734709386956	0.0959000239916307
YJL046W	AIM22	-0.3263669935173965	-0.3446316847595421	-0.2881143898258168	-0.3607469813697497	-0.1223375801157516	-0.4004171323899644	-0.3317229946172049	-0.35605480039126	0.1445828038321645	-0.3226507153910681	0.0110454254769501	-0.2302246521669477	0.2443339890367115	-0.3590912104330945	-0.278904645451583	-0.4538213632189757	-0.046530667032864	-0.3828381171257957	-0.1171759951450639	-0.3574225889710189	-0.073537807497629	-0.1437291712626417	-0.361302096504685	-0.3588357233370954	-0.4074729872161614	-0.3016971546090686	-0.3909228579128427	0.0427027826977272	-0.1154332303893411	0.2738449053638341	0.0860764505734899	-0.2099695442255615	-0.2934774869253274	0.0149202410756579	-0.4425525621856305	-0.1413652138922634	0.0640697853302206	-0.2629861261832809	-0.3252516377858808	-0.1080600555125753	-0.3135833678464882	-0.3025029371914524	-0.1363883066198792	-0.0382045785508464	-0.173867175478332	-0.1005505324636231	-0.0959950704387838	0.1107585794263308	-0.3549531970788322	-0.0314622523588189	-0.400615297738584	-0.3119601127267587	-0.2923375093338642	-0.293339118763207	-0.210935296657213	-0.351533230325154	-0.2795877254839986	-0.3293202103429346	-0.3071601017757179	-0.1206286499704099	-0.2390663735185172	-0.1886300595681851	-0.3933200633854719	-0.0368068404933769	-0.3313138030333458	-0.0212892550080503	-0.1922036568401844	0.3023096900998019	-0.1290192426705124	-0.3598647289012784	-0.1550103818436773	-0.2066484427815109	-0.2441262151575441	-0.4486842694297898	-0.252171638087509	-0.3117638482834565	0.281330879981277	-0.3002845863729535	-0.3158066353263197	-0.3854692401868543	-0.3837255970797363	-0.10435967235615	-0.406848753467657	-0.2679610719705133	0.0343713888672908	-0.2721431932240564	-0.2153904369148638	-0.2355692239084328	0.1538248338345572	0.0174375585922686	-0.3579505254089552	-0.1672680819542657	-0.3044976328853807	-0.3233463394040034	-0.3238291841780746	-0.2063338520035561	-0.0453831170818835
YJL131C	AIM23	0.0226639442485707	0.0843816635293345	0.1682348832659303	-0.3126166165893481	0.0570849218450242	0.0313485270545363	-0.1888693886070162	0.0081754939481964	-0.2089822487574214	0.1117355894700292	0.1998925326132402	-0.4179903488183769	-0.0073775574375274	0.2137339779572168	0.2797612354406653	0.1024930040352329	-0.0244916670148568	-0.3090633451883727	-0.2426108804900024	-0.3650750348909533	-0.3673572483134912	-0.3764990772841647	0.0882603160589428	-0.3023680607917542	0.2024861447477184	0.6112936866671624	-0.0875473527396062	-0.0063445053764868	-0.3857467087239628	-0.1872934911823533	-0.1475240400693575	-0.2260550725367203	0.1149455281381263	0.0603730114640173	0.4793514929839413	-0.4235302795304131	-0.0949885857731856	0.1431814243355361	-0.1490719006852968	0.389308552323424	-0.3063456762183929	-0.1434550950255866	0.0747404721483423	0.1794760334849006	-0.1523051014427257	-0.2441664948293475	-0.4221281191300854	0.4127462105621437	-0.3341637424433373	-0.1118833771639045	0.3660992346881315	-0.1255927342335116	-0.2935112781886791	0.3260010474978304	0.0793261419230667	-0.037952528991207	-0.1639009155128817	-0.0751511791090833	-0.0747019171583798	-0.2697756361781351	0.1864892159898285	-0.0464974565485397	0.0245496079740783	0.393111689419697	-0.0328291093799998	-0.350529857524393	-0.2565427312313201	-0.385732152908848	0.1153611993095015	-0.2652575014526485	0.0593978401476914	-0.382952391462671	0.0899173703854691	0.0559314391117556	-0.2989557776915219	-0.1848312064393136	-0.3343870023589136	-0.0656213409105346	-0.1382828442383082	0.338250155162139	0.1820557397309184	-0.2861152674469691	-0.4355697395651549	-0.0562966081972091	0.1247890485088621	0.6174738948434192	-0.0760384221832547	-0.2876531315695679	-0.2556979111836583	-0.076567500887782	0.2135772194659185	-0.0765118498389558	0.182188211003827	-0.4292418557713446	0.1165500384199578	0.0373844416611115	-0.3342058030194468
YJR080C	AIM24	-0.1793419748446811	-0.1933573917908529	0.0258093257667559	-0.1562090009673182	-0.2228474167387622	-0.058011315635129	-0.1463102945186612	-0.077920329872034	0.0995451826251316	-0.3189298097452699	-0.0659168223371121	-0.1600775007149172	0.0771426025163263	0.4133322771547853	-0.012838763956188	0.4200573860976307	0.0607471055132768	-0.0650117011634405	-0.4027729102385716	-0.3305045026414496	0.6101482123942514	-0.2383957377910193	-0.3754226866627782	0.1714832191794878	-0.1932635920113588	0.0131909408849945	-0.2748953753427167	-0.3143048791998528	-0.1909218850811008	0.5700962463586515	-0.3105825683599498	0.1124723408222594	0.1576611613096516	1.2895297762092066	0.3417497951991693	-0.2461706615659109	0.1438001541830385	0.1687888946394169	-0.3529263410022221	0.1118737413511799	-0.187371000190196	-0.1291239964190623	-0.3777105804971763	0.0659261469427976	-0.345955692080339	-0.397083132067823	-0.3358877895295898	-0.2291229045012194	-0.0021356029435947	-0.0914721959828105	0.0135575448379916	0.0322413293628131	0.2056730341759868	-0.0944616448760288	-0.0834099570972373	0.1771285571043752	-0.1369669330058819	0.0554853391241525	-0.0289298708749783	0.0831615998002256	0.0637120549498949	-0.3586820340468768	-0.0230149443863775	-0.3176377707077345	-0.1142745794491786	-0.3634428541119497	0.0528112239847278	-0.2538939582866144	0.0958178458398296	-0.0675714516664453	-0.00343780182033	-0.3678370843235422	0.0120436437759693	-0.0387701820220049	-0.1657098616781514	-0.0673606451688338	0.0630826671640432	0.0719019869036199	-0.4254144066517279	0.2885253524966591	0.2970768201369791	0.4119503270038586	-0.3461745406767097	-0.1992128972015411	-0.3541511002530568	0.0524110937507533	0.0148900910976445	-0.153934726815033	-0.260657318005145	0.1950423925595887	0.1271495468447684	-0.18521387788356	-0.1379361052691912	0.005823591317603	-0.1101549518368847	0.0213363575411128	0.3970297105967698
YJR100C	AIM25	0.3544450615125745	-0.2452884705052276	-0.30390223165283	-0.2391483268883167	-0.1765931719322009	0.005164247459967	0.0347558873371529	-0.1477857313241544	-0.2536163574921281	-0.3170566689398589	0.0359593554512464	-0.3009933164968024	-0.0689825124906658	0.1103484414778816	-0.0681043254498355	-0.1739866325211279	-0.2669947516447812	-0.3928150759372206	-0.3669788378823134	-0.3459738649597505	-0.0668286264676301	-0.1352159121437793	-0.2231210829765489	-0.3343177925861592	-0.1494049990906845	-0.0927708433341052	-0.046479213386213	-0.1347527216517894	-0.2932334335457606	0.4108075016874089	-0.2873648527413968	0.1619869524608651	-0.1055718218172109	0.4958784370939595	0.4120374488472745	-0.2120166460312869	-0.1248392985004816	-0.1698365948917934	0.0782131774170622	0.0212658178274724	-0.4033126574966159	-0.3777960563485238	-0.2928976944884764	-0.254094866446643	-0.1441367415014848	-0.3478973152717173	-0.3123383213265534	-0.0625270670882157	-0.2268150205122643	-0.3697389510855552	-0.0268166677395682	-0.3292029629557994	-0.2897936894788267	-0.0450216392377628	-0.0963859550618452	-0.3560275847166479	-0.1583944407834003	-0.3289200544898049	-0.4131330123443293	-0.1741830115455533	-0.1939565589439385	-0.0582026814582968	-0.3587998621222831	-0.29765184720432	-0.1739681644374089	0.2726029876931459	-0.1571931280642975	-0.0762173026120482	0.0826968525850151	-0.1278403243072624	-0.2954192316579224	-0.1870947125677631	-0.3537769325126633	-0.0888989029259414	-0.1741230340052476	-0.1190872673861411	0.2366667758717731	-0.3175417409258963	-0.0440642899491166	0.5451584269934182	-0.1378165685678765	-0.3394654372101849	-0.3359282434693529	-0.4020961347101997	-0.0629138426311693	-0.186234640893883	-0.3616427003951883	-0.3141888464787329	-0.3902303371958221	-0.067198022330407	-0.285869085246285	0.043612092962195	0.0757562632294153	-0.3688932569416553	-0.2356119498471059	-0.2800108326281803	0.026334174856687
YKL037W	AIM26	-0.094053873455284	-0.2727571596789626	0.1319383653242369	0.5796336575942561	-0.0581891720181865	0.8069183807924757	1.3548329645760993	-0.3478296047934897	-0.1972164083806527	0.7992011053254081	0.6581314176857819	-0.032319312730655	0.7063908611055645	0.4213666022976156	-0.3800407868228156	-0.3095715101402119	0.8091395540857002	-0.2334471878383624	-0.0379027291334529	-0.1393011979612856	1.3115137651224351	0.7587441595803152	-0.3051963180550857	1.1896692351074356	-0.0150307995939271	0.1237461062626198	-0.028720010888516	-0.3687973318655211	0.0429137767482155	0.1619171968856811	0.7333217916880266	-0.2959373561388802	0.935169052338397	-0.3421028360018757	0.320962595903862	-0.3186412400336249	-0.3371763149831177	-0.2027567268947693	-0.2480238307459591	1.6469166592230204	-0.2970525476002469	-0.3720930099174139	0.0952071407802741	-0.4023627164952341	-0.2602585541983022	-0.1739136346925315	-0.2063881856778449	-0.3154862432946927	-0.2392712418456971	0.2734107919308266	0.0296371166071733	0.6001029312601395	0.1426156705590351	1.96180324293529	-0.3544574773128194	0.4787934554353973	0.359897870916797	1.2286987336840622	0.3805912864288004	1.954951082793632	-0.2468503929329045	-0.3909818288175665	2.0193644961266712	0.1633839097209576	0.8306152763859536	1.8262285372270817	0.9102570869815616	-0.1724026852412588	0.2988814223328784	0.2290468184435516	0.5126174117069608	0.3583524152067134	-0.0901937575521378	0.7188620727380757	0.2209210073047348	0.1556409941534451	0.8967879656644614	-0.3168455049750164	0.7264499876853139	0.5997897692653944	0.3970734683255492	-0.3459205064300744	2.869341719603911	0.8170032434362593	1.232762391172175	-0.2636163868051249	0.7406262578854416	0.0561081525893998	0.0977045510135034	0.161128801783339	0.9657565699125475	0.9056419034946166	0.2580239967327341	-0.0863861509777911	0.9336099143772651	-0.072329062287812	0.07294180133759
YKR074W	AIM29	0.1658501358517336	-0.3330600151829934	-0.3032105940527517	-0.4074630843985462	-0.2434107098454818	0.0764146289917883	0.3547906213531836	-0.3574106476799057	-0.6127440400015461	0.0097826386137251	-0.3007498681063906	-0.1379641810117592	-0.2641953651094716	-0.045972825486339	-0.4242512493393918	-0.2941072096858911	-0.1619867385314065	-0.1258115273522879	0.5458704966196654	0.9877301298050484	0.040327136892609	0.1903262642333722	0.1227659712323282	-0.3662323599906383	0.0626507429200186	-0.2702044952691568	-0.4803810615405474	0.1421996038778862	-0.2300290544893276	-0.13921520300309	-0.2937390956822998	-0.0606675008462692	-0.3236986351344332	0.0221246064198589	-0.0338108047593113	-0.4366810681597363	-0.3534808662662514	0.0802222517993978	-0.4195779311198001	-0.0979239940800856	-0.1091123442152578	-0.3502460527657143	0.0214014132744882	0.0517920082310002	-0.0912395750306428	-0.089716780831926	-0.3905004788709487	-0.0982100316252756	-0.2679489498585621	-0.1442260811141933	0.0577543384848645	-0.3498169621103401	-0.3770799449439788	-0.4008906101165163	0.0388102056526977	-0.2852544550026835	-0.1175832732772115	-0.0403345916745211	-0.0347033449017788	0.0076701971740345	-0.1052386813318526	-0.3391130120869454	-0.1149531165641609	-0.2396343653942526	0.0084228206725791	0.6496059659599625	0.5116515570524042	-0.0683428427804622	-0.2901716592752527	-0.0718873807140933	-0.1163026788505535	-0.31691040532539	-0.0106732732727627	-0.2627051740364095	0.2585090914984077	-0.0330768606396789	-0.2916928176708406	-0.1455217260358427	-0.1337740152589721	-0.1969841438465627	-0.3657002690517238	-0.1987169629666403	-0.2109490622957518	-0.3917137229501654	-0.307009878256107	-0.123861625993376	-0.3428829044347903	-0.1652380031905768	-0.0941423663114238	-0.3120474961589121	-0.2140821691339477	-0.0669059021329089	0.2698481621942321	-0.2615804809489956	-0.3712567951447765	-0.4082047644756221	-0.1172855707453821
YBR108W	AIM3	-0.2564810117344394	0.7978899733116304	0.1948821339665213	0.7486056243178402	0.6091713600159213	-0.382133038691047	-0.1293735531649636	-0.4081481070695251	0.8525949162795075	-0.1270381209487887	-0.5293613089975399	0.6782302464735642	0.0104483142763084	0.262498452609118	0.0603590336231333	0.5696192951209311	-0.2375239818598716	0.175837543507117	0.9007917528442746	0.2905104687233453	-0.3253013176169043	0.6513079583206448	0.5424638353426277	-0.1902574584565865	-0.4030291065580862	-0.259668995921433	-0.2101774373478	0.0048284454974392	0.4650297007510852	0.8852594892447844	-0.0916401261604713	-0.1309582056445963	-0.2026169199129444	0.0096217336820299	0.1133878778812533	0.0186918729589981	0.9441059504080356	-0.2414439580525963	-0.3212726163359334	-0.0427565201797761	0.6278103411915139	0.4501471364455356	-0.3918136713244353	0.6045145004517162	-0.0746210383507745	-0.0264943822743363	0.6657155933362155	-0.3451292638919304	-0.2762272133952311	-0.0046511152182262	0.1193907983773171	0.3664634857835715	0.9007051013731416	-0.0568379172784129	0.2631556755071295	0.1076652783499533	0.0948778897657847	0.4686204485071249	0.3270890975536266	0.4467608083740632	-0.4064967850862056	0.1644681055737091	-0.0765256305635598	-0.0269867821334531	0.1322756416469044	-0.0062435895304961	0.0957638759852079	0.0325462083873844	-0.0433618686438625	0.284390085359343	-0.3032532960863464	-0.0723957134036036	0.0897738367927606	-0.3890771127590708	-0.3341866016629841	0.3035617392299711	0.5942749203138132	-0.2375308499153895	-0.0890719528275388	-0.0550481960589684	-0.3063102298774047	-0.3928578917582865	0.1185374995739364	0.2587338356568359	-0.2985959004684609	-0.1721079449178572	0.1942903926014706	-0.138233057663986	0.1854672553945608	0.6291281664712752	0.2545492163131178	-0.1006609712991408	0.181815460125813	0.0831195174431335	-0.0231018614195638	0.4981953309707095	0.8015607789848079
YML050W	AIM32	-0.3445204277791159	-0.2714857847761185	-0.2565258434430059	0.6433779377604603	0.4249303922983204	0.0430525168891247	0.0467656906788886	-0.2621473708623367	0.418243670470697	-0.195431599630005	-0.2172291777505653	-0.2916744482244565	-0.3540391571496942	-0.3762516360126429	-0.1831419594159005	0.2205560609108146	-0.2912346358464678	-0.2597568618225698	-0.3336229656632417	-0.1043183706536966	0.1306509993666397	-0.1301647350885299	0.530454927869612	1.4564907259283062	-0.217050680779095	-0.3844617067421132	0.0340738470156663	-0.038321223182499	0.5207059736029132	1.1474346617237938	-0.3186336840465433	-0.0787695316523557	-0.0074381109336661	0.5737152315994559	-0.2874536698564516	-0.3199315254904001	0.4290720358710315	0.2976161073705537	-0.3233898029205089	-0.4078160251645644	-0.3624428309877102	0.0760086801346356	-0.1526063442133833	0.5007786948547864	-0.3781926199196335	-0.4156899674935227	-0.2900990018848997	0.0961178189871349	-0.3057106628619421	0.0683291367623709	-0.0998585116375639	-0.3943469078230758	0.3703393323022005	-0.3877030677152563	-0.1114928367973897	-0.1234834210460662	-0.2373821108425033	0.0098187146548022	-0.2073227099987659	-0.118387586927333	-0.18285059547305	-0.192845303886171	-0.2831731223554551	-0.4584854347814571	-0.0032717895333883	0.0701263493659924	0.2283080365706543	-0.0289362721012372	-0.0669638381898132	-0.3767339932542717	-0.3500200439378712	-0.1360705892568665	-0.2847167631652972	-0.4062505456109475	-0.0196083334098268	-0.0508388421685987	0.4897566200523836	-0.2530691349830928	-0.4076351580219792	-0.292364167325295	-0.3249908940305503	-0.4130843541623711	-0.4356705491916991	-0.3843006079623391	-0.2290420939344715	-0.0939402741031756	-0.2222696443558697	-0.0324924730788778	0.5648066462631744	0.426796329421913	-0.1002314272140954	-0.2450840101190849	-0.1376520650716421	-0.2630759778697958	-0.2904229601825219	-0.2775664772242547	0.1822287630455158
YML087C	AIM33	-0.1020052944292679	-0.1390791718786538	0.3152950611519566	0.2891806348540569	0.0542769404906443	-0.0570668468560173	-0.3915276353782413	0.0223439492864188	0.1681608767785008	0.092865507355348	-0.2899885536993398	-0.2464671480605794	-0.2579576660196105	0.2910258551321969	0.1978229955481987	0.2119314281786473	0.0043562338154206	-0.3569963334781763	-0.1639218353117329	-0.0073301819325319	-0.01397184432955	-0.2629234796044607	0.0195850900622896	-0.0435244714921828	-0.2834995643680414	0.1589553171376286	0.2578617101869644	-0.3441025527559254	0.5032851854920511	-0.2033817232017616	0.9542146260270428	0.5205478538525686	0.1302647076605034	2.37026143576614	0.2726813820210075	-0.3178244614494042	0.5030059177622378	-0.3772624654605124	-0.1046690966619419	-0.0615741648858003	0.0490834964599113	0.1153130500250586	0.0028947918432371	0.4396340690778746	0.1174092764916766	0.6119790058424477	0.7940752421525656	0.2325073273530703	-0.1828293325722657	-0.2586890030798111	-0.3759164732068835	0.0965040829016966	-0.041556448675076	-0.1081742228029099	0.2492541361857833	-0.0861159790114057	-0.0239287005966341	-0.3543735370705881	-0.3713369446874257	-0.4225165447430909	-0.3453752116876228	0.001180034456154	-0.4023784677815655	-0.0682358625967257	-0.1996158698572548	-0.1361177215083759	-0.1539204026269658	-0.2110904878706886	0.0222739030890803	0.0577774367057934	-0.0148343314302074	-0.3611423211611579	-0.1306229983045126	0.1612948590149999	-0.1352859179793465	0.2689539668644133	0.365701259012065	0.4049408114307018	-0.1109943484630872	-0.2690039117588676	0.3590422070098407	-0.3965170559592521	0.0950680778887357	-0.3653357408089763	0.1754948120858301	-0.2492802081833436	-0.3720550172992979	-0.4053865011493715	0.7377216743439309	0.458718024400271	0.1473773701637853	-0.0638105621946164	-0.0361619055696085	-0.219765676106479	-0.3812377084671211	-0.1347339680657419	-0.2525002528649082
YMR003W	AIM34	-0.2697242945232495	0.4921888682728225	-0.3355994238758781	0.3682359470477492	-0.0104211365377398	-0.4419342668501451	-0.3437908096990211	-0.3358150386919878	-0.2284136180329783	0.2098285479357337	-0.4368672036565886	-0.3280052927731171	-0.2860321079704306	0.2038842124521863	-0.1003259223062255	-0.1699352522730722	-0.0536503585342458	-0.147284784087667	1.331541477872286	0.8278893565023636	-0.2718423370388123	0.0113509831911984	-0.3415246587566739	-0.2548260521649559	-0.2535006921573044	-0.3114442945336863	-0.3699657347585559	-0.4027197138861687	-0.1301636573917378	-0.4661050098579964	-0.416546901498675	-0.2760451453230869	-0.3309813753176903	-0.1894708326841405	-0.2439028265950342	-0.4149048469095272	-0.2700516251503154	-0.4808337773223136	-0.0693062470259758	-0.2387784356831653	-0.1034719138598221	-0.2311128259207317	-0.420955950055506	-0.3943854122598719	-0.4452622425670672	0.5454608292842903	-0.0145125301421568	-0.2768021424995517	-0.3376958796299041	-0.3484994043210604	-0.2258834063167109	0.1667028857321338	-0.1459849650308082	-0.2912035849765342	-0.3684082960418889	0.007598491693042	-0.314068325001845	-0.3181091612180999	-0.3867530966261186	-0.3562138728465764	-0.4286291202611942	-0.2802653474487898	-0.1014542771994009	0.405635776197622	0.0206976673601068	-0.5123815419835039	-0.0410924758427097	-0.2845110064662434	-0.3803462800675744	-0.3755617610219172	-0.4096922927594055	0.0837844007620325	-0.4907610960123306	-0.3292687846821933	0.4013009612786726	-0.2349079004683378	-0.1457067428814161	-0.0222182538950902	-0.4246396786314214	-0.3836189431015726	-0.13355362590669	0.0132330653489425	-0.2384129010055891	-0.168320233525708	-0.2922796429113429	-0.0726837845626803	-0.038700076450663	-0.0897879973945183	-0.1229524697209804	-0.1615321066190589	0.0895096190670795	-0.2973803829422566	-0.4840746037052269	-0.225138764516749	-0.1588378409077325	-0.4034696378874607	-0.4324711120876843
YMR157C	AIM36	-0.2571939549184324	-0.2390019180903891	-0.3454337707111883	-0.3551329307974911	-0.2225513107402802	-0.1163802082810591	-0.1237484281825997	0.4778993531891571	-0.2302840547667558	-0.2880993803336274	0.0681872274989635	-0.2100028355170361	0.166299364363622	-0.2634910384358342	0.1007018024439831	-0.0867109177530161	-0.1693294961633078	-0.1410830767935229	-0.3767914328756484	-0.1082421212173769	-0.1726399963031959	-0.2908737372370922	-0.4028175677767908	0.253087777487137	-0.1900470223737989	0.1895627014362224	-0.3323029973770168	0.2683337221971529	-0.233876222918133	-0.3567331638381282	0.2739477783729594	-0.3251729723306425	-0.3950559843248826	0.1461228280886628	-0.3496117142008345	-0.0444197912545472	-0.3762372690179187	0.0003006167427779	0.0520850476959572	-0.2583407925181517	-0.346437284829642	-0.3528940082453697	0.148296630791195	-0.3861318857681432	-0.3085988251695614	-0.4235683686111223	-0.1218428219118592	-0.1777191144489413	-0.1102001423524203	-0.3763177991047045	-0.3654480450899048	-0.1410267642621835	-0.2920941959422963	-0.1719252843649109	-0.0032869228272792	-0.0449358255520099	0.1971834059705675	-0.2961410746459221	-0.1951926906162203	-0.3793987815372367	-0.3073309143940192	-0.4508611431587268	-0.1002635003875476	-0.2773984851903286	-0.365648294057513	-0.498837132125639	-0.3899623939947381	-0.3762478485573546	-0.4019409727732287	-0.2180838942811585	0.1512301680070528	-0.4196327147276778	-0.0623726985264437	0.6034686540360061	-0.4109404108313252	0.1760854664414601	0.1585595708244996	0.3672602376904941	-0.2151403565937001	-0.3308111220074677	-0.2522947494838357	0.5418186793311287	-0.0772914436344098	-0.2236185801623261	-0.3655161319557517	0.0449489709345263	-0.0896484706623325	-0.3470865402486853	-0.2784437504838364	-0.238582275659067	-0.3500191366642513	-0.3101665036285291	-0.1048286906714922	0.2107000414896231	-0.2276052259758279	-0.2410407361275416	-0.0591218204443816
YOL053W	AIM39	-0.0252241858197524	-0.4000725054460612	0.1321832789891913	-0.2268985877274652	0.0171508640319888	0.3321268936355644	0.1141301650076202	-0.1698746970796729	0.0754942859618932	-0.4040461330071093	-0.1542522399812084	-0.2231921254860636	-0.4064679652703303	-0.1370180414993045	-0.0994344653689486	-0.2295580845503498	0.1620570955466602	-0.1064681640561076	-0.398182163275708	-0.3981561760708478	-0.0679138893337342	0.0478811911851296	0.3279831235937606	-0.1728290448954021	0.2475552934064941	0.5342422851772163	-0.190925703657505	0.2628890898940388	-0.2487718075185286	-0.4177546325897852	-0.3563722135780521	0.093992562470184	-0.1845901394834894	0.5197694959500598	0.2310293097438465	-0.3639660318523008	-0.3341234749587761	0.3844565383853314	0.126441915187096	-0.2184002267582145	-0.3954700227246007	-0.2943453500534893	-0.4000940945241605	-0.0121898127479212	0.4052649250021127	0.2151381258286256	-0.3021736084465033	0.5090996400280832	-0.162002737027743	0.2583232182685162	-0.1536351417976458	-0.4020981737377083	-0.2842772425021572	-0.1061395243982964	-0.1529068201965333	-0.2370615505173645	-0.0531149362142617	-0.3707489458355131	0.0668404382311225	-0.1260168679189522	-0.1419967029835577	-0.4036682151749203	-0.2431197533271246	-0.4404806319120529	-0.1718330434681101	0.0432630198293423	-0.1195350569477072	-0.1700179290457375	0.1186537262214152	0.3100959792739969	0.1572396394906382	-0.2815945999974265	-0.127557581403153	-0.1788530686409565	0.1589464223078353	-0.3690625777204791	-0.5114398364864167	-0.149011254603148	-0.3547585997538753	-0.412012868126024	-0.1501466366017818	-0.3160276448239539	-0.2930544513609215	-0.403508066031239	0.0442421428935849	-0.1953328310111213	-0.3278274437166373	-0.3293338288039624	-0.4122382729732736	0.0647627046517847	0.0428992771710243	-0.0022077018312393	0.1385449495747877	-0.249686019726733	-0.2120872366046016	-0.2819109737823557	-0.1077821277711323
YBR194W	AIM4	-0.0718281578365404	-0.0719296297508762	-0.3197514189539135	-0.3040997964847543	-0.3570713578607317	-0.3200216869273179	-0.3325818470128542	-0.2905907519820878	-0.1275593508107036	-0.4442818124979251	0.0855886811028604	-0.1146219113792949	-0.3941419006713172	-0.3912457073826348	0.1586504754843141	-0.3938907203519667	-0.2141325232148586	-0.4504244845798586	-0.3557073042328211	-0.1259818899213387	-0.4155854744938937	0.1516705682744211	-0.3347567586971435	-0.270223029038194	0.1463433638180073	-0.40746915088568	-0.3324093128637129	-0.0156478682456681	-0.3822169490815667	0.1287987178489055	-0.3360941845602819	-0.2831945438439084	-0.218177450430229	-0.4153251285449968	0.0819446994309503	-0.295862905958915	-0.0887058241162525	-0.2742900125703059	-0.3995545353840675	-0.132922018889832	0.3292654032050202	-0.1669504060464661	-0.3686355521478237	-0.2383920163864263	-0.3778965952141282	-0.1509168289062437	-0.4013869738598921	-0.2182939459033524	-0.0351859872209427	-0.1281341112576713	-0.1637913217367493	-0.3715290374427744	-0.3687147321618135	-0.1414008845616362	-0.3009453579249848	-0.2084742463201344	-0.3231069381536198	-0.2094502201849231	-0.3051587146934822	0.0797900870157628	-0.2620237958475611	-0.3853360616413042	-0.236922297036052	-0.3618992402165651	-0.0110231528753103	0.2350150855930784	0.1443871313155872	-0.1344291607707397	-0.3031661580266532	-0.0852931254903573	0.0432345384595475	-0.4260560874366297	-0.1471816214345644	-0.2514315528724081	-0.2778733513149231	-0.1591464063983279	-0.1624897805820559	-0.0758229699381456	-0.1069155819194231	-0.3360699393562956	-0.2829635357910526	-0.4050245537122422	-0.1072025703338362	-0.3451406335407458	-0.0775810140857756	-0.1272509421656131	-0.3241157533944752	0.0728289501566327	-0.2359463479744643	-0.3097878339939479	-0.3243777361402269	-0.0915717463512607	-0.1178471906677588	-0.4038122882165875	-0.3894504980012258	-0.1110657860624765	-0.0813008510590181
YOR215C	AIM41	0.0974191713275568	0.1259821746123551	0.0432343931666876	-0.167068159663513	0.0110881269921316	0.6254885691998818	-0.3456855727532171	0.0878778411709054	0.3247635457677795	-0.2933344432435084	0.1606607115582166	-0.1956241180205426	0.2548783006125875	0.5846382414532271	0.2445024103195354	-0.1103416951551594	0.491550600031744	0.02252705702985	0.3574857623191896	-0.148875062665085	0.8681561261229612	-0.4147578342222806	0.5971824322232091	0.2520057781798326	0.2096302863562111	-0.1385671253806095	-0.2035270538759865	0.1760096430034366	-0.3962854403594659	-0.3710909801862977	0.202770884403967	0.3154928251697695	0.5302099462977151	0.0759036687650098	1.1077728860299376	-0.0991721306521777	0.0719491823414343	0.7041295327722356	1.1343712234653724	0.3260298389846355	-0.0582822307725898	0.3041144668347006	-0.4269319023994053	-0.0601087644200989	0.0748900077523687	0.622682970340127	-0.327840738246957	0.6368150421775368	0.241769282109254	0.1875787201384279	0.4517728147006453	-0.1094199085946759	0.0570730466888573	0.1446130155284006	0.2674609153354553	0.1557794381257572	0.0556550839642794	0.0358739107053606	0.486684108698463	0.303270876096437	-0.2291934890940633	-0.2416294653619903	0.4000813959092972	0.5872480609460998	-0.0937956678532036	0.6139552489894328	0.1126061285781487	-0.2126274268302885	0.3751673406751196	0.6888463367320562	0.3423857362392335	-0.0779877128713029	0.1382355162289157	0.4635123621177565	0.4545864091164302	0.2123839104071537	-0.1706110752549367	0.471703610473028	-0.1085228803324004	-0.1953867853798288	0.4940399121959031	0.1405860507791718	-0.0466920023820609	-0.0510667252443849	0.3408118832990938	-0.0293587583401101	-0.1549474435819377	-0.1117631641058848	0.1502276645711209	0.4181110763175501	0.2403561001802825	0.3754605089041338	0.461314286701056	0.0889480428224263	0.1147115488251727	0.1626810561103865	0.4624218370008879
YPL158C	AIM44	-0.0772506886048691	-0.2064046918733766	0.1676922203224638	0.1594264911221702	-0.1984270137105986	-0.2558842105257911	-0.1088339039409356	-0.4018462387735659	-0.0955789673689155	-0.3874544942393745	-0.3290896121664933	0.3107755961526378	-0.2666326239569816	-0.2812366979640088	-0.1146317451572241	-0.3755921951985253	-0.2022816484025691	-0.4195728093298076	0.0178957487945739	-0.0458792554735221	-0.2653275212501598	-0.1358966436738836	-0.1106979086933964	-0.1194846920366747	-0.0231889458461171	-0.1663952084574063	-0.0651523561715211	-0.2485321143727125	-0.009859492763587	-0.3104971232844687	-0.1466306379780788	-0.3828211380632401	-0.2321910893202078	-0.3640504541352821	-0.2031629559623377	0.6049973480788	0.1650152460518197	0.503389322431515	-0.0014280942206919	0.1383190099710763	-0.0142982891048872	-0.1445429150051627	0.5985812307552513	0.0447677412968848	-0.0413266954805127	-0.3795744374723988	0.287760778567652	-0.0246651415123563	-0.2155637561235811	0.1636118052417664	-0.3311650436404749	-0.3958758415892025	-0.3643731479468745	-0.1838983316811746	-0.4068492665605371	-0.1949423971688787	-0.402462296570278	-0.2979100085092704	-0.3247586959521855	-0.3988107318481296	-0.0585114647911969	0.3652964098484267	-0.4253056252041107	0.1417810125497797	-0.0519485891279406	0.2978227571015461	-0.2597660986773752	-0.3985775840176583	-0.1450387004270742	0.0908754313211765	-0.3622339426582403	-0.074795595721526	-0.2354488753654048	-0.1979517360358585	-0.1522260149291914	-0.0701043559876485	0.7568168697494282	0.0005675012058847	-0.2795746768508065	-0.3358066939403407	-0.3262120395359175	1.254258774199713	-0.0920753998069261	-0.2059215761750575	-0.3029095231025017	-0.4233670505610853	-0.3686486793048052	-0.3334971942693625	0.4999449683855531	-0.1683727496156072	-0.0434683505298762	-0.0502074101030828	-0.1738461337840108	-0.4051869074318163	-0.3839541469692922	-0.2242945894721449	-0.3773558026767907
YPR004C	AIM45	0.3296551312448473	-0.3992342445087891	-0.2166347578702655	-0.2979186360901809	-0.3620201915361022	-0.347287279381461	0.4211882311195801	-0.3574216976688865	-0.3002646335566412	-0.3289942694222444	-0.1560219095463006	-0.3691254522869961	-0.0781362090564579	-0.2670042653948404	-0.093172688808024	-0.1965179541300894	-0.1999842409339089	0.2113632105079445	0.1475449130154913	0.5175698817212929	0.2319967849454693	-0.3557170833181516	-0.3044664701086651	0.0311177997527711	-0.280985271767763	-0.3807995706421692	0.0610958739046816	-0.3378123230857081	-0.2597764610821897	0.0848237523382045	-0.2677970770848136	0.1292165263756069	-0.332020396365424	0.1781019987988222	-0.3117813270201048	0.1080921937831073	-0.4334302897881522	-0.246345221385223	-0.3630991740259826	-0.0226283195663394	-0.3330549138376124	-0.1713841188115119	0.3668419582207494	-0.4232317693114534	0.2911101857444473	-0.1842114074254464	-0.3248786323906861	-0.0712608840168628	-0.383228108883179	-0.3109736452970912	-0.2777587443339963	-0.239432176136908	-0.0104584281450011	-0.2312459423324931	-0.0837562915855561	-0.1720497810072134	-0.1582370349342754	-0.329975838943379	-0.1022681649124681	-0.2720667030295264	-0.3924103520332149	-0.4232574602057115	0.314636292202628	0.1133325758362674	-0.2928486684470152	-0.1667864593266101	-0.1308064862114288	-0.3622563447262139	-0.3630152185082059	-0.3532478248713105	-0.2579029127384273	-0.0515288861014458	0.0761881428551685	-0.3747016069803767	-0.3139843433321375	-0.3299865101529265	-0.3882932078017797	-0.167315314148994	-0.15790518634928	0.1089377382484822	-0.0466000943050206	-0.3029416176902148	-0.2920952962544972	-0.3573138422467183	-0.1419282943723685	0.1906219769549962	-0.0016380175514838	0.2044592089937513	-0.3505562866957036	-0.309485863878826	-0.2811485467681878	-0.2194804892652043	-0.3366988093876606	0.2330198683722701	-0.2559594761384867	-0.264789158077322	-0.1846438234398322
YHR199C	AIM46	-0.0816818296834378	-0.2785831099905377	-0.0408206023215923	-0.3554152284501873	-0.2653894616300741	-0.0459856378756321	0.3041834829075188	0.1054783559038029	-0.2542802439809214	-0.0583589905245722	-0.3773984744526885	-0.4201436253246552	-0.1932673393397183	-0.1562327036103495	0.029025675545019	-0.3881729636622389	-0.3542635912327457	-0.1103506765864663	-0.387371104163687	-0.2405562671689066	-0.4084029186481404	0.0746613733364442	-0.3168933476550554	-0.3129910713950369	-0.3883588711352173	-0.1936363271496118	0.1841314519868866	-0.2924135705334549	-0.2291450493022262	-0.2096734927058886	-0.4403463607265013	-0.4256457119512967	-0.2627680699575314	-0.1011474239048943	-0.241063860873839	-0.3973831866758162	-0.1723649867299128	0.0282863488046065	-0.3662500547049406	0.0029746321571412	-0.0080506805936265	-0.0618734993731567	0.1174930293482364	-0.4002260908256609	-0.245795530480348	-0.1736421873119834	0.5007108681961393	-0.3570384790592731	-0.3039096372553724	-0.0405845048227707	-0.3796626527545003	0.1637104693759538	-0.3038190997916569	-0.2355022100427637	-0.032932602679171	-0.3064530358572401	-0.4081944116963142	-0.0174243832437795	-0.2303395704218355	-0.2866759860450795	-0.0875834040910513	-0.0079159162095256	0.0473346536408951	-0.196860683156467	-0.3683163696356254	-0.1595758791075799	-0.0739581745244029	0.3446194357342948	-0.2015278783512839	-0.2548559206202478	0.1525426334420264	0.240029352510029	-0.156605002694895	-0.3439478684101637	-0.1935612791861354	0.1564351598501809	-0.4961940867048694	-0.0418781956278879	-0.0931687316708219	-0.2608938967516936	-0.3520888376033073	0.2135405302444067	-0.4019796051075954	-0.0874939306554439	-0.3971508483393019	0.2971741127584336	0.1651036407099514	-0.0302100260972362	0.4518613305909352	-0.3280041080622896	0.1850650680413499	-0.3787817221957123	-0.3954029756785727	0.2150995430601682	-0.0909773056914966	-0.1338655985642909	-0.3779307172606518
YDL237W	AIM6	-0.328621884796744	0.0105265279581012	-0.0987193040659026	0.0250058819151229	-0.0477526355281712	0.1043268541330297	-0.368904622267011	-0.1639711922871558	0.0001650572030047	-0.2167618586828179	-0.2577813871994184	-0.3280711483452413	-0.3903306608459823	-0.2489323182649091	-0.3560287289596793	-0.0176757244504655	0.0450770788424718	-0.0108386498334966	-0.2912508718724101	-0.38557092459846	0.1505002586416294	-0.3559160496220001	0.5226295903576552	0.0224125901581268	-0.4990193141883536	0.2673376546551849	-0.3594025446617178	0.0237850824856198	-0.2534360960587157	-0.003116980663249	-0.3540167248902237	-0.2340813476635557	-0.1110049371850239	-0.3995707574097041	-0.3001083463482213	-0.3834014224005159	0.0238216230875898	-0.4101021404921663	0.1905195939709364	0.0808758976289261	-0.1024648395688365	-0.1248936942620841	0.7039830134416567	0.0142738488476802	0.1072229423235142	0.1941833491444468	0.0386552092262658	-0.1569939997039352	-0.4011063940774639	-0.4522835752797022	0.107073651582603	-0.1204912836439925	-0.3392070909813837	-0.1682114858036674	0.0712373717322179	-0.118598117097055	-0.2925953129616266	-0.0252797857635128	-0.052906377526617	-0.1767931460701952	-0.3929423811239803	-0.3725095523150737	-0.1675699589489837	-0.2648768176098733	-0.3032251928626357	0.1374833161754332	0.2690431191359544	-0.4492137077512106	-0.0407238972822011	-0.0634921976001282	-0.243405527554644	-0.295664069022325	-0.1121419519060835	-0.1100366261414275	0.0491961734861487	-0.0062469917076863	0.1464485609632198	-0.0319472382257779	-0.2229665783018249	-0.2443153450433573	-0.3377205353797392	-0.3059154506089877	0.1686610670294982	-0.3782674793570479	-0.2114195509248555	0.3906875362022662	-0.1033851615485535	-0.2119559374612914	-0.1115383131878626	-0.3459205788585247	-0.1070856780187793	0.1285579785242613	-0.3832491795231719	-0.0286056696498564	-0.2370280957380314	-0.3847320200415487	-0.3279219057782282
YDR063W	AIM7	0.3237187127215627	-0.432071058069064	-0.0628891199163917	-0.3894086242925664	-0.0639085172112398	0.4546829349331958	-0.2648217753680079	-0.2268574462639408	-0.0031899722394639	-0.4051580429171869	-0.0540926177770009	-0.0651347346961207	-0.1756089754172675	0.5251610736540483	-0.1465633243847816	-0.2919319980645654	0.3878026642503436	-0.3239892174110244	-0.1054795656503421	0.1236195982341898	0.0193665582485089	0.102201696915234	0.3246929981467102	-0.4127540086860031	0.3269980079940372	0.1272888144629133	-0.1921740781324342	0.186966425484063	-0.1551143940045965	0.3833186599331572	-0.1504570150058493	0.0350001806468757	0.3862471744847185	-0.3429040887995516	0.4802480924889839	-0.3168645821596115	-0.2275672419936755	-0.2535398006611031	-0.2844689603463704	0.1456643084787279	0.0863606474191445	0.3947825226857583	-0.1740004530323093	0.4443619836861925	0.0233770145320801	-0.3364895802099008	-0.324261840581295	-0.027902393950867	-0.3318650722792946	0.0497807341535231	0.1206770073169291	-0.3334233553598436	-0.1400741460191754	0.0280906139437558	0.1495688130576828	-0.0101806554313427	-0.3877269062584508	0.2230298747573969	0.1052349141865983	-0.0725604735107515	0.5115079999982044	-0.2848420103936477	-0.2176717265304671	-0.1680602632780214	-0.3387505628824058	0.3524747321882074	0.5125466145993652	-0.3871227323809005	0.0609323193137781	0.1690154642080883	0.0779715129321364	-0.3136440721983857	0.023051144696141	0.0010278696263018	0.4866608935957583	0.3034735669377849	-0.0877426146287472	0.0045633328463301	-0.1082335929040219	0.4642710157465401	-0.0331194512995775	-0.1329235064440747	-0.1085513768191206	0.2175119572432911	0.6383588209683484	0.2571721381023994	-0.2722988924688645	-0.130988349233725	-0.045358185510145	0.2193705472920797	0.3215486974461166	-0.1846545497359866	0.3795065597369069	-0.2713802089315617	-0.2545441506422319	-0.0520686994673099	0.4879664567054582
YER080W	AIM9	0.2260041503890495	-0.037237039397782	0.2976210628157975	-0.3772757119473881	-0.1007366206974605	-0.3251876888967056	0.0159444482817662	0.281446811485768	-0.311201365384213	0.6448077839782853	0.1016882136098207	0.0386075040888104	-0.0755109296746457	-0.1199642121360398	-0.2185187644240425	0.9329377810406124	-0.16096174687365	-0.1955276457046283	-0.3403956053660867	-0.3096217952720567	0.167625960134069	0.1523014106805566	-0.3535820036118157	0.3091932356843513	-0.0636710164496173	-0.3812119515237222	0.0927942993506607	-0.1154242850744818	-0.049706179773565	0.6314197093237836	-0.4274739797070092	-0.3226743193579203	-0.4103672897867709	-0.3621499347213882	-0.3479084427543149	0.6043134990739755	0.2133566183783802	-0.0658809717353388	0.1271935066326607	0.0063713191496142	-0.2336146578533741	-0.1457018352769981	0.393425876895276	-0.2412004324143129	0.6365992497955779	0.5389756288500266	-0.3180401733997199	-0.3674913537745911	-0.0641215736693622	-0.3652893576096295	-0.3754308238699031	0.2973881520990694	0.3531107773259974	-0.151100036034334	-0.2267844289012862	0.188108421683665	0.0976306116841491	-0.3545502951039208	-0.349885228199226	-0.2100197341739723	-0.3506224582396934	-0.1432804926688169	0.4890614058244732	-0.2643143327729187	-0.3466266453699033	-0.0911094321435479	-0.3846905849436057	0.4618419894581049	0.217051184670294	0.1125644022934857	-0.2897143924408951	-0.1293197618997812	0.1510628193987855	0.1318820572626464	-0.3941932176209117	-0.2150515522959712	0.1465810852678839	-0.1683588721855592	-0.1469189688206435	-0.2557605852935736	0.2435907943474367	-0.3946503471267705	-0.3036603858339033	0.2508603880323498	-0.3314913319385294	-0.2446737282641641	0.2364230547197199	-0.3273922296874179	-0.1478898039019255	0.4503280096932191	-0.3275175883640816	-0.0288416509680569	-0.0086395926847178	0.3456801755352238	-0.0045572760872656	-0.0433375471151979	0.1768417610278151
YMR092C	AIP1	-0.4430505368606676	0.0928717372997939	-0.3927883576228	-0.3711530519341444	-0.1481780965016607	-0.3789706153968656	-0.3665595830169051	-0.0442839644295294	0.030990880180728	-0.2485341021807199	-0.0646571880553667	0.2563647010606915	-0.3611158038281463	0.0499440696823773	-0.3388982435216776	-0.0068618086825349	-0.0512099141256637	-0.0944327554933742	-0.0395880244232921	-0.1500425646138839	-0.3418717194959048	-0.0575631946123255	-0.3819092657482126	-0.4160177032576785	-0.2871196041279851	0.0477971296713324	-0.4046423885381885	-0.3754532624698497	-0.3454888149783414	-0.1088913226905657	-0.3398757866413313	-0.1195672169280996	-0.0730374401253547	0.1279349036058893	0.0732639297313239	-0.1885145646293893	0.004948938942641	0.072623151308499	-0.1899422620052861	-0.3561965814007186	-0.045334027082763	-0.1051579591939075	-0.2788922078595215	-0.3743727734904797	-0.1621188484248532	-0.4073999382683289	-0.3270246625292972	-0.398332512601917	0.0964032064013971	0.1579943143572485	-0.0054587144147183	0.0401041213620523	-0.2473951251111111	-0.3496047660976716	0.0275396270501997	0.009620140575081	-0.1274760042331859	-0.0290075688488868	0.1224182896989628	0.0947480205506942	-0.1102873554736694	-0.2663895399743134	0.093411086519398	-0.3939669632667626	-0.1579469073723389	-0.3438120086708607	-0.0110767848917848	-0.2558044081330771	0.1171809556544242	0.0582677638032638	-0.2557876909486526	-0.1146211108517548	0.0616089103986587	-0.2287039872775852	-0.4181173455495319	-0.3400203696949359	-0.3708876942338873	-0.2857185525152458	-0.3309988559262032	0.1680491598144455	0.1120676416493317	-0.0211778945756488	-0.2099435151990991	-0.0885297614767877	-0.3689294719468495	-0.4386296960739274	-0.1842711218844624	-0.3159379706573576	-0.2567333661418391	-0.0908669259797247	-0.1357998671730204	-0.2026214311380337	0.1573683394412969	-0.0094320816916251	-0.1120356061803017	0.2697119721659831	-0.1088310678001048
YIL079C	AIR1	0.3038039417236295	0.2504825311672891	0.2887094580293345	0.1800980272302317	0.5803768806494887	0.0790209706304694	-0.0760834984692261	0.2818153261297744	0.3310031660552351	0.0051675841614924	0.1627445415204537	0.0312428903568226	0.1679178086347351	0.4592421227719355	0.3121424793921502	-0.3388224686726769	0.3076380676141653	0.1971057118442127	-0.3896467213749315	-0.2289368174615514	0.1304469403061841	0.4867704968905988	0.1265029224490861	-0.2080707789482656	0.6385100522885099	-0.0417777083264535	-0.1621079100543701	0.1836309214481908	-0.1471242205653147	0.4137231104889263	0.0383169991773506	0.3002224749495977	0.4233523805384301	0.1540182993323824	-0.3034662545906774	-0.0616919891299599	0.4260094251078163	0.3826815019265231	0.6054347624647275	0.575936687481683	0.0034814033787596	0.5598190189375389	-0.0450549053250934	0.7826158839634312	0.0143447162532026	-0.3669659577834321	0.4609447670031514	0.0545479732547044	0.2990961466519594	0.778839155037086	0.8465441706957266	0.5258229131096338	0.038033778154219	0.1145820997936582	0.6473891019352829	0.2343552126730851	-0.0525425634395566	0.2173511109764195	0.3506766218288197	0.5984434818238865	0.7089460430493416	0.4647015571707804	0.4785385951640507	-0.1946824330287427	-0.3266362407786518	0.4049502712400151	-0.1348628224963511	0.5499865904355308	0.6910768211136377	0.6188114606976592	0.3587321750263795	0.7892750000238521	0.6924198829331845	-0.0288048562803676	0.2458063899214989	0.1386103276244198	-0.2530538184486534	0.1383689305890227	0.3094075422257472	0.6837801835618593	0.2496010342249037	0.1368088397776844	0.404308559279786	0.1419357657399723	-0.0070040878068942	0.5158195280606621	0.7097761641863439	0.0292892394073536	-0.2601203858184289	0.0671068874895861	0.3820398989458191	0.3790367777953352	0.4684894044976896	0.3181350216123929	0.2747790565117728	0.2740297656296502	0.532072897624925
YDL175C	AIR2	-0.3338825988574104	-0.0536952322622435	0.5218678096066341	-0.3222659422891344	-0.3646184047763711	-0.0468124531595625	-0.4029059651540543	-0.3752307820090894	-0.0556374922749815	-0.1862917743763089	-0.4579056190244119	-0.3683006569075219	-0.264019573857633	-0.3311114067893238	-0.2854241572016802	0.4035861863208062	-0.4330771624093992	-0.3839018441356545	0.0855877582275367	-0.1706109649757534	-0.1287961029753609	-0.3278700243653856	-0.2981659151625205	-0.2246805698545205	-0.4103313725708946	0.0313034075715367	-0.1135392533025884	0.1244552443669832	-0.2315658383760144	-0.0725738831974302	-0.1235887079870396	-0.3832612910528065	-0.1357172398047682	0.1960204279624049	-0.3465392626446529	-0.0224374730001024	-0.3686042047997566	-0.3610904110246406	-0.1946435286580269	-0.2783845717268198	-0.1864063870784898	-0.3173953679198261	0.1619340703286805	0.0951591296074752	-0.2266666567286088	0.1015439763748256	0.2067222947223504	0.0458666631076117	-0.3409684189854083	-0.3720138413287725	-0.2831829119932104	-0.3857404685480849	-0.0639979032889431	-0.1128788661788315	-0.0677582868295727	-0.2993297860158598	-0.3953119072394612	-0.2453531294744051	-0.4122860202880432	0.0032048629429563	-0.4038077604701518	-0.3785337401520896	-0.2806558625251147	-0.0699451817247656	-0.3445271136902829	-0.2922492204129011	-0.3250463115044835	0.0818256780396487	0.0223507145471878	-0.3623072682001006	-0.2654985148924703	0.0129246437531052	-0.3894184420601211	0.1125987999846561	-0.3260371028543194	-0.0404927148818557	-0.1888056175232073	-0.094899342721446	-0.2299714461905872	-0.1292106647334972	-0.1770345161257759	-0.2742647579867964	-0.1985124195783552	0.1063919144237344	0.0120110361081912	-0.2947294449369712	-0.4008970225537099	-0.3323096183819696	-0.325739489488409	-0.3353315712303838	-0.369780997505639	-0.4081316610518625	-0.2098110408253367	-0.3144551797095901	-0.2052718956790329	-0.3013481657230414	-0.0038619620068898
YBR059C	AKL1	-0.0639874636483599	0.0591049306019985	-0.328919685174132	-0.2394641289580504	-0.271414425958948	-0.1992365100579375	-0.375039838118627	-0.0578166167963526	-0.0037572316496603	0.2696999602945579	0.1692173756965068	-0.1040186422091276	-0.1804598738014571	0.021319363091564	0.0303641678823485	0.445988394996673	-0.2673863991832688	0.0376691801339393	-0.0184812796196687	-0.1784385415835755	-0.2551086749112699	-0.0877719317466532	-0.1616171571576569	-0.2275351126371388	0.1996054644202086	-0.3639328375023761	-0.3056831314722078	-0.4092453463459388	-0.0926023106756941	0.0620711916366842	-0.3692690348803646	-0.2034182662751525	0.2284744123082197	-0.3867500823227509	-0.3884885679656477	-0.1382334764295014	-0.3240834569098184	0.1230941697091134	-0.0906246388150543	-0.3571485321326499	0.0336309990791236	0.2543606047232342	0.5018757123376397	-0.140399959779209	-0.2500052014045151	-0.4186183020678709	-0.3022452192302904	0.1179184822814043	0.1121334489612229	0.3170641527015029	-0.2185659267440283	0.1485321468563596	-0.1582294788940939	-0.2648561839565516	-0.1828944102586683	0.2064281286982897	0.1329847931876847	-0.2958278703156711	0.0555871692596063	-0.1316072072176916	0.278659403041921	0.0538740877442847	-0.1330436798095214	-0.3362230185375048	-0.0460406109117786	-0.0829389052307618	-0.3251387088536938	-0.1284660191450531	0.3215856280718067	-0.0001097917372814	0.0070062710197151	0.1922917365848169	0.1034955204925497	-0.3044781996341308	-0.3433745115640667	-0.2476516656173906	-0.353097192631559	-0.3857327868856106	-0.3133245029853156	0.5354035917727237	0.0189157450771739	0.3953634518037653	-0.1823703221726272	-0.003069865003395	-0.3195322140910396	-0.2407667433268263	0.0973314458364941	-0.164040502928331	-0.2365358631881233	-0.1914082916790278	-0.0505302881596927	-0.3257151527186021	0.1283941727518475	-0.0735513974255423	0.2033168802189795	0.0542267483315998	0.5038205394978574
YDR264C	AKR1	0.0048266443095699	-0.0779490643417835	0.902791980402594	0.2881776058153106	-0.2134022663410948	-0.223463349110219	0.6078740044224211	-0.4301635550075037	0.5080796018265367	-0.152205712781582	-0.3236184221720432	0.2104571907180452	0.0178189215017528	-0.2765719551996928	-0.3974464797797017	0.6388488953040495	-0.3733325979066444	-0.3942509246406385	-0.2601778469156802	-0.355589633571779	-0.2987189266515003	-0.3617968434295993	-0.4200426909081881	-0.2172788120177445	-0.2733433580699531	-0.4763041994946989	-0.3610995785395977	-0.2916720748903816	-0.2070958602698178	-0.0197883818934141	-0.2657725414945032	0.1936553329272904	-0.3047702439438405	-0.1298420928909991	1.2168074968663074	-0.4049976918250861	-0.0457397631959003	0.2003346370472749	0.8660543116955848	-0.2787918239085493	-0.2826965761585109	0.0848926493484071	-0.1922700744725217	-0.3219947867357442	-0.4405715092074423	-0.3091992630580071	-0.4340372402289377	-0.2289027401903149	-0.3487148538940434	0.0139791743228491	-0.4201753174738506	-0.1734960697732691	0.3721458073913271	-0.1237041117931882	-0.3076619417203382	0.1145893284695514	-0.2447939568486699	-0.3726453319736553	-0.3411339293826753	-0.4033399689819881	-0.1456697908332707	-0.2573838486885973	-0.3585533022926748	-0.3544670352001378	-0.0866330076009955	-0.2615889883424186	-0.4054936308859278	0.0200837988580505	-0.3642579488253543	-0.0087017395663844	-0.3019069778548585	0.2063780498869152	-0.1805379278142334	-0.2827062932600188	-0.3689300378192605	-0.1855722187795036	0.0007026296491263	-0.3399798668033979	-0.4389280713144823	-0.2367389536267153	-0.4112146633866516	-0.226787343576898	-0.2398299670214428	-0.0180683034590081	-0.14964132637187	-0.1376830326363363	-0.3373442344451641	-0.3968954347012479	-0.0552437433315708	-0.2248663049416842	-0.3245378555165485	-0.3902084580771876	-0.2397625629668963	-0.31449469692978	-0.361503887881997	-0.4083550653879728	0.3725131314226456
YOR034C	AKR2	-0.2916451166972217	0.3380250395533797	0.4044170801907615	0.2004475023902883	0.1135666119025581	-0.3440770726116843	-0.2106268880771282	-0.3735220802039725	-0.3971748178806527	-0.217645259576611	-0.327382774926421	-0.0266581371484447	-0.2668038966320419	-0.2123514844547009	-0.2205377971681172	0.2896380470074322	-0.2588133846287478	-0.3757547578246585	0.1255138640393786	-0.0861230165450044	-0.3703382963867331	-0.2775417699899891	-0.267316069886813	-0.1503859637696744	-0.348236761433258	-0.4612314660935866	-0.1378671943742264	-0.4233432342055732	-0.1953465301520581	-0.2874576995337342	0.7588493614854962	-0.4273335049906593	-0.3521500846613389	-0.0009188535260973	-0.3178537556263821	-0.3854538357430299	-0.1141610274212509	0.4178080143749079	-0.3598435779567058	-0.215878898751435	-0.3462956060619995	-0.1536144050172064	0.1758981561642656	0.189410362202313	0.0024052283065254	-0.0189795750142878	0.4087538016154827	0.034777847033968	-0.1542367398442655	0.1127620769699517	-0.3594338435107616	-0.1827627056151365	-0.1564632732715402	-0.4033881938326526	-0.2498565041088984	-0.3416909666566496	-0.104257264045129	-0.4063012964476996	-0.2566692509746811	-0.3084161708870651	-0.0119502069159051	-0.3848057084842184	-0.2803319609835122	-0.3918624635940083	0.5811029554904392	-0.4618022196867078	-0.1129275072087881	-0.1161780196952462	-0.2759693046969559	-0.190052802107503	-0.4042561538843164	-0.2693995400452831	-0.3021949668751651	-0.3634548871624074	-0.3337445819094747	-0.2802649663461712	0.0388632362391606	-0.3935970576929938	-0.2391789178096817	-0.4115646797664294	-0.4336964107193073	-0.2549857906573792	-0.3429595690529275	-0.3739427304341726	-0.4357437620861192	-0.3071849563744648	-0.2379468393391499	-0.3654692342257832	-0.165159650622698	-0.1126087247666387	-0.2659697347583075	-0.2879061544260703	-0.4296819182633789	-0.3569815172436116	-0.2639127847766846	-0.1748296649210613	-0.2670253597670966
YOR335C	ALA1	0.1243684933752093	0.0016236691407491	-0.068194495453778	-0.1611944972428285	0.411021254908981	0.2156755743955691	0.0547941441508937	-0.2109848415392689	0.0927823656869632	-0.4336082863078871	-0.102377602729777	-0.1945871701012405	0.0176344505716744	0.1343323727847163	-0.0615198168070917	-0.2080204156537001	-0.1062166861480949	-0.2260214644166699	-0.36040274184052	-0.4235078871246305	-0.1687266795422497	-0.2758833958468593	0.3827673173687065	-0.2830440058046037	0.0204328333786187	-0.2680893828763444	-0.2746224778373178	-0.4049980399559184	-0.0216259903175492	-0.0002426926351086	-0.2435648492148895	-0.1136380547889467	0.1905185836824124	0.0118486593436253	0.0188922084256133	-0.2791661855826037	0.0567872860137891	-0.2019753266483293	-0.0200435645293471	0.0759581350049963	-0.0275347549797094	-0.0344202489146535	-0.1161200035366183	-0.0793402711865821	-0.1572538011991959	-0.1442752445095032	-0.0628092802791767	0.1598808275997555	0.0420234139239705	-0.2799581389662364	0.0082611824325075	-0.1365956869732585	0.1638788487166012	-0.2108417880654367	0.156173951731893	0.0136614566102012	-0.238729396579151	0.0740295932368734	0.0385380151364355	0.0880627715086265	-0.0389122495102443	-0.1522088837490466	-0.0318929406210994	-0.1221878362278602	0.2757142010771254	0.1030755041751145	0.2261444211394092	0.1458917417905635	-0.2120810337288449	0.2074204108011986	0.083358559724406	-0.342387360839841	-0.085237967541265	-0.1936895064939423	0.09659026081791	0.2807714313631466	0.0093471042311787	-0.1192425888710168	0.1256106212066796	-0.0100588432068607	0.0420418481756588	-0.2681866152896336	6.128859963972942e-05	0.0299536750427603	0.5205251753516428	-0.3499284972717008	-0.3595230857330188	-0.3256163598290704	0.2515999320255385	0.3566473763141879	0.1343483856093275	-0.0392736602971452	-0.0034286391529225	-0.2265786455408165	-0.0841914319085194	-0.2607970665157324	0.0087328162814711
YJL122W	ALB1	0.3208197887270366	0.5031521221186107	0.5441635488766688	0.2502776240350602	0.8939321790134904	0.6237455964963345	-0.3740581751413898	1.0348972816180957	0.3806375635110446	0.8593156916504694	0.7501874676631993	0.5360804357949239	0.3234971201009081	0.69310170343679	0.7051163243372804	-0.2475406235172462	0.7960700901946912	0.4117295556548493	0.1514599558103353	0.274474862648757	0.391004784770955	0.7602623493776179	0.6687576260358936	0.5240442802142495	0.8135234356416257	0.6237749168251822	1.045707167647108	0.7228723538363788	0.1045479767673318	0.2861816007926118	0.5872252045024814	0.5166164029603559	0.6771905479552276	0.5121979328756141	-0.1231848957607593	1.0167277063150233	0.674484798003942	0.6375144915907169	-0.0992077619018454	0.6026896651985862	0.6236709681770065	0.750809980463611	0.617811320991656	0.9151694099872384	0.4808686969406388	0.5364785486827146	0.5539689058052877	0.6634975611234604	0.7567092890147442	0.6056344989432788	0.7998133591710739	1.1237219666525182	0.3530887755098949	0.8026583447393257	1.053717220419357	0.8402362688095808	0.8832895335028268	0.7532178500933029	0.6564525674109247	1.1410460549268742	0.5348742930996985	0.7026019207517222	0.7651072385002009	0.547346473951729	0.1818033435496492	0.8595675858815025	0.3607968185212635	0.8810223149173866	0.979780092351596	0.8127823910103795	0.7460484189946528	1.8091566299592168	0.9201872384326734	0.1965882538752584	0.6499393538584263	0.4991835916130863	0.1775230697683594	0.3938452649871458	0.7171298633105159	0.9737212070602288	0.5643791519803069	0.1923622531006529	0.7240678411301014	0.4519020321225487	0.4580669488072542	0.3952755215114099	1.2267941560137012	0.7759688583213182	0.4706133256683987	0.4194260587320389	0.4760748548622225	0.7052693478976431	0.6476993519112171	1.6743634211528482	1.7558829980888977	0.647709060748637	0.1039118447106636
YMR170C	ALD2	0.4004466019087514	0.1507406750537794	-0.2351657297385723	-0.1397653547519229	0.2889130780725924	-0.2465568751351284	0.5092561346716974	0.0444234225977915	-0.2435696955133703	0.1058588447672983	-0.2394390191533949	-0.1462415932523396	-0.3752735808112031	-0.2124681832279146	-0.0708144535631027	-0.3590511550366542	-0.2196929556634639	-0.0369604456496479	-0.1903069520588671	-0.1886864882559795	-0.3962933768189841	0.5427189323961542	-0.2049608456550402	-0.4000040759180534	0.3204932048802755	-0.0646430999835079	-0.0970725447862807	0.0349397132125076	-0.2621045800953975	-0.2050539357607142	0.0333216096726501	0.4532186425283315	-0.0636744439410221	0.0231746828761755	-0.3992948186006841	0.2710716163512476	-0.1972411115260222	0.2703106060515581	0.4400602297048832	0.4881057574194311	-0.2887420832308268	-0.3523671823064831	0.0115494708440051	-0.1130763926342159	-0.0888844515744055	-0.0253422739922939	-0.020469328498073	-0.305241003912569	0.3968067783698307	0.135398974078498	0.1969326486803651	0.2305577263535427	-0.3013373468269238	0.6917783072876923	0.1332492516585621	0.097929788675226	0.4575763582106433	0.0482244866701698	-0.2516287404436453	0.4033917592135874	-0.0958808731725565	0.5672161141136526	-0.0524644521928449	-0.3445474455448947	0.485235679348953	-0.351190313204041	0.5242868208549902	-0.1164147905033867	0.3256563846394896	0.0860045097966363	-0.0678446591854357	-0.1510947786584234	0.024198513852749	-0.4070125560984146	0.03317019363541	-0.0407471351836086	-0.3605902355066767	-0.1199888782767341	0.4567904149078771	0.3906556280409655	-0.1489775617567191	-0.411929539032151	0.3261138160406832	-0.1279115997293719	0.1902144034368092	-0.2304217631421018	-0.0100638268429849	-0.0624654894035418	-0.3025228276285793	-0.1192160451157927	0.1215683192109731	0.4001868942747879	0.369762928243694	-0.410459987321074	0.1954079673871226	0.1753927247036698	-0.0780328504374842
YMR169C	ALD3	1.6138511043573796	1.1340877107709249	0.4221515076052416	0.8544689502146456	1.3786807911903116	1.2008124414023496	1.2484670093769856	1.4786522713502088	1.041303335739031	1.3163537628823938	1.4186349473131534	0.8237082580029655	1.2478149118698962	1.738010792670986	1.1810738694304397	0.573128959217062	1.046465441890056	1.5505876888009966	0.5232113532929406	0.1472128932005814	0.9891436601626244	1.7751376322476369	1.3768710098117818	1.096423658042863	1.028385512659535	-0.2495295503530282	0.9670553465448384	1.1884773895124416	-0.1517027272641836	1.173399300707551	0.6082121111803948	1.1764688431398458	1.5478904097649882	0.7801848500951251	1.033978541536238	0.3546482676194283	0.5417807101614791	1.3884457895840547	1.2104053568489268	2.02911746429175	0.8616136074657617	0.935774844205858	0.330351152049824	0.6260487939418046	0.9107545691692434	0.6944754386153204	1.4066307434255811	0.371901361409843	1.358516114879572	0.8298857447485989	1.3130318923230129	1.9662066838752448	0.8621536003239292	1.8806045901952195	1.6032644084327772	1.657910697633086	1.4303439489134344	1.3447994349903851	1.3543268763594591	1.325478620734948	1.649127121763386	1.5802541761954088	1.6774098274421056	1.9241078818629087	1.2244021114282404	1.1010563739201864	1.178695953773275	0.6711649064885195	1.4052727113902288	1.4204272666284237	1.3732171188265274	0.2002974388766205	0.9722321748707964	0.5377739911860465	1.1904080269953434	1.250569835381113	0.6950898170941385	-0.3897071016377948	1.2955471263549811	1.7008374653544656	2.141074869447391	0.9380270994520948	0.8863914466076522	1.0366214986315907	1.487334985597155	1.3200983547781586	1.5953116181950648	1.4959809534341149	0.9369093288753856	1.2413083413259909	1.3185442995867145	1.290021333192491	1.3456770507116769	1.4077641088462938	1.60976838671452	1.6377003407558746	1.2178572493855075
YOR374W	ALD4	1.417356316840906	0.7358113223705804	1.095310486639902	0.6067190316274593	0.8730270368233773	0.4931286230267648	0.6990624660862956	1.10723944913212	1.077926221638693	1.3992472293153229	0.2930464826573667	0.5874173658871403	0.66055819026636	0.8034545463903278	1.2025795668317576	0.7657562455885379	0.9035566902303042	0.4730540222758307	-0.1505900498101274	-0.0633463711912635	0.7314544210344252	1.5337665537293732	0.6151990338226334	0.4286508833097246	1.318373983960445	0.413152130983017	0.7391511233791986	0.6246886798283143	0.8321221049664039	0.9597299497020974	0.801632121376116	0.97943414554913	1.1806568046069157	0.0542594674328314	-0.0651515792670601	0.8842855381238344	0.7820582692189786	0.6370892458974264	0.1545843593889229	1.264340289598044	1.4335130238540488	0.9616996833708134	0.4807033169036032	0.8298667377300255	-0.3750387367177677	0.1122704226949532	1.0984955459396113	1.050359195732583	1.010961704071741	1.2806009227208943	0.7052668643177049	1.5483784380202543	0.6694175796400442	0.9347102793228848	1.189540773589823	0.6677711308843901	1.0153074128281998	0.7315526637690588	1.064663398985611	1.191901942437997	0.6839322615495125	1.122694888432233	0.9333958785848532	-0.2040084096961367	0.9647338715853886	-0.3014496813180559	1.5946877945448217	0.5867702079581735	1.1941574435506346	0.8634289672323775	1.1448546236542545	-0.202460990414791	0.5214369332382953	0.5501894667180594	0.638438873245501	0.9066287842551236	0.4570967016800726	0.4732830047405444	1.0806937974824733	1.379887036467977	0.669047767689743	0.9235956507954384	0.8037443614754374	1.0758939108011814	0.8661577194351643	0.5751306111859978	0.9672602513358024	0.5520049807840185	0.5779688508508996	0.8872425670551488	0.9048188827513158	0.9281995211082336	1.439319620770596	0.7878088238628899	0.9766143901841808	-0.0109191276525763	0.1484480078231747
YER073W	ALD5	0.7997495257480475	0.9323642124305715	0.8766329693592824	0.6539677107705305	0.7652451260868111	0.4181988489205678	-0.3615538831220368	0.4501576815274341	1.0366019277494851	0.1135045690969428	1.2220438201226498	0.0085073375710265	0.0887374920401729	0.5809102975032848	0.0995927695715229	-0.3510453181495423	0.4499048628230133	0.0205467758534222	0.5350290544220075	0.6629433560059311	-0.1529850417759157	-0.4008022076518571	0.3161193828232435	0.2487587823765374	-0.3607080912039353	-0.2072213047669645	1.1450903261093208	0.5343826521332711	0.5135007902715327	0.306650671404256	0.3378439040398994	0.240454782256386	0.6489052152449508	0.4421106863432806	0.1171837402437305	-0.0822941056486974	1.0511670179780743	1.3398918766458674	0.1447681604427159	-0.0936465267236174	0.7699622519679661	0.8195793467572503	1.168488654254351	0.3696774947189682	-0.3017461086761716	-0.1411674425314916	0.462246114437061	0.3073951438329101	0.1692045697267064	0.0754845608943685	0.1520425180664945	0.1848506599510237	0.6163316222062767	-0.3575128582754163	0.2177103728619259	-0.3318398133124574	0.1408036343033263	0.374239598321024	0.2597677654550589	0.0144471603794175	0.460445287427759	0.1149919021711066	-0.2211079816652261	0.1769539174133629	0.3310757635655083	0.0134228457846173	0.6288772897048927	0.6657539209388327	0.4910102268408086	0.9023805817818724	0.4056475700076055	-0.1841599526939318	-0.120454931345948	0.2458925544490386	0.545928762796041	-0.4029470012624959	1.0802252338372769	0.3470263748838495	0.390827786999164	0.3642281430307797	0.2250892367514467	0.8197032522519946	0.1111781724464116	-0.0958475433971317	0.5656113036411252	-0.0513381889178168	0.378581863795368	-0.2421711319030884	0.8948101979562669	0.801035154037774	1.2911677344745989	0.4952612407446448	0.0564163072326765	0.4522547070535002	-0.0070723599895516	0.4494227373035263	0.4213162384209739
YPL061W	ALD6	-0.0954713251291776	1.4095206916622407	0.4306430047122518	0.6823914519018456	1.1491362197943118	-0.2010131216576949	1.1765328364899366	0.0979294532353057	0.766843778714437	0.7350172767480659	1.079112548540508	1.05338426491539	0.5160960736968087	0.310515637795935	0.1778117800913225	1.1228579987442129	-0.2174792582919162	0.1442898512717557	-0.5056476726077663	-0.0403176447889899	0.337211137910901	1.8426516445204035	-0.0449052008545949	-0.297063418111824	0.8845223258616368	0.4425457416706123	0.2131344674679717	0.0079841354091866	0.5769443552955967	1.3935166426168026	0.075763110753183	-0.3003386011821849	-0.0877796902803198	0.4406241939841695	-0.2139418114362964	0.7809029755174679	0.9221999092679816	-0.3743098017686449	-0.152600414842176	0.6902261449645354	0.9780078316572408	0.5396106767250535	-0.1117896608850601	0.895045948374102	0.0749286478034616	0.6829213376844089	1.0226079123494174	-0.1920203391195882	0.1558566711578085	0.7103089192555194	0.9513432475519058	0.2905291691031003	0.970409171143674	0.0728341121510913	-0.3208754852078924	-0.0282015978820589	-0.0867738248570605	-0.2495015515071628	-0.0513332480250235	-0.0166004253953632	0.0493024876425654	0.2544254015071078	0.2813375856574204	0.1307479699048002	-0.0442462387252085	-0.1976222815937401	0.5201629090197069	-0.3359426143409839	0.3315780227014023	0.5954270078203061	0.324658839711283	1.0751482038955773	1.491396329493747	0.4643412976336933	0.0825648185955928	-0.3693979189617565	0.7000950660890946	0.2808568390664305	-0.0770180098016104	0.3295526369109048	0.117732300209661	0.0694925313684225	-0.4090009470942781	0.4126328504901245	0.1751075617717246	-0.1943846181323096	-0.2449765067346743	0.5143007274848937	0.3739517511793633	0.361667879102674	0.7087175581386127	-0.3389805551336576	0.6691646996950732	-0.3061517790412498	0.1700918803507702	0.9072037987103184	-0.1411228216285936
YOR175C	ALE1	-0.1899065346629707	-0.3715383173113974	-0.2874738500996869	-0.3304549985713621	-0.3103011657143955	-0.2772498476238529	-0.383326951611261	-0.1666048842996518	-0.3953852204980334	-0.2468392911967763	-0.3887814925790481	-0.2421141310006659	-0.2961831798715166	-0.2620044239287722	-0.2616372176268781	0.2912160020265292	-0.2706617622857199	0.0052007001526822	-0.3942726486047702	-0.3126177428558317	-0.272707272582226	0.1329431669093217	0.1257193451051903	-0.0514602176426341	-0.3425508841519627	-0.2457201093918554	-0.400693374004051	-0.1271888529069436	-0.3666973048992666	-0.3541220936426927	-0.0568468885786215	-0.30923737736848	-0.414695366036467	-0.0324844199832831	0.0471920771746174	-0.1287754368587525	-0.4389245142205666	-0.1945261448448719	-0.259571056647685	-0.043026773884005	-0.310138803250821	-0.3473780324062	-0.328528426295418	-0.0595922878477503	0.2206250831916071	0.1779925302887366	-0.195394828719876	-0.236776567969541	-0.1026604014868877	-0.0943118833605973	-0.2868733518212484	-0.0903441848030381	-0.204206739205253	-0.1787693361022447	0.0651777372502563	-0.0540931617502531	0.0776633021818028	-0.217764467202219	-0.0721382670029069	0.0103934268030542	-0.4253742647010428	-0.3566312627257847	-0.3077379851451998	-0.2948129495741441	-0.294580869252545	-0.4195062709897355	-0.2543920124419851	-0.3391082382231558	-0.3664787394021072	-0.4068333208763938	-0.1638785783483448	-0.3148663082374355	-0.3618417805971995	-0.0382489243296192	-0.4176507745964681	-0.0845236323425193	-0.3585782869082216	-0.07668937687224	0.0039361317080716	-0.3220208721517033	-0.0075948460886073	0.097797103702461	-0.1070919823078701	-0.350840236719954	-0.2257819711194781	0.0988296360871009	0.0400450353511824	-0.2372216605001486	-0.1015178554777366	-0.2566397711184496	0.107672117446188	0.2942527592856297	-0.3011379049992454	-0.0668362991921155	0.0740241185817692	0.1225539199216454	-0.1345999664164973
YNL148C	ALF1	0.1642055527483844	0.7700434231167155	0.1747542819526079	0.701322551890666	-0.0609775655789798	-0.3817049431349727	-0.2422692214669287	-0.3599877600548758	0.1627089924124547	-0.2281313519052647	-0.1413116660252352	0.2034652038927925	-0.3524514017125297	-0.1708597450797167	0.0311287528500583	0.2003094626581646	0.2499685757723023	-0.0671280263732358	0.7199786852559728	0.836453357988259	-0.4130652071969046	-0.2158351468202259	-0.1403810565916982	-0.0774803008902872	-0.3841730512082105	-0.1228564223154381	0.0508208588624318	0.0882864416456136	0.4358530997554301	0.4445967508172967	0.1148246534379972	-0.0344686688516992	0.6049567076469058	-0.1796630760980514	-0.1300046962881273	-0.0650400840094544	0.3268625085361273	-0.0800233152165129	0.127946401040066	-0.3508623027337931	0.4020879922550933	-0.1764727327553098	-0.0738552448588195	-0.1624372459692466	-0.4364816667311711	0.0748710056965501	-0.0673131925705863	0.0217814356086875	-0.3261844552871572	0.6310208899648914	-0.294038805022011	-0.3954091539677603	0.4999060226306694	-0.0923830504997123	-0.4210703434391982	-0.1794619574661482	-0.3937745987310566	-0.1808522225824803	0.1457615653357662	-0.1060740947563904	-0.2283506981203322	-0.0285806386320567	-0.126987908510697	-0.1633919986745168	-0.3732554861872006	0.501405123651558	-0.2651300042076647	0.4056474272780406	-0.06623945283624	-0.4056086647814556	-0.0644949649135749	0.1535209288559089	-0.3797732093918154	-0.2272145619923762	0.1629126208168949	-0.3131967271231887	0.3996507284268547	-0.4213400122867996	-0.2421613199579055	-0.3581227360179722	-0.2497611285434886	-0.080598110262784	0.3169307535690735	0.1303685299868053	0.2050324560214787	-0.360427762103384	-0.3467211062246692	0.382676705132818	0.5486912048182169	0.3784703339844016	-0.3761374759811946	-0.392689627548154	-0.0751573292890712	-0.3927113607556314	-0.2799396707156417	-0.1379808818038063	0.3113723290917706
YBR110W	ALG1	0.1145443161413821	-0.2329897308868833	0.2113359551837841	0.2205976994253661	0.0539592190931762	-0.3437297242981994	-0.1764982184304843	-0.0623466756447103	-0.2182604873426173	-0.0672882846451746	-0.2704216370264095	-0.1714717860273556	-0.1953571814807661	-0.2494684181748595	-0.3552025646431028	0.4520891065888622	-0.0276844606487116	-0.2413367661369643	-0.2371833661072571	-0.3334256138702611	-0.3202842531922138	-0.2073279546334796	-0.4152225028935002	-0.2028213779358255	-0.2901973427954812	-0.3197401268023931	-0.356404983888721	-0.1450351396845999	-0.4082968791541778	-0.0137676589834752	0.0479827600414629	-0.3179293408650267	-0.4332914591032137	-0.3103215802471334	0.4435527132631517	-0.3145837626150858	-0.2965650898754426	-0.1528962119368629	-0.3723253204634802	-0.4291815095017264	-0.3684390148792745	-0.3264864872183884	-0.1902174128662758	-0.2086976220441367	0.0650551612920675	-0.3918180018660704	-0.0528009274237634	0.1654716586329256	-0.3282374938672975	0.0134620291780753	-0.3558056041220571	-0.1263820279758872	0.1529263875446154	-0.1527514361356574	-0.3561566387950515	-0.2602740389580343	-0.1386883518984786	-0.3513575910480327	-0.0561515395238768	-0.3733062859158395	-0.3125789644241998	-0.3565298372893726	-0.3630675635277887	-0.2724551532851423	-0.3714289267522315	-0.4846811825195544	-0.3806426096228685	-0.3820809046729927	-0.1954313464304496	-0.0952844600119537	-0.2700281300632631	-0.0257682667005454	-0.2647273593926689	-0.3097873376648347	-0.2920111286815168	-0.2448139269084712	0.0381407951217538	-0.2375294536418126	-0.3280407158867894	-0.2224573010374788	-0.15707613811053	-0.2240414515155975	-0.30241192445563	-0.2445496523996228	-0.3542420945237358	-0.1087963769058413	-0.2566134736710399	-0.2903507091136448	-0.2008751466550558	-0.2207681316231694	-0.2892281148373066	-0.2716973302473204	-0.3883178748305418	-0.2378466659435913	-0.4459609318318667	-0.1903711694503501	0.1921716841529746
YNL048W	ALG11	-0.4083602801312584	-0.3310801548031372	-0.3630593818843271	-0.3079476201380944	-0.3236353560874642	-0.3727472437094904	-0.3984964375634079	-0.3161702307924752	-0.314802862917699	-0.4109507843518841	-0.3109539679296539	-0.3228637717064868	-0.41274526821329	-0.3820545039274106	-0.33829253651456	-0.2470317470166255	-0.3815074665518759	-0.3142938300510867	-0.2793717041981154	-0.1341052194300866	-0.3442635509864948	-0.2049772971013702	-0.2440620378589374	-0.3020481452244336	-0.3978729039063705	-0.2976870701976035	-0.1600213585319895	-0.0940764554381168	-0.1159181132157285	-0.2285897254101429	-0.1437515264662295	-0.0097318176877823	0.0887383552238118	0.0370159855008722	-0.2505866929288341	-0.1661797553729577	-0.3485933824816036	-0.202702959006726	-0.2780072911455367	-0.4262173862727841	-0.3058831526816789	-0.3855199191399767	-0.2189734283505362	-0.2265969669168083	-0.3207018155608649	-0.1690898839977898	-0.4057287883009681	-0.289548840775199	-0.3907431034642027	-0.3883410130159865	-0.4122630478610442	-0.418309249514728	-0.3329871584006633	-0.0577423710274299	-0.3869182959965201	-0.401763411862791	-0.428201270669064	-0.3366926491814682	-0.4302326470503472	-0.1775864090280459	0.2528940543814524	-0.2372892946975858	-0.3056432528464303	-0.2739991170104919	-0.3586635048661625	-0.3252775929249073	-0.384942796879956	-0.2651225083711916	-0.3851527738709774	-0.2529995671401704	-0.2752624418702524	-0.2066307298207461	-0.2776486153023826	-0.3951071881477248	-0.332100553787823	-0.1059238113887912	-0.2837335464471381	-0.3669674475280783	-0.1842446060549349	-0.3941512933300579	-0.4240587679690917	0.026541781896558	-0.3407107015611508	-0.0806832828549399	-0.3754702409913385	0.0302472862127153	-0.4001965980277479	-0.4444615001979768	-0.3315683968460977	-0.4064264101748896	-0.3929785227609403	-0.3017353725178637	-0.4004129755270947	-0.418439766219114	-0.2848969372515926	-0.2944943564163786	-0.1232780549885926
YNR030W	ALG12	0.0010143790560446	-0.3170447923619199	0.1459990270052131	-0.1883737554310461	-0.4142407208835111	-0.2820427912495866	-0.0105531687465035	0.0077830000381531	-0.2968868324960627	-0.4001135149602499	-0.3593794500760741	-0.029665953918519	-0.3947869477369216	-0.4045953429322236	-0.1259061572139299	0.6014244798909965	0.2494475499550141	0.2197664059447245	-0.3810062375663475	-0.4015138630844976	-0.1089588726532676	-0.3946970650787709	-0.3618926864690982	-0.1476931593873024	-0.0594919847480531	-0.1817971483069841	-0.0291109638387912	-0.2064858018995712	-0.3992578574390441	-0.1586776397946779	-0.2130775951823681	-0.3287406739913772	-0.3919421131679679	-0.2291825471398709	-0.3025372369368117	-0.0353452404120204	-0.4033363129390289	0.3653321868265062	0.1770940983142716	-0.3660963278476434	-0.2547041519870016	-0.312755607963118	0.2620489613597857	-0.4146298860498391	0.2362555478483517	-0.3393943996150169	-0.234417698277524	-0.1710696424259511	-0.3392798455294084	-0.1462717823649848	-0.3596848873147936	-0.4153934374863108	-0.2423926741931856	-0.2467895170298838	-0.1776602612706691	0.0152081216287666	-0.387911714372119	0.161554553018859	-0.2706614984492742	-0.345492366537329	-0.4122629811996008	-0.3746620265833794	-0.219420289978843	0.4900007797748442	-0.0728687629954063	-0.1128257595610066	-0.0807631089790375	-0.3066795982966659	-0.2515591029424147	-0.411287563625848	0.1209944265236932	0.1758315464436211	-0.1593052948019396	-0.3600547024233847	0.177710202318218	-0.3634216819856224	-0.1372228388052906	-0.1821808095190461	0.0459187845809952	-0.3143943547913003	-0.242284453785801	-0.1444066341662715	-0.0636035543847514	0.0251493102550829	-0.0544573823423457	0.031074516705664	-0.1997867208558522	0.1492473249036778	-0.3758866308050854	-0.3075156099440272	-0.174185180049339	-0.2803814681219773	-0.2520803849933921	-0.3840840264441705	-0.3180410923359982	-0.2756725307249942	0.0887486358066309
YGL047W	ALG13	0.7642426510786012	0.4436242282137979	-0.1456295189002728	-0.1291410169063182	0.1971596303718933	0.3923352759804528	-0.36624013000211	0.4359805692604748	0.1523239791033033	0.0620656291018286	-0.0449972350547083	-0.3621957160368988	0.0949902658267778	0.2823964240840561	-0.2824684182552137	-0.2812121076727079	-0.122041627337674	-0.3193465255979559	-0.329156032927358	-0.4021915254630703	-0.1203134993460413	-0.3712978285091973	0.450725676093877	-0.268239790716108	0.5188404687561732	0.2819171022849331	0.3675217139532918	0.4819811659568065	-0.3898204255693229	-0.3410210698907426	-0.052369938278242	0.1347275688563068	0.3766818575192859	0.073271805756739	0.6364794783166254	0.4092781245945444	0.1601045306552647	0.5247602045346994	0.4930025668413202	0.2075645167744914	0.1345969877428542	-0.0449699859629878	-0.0236802310599527	0.0226023624517701	-0.177474293240255	-0.4222849034307014	0.0918036642489101	0.3514982201211712	0.1966094346096104	0.3080564263728437	0.2078508568118282	-0.002179743793785	0.2828640343591262	0.4099145796698231	0.1223467614486409	0.0912961542716806	0.4460093383839568	-0.3986256726339461	0.0877492753407774	-0.062287928423626	0.3640414556689536	0.4312366897323679	0.1133138756007372	0.0959637745591232	0.0741067429241417	0.3777055812069654	-0.3450345514861868	1.6114054489384655	0.3934918056087073	0.1709461827409535	0.0857672246580901	-0.4003510974858874	0.0977492737595351	0.0198920684020569	0.4327910444856617	0.1802853463890913	0.0742670793579306	0.0477426770631858	0.0031879612526095	0.0188708675959974	0.2769936466166769	-0.1263220308256481	-0.3862749690339566	-0.2906858231238751	0.0555052401897033	-0.2307338711844397	-0.3647992723569239	-0.2967850690951319	0.4340668657270907	0.3781765897163354	0.0581857849296359	0.3222133202657177	0.6777383286384007	-0.4072656167021853	0.1413508513815456	0.1970236217007749	0.1413562470942365
YBR070C	ALG14	-0.4126979300062307	0.21537226404344	-0.145799547747193	0.1331885036063371	0.0473600377075671	-0.2667669359642642	-0.1546771302055382	0.2504128282891697	-0.0337591000260242	0.2691256508656235	0.0534122380134735	-0.2208032039850457	0.153436304647637	0.1445187062409386	-0.0876536602045385	0.0227338451220525	-0.3696671091586966	0.3249897855992846	0.2651229235059737	0.5898154267502775	-0.3673603350608795	0.4144438730713017	-0.1324224098796451	0.0823910232237266	-0.2853814013704653	-0.2441297246576775	-0.1136387731335757	-0.3246513886957128	-0.2951735517435719	-0.0750664761089662	0.1547393321379726	-0.2984079861121084	0.3170203268703113	0.4623603408774641	0.1126369984443135	-0.1590600555719367	-0.1490461308580606	-0.3396708571219172	0.4930831857281564	-0.1617224899099972	-0.1054133886327539	-0.3022491337193578	0.5202402428277605	-0.4095822217300386	-0.3456306213451749	0.2011641420078498	-0.383934067818529	-0.3490190626698645	0.057102857245674	-0.3638677755583544	-0.3365317856511151	0.1859890914127887	0.1708974846963139	0.3896965684022569	-0.3452362645797063	-0.085487261711743	0.3708822784420089	-0.3528224923385108	-0.0779932703600334	-0.2559007601795919	-0.1499188305486613	0.2065952221561089	0.2068510723221666	0.3662873460404867	-0.3699193724284945	-0.3577753918954023	-0.236575537683535	-0.166990333778395	0.1787908571825906	0.0558205996510627	0.0741919810796482	0.0514654639733529	-0.0435246784334157	-0.0710696783256625	-0.529496071640662	-0.1906518049651649	-0.0681949143128013	-0.055921926863418	-0.3607426888705202	-0.2820839372670524	0.3957585667688608	-0.2025892597214947	-0.33024046593215	0.0124861061750412	-0.2892167802864636	0.6548769335297997	0.1369935884667034	-0.1828736763667104	-0.398987949126757	0.1705076258555881	0.1472766594282901	-0.1548128109045476	-0.3457577090154273	0.1545040592196209	0.1493432761498477	-0.1544416925952228	0.0634053406637597
YGL065C	ALG2	-0.3942002584748733	-0.3956420998718185	-0.3627599490512484	-0.4186845251654747	-0.3932775865762012	-0.2158606538454929	-0.2573982667062064	-0.3676121037834037	-0.0816238137670037	-0.3317626663999408	-0.1029395069272158	-0.3649781652803036	-0.3426242886564826	-0.4348478585528074	-0.3512905134168751	-0.3158654845988939	0.289368225995553	-0.2731328877289831	-0.1133009323715508	0.2259293947132835	-0.3445396411778452	-0.2622065771345707	-0.3235211146795729	-0.4443808222072905	-0.2995898905809596	-0.1327571465597387	-0.3696658966691784	-0.3114306497685	-0.257883475080217	-0.320077926674454	-0.3507149042146435	-0.3754363103936977	-0.2589266944952186	-0.3809119147313105	0.1597453593468042	-0.3711579461992373	-0.3376562014980188	-0.3478700924866615	-0.3300903785127032	-0.2780711117117775	-0.1660665587465403	-0.2297027366547489	-0.3280757426342028	-0.1870089708830919	-0.3934643724407778	-0.3962421138883656	-0.4332026668868262	0.4006620617556499	-0.3948204221102436	-0.3795967046124831	-0.2627985706667456	-0.3199283819254325	-0.3894370787832233	-0.0873273213641853	-0.3842501888134383	-0.1245411886263845	-0.4118083632625798	-0.3794475067823211	0.3949313449523826	-0.1443500751488315	-0.3764041393450619	-0.2734132029140671	-0.3561054334189337	-0.3208853405673392	-0.3824732011488783	-0.0921129649542934	-0.3502885493529888	-0.3742881980484976	-0.2610981981614476	-0.0924408775692662	-0.2968068697566973	-0.1003729373314849	0.1013681362621064	-0.3946158981950159	-0.2388609296788653	-0.1783743012352803	-0.5456784907085771	-0.4089213168562008	-0.4230636652735547	-0.2394280921374965	-0.1184956235553283	-0.342594388303879	-0.0855025727288244	-0.4423965601329226	-0.3666999865843997	-0.1303301342197561	-0.3628641557708666	-0.3529913935442499	0.2419187376155444	-0.3209776303176667	-0.1113747373592607	-0.3848933202014946	-0.3676614486919035	-0.1956610413460225	-0.156621418040312	-0.1183054262747341	-0.284603587313174
YBL082C	ALG3	-0.3237279605835967	-0.384512489164662	-0.261976766684328	-0.1034310154706839	0.2567250274997001	0.3034162200270665	-0.1325284651227246	-0.1888681502004551	-0.0080837310300519	0.3563545021492875	0.093108320873294	-0.1091196240888561	0.1835568818072116	-0.0606556451367891	0.1120156705306864	0.8528276973763012	-0.1424601069464131	0.4386281704133479	-0.1442372569126011	-0.3265214906003457	0.2352753453711989	-0.3739611851756548	-0.3170803420527358	0.3614673836847857	0.0055478221212765	0.3905473660664119	-0.3554077875737908	0.0137218643275977	-0.3800515460444237	0.7467553413320117	0.0663089650949322	-0.3367233523055985	-0.348478707966835	-0.2741587567590043	-0.4206481782252623	-0.1081670225057489	0.4983120390323502	0.5933452250098107	-0.0068024064450816	-0.4525363589010864	-0.2884915722139454	-0.1169355069671248	-0.3351255183017557	0.1195306563991967	-0.3824326677100927	-0.3404532879100516	-0.4250493508694667	-0.1927432020354358	0.3811770503775611	-0.1470574153673326	0.1024880612401571	0.0489805099264294	0.308448578915009	-0.1521657424316636	-0.1310868360467765	-0.0610129534880202	0.2967702788844725	-0.2221184552943492	0.3918272266208513	0.0460471184980962	-0.2604944379130003	-0.0607153974598024	0.2178610074472076	0.070409670086735	-0.2381650212601001	-0.3179559989067262	-0.3159863968542497	-0.4048506314586578	0.240942112842442	-0.033796268404358	0.2248231773310872	-0.1039617494598145	-0.0371063418426448	0.2213567769849658	-0.3754721579435476	-0.2190751401426378	0.1213402376361318	0.2380920444367362	-0.3966307590399212	-0.2629361541654086	-0.0953855973803763	0.2089705706941101	0.0996985417225439	-0.317648062722024	0.0940348010154882	-0.242120621781452	-0.1012298963675922	-0.3393412146430103	-0.3839790917785452	0.3497440048473517	-0.1082606508633301	0.2002083400867235	0.4134769435010265	0.1479495630856187	0.1629528778050398	-0.0052543488354082	0.143101423439534
YPL227C	ALG5	-0.1920189041558755	0.19592747633141	-0.1554708975278944	-0.0419119070868129	-0.1104085950747972	-0.2173554484813722	-0.4167098542774486	-0.3844050761790558	-0.1908717157268357	-0.3565281487322718	-0.2387966833811574	0.3429589251457556	-0.1761528287603467	-0.1284055904156519	-0.3828006480533077	-0.1661166261176933	-0.2267157164725607	-0.4197591874290969	0.6723670817738031	0.5902691507470501	-0.0473782477610687	0.0823488615836025	-0.4036607838745182	0.0824437129659337	-0.1823015908068032	-0.1807187770223065	-0.1224985910683622	0.7737439730060223	-0.1367482269859725	-0.2218487725552986	-0.2978613106153735	-0.2720303725932667	-0.3956071255731584	-0.4090429489568876	-0.3553197298680299	-0.3101191422722028	-0.1475311192584435	-0.357822620387954	-0.4048160805370063	-0.1112908038447932	0.2515866436048285	-0.3565312219394106	-0.3779240666240878	-0.0321970131070449	-0.3571268181644301	-0.4065184279404144	-0.0907133310007068	-0.0487361509970426	-0.0563938168506823	-0.4069952895660365	-0.0687347892523082	-0.2702443779678627	-0.2460372430455458	-0.1754599193727436	-0.2827808884846861	-0.3611414794481798	-0.3933158932895895	-0.3302814736529957	-0.3636969493781152	-0.0684323390864783	-0.1916023208451549	-0.2190919998219596	-0.2017668833424811	-0.2981406693997018	-0.3514401107613868	-0.4067063871416509	-0.3848829874360791	-0.3921643223054517	-0.2035254431458029	-0.1282992437545679	-0.3836154609060075	0.0502867357659504	-0.0689574285619442	-0.2267916003277695	-0.3393808588574456	-0.3422888020113497	-0.0689976512802459	-0.1771881071903484	-0.0023632900399377	0.2796370489273319	-0.1728671626818406	-0.0716544016287226	-0.2756314192380384	-0.2498274527676826	-0.3321133620046481	-0.3448017635001908	-0.1840729952106335	-0.3911346973456124	-0.1280325683978391	-0.1600775523719081	-0.271614525485598	-0.3978874074271368	-0.3490801895789062	-0.3369282465952494	-0.1171679626098101	-0.306831390711865	-0.222437246326635
YOR002W	ALG6	-0.2366435506033973	-0.0250078101230953	-0.0117965995035508	-0.2730966339118947	-0.3758198276494262	-0.1546776504174852	-0.362757071657831	-0.3334276081558087	-0.1457449111141533	0.0330951225336918	-0.5916140264801097	-0.3194437190138272	-0.2772409650555682	-0.4054940385077593	-0.1974859234931887	0.8844521749434668	-0.2295217837631456	-0.3770758134359681	-0.2002902905536938	0.2572676355436005	-0.2335725738296336	-0.3494684733762607	-0.3054277243344382	-0.3296696162071959	-0.282968866676814	-0.2611584745511434	-0.0502592966857036	-0.3217215766333927	-0.2054597677688439	0.4374068181352536	-0.0816277016960134	-0.3596541969098359	-0.242281180553104	-0.2770311309084834	-0.2251446823130571	-0.3735338509251573	-0.3048347502247138	-0.0049104598110611	-0.291410107586978	-0.312899052845702	-0.0968864442846697	-0.3775566072922475	0.3002985054111814	-0.4009356081028392	-0.2876036097227558	-0.3790636086484568	-0.3564611639557645	0.1027712950240536	-0.3792967340328061	-0.3409091364928648	-0.1550018399170553	-0.4157558776076823	-0.4172833533276989	-0.2590887653088162	-0.2472115257343414	-0.3451721162146947	-0.3391319447930367	-0.0980327282693614	-0.360891732135412	-0.3662857102036196	-0.2106215471360529	-0.2317470022731892	-0.2773467521003306	0.104755569430628	-0.4975951122576734	-0.0639303969677778	-0.0547685991519783	-0.6168785405821641	-0.3224126862516269	-0.379643052537888	-0.294277264716701	-0.2557089192557166	-0.3690058160300177	-0.4437379839161856	0.1775992963375803	-0.2462663493203223	-0.2434890107112138	-0.3447273375011483	0.0058948397274608	-0.225697456086527	-0.3368950516187897	-0.1795096447833513	-0.3334617168234907	-0.4252467333441649	-0.3238911551054795	-0.0951497362059532	-0.3969942930547904	-0.2546493959737456	-0.3126695207332204	-0.1182420346404403	-0.2353227505089025	-0.0924309965849332	-0.3612290969101209	-0.4019694064864604	-0.4232231302468964	-0.4186755669392974	-0.2544591664164928
YBR243C	ALG7	-0.3488693025641834	-0.3161733453876268	-0.0785271254901806	-0.0828402966506264	-0.2102630860451922	-0.3970695337590613	-0.3333777896684502	-0.2317283484520833	-0.3798301915768497	-0.433417909430646	-0.2084490906899148	-0.1929153568875395	-0.1084430794630623	-0.4034614104434718	-0.4056627012849184	0.8610714277396139	-0.4059772734461188	-0.3317368749364372	1.2530949211933695	0.8226953269467983	-0.3814637385789969	-0.2426835285800846	-0.2728981205444138	-0.2619418790504101	-0.3844024119116683	-0.4377963004963316	-0.266799679367527	-0.1892907229039371	-0.3303214510370678	-0.0235686137067988	-0.3679402527659109	-0.2157803687984781	-0.3448278107078354	0.084421071606858	-0.1889033311228986	-0.2598112221411201	-0.371546905594658	0.1131585557821082	0.0092506656121864	-0.3582947181904377	-0.0254895637423542	-0.0460836193171489	0.1784883772174473	-0.292429363174365	-0.3109575385847823	-0.0931036978110725	-0.2456725698771551	0.1192951642937494	-0.2432808450806359	-0.4738076394803717	-0.1832046900730654	-0.4047822269303009	-0.2069596723594797	-0.3112394773966248	-0.4126429830300854	0.0237583165625974	-0.311475890400082	0.0773751814035286	-0.3537131452806564	-0.3906404958441347	-0.3610096188741338	-0.3831230677036966	-0.1089567383670912	-0.3431016632237979	-0.5420876583959657	-0.407778106469906	-0.1406547140702822	-0.3215044605336157	-0.0805062186773765	-0.3761955507697266	-0.3948255618620098	-0.2135056489790283	-0.5622390678926416	-0.324423751716814	-0.1771572253187854	-0.383278855539838	0.0309258638011139	-0.412614753626885	-0.2367700574421407	-0.259405021417684	-0.1567933167779282	-0.2211821661505797	-0.2764932408149714	-0.180596496717971	-0.2436381948437819	-0.3701687406051785	-0.3773281113852634	-0.4014622162623068	-0.2695468697352005	-0.0290040105479196	-0.3877306117576511	-0.1149659490407533	-0.3006657944261885	-0.3156264428066954	-0.3306602128757578	-0.3568501730936538	0.2029958310486461
YOR067C	ALG8	-0.0037537692811515	-0.0731590558568374	0.0728588610283373	-0.1002133679987689	-0.1032104218076646	-0.3306163059440081	-0.4374703668201746	-0.2641446139215209	-0.2431932688458258	-0.3987818332214388	-0.3635931547873238	-0.3813337015456223	-0.1727935003248084	-0.4107736015513855	-0.3358872723039716	0.5747149389178614	-0.2487936323167313	-0.3725742787521905	-0.3526460569611784	-0.1811845067382378	0.3063418744751591	-0.3849841177078962	-0.1921625142881695	0.208684728108048	-0.3133084816568464	-0.1795784779437266	-0.3995483996875691	-0.192916599006169	0.0954597815075105	0.0829861266958429	0.0541244684722075	-0.4264557409783177	-0.4399086711896128	-0.2247065576231656	-0.2002614247270042	-0.4009387026047999	-0.1388547072038732	0.4493011926122756	0.0087599933208574	-0.1524992324689654	-0.3631566026569575	-0.2151028413754096	0.0753583515128821	-0.0329088112968089	-0.3880937059750418	-0.2361469373262434	-0.134237060281407	-0.3482695336618056	-0.3221790190587994	-0.2505832420881364	-0.1505938627181398	-0.3298639518769549	-0.3147807583270654	-0.2859161947045902	-0.3496397168288871	-0.3057126104600291	-0.1895424404229789	-0.0179031954520001	-0.2614094055608353	-0.0234915866161995	-0.3343719986354485	-0.0308084398850487	-0.4080058832918762	-0.2973585203518306	-0.3043849115069615	-0.2894292217448108	-0.1164061484675346	-0.6455981023933306	-0.3304327844501055	-0.2468319274782836	0.019529823842266	-0.3170778535384025	-0.3931631539049598	-0.3953869593152558	-0.3001461797035825	-0.0798494651610332	-0.1083495741180036	0.0425299914397461	-0.2494652054073686	-0.3404293797536262	-0.2021918401999795	-0.1427387031264392	-0.3455096412829248	-0.4460211386904644	-0.4264788667865621	0.1572722585167771	-0.0521848793810942	-0.0723057578465601	-0.3636150970949977	-0.392111251190182	-0.1644430995450266	-0.4077579758276446	-0.4528734771803326	-0.4309933593004634	-0.3370533911036775	-0.5531874778767838	0.1597220792710871
YNL219C	ALG9	0.0263226540342403	-0.1420995175889995	0.0271331027271329	-0.4272704289161269	-0.2533340016097504	-0.3573214143988942	-0.0290413718815928	0.0043904336568611	-0.1453792237122054	-0.3099501128746995	0.0933622609553967	-0.1959301799288436	-0.2565905330173075	-0.2315436252407968	-0.4206962075786515	0.8063114522352051	0.3669061846215828	-0.2325253489538451	-0.2841566832182468	-0.2806723041855825	-0.3780288503788695	-0.3299643462676513	-0.2691356685538684	-0.1787734352957773	0.0676738729077773	-0.1963731254381732	0.0492725254241251	0.015205988213723	-0.3706553268782401	-0.3975658037897258	0.1868856420611654	-0.2496924156986429	-0.2703841569698795	-0.3437158637894054	0.058882402785927	-0.3392323195971703	-0.3495630930087562	-0.1508356289205516	0.1162984328714066	-0.378701894278281	0.0612373798437108	0.028474288878081	-0.17530467740255	-0.3905946897200135	0.1465448154326301	0.1459572016901245	-0.3522227930608675	-0.3040976696394474	-0.2918668061820379	-0.380489914285025	-0.4253334843342378	-0.2426263871174712	-0.405536352565815	-0.288663176882341	-0.2822324668952281	-0.3507648798322218	-0.1372108116982627	-0.0915669632966831	-0.3858326060039991	-0.4120545335056649	-0.3224298163798189	-0.1543282576605942	-0.283638612276378	0.0511362511244656	-0.2253406541024592	0.037602767647911	-0.0217644383602028	-0.1998360957098534	-0.4085436020296224	-0.4014298560924427	-0.386361298247627	-0.0591910635727754	-0.3794559858778166	-0.153904941287626	-0.2995315382897272	-0.3594497394342331	-0.2798493723022754	-0.2442620608857991	-0.0488961562580058	-0.4145226728565571	-0.2424012553795763	-0.1915837428633833	-0.2868115746616806	-0.4107389271321434	-0.3557049682617738	-0.3062982708754556	-0.4073446531594957	-0.2458980490169562	-0.3270556799195547	-0.2000560848675629	-0.2021251210235798	-0.0639560813852466	-0.2525895878294958	-0.1095963144415574	-0.1793823875467055	-0.2882706389575269	0.3550115792833104
YGL021W	ALK1	-0.4407450531085503	-0.131802039333444	-0.2995889256528637	0.0601203509300497	-0.4082079851504828	0.2082198323897114	0.4625284595607203	-0.1005106171420788	-0.1814811640844454	-0.3798267813221755	0.0174316784934816	0.4289030122216657	-0.1775960733892169	-0.3432597994890938	-0.0059184363165876	0.0768585559509747	-0.1611326088523197	-0.3417989162194684	0.3509051204259188	0.6036574716735446	-0.2252402523788788	-0.2019996327282954	0.4089846197059107	-0.3417707908237253	-0.0189493926076166	0.6746090505824549	-0.0660879964744129	-0.1105666939152457	-0.1735669970875629	-0.4720465854261723	-0.3753213488397326	-0.2651307254807506	-0.2019397993313264	0.0489362963752538	-0.332600341637631	-0.3474886123210691	-0.3804039043434947	-0.0604514203381116	0.122999600245334	-0.1468939986249596	-0.375978755237089	-0.2907179116613587	0.0391475470610257	-0.3842156910097949	0.227471618177596	0.3565085943563577	-0.3040734195660462	0.0041388486270655	-0.2831039976553161	-0.2822475713885088	0.0530879055991869	-0.3904881748325425	-0.2055898541500664	0.0067197656986072	0.0863527097966892	-0.3782732295375927	-0.345066768503371	-0.3330125434267818	0.058947130199071	-0.3552369375309657	-0.30088296165786	0.288873311533892	-0.159621681279394	-0.0312008820798804	0.3548763660017422	-0.0286408456813688	-0.2307964530348696	0.1360278693766286	-0.3323771186799076	-0.3053650514508826	-0.2770258777860656	-0.0028277541756274	-0.4158235712401731	-0.3223335521269713	-0.2910082872430587	0.6175913268073503	0.4393605454921382	-0.1951394095633151	-0.4228556664650769	-0.226401496030669	-0.3650543157293598	-0.2938284648844341	-0.276587302839427	-0.3884415096796667	-0.4325007735480312	0.0472448395335194	-0.3078793621276357	0.0035059836215174	-0.1211697056071863	-0.3877295331431803	-0.1368302344117744	-0.3345181231579074	-0.31660123526131	-0.256844642841889	-0.3832963126783325	-0.0740553147198972	-0.0812091374363313
YBL009W	ALK2	-0.1908996844554027	-0.0616273541746172	-0.2745549193199519	-0.1572230575680415	0.0918596131254902	0.2817375296635675	0.0128474626562186	-0.1848584784924167	0.2252738947261927	-0.2481743711457851	-0.1975727428436211	0.0449922029034032	-0.3344190204264057	-0.4207107863480371	-0.2695421823451924	-0.2854360125118543	0.2641414493207776	-0.0697687376756743	1.2355776267969971	1.2082639422306964	0.0402067346506918	-0.3274507966015585	-0.0889618072842484	0.2329613191329431	-0.3791762862903265	0.1248342197143739	-0.1204739309726952	0.2172926586308537	-0.3341927563718045	-0.2938639178607403	-0.0610976432840081	-0.1845351257425674	-0.367662070187652	-0.0020117666971705	-0.0794408365235037	-0.1172963621273639	-0.3476068392536076	-0.380045286802868	-0.3652580205922876	-0.0696509305810841	-0.3526702982491204	0.1424470470242243	-0.0290385660268931	-0.0461188137333497	-0.1662866129019221	-0.3696462519781897	-0.3308615296773911	0.330090726279552	-0.0826709483041626	-0.1123264191499277	-0.293600619439407	-0.0006756027411224	-0.1561055807568016	-0.2870798281081827	-0.1377526296192484	0.064019620953581	-0.1370503791500065	-0.1984313040513218	0.1626620876923657	-0.3054542079895296	-0.3370072527426764	-0.2654514889263563	0.0977943968883118	-0.3620104974278642	-0.2976296029095047	0.8212394472510298	-0.3010143406663498	0.3812789485895616	0.2026075893394871	-0.0992166499437218	0.1869682682548487	-0.2089914248323365	0.1381706051001138	-0.1852205877875454	0.0850561155460838	-0.2147364364312999	-0.0315595091789832	-0.1251687584011903	-0.1474469386341266	0.1206163217990647	-0.4482312118285534	-0.2297161290847192	0.0246053608375107	-0.3226154295061778	-0.194101283929548	-0.365662359469153	0.2180471188179062	0.2579904944750349	-0.1505638591995137	-0.0844345028421863	0.0376240957316219	-0.0013468319347909	-0.1425723260820022	-0.0470247344843239	-0.3521616421964663	-0.0147141118695747	-0.1102306003705456
YML086C	ALO1	-0.2222893026436699	-0.2707792615215431	0.0254754865256232	-0.2533569325049855	-0.2145414361113288	0.2810937878248307	-0.2899390223067252	0.1049873502190504	-0.2275711271219408	-0.3033430639925528	-0.3300920445498287	0.2143553300839966	-0.1631890811852644	-0.3931200045723946	-0.3753489456739556	-0.247277881487285	-0.3742377328829956	-0.3373556624250918	-0.3378145767016807	0.0811828782418405	-0.4109511450015393	0.3513986138407393	-0.0094571567095057	-0.2856562344008874	-0.2784563381874221	-0.0436693583917313	-0.4146948780050219	-0.3553252379135135	-0.4203879825905156	-0.020900533842235	-0.4042785813421021	-0.0413508632969891	0.2867450918884838	-0.392487441426536	-0.4300926671624785	-0.2004814139871561	-0.1180336152424183	-0.0452857701761954	-0.2946497040884784	0.1594055066067586	0.0055561515332424	-0.3177185256210798	0.4621399319225064	-0.1264663012270364	-0.2135331725254238	-0.2444201745445385	-0.1069430563957837	-0.3871035009667747	-0.1685951260291385	-0.2644055216361133	-0.1181553053201053	-0.4158350493334882	0.1059698095276511	-0.3331186174695281	-0.2641626030703581	-0.2263691185678262	-0.0956210612362082	0.1158725414358146	-0.1863256315766283	-0.3655142999440412	0.214152929877677	-0.3802355010879386	-0.3344733668080725	-0.2955839571724966	-0.0587665291107414	-0.2039917286320353	0.1625651548755435	-0.3510164276109588	-0.3286603820628641	-0.0548173101997008	0.0498013336514329	-0.3080708555494126	-0.3543467939790058	-0.3531485308043402	0.107163076960609	-0.3937387500003589	-0.1250656301720189	-0.148027872111306	-0.0069272855243395	-0.2260660131712046	-0.2435221567449382	-0.0477520833292226	-0.3522739460995593	0.0838437274505393	-0.0253215245949507	-0.2073426337935602	-0.4922583511293532	-0.3958881182203368	0.1471441724276636	-0.3741096021313125	-0.0188627772779588	-0.1552947791014889	-0.3004829248304301	-0.2818160715847393	-0.322813863418483	-0.3259823991878233	-0.3480042469398541
YNL270C	ALP1	-0.3311359484814626	0.7483418751498201	0.5448734056576188	0.0038827643401402	0.3881062547667527	-0.3239554491260954	0.3991218761767631	0.3159327368250821	-0.3664014581756855	-0.1294997186298019	-0.0727493773224789	0.1076028210101443	-0.3677319292998099	0.3518299798664762	0.8990976591680198	0.2033462661418106	0.4664366055209364	-0.3990462349982662	0.1428647858216293	-0.1836170659732318	-0.2137932595022462	-0.0264072997492009	-0.3292472820023785	-0.4366185671770358	-0.2431085346285113	0.2545721825648494	-0.3281474640371162	-0.2976609697972696	0.2484754095951079	-0.2684307421136914	-0.4573976845685626	-0.1567659417721828	-0.252329796096972	0.1651110503109911	-0.3563418378182003	-0.2241961982019175	0.1602228319606517	-0.1181570036547157	1.4114988848746637	-0.3063802491038248	-0.4138313296518525	-0.2794050766256924	0.7145388527551173	-0.2420843525613058	0.148315899374669	-0.1257172057579576	0.4657284167686175	-0.0929186567592905	-0.2438597212789706	-0.3452966644061354	-0.2365233405739739	-0.0266011087846089	0.2683466734397462	-0.3721611114811377	0.3647035426483451	-0.3767744585194429	-0.0849628395667301	0.2568131069465313	-0.0045252534076119	0.024962729930816	-0.0195383845083108	-0.4379378178930029	-0.1593542421121691	-0.1667847438474533	-0.1344875835748912	-0.4799023797145335	-0.2802334110177741	-0.2833046289814548	-0.0768482424554201	-0.1928276994192324	-0.1573348895263152	0.1126918782589419	-0.3363629608440246	-0.283318821733538	-0.2427223751342498	-0.3957184406483163	0.2876097837847484	-0.1262348679979422	0.3086039747962386	-0.0863414675759202	-0.1125979964391464	-0.0354177282718018	-0.3330475828878778	-0.3634190920407957	-0.4200607953857883	-0.2779493490845974	0.1621859200679061	0.1362550202379592	0.2629257180672265	0.3429276522369432	-0.3757929313953481	0.089575993054075	-0.2129532780005681	-0.2182064491094264	-0.2438780734938345	-0.1064977702616048	-0.3771399380003613
YOL130W	ALR1	-0.1709581652431283	0.1825524656314995	0.0487163076951411	-0.0285855752350599	0.2749481060476823	-0.4055675191319915	-0.1067790733826127	-0.2443716020894793	0.0124808260437556	-0.4564497855175889	-0.209023959781727	0.0427820012886985	-0.4180873573851745	-0.3714622811703407	-0.1991795190424068	-0.2612947934061319	-0.2051703342570926	-0.2919175406349807	-0.1352717981444058	0.1235421485354605	-0.2429539751451538	-0.4077079383111804	-0.2690265944111309	-0.29760242930066	0.0686422401586392	-0.2360697735347762	-0.0975941998064173	-0.1835985348239606	-0.0077357749617132	0.1486137383513713	-0.0003344903659092	-0.1964127749668116	-0.3177684587081119	0.2391406962043966	-0.2457281261852033	-0.2737419611615205	0.088359800529013	0.2108993101860918	-0.2410697526049748	0.1670632381626397	-0.2956759149892456	-0.3816406701619832	0.0498211628366332	-0.2625285160288108	-0.1335356868943009	-0.2235597843898559	-0.2153244465394634	-0.4183945525915729	-0.1496334956270556	-0.3521224354284489	-0.160100261934234	-0.3405050535027241	0.161415019617461	-0.2795880717560181	-0.2024385241579765	0.2812621550058453	-0.3974528649677449	-0.2999942579895023	-0.1768081409343342	-0.0964922494029481	-0.2317903085644726	-0.3934865729773321	-0.2607400765632531	-0.1921697361441501	-0.2781022135809111	-0.2884885862091362	0.0610458887396346	0.5548088698145429	-0.2634055956837468	-0.1596890780821704	0.0792803597413151	-0.3858400704360036	-0.105828496920286	-0.3241624246625074	0.1347112539187061	-0.061135272306106	0.3429182523238954	-0.0129446087589193	0.0411062488471494	-0.2612127230099155	-0.3685110103558398	-0.2534138128869111	-0.311451263909047	-0.3862103277174604	-0.322934712260606	0.1744320169562151	-0.3021293051571784	-0.409248935507422	0.0083145040402582	0.1663614296536946	-0.309499053813391	-0.3769341548022759	-0.0116744612213412	-0.382027698582181	-0.3945753613073812	-0.3236185101032112	0.2008821719377057
YFL050C	ALR2	-0.2733015970530075	-0.2124372273590462	-0.1564675645690176	-0.3276001676099711	-0.2782623071414706	-0.3993365351513889	0.0071861667815432	-0.4202405257754871	-0.3790133481541823	-0.2073013583068148	-0.3771110991355994	-0.3090078678684423	-0.1973073171414585	-0.370045596454395	-0.247824568907053	-0.3011471651109823	-0.0191997456859768	-0.3694486306814826	-0.039239500852838	-0.0544915360293226	-0.3883507459397795	-0.2574666221967666	-0.3043702275638053	-0.3332662063569805	-0.0979529739789891	-0.0161578770487417	-0.2344464366487016	-0.5887821550438073	0.0187372966141803	-0.387232417698933	-0.1474426407815704	-0.4683898897867956	-0.0721934476709932	-0.0307901969875377	0.0755009396355736	-0.4265449666029769	-0.372067971909091	-0.2866167601894218	-0.1017187151932748	-0.3176589985745999	-0.2568151397460485	-0.411661061893749	-0.0073232022244177	-0.3458073191620002	-0.4860108229365699	-0.3009122151878557	-0.3549931326567261	-0.1636702374577566	-0.2506135955823788	-0.4202309794647822	0.9115162643375386	-0.2578013713730314	-0.124946295167993	-0.2365036653242733	-0.0515618515669127	-0.3407028524781777	-0.3966397464692422	-0.3254608631220425	-0.2725129267119945	-0.3602410389492172	-0.2965281643910668	-0.4269458591433261	-0.2403413029394834	-0.1109214003394588	-0.3639593246602582	-0.3327052712765582	-0.1381891689469772	-0.3966090982825507	-0.2923905571350502	-0.3655701400636889	-0.2533165919239127	-0.3060879476126357	-0.3692867105196306	-0.1792801809781027	-0.3150204862476713	-0.3207107749984483	-0.0174932430787752	-0.2065835730332846	-0.2739662954242195	-0.3880859593954153	-0.378552309889163	0.3316268442003557	-0.1393206089840519	-0.4239574621288486	-0.0426900024913319	-0.068877211602538	-0.3128297047396985	-0.1417176840388763	-0.0145856047942921	-0.445668747591904	-0.2822127690824396	-0.3009511896472301	0.1642732801559973	-0.3323582778292297	-0.0567197268770616	-0.1975110921532243	-0.1465589547094619
YLR089C	ALT1	-0.3526178211127813	-0.3363969844505028	0.1060226757043315	-0.2897165350688386	-0.1859590369391465	-0.3461146567434056	-0.415790249958715	-0.2896494959611064	-0.4111103773178082	-0.398715759996019	-0.2062548282108138	-0.6508638962715868	-0.2683540020295927	-0.4447484885573994	-0.1445946690732925	0.2987118425565053	0.032005889756689	0.0849280121063454	0.1870996581794346	0.0438771157445424	-0.1278333212553924	-0.028175425411905	0.318178645868283	-0.041552917978966	-0.2786808462834471	0.6936763426820917	-0.4050999520102117	-0.1330837595952436	-0.3227922279054107	1.026936541192106	-0.1438941999136471	-0.0423246746156799	-0.0435268086513175	0.2568284381700325	-0.1773557022458903	-0.3519043839567236	-0.2548911472064845	0.1612060253030325	-0.383211076275454	-0.0312767211593933	-0.0154424157471197	-0.4184397273651909	-0.2604214334394902	-0.0904124006862206	0.0187282337531388	-0.0964007686490362	-0.1202534960705095	-0.4007911665333291	-0.1875153594200421	0.543386715989332	0.0638278177907994	-0.2717210288663181	0.1548462678841332	-0.4369076576342408	0.0508923664736455	-0.1345694679792645	-0.3054104592960206	-0.1224794471697462	0.217089304207965	-0.3864591580199497	-0.2097248767331481	-0.3795846914071227	-0.2246169041011019	-0.2782076512915382	-0.1634637790941678	-0.2756546124987818	-0.1226787810193727	-0.4997878709950745	-0.0991267772223887	-0.4738197268469358	0.203435414051401	-0.2831972149363111	-0.3681864145783851	-0.3158965274710306	0.0405670309439782	-0.3661083759159455	-0.3335178538302971	-0.3020980055166496	0.0806744348869063	-0.2894793917354257	-0.3106955481027101	0.0445438053112674	-0.051035074345536	-0.2064813149033755	-0.2623879568060973	-0.1747150258179986	-0.2700325626643387	0.0109733579733195	-0.070872109120687	-0.1216099876015214	-0.1687465134160748	-0.1119419593293463	-0.4829360337541407	-0.1980806221727607	-0.3017520012482849	-0.1140196667488894	0.0427269146289967
YDR111C	ALT2	-0.1917390325117998	0.2502301368538017	0.8927914667860752	-0.4010950378411955	-0.3937290330242441	-0.1978390687845742	-0.0271922929138053	-0.3962647044740307	0.0298546699610633	-0.4178924364218564	-0.1294942478480624	0.0501532902687636	0.1485823950284171	-0.6131168873928012	-0.3291159039518122	-0.2719801304308569	0.1313132789506024	0.1283416068548988	-0.3006673027058858	-0.3328124651425005	0.0883359590350952	-0.3773123672104754	0.0059186144800599	0.1814836942013013	-0.2485249498642169	-0.0775852795996454	-0.392997707133372	0.0145458726998733	0.079215944748849	-0.3554977501232186	-0.2625388734239204	-0.3988788141197497	-0.152064469076964	-0.2431259827399507	-0.1915125055176724	-0.0339813536102366	-0.2182468583340736	-0.3840365984500025	-0.3376359741983608	-0.1863486535911223	-0.2585280729248526	0.1397647373260353	-0.2831398845872019	0.0214632654337793	0.0745000712940558	0.2626247768747297	0.0378935089165479	-0.1677779624762312	-0.6485968504458341	0.4171747818115848	0.0982811716909024	-0.2847148929572026	-0.0464373476108148	-0.3029449156752903	-0.1419243653339592	-0.270234611283473	-0.2873542418172344	-0.0539774303575472	0.1075090897800811	-0.3285228776954107	-0.0984986640692683	-0.4233131917968337	-0.0914241177504028	0.1142347666413685	-0.1572826258927136	-0.4230082569812272	-0.1242559059925707	-0.1106162728638529	-0.3397636945610373	-0.17824470783058	0.0931500510016477	-0.2289190372503957	-0.3646043476766104	-0.2183944957794742	-0.2352036332682288	-0.2352709382907041	-0.2808960301557762	0.2087468773890817	-0.3143527527034474	-0.1655726254548258	-0.0279524509573879	-0.0636161209031956	0.2416560964544218	-0.2198611333584976	0.1287825829601729	-0.2670878916594143	-0.1777294619340566	-0.411210395469655	-0.1634659885728475	-0.1946968381422997	-0.383185807107985	-0.1221543436979296	-0.2076959225820474	0.0512488887471605	-0.4388754021627093	0.1329687236996875	0.095042871228504
YKR021W	ALY1	-0.1284864736211083	-0.3325046926393891	-0.2969723569090158	-0.2524676307144205	-0.3071332653773774	-0.3850895032682902	-0.0291255597633016	0.2156664739178597	-0.2978235731809838	0.0665744276863673	0.1906729175470462	-0.2993449140824284	0.0703034626453506	0.0448628151404192	-0.2899188925423709	-0.2866187728592448	-0.3944647320757067	0.1206445624243974	-0.3340762569783913	-0.0301734476089129	-0.4257706616730751	-0.0824616989217624	-0.0522625190431994	-0.0116244523522467	-0.2563635530937421	-0.0769366407176562	-0.1820813974979344	-0.2548937946125628	-0.1993937729261309	-0.2204131997115478	-0.4193133151366476	-0.2772243896564914	0.0596607450290035	-0.0466774012806615	-0.2069922217781503	0.1454142310328432	-0.0670718919115966	-0.0243243452222223	0.2712702656723439	-0.4601400894128602	-0.113601779893678	-0.3704009382963371	-0.2626458846605822	-0.0185040604333553	-0.0329000856306389	0.3375463202480318	-0.370912584752699	0.1367839666079244	-0.3433970612342909	-0.3802124165220713	-0.4005567606731624	0.0565420143753826	-0.301781923446642	-0.3201463577363024	-0.1255960543822085	-0.2236868976767033	0.2349255977057641	-0.32008262579287	-0.4218837677465596	-0.3433719276783556	-0.211993658831091	0.1468079989011124	-0.110726939865914	0.0497420461328607	-0.412390433527138	-0.4127968246538065	-0.1469004352166741	-0.411896085622092	-0.0793042557972426	-0.1907432132751988	-0.3909993121377922	0.1384334938442571	-0.2051644762126633	-0.37858633870864	-0.1352238563105022	-0.4662846914738557	-0.1649742378445462	-0.4459889059027315	-0.3102901056382359	-0.3236324003921459	0.4471062235449368	0.0516741254861025	-0.3672964273108708	-0.162118874253072	-0.1300300790235789	0.1869057359511912	0.1403104209044239	0.0413580019323951	0.0488486157851341	-0.1928528664969672	-0.3479783680461291	-0.0201922730661384	-0.1949034105944912	0.1071892954996312	0.0083184089662112	-0.3337777965254711	-0.4010356337828876
YJL084C	ALY2	-0.3252222422727309	0.0227312923665708	-0.0542448647029499	0.0556923286822837	-0.0513942913064805	-0.289414795830235	-0.1960923967442394	0.1105514793489225	-0.1378990368709089	-0.0848212289551536	-0.2804543474078937	-0.3318752721427309	-0.3457840957890679	-0.404121600592377	-0.1751859596768327	-0.0986016520576361	-0.404019669372292	-0.127627093944403	0.1903969643438355	0.4359070791904387	0.1647423375631907	0.1141515316783875	-0.3167998202546932	-0.3102201261427059	-0.211925961468807	0.0681617123011346	-0.1871532755603643	-0.3678814828650683	0.3260777995152769	0.0808804513926094	-0.2034586959842071	-0.2796812950209413	-0.3969882010104253	-0.1105739228862572	-0.1090016408944392	-0.0561789579791943	0.1839831896397735	-0.2615977496744772	0.3491258467568112	-0.2433322915969167	0.258791630479191	0.415275693229789	-0.3621226711853909	0.2967161708358683	0.2362681655484283	-0.151276498560082	-0.1673623639397755	-0.2021529208587653	-0.0927366195410577	-0.121254601615773	-0.4110407686347765	0.0606823597806901	0.0032618561452548	-0.1163236626889377	-0.3128928110133951	-0.3317390990570981	-0.1613324630508566	-0.2859380632059907	-0.3443729948827992	-0.3327328495281431	-0.3580113505143751	-0.0551292647913255	-0.3997157493455895	-0.3432575254943802	-0.2504049121974073	-0.1204230691913703	-0.2882918063237228	0.2487285214685662	-0.2242982420227157	-0.3835940621829909	-0.226844070539477	-0.1016704315301223	-0.3018119425993428	-0.3123236585332535	-0.3368385995469734	-0.0951365095103912	-0.150871622572027	-0.412356989480977	-0.3532102974905198	-0.3198121036586904	-0.2026130458412296	0.5039404769576343	-0.3597046331310791	-0.2568861427031929	-0.4205868428530483	-0.305359616883155	0.0900584185699403	-0.1259172897923829	0.0540986833463548	-0.1526761900454625	-0.1367901727282184	-0.3641572000908165	-0.3370216462553751	-0.1778263437537921	-0.1843900771667999	0.0103611828528088	-0.3785469704386062
YGR225W	AMA1	0.0891306482658751	0.2702994243436217	-0.4085425860196465	0.4576008255740588	0.7627737894182285	0.6897727462445723	-0.35471055526025	1.25189322799357	0.7891206875461817	0.0782420315967003	0.3812608069240276	0.4939902823196732	0.5686283409726086	0.7650221185463765	0.537911887094536	0.3184871103388093	0.7345957120066983	0.991419457966017	0.3914414094363128	0.3935160965186273	0.3625915658797657	0.0612741897467901	0.7145151165965686	1.2733401895082934	0.2641479229626513	0.3410281140353323	-0.1665251079035813	0.4072744512366251	-0.0115605612347197	0.0328335395806804	0.5637602331429928	1.773437556509817	0.4176523141357054	-0.378552362985418	0.0641660335278283	-0.2892869939573614	0.0751974782508141	0.9256887380344409	0.4010104732603596	-0.3121188131962092	0.7763991490978837	0.5661711995234567	0.1012353564012327	0.8788769108039308	0.1895058090036337	-0.1857214289041727	0.280134073928541	0.1869164368073854	0.8926499203723389	0.105648262496701	0.6240206975709983	0.8238013320083517	0.5224465799342224	0.5546040604326312	1.068195916952106	0.1653304271123183	0.6856482179974445	0.5018869889192067	0.5947161425941189	0.5315134042200188	0.7121485795171437	1.0017818636579516	0.2615994558314548	1.104741136293503	0.7049997571427693	0.3899478376764123	-0.2336539245496041	-0.3928365112710222	0.56141444043399	0.1320613191732667	0.533655080090688	-0.2881093388639301	1.0182487995705394	0.1544099873543528	0.4497816397875536	0.7287487157700063	0.4393633936944207	0.6929887326548553	0.5257540710683146	0.6205149688863252	-0.3556090619101986	0.4833619351630926	0.7231922734092647	0.1384239653307538	0.2494439882786012	0.2835315415121511	0.1347575454819962	0.2114386672106419	0.4075715699003728	0.779565221727405	0.3579044537782632	-0.2895193013087	-0.0907143269639874	1.2627682186966644	0.3360368892046587	0.6317824390483849	0.2078266317344864
YML035C	AMD1	0.282001946171912	-0.0009064364805357	-0.2524105055143782	-0.0369426243207494	-0.0454936634845717	-0.3725400928141688	0.0656018895725085	-0.4141190606231194	-0.1838711836125655	-0.0769654669096081	-0.2406425873955648	-0.2447792685004026	-0.3738428191554633	-0.2921221350531688	-0.2789550418680141	-0.213960852616851	-0.4393793384690037	0.2558985688513358	0.32650833283915	-0.4771853314705085	-0.32662276551208	-0.1056296164226613	-0.4021052056956636	-0.1982307919553425	-0.3036525008751783	-0.3118967571505612	-0.1811197360858082	-0.491359522499159	-0.0750267854119836	-0.0641572177504936	-0.2635940042484621	-0.2116426819040408	-0.180794057568438	0.1330882421251898	-0.3708491451952276	-0.1000094162497856	-0.0927028884397707	-0.4033876164590861	-0.0942538617334026	-0.2543010076993624	-0.3016949786651464	-0.2467438717538649	0.27768258310129	0.0637303485538612	-0.0288595390123817	-0.2087275401023881	-0.3830093284349249	0.1627097798924495	-0.1594478564056202	0.1289186598528726	-0.0606444943282273	-0.2550724999980535	0.0653164047531087	-0.394776383293264	-0.2487211125320317	0.2700123000764068	-0.2921772180558877	-0.1342536128300067	-0.3463392666302836	-0.3740082485416027	-0.2914476972760457	-0.3958583301993639	-0.1267249588748392	-0.4024597826286032	-0.2589201535536121	-0.4438787301902561	-0.4046582130396574	0.3797769043934945	-0.3435509329387634	-0.4027063399270872	-0.2691455892271329	-0.2139967789531791	-0.1019094490460972	0.2030973193111532	-0.3169915133426812	-0.167435170340525	0.3371819041964599	-0.4110449948621646	-0.3951180257090562	-0.2290857293643451	-0.1741486333065145	-0.0430105789596783	-0.0280742035683472	-0.1469459157365252	-0.3847311125098808	-0.4027706652989096	-0.201139212651595	-0.2518762124011242	0.3501943281936652	-0.0469229940979401	-0.1335586420057293	-0.2702411124068957	-0.332863374933684	0.0226287918002945	-0.3700743107341275	-0.0916359136994189	-0.1600632480691549
YDR242W	AMD2	-0.3066381890390325	0.0003135584404143	0.4271071677984306	0.0086524826617222	-0.037788456889776	-0.0297820786424569	-0.1416376155827856	-0.3987262628058027	-0.0735263173050219	-0.2530212081976155	-0.3600869042623638	-0.2038492113852437	-0.1221463145578699	-0.4532923583015835	-0.3524093985070013	-0.0535512464132512	-0.2832574960823814	-0.0847563566169313	-0.3372150574373318	-0.2459329980188495	-0.4496245226369167	-0.3233644510965894	-0.3177341891217865	-0.3831557226330409	0.1445946160210932	-0.2970614085269253	0.6777663585138256	-0.2076420666468147	0.1330440321283434	0.3524610688182351	-0.3152924792576506	-0.3814904007077466	-0.3425676087101951	0.1412840363848184	0.3566513025434946	-0.2651246782090051	-0.0872332601544818	-0.1997116650554029	-0.1648424653311289	-0.3479835523032485	-0.1510569751170103	0.2228566208672664	-0.0277421647124145	0.3851790493764745	-0.2919935818756742	-0.059372507684482	-0.030179074250818	0.2788900574721695	-0.2433168863926317	-0.2765359111518647	-0.2377471631774792	-0.2777828169822702	0.1906840927333958	-0.1591651744699234	-0.4067618181948806	-0.1520460514643326	-0.3171945781658606	-0.118279335721941	-0.055561019823254	-0.1466222918904898	0.1464595087921476	-0.278302403423216	-0.149480366356804	0.0918824792053625	-0.3884722269852623	-0.4413552170581224	-0.2653928716443459	0.0794326630497587	-0.3370958772575566	-0.1595742465421699	-0.2644923389576399	0.3562266997776059	-0.3451355346532597	-0.1444984156225395	-0.4023469175638295	-0.311436701049548	0.2227167346299059	0.0254469288706087	-0.2086064776702615	-0.2871743454996921	-0.1221933561878491	-0.256460378345678	-0.3807925736797786	-0.2219449440702281	-0.2619891445089453	-0.1499118961446757	-0.3513722259217267	-0.3481734950437423	-0.3005751066962279	-0.0377999201114335	-0.3612097196639419	-0.1390703218936322	-0.1962824389650946	-0.3692507177470798	0.0114097952056456	-0.0434115390586274	-0.3447021190267236
YOR378W	AMF1	0.5453021633181215	1.274065565045756	1.5248338166649682	1.0484001311386557	1.0748448535134851	-0.2908607669302758	0.5098031741474056	1.1088250143991467	0.2109286300374909	0.4556317224839808	0.2474107837222428	1.386250681229858	0.3415009886271705	0.6951895120406691	0.8154253385739366	-0.2401774077865526	-0.196046941513923	0.2851662498313971	0.6687806604017212	0.1088205461622378	0.6461710490334489	0.6716814143550323	0.7060050163234716	0.5116817076549585	0.7503494599110768	-0.1198820599363851	0.0518760451460772	0.5142118039848195	1.200585738815278	-0.211333695121923	0.9114786581929696	0.6248323387691751	0.400510500792369	0.9422788530097692	0.1497607932216151	-0.3897164462061346	1.38844063891024	1.070608840656822	0.0489326422609667	0.6697202963251853	0.1114323740963614	-0.1051610095607073	0.807879966722355	1.2865186049940476	-0.2298623626999433	-0.0068517265408371	0.9245349682168006	1.1747430650795128	-0.2358897948342364	0.6062323098387858	-0.35796735770872	-0.2905256568140382	1.0441287229703835	0.5830902105087112	-0.0809412741077469	0.6590586901977883	-0.0321953636095094	1.5507203031494463	0.0003623888943083	0.1667549754008367	1.8279352307129408	1.5368226558173843	0.657002346928732	1.5133678598227085	1.5544425129698982	0.0951378829317031	1.958909270932245	-0.2182876610860787	-0.3655463832422488	-0.2039027569876139	1.0383166213583148	0.6773023592880795	1.1215681663451242	0.5986429762545143	1.1017765974450535	0.6612910615946521	0.6989283576378515	1.0951556259513875	0.9838312224682642	0.1538054972677751	1.1920603581133558	-0.1327876833055469	-0.142680664993276	0.5437059767286958	0.9676364451742332	0.4551123087690206	0.01203342392839	0.0593355596826135	1.0618340748179231	0.6122896072193831	1.0537202120917084	0.4911531669565513	0.2461680322567631	0.0912349022810761	0.5137654138610214	-0.0888577363582956	0.1327407745804133
YBR158W	AMN1	-0.1673212065459449	1.2174893961823452	-0.3472050536049354	-0.3323164399818683	0.0773170499436127	-0.3868010077346425	0.0431377994809625	-0.3863742945952803	-0.3829456192240166	-0.3332121379682389	-0.0361622532505106	-0.4025852141888799	-0.2282828573008094	-0.1509942287823454	-0.0473938677776703	0.0268812943438211	0.0250766870563385	-0.2387610531113172	0.9032032371554096	0.4052731913516545	-0.1328988623865245	0.664507016059247	-0.4032010507879354	-0.3039329527018493	-0.3720774258333649	-0.0691545357223672	-0.2953668186583899	-0.2453589427886392	-0.2674059750681992	0.033245252124712	-0.0834122472377175	-0.369926597454116	-0.0956871329833723	-0.1790440173335884	0.017673576057394	-0.3101263358120612	-0.0459762338647536	0.1064246154886164	0.2309361197154258	0.4571166774192519	-0.1949763149748081	-0.2028314871670614	-0.2249929753902282	-0.3233334567576613	-0.096840997516068	-0.3493941549359748	-0.3781661583306778	0.5295976374362525	0.0385437744018225	-0.0737849273402016	-0.1247602049598748	-0.3195282372432713	-0.2092026597437693	-0.5602217159468428	-0.2826821435308163	-0.3971012949157392	-0.4170468520467621	-0.2071708325891071	-0.1445111421814658	-0.4082979724882729	-0.3431674088529021	-0.362341771219427	-0.3472905445755053	0.137846497262435	-0.6095524064630927	-0.2657404271970121	-0.1810723895713126	-0.3077012348728034	0.0123308106819579	-0.0312184590537612	-0.1101365321882644	-0.2939773828462107	0.000814447267278	-0.3186172130405222	0.0798137311950931	-0.5677173906833954	-0.2913016052080369	0.2283953794696021	-0.2881027568029792	-0.3928204223120755	0.0428551240549413	0.7307628386926591	-0.168910763641162	-0.0330861434692839	0.0826837316375376	-0.0778080249064148	-0.3237585165202786	-0.2379013649622584	-0.3425038105615504	-0.2802828829261663	0.1420443724592495	-0.3145385832499731	-0.3851186224598427	-0.3670321751135623	-0.2519603755846171	-0.5215922562265026	-0.0650618525607787
YGL156W	AMS1	0.1005681960605635	0.4275059715735683	-0.0584468122527412	0.198520977390257	0.4150631628499165	0.2809126525280775	0.0971904785286113	0.3335311480338387	0.8724909446546515	0.8534331173899267	0.5515632955273337	0.9060775368676776	0.2203157671962541	0.6251109204602642	0.3385251076412289	0.4579074387317625	0.1683207182251532	0.8011090383133016	0.3293266452028815	0.08411227804521	0.2457695035409646	0.9047093485821044	0.0034503048630066	0.3909543560958281	0.653261094175724	-0.2353803519051657	-0.2012283226235159	-0.037889558293033	0.1859835996151205	0.830094845179906	0.6814800297109616	0.2764173643968706	0.5075528283182681	0.0802565286697509	-0.0890505040428111	0.3162889604621159	0.2526345316016483	1.0009486087192263	0.5194649233513663	0.3740376677921552	0.2582988967486985	0.2763725503635917	-0.2610441707058809	0.3326800207583769	0.5101021216792531	0.5258315594890728	-0.0319782082235819	-0.1097307259784263	0.7376227949740888	0.6577247775366882	0.5904987079727957	0.9434360918962686	0.4830497145340885	0.5791755988965719	0.3686410377148474	0.6028784569166183	0.2446846825001506	0.4261076410617704	0.7075733195923227	0.5203488253212019	0.209578572564424	0.2843572931767456	0.5548581072985664	-0.1268237104130267	0.0880114306296105	-0.3243393006905558	0.547713406268357	-0.0160382979095253	0.8273285242848778	0.6431435396166486	0.7050391690607694	-0.3133014777606949	0.6548875361269614	0.749321637655378	0.196770895128849	0.4594042429950547	0.1836658573225227	0.6995102510900228	0.3952474312794344	0.5707016728589163	0.5813608737854816	0.3712712086225574	0.4094341367870125	0.875404792159129	0.2159339641591978	0.2595906374511771	0.5937319490007253	0.2040358823204153	0.2559786063307905	0.6728491327529825	0.5203730781260508	0.1299453061214122	1.0164819199284565	0.5461173081211368	0.6890237525382198	0.7489596980931896	0.0324435258461723
YJR047C	ANB1	-0.2264189808236616	-0.0123983796959084	0.00373813652426	-0.3933286673034495	-0.2021501264200779	-0.2486462235085177	-0.3535186161318647	-0.3219092500661417	-0.1414182609993964	0.1674245605681892	0.0466923949539909	0.3387093789617048	0.0379912565833262	0.0825179318523959	0.0267700131901006	0.4604047777909669	0.0428763518837196	0.3654249329902794	0.5044239592557644	0.4467373359908727	0.4620715419171911	-0.291608284268387	-0.2632401546512006	-0.1412658779356798	-0.6689123483775034	-0.5580625366467331	0.338883017065306	-0.2294567632274143	-0.3125025578341197	0.2596800878612714	-0.3400415243651513	-0.0900139371017173	-0.2176782142795855	-0.9643864101277496	-0.3534928974937114	0.24718416964782	0.1662775854071815	-0.4754082508033428	0.0351247270195504	-0.1532817993612918	0.0112168356758904	-0.283311603005658	0.5827415007517712	-0.4292793911787602	-0.2238756169528196	0.3623297791185976	-0.1191924107788392	-0.2688297869986853	0.4051060577002778	-0.4635231982133671	0.0933949804057584	-0.0020371916101651	-0.1646898706826189	0.3273083250090342	-0.0869520896054987	-0.1947903821186797	-0.3726486021130865	-0.0772716881499832	0.1836069657164772	-0.272343756514809	-0.3353807499004715	-0.3548976905231006	-0.0111798555887669	-0.2086134214715928	0.2395741796060287	-0.3917619050663043	-0.225198304244804	-0.2239785884723033	0.5245446364558425	0.5041125525194123	-0.1742490830744719	0.2129129614626831	0.0855674878117142	-0.2561762231871002	-0.3500175731605411	-0.2136300937612628	0.5115497755905898	-0.2031828900014289	-0.4061052639463415	-0.3474978831582759	-0.2779823868389399	-0.3297919427354303	0.0708054376762328	-0.2165800078490976	-0.2927403073629185	-0.2880189561350655	-0.3059432473051713	-0.2561358036630931	-0.3665735331895262	-0.3661611136309516	-0.2197885960827395	-0.1362864715779189	-0.1471279371931571	-0.3625803525743147	-0.3155851516075909	-0.3267393930680439	-0.2047615442722826
YEL036C	ANP1	-0.1590906498699434	-0.179797588672933	-0.1105481514908966	-0.0997817647909854	-0.3557589397161664	-0.1116011565702202	-0.3344337637819633	-0.2846524030244202	-0.0844821757964812	-0.2608951066468655	-0.3117215043884134	0.152078272294022	-0.1268780855885201	-0.1732252861945682	0.0776880742282061	-0.4471291940680395	-0.2164022229314676	-0.241704002436353	0.0183793287808362	-0.4323587830615247	-0.3503409676217158	0.0870466400508754	-0.4225153673047419	-0.0884105034290706	0.1810335415438906	-0.3914910035353118	-0.3108978774065401	-0.2064047822778111	-0.3019522108722267	-0.3448637128259373	-0.1027756787474384	0.0142291477918732	0.0054863389477038	-0.1910716162070086	0.2293457615600174	0.2843812975810875	-0.4192214627804986	-0.2198691253768527	-0.3407203433173658	-0.3522371627336111	0.0861701325179851	-0.3479100575694595	0.4145668531477983	0.1227700705578492	0.4372825883245844	-0.365387858144112	-0.377453035027318	-0.4335641810703157	-0.2592896859831034	-0.3203848826923213	0.0066286513489495	-0.4290629534232414	-0.2424436061261747	0.275353501091245	-0.1497634583906165	-0.1467182638134554	0.3753497955773687	-0.1799339148093484	-0.1337440755764189	-0.4197118729844478	-0.4199740561018966	0.127338422777407	-0.3121337195388549	-0.151606621196113	-0.5234276082166024	-0.1648557919988358	-0.3162499421209881	-0.4056561771524167	-0.4417368220855487	-0.3457647323334817	-0.2219856374367314	-0.1692999267864778	0.1235357492715999	0.3746424170094979	-0.1141606824983775	-0.3544894347871525	-0.6675222155225438	-0.1084542555978828	-0.334087114701192	-0.3112021215903854	-0.0871837862283042	-0.1518428356644779	-0.327915745880879	-0.0772888665320932	-0.3995298674878363	-0.23038057652302	-0.4077891645257254	-0.3463205872295298	-0.4534541389828054	-0.3071306038397373	-0.410799044450738	-0.2715532965901605	-0.1654594610189299	-0.0837256988074888	-0.3104481908943323	-0.3543219075458704	-0.3919462481732326
YKL047W	ANR2	-0.2307486672232437	-0.0046253932277624	0.0227491727250374	-0.3886639298593912	-0.3543830118302447	-0.350535448000781	-0.0374353105005227	-0.3490388583087795	-0.2895321052609882	-0.2870337277982756	-0.3529698342997181	-0.3279279683221726	0.2223087041804324	-0.0931712195580281	-0.3478296875901175	-0.2494669354410246	-0.4387788777234871	-0.3628729350297763	-0.2290167270290733	-0.2664846323087627	-0.15586980661626	-0.264435047034873	-0.3810255164042072	-0.2582489607956716	-0.3534005277693588	-0.2291929799810829	-0.1300625729278334	-0.1273357477102732	-0.139482758115742	-0.2770260384355984	-0.0773699505260266	-0.3307582311001822	-0.2257063500128316	0.0037948156311923	-0.281077516088467	0.0172326610485269	-0.1687643185300172	-0.3171493062823578	-0.2347959000504801	0.176652279013022	-0.0713243863809087	0.0467908492839075	-0.2492590898192469	-0.1394132128910608	0.3939604220718273	-0.3441768735606733	-0.0781224169060552	-0.1203851380122702	-0.2957253717296799	-0.3025874537473518	-0.3959435843925135	-0.3208301067009836	-0.3094859520781391	-0.1330158780447097	-0.157727816626029	-0.2725245560259139	-0.1055231977707752	-0.2716597624258033	-0.3511388465189172	-0.3694013983025638	-0.2891195556477583	-0.3241584037257885	-0.320808962334967	0.2196141848536105	-0.0008585398325608	-0.3676534071994302	-0.3744520626945326	-0.2137260182876761	-0.2735507158703857	-0.3456510545465327	-0.2810160624394021	-0.0064549338563914	-0.2671238373265102	-0.3411005913192539	-0.3261616423128858	-0.3099024122336283	-0.1831983912723946	-0.307208181645459	-0.3485441761514027	-0.3304904473899417	-0.3896231289470351	-0.0602119989616512	-0.3826219944288056	-0.4057733522373472	-0.3895686404884496	-0.1258297162046215	-0.2175755413184138	-0.1358132064078855	-0.080210497561825	-0.3560051024113994	-0.3718375196447736	-0.4232492476675283	-0.4078010644716843	-0.4222427768407604	-0.328814565499035	-0.170742693007546	-0.2394305265620273
YHR126C	ANS1	-0.4425472570471528	1.032274405216814	-0.3824896567835838	0.8424732072486452	0.8517905528089469	-0.3580595193653548	0.9773125050061	-0.1648109214135796	0.3013691650736043	2.502999483807573	1.5654777213171878	1.1005156080307148	0.3443030601419508	0.8625687895832361	1.009743606520415	0.3520433895891733	0.3334392741360198	0.6797405493762391	1.424542441866205	0.911818366800337	0.2368395682978853	-0.1093270888416636	-0.1822524330795557	1.2109542366326995	-0.1764438460028825	-0.0134216824772093	0.1298864509735273	0.9755246808088196	-0.3169323882038218	-0.2792811868715235	0.85375543615737	0.978044684470078	1.2552222901085714	0.7674229819686244	0.042528913935014	0.4087794054782029	1.3322542374755075	0.8475922432130577	0.6000728395549746	0.4693724381502647	0.3163848227249925	-0.0495422405255229	-0.0619614906385297	-0.153855465292691	0.2129869048531565	-0.1326372100623259	-0.1027889650950948	0.2036676115237636	1.430524859288046	0.2000918545043989	0.3427996161883906	0.7804869882620402	-0.1493450413703629	0.6311314772759171	0.8579967198628111	-0.4043461263768488	1.2099086818933933	0.4967338432353746	0.5074496570534709	0.7622246540082394	0.7378112808846939	0.014438752410551	1.0639112550092382	1.4469866271432474	0.5443090065285979	0.9390992871294574	-0.3412205673793658	0.8887527434459122	0.3982634502704452	0.1608363174217528	-0.2690583877619215	0.3136001203197526	0.1537575940785481	-0.0944333499819446	0.5289874552679805	0.4974264214673616	0.4850142469942667	0.3421913485439944	-0.1250179604035671	0.0343278186598228	0.9786567401984356	-0.2550946974605842	0.3742389143731659	-0.1022087031569315	1.5703092206619187	0.9463476388100932	0.9461298885556456	0.5005611371370565	1.0017147009207454	0.7355688969193576	1.1340625395217443	2.856576035547861	0.5541738607843562	0.0991247413450937	1.2583792822897637	-0.2253949977874076	1.0761746993897938
YPR128C	ANT1	0.1958844526874841	-0.3029636946250528	0.0300713978306146	-0.3608420349906071	-0.3011131254898336	-0.3931208492398532	-0.2701794245345805	-0.1909833259020492	-0.3683587304662659	-0.3638088366148512	-0.3738942205754331	0.0172837637341884	-0.3535250582917082	-0.0162262947262428	-0.0261218575439827	0.0188811897707835	-0.3775429712981479	-0.2946928106418008	-0.2353262404804797	-0.0323670408566042	-0.3872225161284569	-0.3213627055988689	-0.402049584407958	-0.4234695169379807	-0.0225746947713285	-0.1879080318409112	0.5706395238867932	-0.3688170177140771	0.1079256643502005	-0.3740922029232809	-0.2692932458681476	-0.3575967192829054	-0.2438366211286557	-0.0635285749425912	-0.2090825852683089	-0.3639691126925204	-0.2716829670310006	0.1306274381456763	-0.3784733305001771	-0.2877031654111417	-0.3924742519913743	-0.2921621768989773	-0.290275729782666	-0.4234933279722687	-0.0821035433516285	-0.0731165098958695	-0.027335235954596	-0.4171703239349803	-0.255700874828945	-0.3295594404324543	-0.2620686665981212	-0.3433284882769902	-0.2189504512862781	-0.3225516013338849	-0.3376848768638537	-0.4250597501796316	-0.2141628368989157	-0.3946742095816116	-0.0317704759390679	-0.3001731555340311	-4.557060754318415e-05	-0.15345391084717	-0.3878263329002084	-0.1432395123014175	-0.3735385600215604	-0.1472645061278259	-0.186596104997986	-0.4024048105712132	-0.3918276544544452	-0.405142208707378	-0.3971816958987597	-0.2475810335104764	-0.3091668190303188	-0.4265670436359641	-0.4370844412874353	-0.3530407748886333	-0.3817832080589772	-0.4094831378658224	-0.2004312676426267	-0.2592705643728596	-0.3602167762667251	0.3090042926294515	-0.3502868941800656	-0.2543105225810532	-0.4284782211982091	-0.1576452954201184	-0.3188938914110324	-0.2109879485176101	-0.2655145884887128	0.054901132766137	0.2189108628084118	-0.3798129606991686	-0.3665439187517919	-0.2681999733350622	-0.071686876054684	-0.1123932474292787	0.3860509173772755
YMR010W	ANY1	-0.281101667802856	-0.3745108275931232	0.0663469091543363	-0.2540398124075163	-0.2308489401937284	-0.2473050562687812	-0.3938210038127113	-0.2265486249638781	-0.2743667021556438	-0.3757995604560242	-0.3595671201164802	-0.3917780650674419	-0.364858272020019	-0.3800759379453225	-0.0814491855586808	0.5171148203537619	-0.02887095515113	0.0107395809953524	-0.0583349757480504	-0.3868040205251386	-0.2555728225997121	-0.1382378362933806	-0.291297917541688	-0.2838316423971829	-0.4007531941668956	0.379206646263484	-0.3162330392986676	-0.1663587081888749	-0.1793120203632085	-0.2308403523014326	-0.2674634278549668	-0.4366281798628372	-0.3484401231005898	0.3351827670383113	-0.389929117539286	-0.2469408338722824	-0.4411956649755946	0.1639836618565226	-0.4126616071801251	-0.3796054168029637	-0.2929553806433158	-0.1850806629026206	0.3772757246228346	-0.3093935078062683	-0.2214980942733188	-0.2672139571882	0.0421264010991238	-0.1601541433449077	-0.3850147057582862	-0.4504605026515757	0.2761364856103722	-0.3998664777992465	-0.199171426911323	-0.0942567140358106	0.0071086140500454	-0.347501761981311	-0.2262576829501326	-0.1936811172266231	-0.3666412062037529	-0.3042360930934766	-0.3701687375376747	-0.3371979955726718	-0.1846940300775219	0.8602460897248521	-0.1375892679940164	-0.384945198412698	0.1718717114302426	-0.2370715576236598	-0.3959943319816529	-0.3016098778467398	-0.3092012700538412	-0.2532164081586361	-0.280289086920722	-0.3885692117537199	0.0734318754710597	-0.2751848458346057	0.0980167943870662	-0.3430946887634476	0.0131569550204696	-0.2956005691647899	-0.376946134703419	-0.1882657243867843	-0.3121904240792196	-0.279497167826614	-0.3915741295256962	-0.0339760470321562	-0.2509361360244853	-0.3589100999808717	-0.3759750683229694	-0.3806612187213597	0.0482947105744086	-0.1361559070535708	-0.1134029573926613	-0.368643044805912	-0.3782124994416641	-0.2649982550875738	-0.3139678240995979
YPR180W	AOS1	-0.0844800224950279	-0.2817637187350144	-0.1790901799298661	-0.4126580984543736	-0.3345001676427889	-0.0932911205965209	-0.2076521843160278	-0.0575836062202301	-0.0812265970244746	-0.0910142264062613	-0.3707629402247843	0.0859469251044734	-0.2502716777073187	-0.339705318372348	-0.2689664609034055	-0.3663328109194797	-0.266294735060242	-0.3909425046915757	-0.1632115143602618	-0.3182505762230522	-0.1209502469461635	-0.1549992044614644	-0.342230972361275	-0.4156768644548886	-0.3585795493756654	-0.0436764331835204	-0.2640824376184099	-0.349401759830692	0.1333227910928484	-0.3078460508693892	-0.1967862853513143	-0.287332526537263	-0.3913872450418498	-0.2609349842901501	-0.1411733433660192	0.0495477006435871	-0.1718404698627858	-0.2582689834856606	-0.3206267091590474	-0.3868016267628585	-0.2341986739354929	-0.2020614866878204	0.0722814766046193	-0.2378485776193423	-0.2001274088860429	-0.3586795911814006	-0.0995707795350097	-0.2584088994466139	-0.3199876190257171	-0.3852520595025319	0.1095244611546151	-0.4024470932863412	-0.3651805913798647	-0.177456808355825	-0.1155687097949904	-0.249477450852478	-0.2830459789527448	-0.4095052828657975	-0.3106149473516216	-0.3046640600064379	-0.324106417001849	0.9695723531966932	-0.2825416367015592	0.4464079535307784	0.0023275627533768	0.4640443889831063	-0.1487236075865428	-0.2968417859517974	-0.3324275290956352	-0.3033624213000748	-0.3546308526427648	-0.2548604804375886	-0.3701623673344947	-0.4173576742799131	-0.3504214367223023	-0.1959513576658664	-0.2324936234627622	-0.240502434620175	-0.3109953837459532	-0.3540711523407649	-0.169050971575624	-0.2963524744264161	-0.3279799158768421	0.0253629852812396	-0.3767631698471462	-0.1897494215084784	-0.4038952014755975	-0.0781513030709962	-0.330317716488904	-0.2895921422469954	-0.2775153179007823	-0.0327526004626088	-0.4007812167071653	-0.3505505240100978	-0.3628319888713316	-0.4184553922922986	0.0325906370052701
YCL050C	APA1	-0.2715306828779485	-0.419157665207852	-0.3360422358812603	-0.32958092529297	0.0077857392124896	-0.0688386353510401	-0.3865554997825779	-0.1891008418939708	-0.1927159066147915	-0.2961111412531791	-0.3801972141656478	-0.2672578216349844	-0.3378428494824967	-0.384876772858343	-0.1780161019738762	0.351753374170291	-0.3303243459762991	-0.3075127796226368	-0.521987104739258	-0.3267214557124463	-0.1647614950533819	-0.2150105865376189	-0.3601026536942164	-0.1730487598350081	-0.185600077243653	0.1655522793130072	0.0474231495248469	-0.1879622332449574	-0.0454926684560248	-0.3746943056313843	-0.3431845247965003	-0.4196418112636457	-0.3206569380672852	-0.386100193119716	-0.1526667775795223	-0.2645543575782404	0.1712113788599579	0.172351240520186	-0.1485406535463892	-0.1930433451713701	-0.1685129087884001	-0.1399244736162078	-0.1612370286400553	-0.3928785571765941	-0.1626322968383555	0.2170829906513607	-0.1107591058248173	0.3461947361300823	-0.298803919781704	-0.2141465893618204	-0.4314537435240086	-0.4080023475425623	0.2386879374291723	-0.3123946022319189	-0.4138968713319276	-0.2392268875422756	-0.3598899207002234	-0.2742188338042005	-0.3395058781317318	-0.1646789716713025	0.1753745004492403	-0.1917599693980892	-0.3419182314506789	-0.0433900886761726	-0.3140611204237093	-0.3534189530529139	-0.3831532183669615	-0.2464470664078795	-0.3561122802522131	-0.1041934926326043	-0.3400968109796043	-0.3565399755991536	-0.1563887219902701	-0.0492356157001698	-0.2093022187554976	-0.3813521648027742	-0.14963920913087	0.1092900852319517	-0.3926530158651138	0.0252773905709456	-0.188408534961058	-0.2118191251560245	-0.1697322663784538	-0.2214446877828451	-0.2625080587452724	-0.4233410612345197	-0.4065943576133452	-0.345936569559273	-0.1412877597003756	-0.3203032380317851	-0.3253661561164708	0.109994154033163	-0.1839453912078552	-0.3816896513380445	-0.2301658675160474	-0.3814432101329338	-0.3698833602302998
YDR530C	APA2	0.356176323025034	-0.1080226627830338	-0.3948852981287725	0.2257357461616731	0.007391455901651	-0.0859426649236432	-0.2665556093951708	0.0857888881778435	0.0277951958319754	-0.2623062399563622	0.0353455504942201	-0.154871640011289	0.0387737594593277	-0.0546298095858167	-0.1585617737660525	-0.3932833989510766	-0.3657872476480371	-0.1324035918724635	-0.3051764077457982	-0.4214642804144649	-0.0098446739461974	-0.4630940248582559	-0.2739736486055159	-0.4037035512905171	-0.5103059871570282	-0.0640901948476554	-0.4086804468207304	-0.2227916326442074	0.188063844185687	-0.2794678327823613	-0.2610469680295322	0.0158228731151018	0.5646804412028897	0.6423662539561631	-0.0943637791244934	-0.1908440522556855	0.2372801812923543	-0.3212014926397798	0.2268074540570651	-0.0346521462452714	0.3732394601397299	-0.1169067529756419	-0.0796013250152898	0.0764129512129614	-0.276976826447963	-0.0737454503351973	-0.0630274004590629	0.4390632663874674	0.0215366564293625	-0.2073063392702857	0.0651496965722927	-0.0503309691230477	0.0020689173999979	-0.2221305152566534	0.2684827050457334	0.0332850002512809	-0.1537973457559714	0.0657836864528176	-0.2959823243140025	-0.173701646547092	0.2503414882662219	-0.3773306140093178	-0.2497326820446028	0.0177684162823434	-0.0897769052249336	-0.2266361117589306	0.0361814232630819	-0.4005681625902701	0.1551735105153869	0.0206460689992233	0.0253863990864898	-0.0646646555350765	-0.1968980891393213	-0.6016121296990384	-0.4057012410334722	0.2216011617517267	0.1888652969217051	-0.1230359510146269	0.0903201993956942	0.5211690248327836	0.0305944959248714	0.3417778091758623	-0.2548738654914959	-0.2640834006281848	0.0800707772808866	0.2500779901714022	-0.0593229724010671	-0.233293468600724	-0.0532945387583759	-0.023625561024565	-0.0570119299288553	-0.1324194235419087	-0.3856396990837798	0.0499598582996778	0.0815718099582429	-0.0677488474550741	-0.05810213839599
YNL172W	APC1	-0.2945729343220269	-0.1314858767009225	0.0042331667297225	-0.1138830672290795	-0.3016565489050056	-0.2909282279901048	-0.2539910659856444	-0.3583403433353085	-0.1356010501186349	-0.3028077341500973	-0.5653683182071669	-0.3597110440426742	0.0248584689517981	-0.313760703626159	0.0458272098731175	-0.1325711092814872	0.0630076454452312	-0.3395507015874772	-0.1884025968000377	-0.3692323838532194	-0.3005015677576269	-0.2935163343202657	-0.3206323511112483	-0.2867559011072034	-0.2104062152319788	-0.4501411587733981	-0.0243043473574471	-0.3880550816620057	-0.5831150696230577	-0.2894775748734507	-0.0582026664810056	-0.3851336353044536	-0.3898174869733491	-0.0601822888032151	-0.1914415537269637	-0.3077772709678729	-0.2532847999052261	-0.3768422484107067	0.0166582255343986	-0.2052815845739211	-0.3646094626591373	-0.1822886860730022	-0.3108676762837234	-0.4197616842222562	-0.1539982321155098	-0.3110601968405085	-0.3202129073766885	-0.3639026357164282	-0.4009642098278245	-0.1256107993111759	-0.2294471956621316	-0.2737754110171066	-0.2524855345231783	-0.0631967716982722	-0.2810359720158419	-0.2719783896741664	-0.3872922034743845	-0.2614553449203997	-0.030029633172276	-0.1043860548302217	-0.1382413706972955	-0.6160287679898526	-0.3068045377333731	-0.3667743985937293	-0.2048455771297441	-0.2651034665313966	-0.1482964879235302	-0.4081893160626616	-0.1041631171637478	-0.2137748571798806	-0.4200955288533172	-0.3696737052329398	-0.4607159720741531	-0.2364121746368932	-0.3205994152494553	-0.2960489298529242	-0.3245770409297248	-0.2869498837081765	-0.2280197457783875	-0.2498015590841292	-0.4160626058830915	-0.4114563991516067	-0.4077463354954537	-0.1176949254880639	-0.0610048194769602	-0.378967204200959	-0.2662261978521807	-0.229113797339029	-0.3829609760064385	-0.3715073544566155	0.0938866139658849	-0.3154829007263698	0.0012563806456677	-0.3906255219435647	-0.182749936380442	-0.1614113921202706	-0.1444497969119152
YDL008W	APC11	-0.1382678902211085	-0.3744958650142598	-0.298992730987751	-0.4107616756333874	-0.2799712945286998	-0.4427440451560022	-0.0353512812216397	-0.3130219042180497	-0.2317057058278022	-0.2376452066405422	-0.3087054716695586	-0.2161990874815048	0.0312828598462592	-0.2950973050976677	-0.3904346547577527	-0.3457479824403577	-0.1431486403744861	0.2573638691350469	-0.0807276833312105	0.8962914595317526	-0.1557166558653338	0.137556590504346	-0.3240351370197741	-0.0471378194100202	-0.4993265303303664	-0.2424822164912768	-0.4073272782130831	-0.3778638446042265	0.0175351541417095	-0.1219924910403098	-0.3896659444838491	-0.4601936934768302	-0.2643442781547567	-0.2616152241883982	-0.3313990347137718	-0.0888493522507642	-0.3850124436688122	-0.3509981609037882	-0.3343979568895242	-0.0301019265186168	0.1765836785687496	-0.4084707289297646	-0.4161406915351756	-0.2774644128771139	-0.2690108269028324	0.1011221804187249	-0.3965728344137988	-0.3077259685838071	-0.0848084525828686	-0.3887037387923609	-0.1368463697553319	-0.1057805719603669	-0.3701531391070919	0.0684303811097089	-0.2504163026820698	-0.2124376461885855	-0.2024092031334795	-0.4401634854399388	-0.4154750765325427	-0.2703255001765789	-0.0139654501770139	-0.0906282982280849	-0.2782228430063122	0.2148379208870786	-0.2836636158691228	-0.0059105814752917	-0.1583690023444737	0.4973234606771407	-0.2440796693097076	-0.3656216062118489	-0.2156969624396521	-0.4039056389914041	-0.2679666240011822	-0.3874463224441146	-0.2291717310752764	-0.361743884307553	-0.3673571193945729	-0.0827127342274102	-0.2528249774522694	-0.3765872097771338	-0.1418910301244602	-0.1809454258999641	-0.2331631597737238	0.1043732828984335	-0.1331660653010046	-0.3836952104062702	0.0218384010433779	-0.1876414333595529	-0.3810566450999567	-0.2224383979826769	-0.2856962066989668	-0.3364748073190954	-0.143027666528014	-0.1967007149236313	-0.0693928034768277	-0.2377144920259432	-0.4179181886254685
YLR127C	APC2	-0.3210315699975701	-0.2426696799610176	-0.0291792963475548	-0.2151509022830269	-0.1991592410763219	-0.3480358085001488	-0.1525471592063078	-0.316689953741652	0.0830433968768877	-0.3620233784691651	-0.0125974658715143	-0.1123154540087309	0.0262310435435526	-0.2768738630894343	-0.3984299850705454	-0.3790948506847036	-0.2768758038495723	-0.309897381551125	-0.3505192064995397	0.1536595433926267	-0.3825192160018183	-0.0999796264997469	-0.0350709129204542	-0.1214736596346825	-0.3651007309470649	-0.2567199590968959	-0.409097004916612	-0.4141034374255592	-0.2626214780381908	-0.3986183729281831	-0.2256706001720214	-0.4004284478566745	-0.2471939270093416	-0.2456464025584796	-0.2858555282161552	-0.0052807763562531	-0.0496735275697247	-0.0267895931774948	-0.1406283227815153	-0.2642930533164823	-0.0508625244062867	-0.3574215972407792	-0.390848017558471	-0.0840285364477453	-0.2515971437112647	-0.181366522712757	-0.3167348888246356	-0.3121628978072163	-0.407836353184948	-0.2419899409453488	-0.2916100245435698	-0.3948976266704814	-0.3329742374793913	-0.2181823842447462	-0.3805239996862599	-0.3215998082102627	-0.2883415702461006	-0.3944138944698576	-0.4169912008137647	-0.2510763817491225	-0.4068655433820045	0.2407915362522645	-0.118257496708455	0.4087639887745284	-0.271423730510768	-0.0417269515812196	-0.3527396925112352	-0.3611289136889758	-0.3549887064753402	-0.3320135481913702	-0.3880564662333542	-0.2189388333391877	-0.1158799311480574	-0.1558677946193042	0.0575447241848487	-0.2041042305242722	-0.1119070335554779	-0.3408158649216378	-0.2137644810043696	-0.3432143819956538	-0.2976948590552837	-0.1835657999232696	-0.3648239964106785	-0.1665378069464583	-0.2112572070735377	-0.2633868442617776	-0.3392010100611717	-0.2687588294819659	-0.3409396783804414	-0.3416541376955777	-0.2777168988455853	-0.4202412095512812	-0.2655507199747239	-0.2168928660277212	-0.2456910444952494	-0.202729727734731	-0.3028718300213969
YDR118W	APC4	-0.2915607583670324	0.0042456816165707	-0.4289522680892074	-0.0757996073253621	-0.049984288887207	0.0894720334080602	-0.2331020135343935	-0.4020933871976512	-0.125292311907017	0.1228527910072955	-0.2894564495028611	-0.3712605220301373	-0.2572204913942084	-0.3449652854139226	-0.4695160317928755	-0.1992031301281704	-0.3106839800072759	-0.3641757399894445	-0.408412151007907	-0.4059871545142165	-0.3195690420502088	-0.3308018321786654	-0.2519525407220412	-0.2074249831460144	-0.3915730854072522	0.1335136099132533	-0.3383368906931918	-0.1319671017877756	0.0953619745141939	-0.3903550819732549	-0.2885601670089938	-0.2659838615590879	-0.2556984323855585	-0.3325677859610194	-0.15923363772471	0.1113805385686605	-0.1422204519593234	-0.4447808529032497	0.0353276209647978	-0.2745830647918968	0.0002255273208772	0.1915806960574705	-0.0535110923826665	-0.2435825888960126	-0.4116085796238038	0.0154267309134249	-0.0347069182854339	-0.3237816831875165	-0.3108159321406777	-0.172566991315058	-0.2600831609635693	-0.255043171959679	-0.4891849933361246	-0.3271138928907228	-0.1634531935626034	-0.3088100754853172	-0.3131974205797628	-0.4073855472374212	-0.2762740406517921	-0.4156487604917146	-0.3533906726244862	-0.3638476807488411	-0.3615519992682959	-0.3440955367566115	-0.3779938837975145	-0.0209589294793284	-0.3607828035546773	-0.3997594612764805	-0.2141034797906053	-0.4075569732343709	-0.296277891512028	-0.2611340933546344	-0.3516964487684553	-0.149186209262789	-0.2064148454482405	-0.3504634485910908	-0.1111768635126075	-0.3376154766309758	-0.0528977862453457	-0.2407061917033723	-0.102108718399493	-0.1478470586325891	-0.1965805855082688	-0.233804080991312	0.1273072236473735	-0.3759915804267567	-0.2634649457363074	-0.3856415227815987	0.0334790850274989	0.1352093716502334	-0.4313079385988492	-0.2714772913188423	-0.1440437427157396	-0.330100693578373	-0.2288614079984994	-0.3711126152048034	-0.1680264508892761
YOR249C	APC5	-0.2485433272100381	-0.4294124618841296	-0.0283969260660598	-0.3632253472183031	-0.389333501213269	-0.1725963279961845	-0.3696818245607801	-0.1346019436755209	-0.228939176981268	-0.0640793815444397	-0.1831574919013715	-0.2117879618131785	-0.4172260176922142	-0.2511781641569093	-0.391235996864307	-0.2125337655437624	-0.0480996988119771	-0.3343417500622156	-0.0999736057486565	-0.1087823516648512	-0.3367269454490606	-0.2883183839948525	-0.2257661171252387	-0.1511732781767473	0.0929482035114516	0.0155578697359801	-0.2568119557705148	-0.0969211892899291	-0.0799200608212028	-0.0979998146150665	-0.4236734056322955	-0.427583689030644	-0.3788396308083265	-0.3965890780874943	-0.4006386600361056	-0.2989379322420905	-0.1735686379286023	-0.3020168982629556	-0.307371709924245	-0.270489220051441	-0.3799669316292617	-0.3808887384000195	-0.2323022641219685	-0.3254282358055271	0.0899965729879433	-0.3872546444586217	-0.1132881318135759	-0.3354502434192432	-0.3835693032293311	-0.1041463883308356	-0.0798378604429236	-0.3184191074558575	-0.3430602189795674	-0.2252756132168798	-0.4224885748431221	-0.0581766024277883	0.1250113890426231	-0.4083358328765943	-0.3152918895745928	-0.1408600767968566	-0.342408375997134	0.2731817252580308	-0.1124565967236359	0.2165377057649728	-0.2324352748070376	0.2359421225387466	-0.343688850383841	-0.40782239209453	-0.3072969831817487	-0.3731759245507093	-0.1854386033499523	-0.3261808030713834	-0.2220272662494687	-0.369485125823319	-0.0553033269619392	-0.3477484203894215	-0.0378542835438201	-0.3551612849579939	-0.3984717654349574	-0.3565762523692473	-0.3745246373718365	-0.3434350670059973	-0.3511397258132518	-0.2485492351645265	-0.214776372168581	-0.2714294623360987	-0.3638131267973621	0.0683993864468914	-0.2566633257599935	-0.3818960611029026	-0.243173267963434	0.0356105232085938	-0.264904272318584	-0.3867994479705412	-0.1508263300286192	-0.0867064402030318	-0.3324193788733229
YLR102C	APC9	0.0153185057952467	-0.034765123204629	-0.1130444141831523	-0.4224017635729544	0.1078191152265965	-0.2918234048973427	-0.4032061685888877	-0.1605233401233998	-0.3100413475980662	-0.2489762575377215	0.0770610488821695	-0.3210382752532181	-0.2454700020556716	0.387032336828728	0.1871403036029315	-0.0951098852094928	-0.2246188837521816	-0.2309438331827137	-0.265750149951166	-0.3858539985002421	-0.3021928760832912	-0.2651961439270712	-0.3580819470567508	-0.2839991770802273	-0.0257225051672403	0.0746932907468684	-0.3501859630346046	0.1997429197487041	-0.3545367518715606	-0.2027542413613418	-0.4142340208864214	-0.2938587512885204	0.3562001044033508	-0.3028360751233418	-0.2481326182421829	-0.3530163344095948	-0.3325209288595261	0.0996917343959528	-0.259982515211767	-0.4217220369009486	-0.2564299564066775	-0.3785681660998199	-0.3771514147199213	-0.1459331070017225	-0.3992511933268086	-0.3995105831149987	-0.3898047094201571	0.4431965933713551	-0.2318544848661843	-0.0111658537882801	0.0897787938586742	-0.1659230736962804	0.1190934318805036	-0.4042325376560923	-0.0824505423751772	-0.2645675061310449	-0.1956633910055918	-0.3299734805239469	-0.1211112999349296	-0.3717292344874745	0.1830072641055545	-0.2816796541859957	-0.1598755253436015	-0.3754953589309024	-0.2408593966435022	-0.2530970822480891	-0.2866655697430282	-0.1585815903841445	0.1846008079142599	-0.3545191911826284	-0.0410670295368403	-0.4034534843624273	-0.2310762037151057	0.0735612359291027	-0.3755643134176828	0.0673651222434853	-0.2957902884428755	0.0361685537421698	-0.351231467922208	-0.0952229163983177	0.2108008752420508	0.5331854379486624	-0.0490290250718565	-0.1226314132837233	-0.3269065687403248	-0.0703312231484068	0.2346510665009208	-0.3062109768775636	-0.2379457925367289	-0.0375939443795488	-0.245490025478325	-0.4017760328181629	-0.2088622005825572	-0.0048993457715954	-0.1827368794256543	-0.1677974047148914	-0.0574699082842737
YBR151W	APD1	-0.3404190230949772	-0.3518386431343109	-0.1809296467331032	-0.2688951484494599	-0.3066822994479984	0.1185729820870009	-0.4175675853438796	0.068336668187415	-0.1853878663831133	-0.245347823537862	0.0944416272760879	-0.1597481938202481	-0.1689468324495426	0.0189285623868657	0.1757324692896479	-0.4075895181345705	0.7470766642170531	0.1312297595350156	-0.355331189766529	-0.2043507860646695	-0.19057215369882	-0.2888757886932436	-0.253470296322358	0.1454338095077927	0.2010141637566373	-0.209037761489631	0.2972262726687462	0.3954234891410117	-0.4411629435809003	-0.027150203045339	0.1276699804479917	-0.3995958928152258	-0.3643038333738238	-0.2713812781889435	-0.1688766064764494	0.5074753673052008	-0.3821027452141969	-0.2524218178960645	-0.2634642627883151	-0.3694936562422853	-0.1442244384703251	-0.1795809541734627	-0.5061205675348159	-0.2369522823859609	0.5681071705350614	-0.3060948220021914	-0.3440016081123133	0.4488691794936019	0.0509928210905341	-0.0714388252893999	0.0851103433938164	-0.0487025322958059	-0.2008906314326376	0.2998965353306524	-0.2202521638933943	0.289091902016121	0.4007637727092102	-0.349049016972468	0.1210934826021365	0.1264212136549914	-0.2711951856312444	0.3591376344282412	0.2230043855606174	-0.3353254676729071	-0.3578756120043985	0.1897037897550644	-0.0037522378844258	-0.2574515695852873	-0.0500052148331953	-0.159489161557585	0.0876795032607171	-0.3147020920233493	0.0060743435699472	0.0408235089725829	-0.2420972292978912	-0.004223325755889	-0.4433723314451184	0.1075801761230745	-0.1591730964211892	-0.3604510459080821	0.1490588365036374	-0.2880295141204425	-0.2227285312920687	-0.2255220606200597	-0.2061385724885487	-0.099080895194412	0.1681269106932444	0.3175300562413789	-0.296350622696612	-0.317629063619454	-0.436469005751499	0.1590264918172589	-0.0428230758813584	-0.1741437557423314	-0.34957590962916	0.3988479820534933	-0.393371625821273
YKL103C	APE1	0.2641892297780764	0.4009037743786052	-0.053942533623603	0.3502306743943352	0.4156652815344714	-0.060037946677909	-0.0658638785247925	0.8279158095440123	0.610260060053504	1.0432082093621546	0.6420345948022906	0.1080332552990795	0.7138260050975166	0.777383209891214	0.2797896425434707	0.6937598665766413	0.4913537559784332	0.5953635931685309	0.1332251391570065	-0.011815251697984	-0.0297144335308315	0.9608603009566192	-0.0334574331132723	0.1695293962529352	0.9827089911365188	-0.2512499088185753	0.2955827704352499	-0.0489683295722129	0.5194177716829858	-0.1774303494657615	0.6991601148535703	0.3575032865581251	0.5646763292105187	0.1037365731495288	-0.2125180027475617	0.7335668342056154	0.3616276038833107	0.8458690216849655	0.1991833443953184	0.5859376711351947	0.965157599619186	0.2065190795737334	-0.3913776762647447	0.2799301437668169	0.3675527235822555	0.3131580376828428	0.2954829519387953	0.2226904573952069	0.8490812161511105	0.26512327336395	0.5545803773255769	0.9428048866160418	0.7216300524732755	0.9164829066764564	0.5882690373779361	0.7386668436172344	0.7167412978955727	0.3047575237662522	0.724467031735471	0.7687334767134686	0.3074206050851933	0.7686579432701001	0.4767959144857427	0.4025621042136682	0.4480647306929691	-0.3607662137464077	0.3850923628713675	0.0143174216834507	0.727188000593455	0.4686623501976794	0.7391089074132177	-0.1657200374777987	0.8020344923024924	-0.1811111039629142	-0.1048696909460026	0.6599228165736539	0.1490027748455123	0.3396042413769685	0.4934572211226256	0.7537010684902805	0.4276406655096593	0.1081109352165365	0.1663079452985517	0.7411099314972547	0.5722434616997685	0.3985896892251672	0.6578892399522468	-0.087324654137606	-0.0187888779332325	0.7989408725805831	0.4386947756374505	0.3449327235745106	0.7447811016106451	0.6462107575289279	0.5622063704841183	0.6260315160039999	0.3268053639291097
YKL157W	APE2	-0.2982788972230924	-0.1888146454453796	-0.3780820925125862	-0.1457137001609005	-0.0151355799192598	-0.3652624137711806	-0.3620502259230536	0.2991141897286045	0.1227600663842391	-0.0836724398753513	-0.2374382033245752	-0.1278058250243459	-0.3726477800738305	-0.2277161968201425	-0.3930622637670982	-0.345560439799457	-0.2176783636700348	0.3317120701525367	0.1019688065810772	-0.0185040010210185	-0.3585828797800042	0.3368562119525059	-0.2557908563910837	-0.3797126958630055	0.1190966190161519	-0.2755725654197736	-0.2276108533343523	-0.2776310498407592	-0.1988356674651896	0.0746555016369017	-0.2877658718507354	-0.3812523174131444	-0.1411677018791384	-0.3112979393589609	-0.0014252015062821	-0.061596055563553	-0.2017689602527604	0.2795158830949	-0.0626288801704914	-0.2629020971787353	0.0051166324562348	0.1245779362764616	-0.1241439759589302	-0.0609524316668299	0.1038891192678693	0.2492102606992366	-0.3707156277254423	0.021981305377836	-0.17731239707338	-0.1585336361803863	-0.2448591660408863	-0.0397052126660768	0.0580426271752621	-0.0380797773417171	-0.0414311201178302	-0.0959382218715807	0.0431234061696593	-0.2421918406710259	-0.3334099117386738	-0.3057683222044692	-0.0321723747130855	0.2392495000365549	-0.2978695955606397	-0.3202926332095596	-0.3447298767570052	-0.3624208716554111	-0.350680410740954	-0.2928010794501475	0.1840055428000727	0.0478758503784949	-0.4024135780150209	-0.1650295381364739	0.0970581993139552	-0.4114865149279851	-0.2359963896264075	-0.3594290041980033	-0.3782704111181046	-0.4119224384747825	-0.2438105933387642	0.0158798484788985	-0.07337177332238	-0.0495339719558703	-0.3866854706067776	0.1087536262870357	-0.3669270391277314	0.1892658337505629	0.070432224879481	-0.222315482495329	0.1251561736085649	0.1787655167937794	-0.3974827608324214	-0.3204045525644033	0.1552621480267619	-0.2494320185770687	0.0591991827283832	0.0119628346411318	-0.3295124358116638
YBR286W	APE3	-0.3670256787153969	0.4062359307075923	0.1544487913029347	0.4354215689701352	0.2010529628381298	0.1592389273638919	-0.2011307268583994	0.5050953579375846	0.0376797332985757	1.0892210921571248	0.1581076171334191	-0.2053133828466021	-0.2048940013881132	0.2798513675135407	0.4121659786793203	-0.3056581943246388	-0.1063916109740299	0.3275828804719781	-0.2598195401322153	0.1087732151906498	0.0663210064513179	0.3088748193605464	-0.2004740936950828	0.3713140872660412	0.4371179955520505	0.3319197489701008	-0.3000160724652074	-0.0252100376933919	0.2663390155759255	-0.2714386622794683	0.3938371049319922	0.252035526737272	0.2629431536290714	0.0163066319594037	-0.2899253626942416	0.3905789121610343	0.0613967161289631	0.2217724543221865	0.6599558621216348	0.0213103229960946	0.3291192773653513	0.1780772860565146	-0.430827892264527	0.111376902444817	-0.2245230468391061	1.0820401692024857	0.2164386927451168	0.5613348018034184	0.3151911323800509	-0.1002833917077926	0.0638552122869345	0.6666684890743507	0.1526072560028075	-0.0615169093283712	0.6937318686281869	0.5054768759420482	0.5095311897343351	-0.0589959428081321	0.0746513219082718	0.6449278471513771	-0.1748213897499314	0.3888788277712782	0.3911467010248641	0.2486961881480462	0.3678577511742155	-0.351971397349615	0.066930798079822	0.1147741541965704	0.4845161898134726	-0.4727300387061492	0.2365018576427579	-0.1574316038283455	0.1205877864327058	0.819956881871614	-0.4218649798059494	0.4692242045790463	-0.0926597117167253	0.3798916089571753	0.4699750347127732	0.1136513506840772	0.4111281164100779	0.0700180973708776	0.3880847999045783	0.0026700215986831	-0.4073297187395459	0.0334161297832389	0.3523746702875613	0.3314841395265182	-0.2740341087956589	0.3922655872991332	0.4329118814456825	0.3961970557658836	0.3945407299213591	0.3949900961870423	0.4788646064843755	0.0049104990845609	-0.4127487094705795
YHR113W	APE4	-0.1128185127227262	-0.2457401948065531	-0.1895801331873845	-0.2966630790694824	-0.1191668455204079	-0.0257862518503566	-0.2418628696233272	0.0209263395533392	0.3366195840066696	-0.1405344958588079	-0.2278661303824229	-0.3627407010225898	0.332797826633764	0.2938501963399149	0.0145767665455015	-0.2824651343606514	-0.2005995368652224	-0.1578856639408928	0.2289440993449721	0.1364463056498143	0.0004078175730192	0.0897427324458126	-0.2499933141726173	-0.2655662247299426	-0.0345638833984736	-0.2239640333613231	-0.3567195444841629	-0.0601196129747037	-0.3448210570960374	-0.389682942625412	-0.0361712571390376	-0.0675606337002486	0.4352965062078165	-0.2044500098663888	0.9192629017724832	-0.2280585300590075	-0.0318548577733425	-0.2408704135877453	-0.3958105942501931	0.2559373330298983	-0.0380801261112277	-0.353803098417794	0.2300972625001786	-0.0903500976950174	-0.2459009661463963	0.2393560954329933	0.1106189028415546	-0.2261305509158519	-0.097706857887539	0.3549894243383689	0.0432045290112406	0.0490687265871788	-0.1536446415328168	-0.3351889454458614	0.2461087815009286	0.0909394767278919	-0.1542027068304317	-0.1361063635495273	-0.015238545170578	-0.0253603915313997	0.5629873791371884	-0.3794856769754127	0.0378825883243836	0.2250129323542233	-0.1081849828809748	-0.3671553212313811	0.0724453532727028	-0.2759848902517569	-0.0841615294322239	-0.3195089275793449	0.2549822440475546	-0.3860335924142732	-0.0711770554494927	0.0242869902694061	-0.1106662929499285	0.1643431616518222	-0.1755894024973669	0.0349568205871938	-0.1860245236781188	0.5052806930127989	0.2355806046999955	0.1571682730897778	-0.3733365370665966	0.0988221699119929	-0.0274085249452764	0.5617235562213102	0.1200279903092602	-0.278610906080769	-0.1594868641127503	-0.1810645467443561	-0.0004341095374401	0.061596794793347	0.0162255816841068	0.2235988278179805	0.0933646847330093	0.3913598034843324	-0.3807406161605092
YDR525W	API2	0.0352939820580709	1.237766310367031	0.1197750878055247	2.045885024008461	0.3669686394369896	2.722052728089212	1.2200358920303722	-0.4348298663627319	0.9311616011122272	0.8130677915866821	0.009226482346262	-0.2892629728262875	0.3646810056979689	0.4198458213570313	-0.1756579830761565	-0.3377501789087248	-0.2672383318155783	0.2532735113333922	0.3671179207881161	0.5340560567743892	1.9762232931818973	0.1702240854900321	1.805930819061205	-0.0698051557449539	-0.4028826328697151	-0.2925920065147999	0.6031220036900886	0.2429322657130375	0.223694791235867	-0.4088807705710272	0.126075651062076	2.213790754279032	1.0670417985117775	-0.1018084480885367	1.508156973409	-0.0236742638643927	0.4079671825646991	1.1844354677993398	0.8929849449967764	0.0209184647046965	0.3452210674774287	0.1613279972487924	0.3680706460850143	1.0720784439402131	-0.3303238690665357	-0.3777581396122025	0.2279535031994275	-0.3683011344559119	1.2506410420337268	1.6459910354362115	1.437249325818447	0.4131294332293704	0.3428325345572872	0.106912910867518	-0.1273449821171843	0.939368658511792	0.7559324771481374	1.6201394642793046	-0.269993085479613	0.2096245305290053	1.0509749142468017	1.0824444394487631	0.6828721330964259	0.5999349442312905	1.5441137733760932	-0.3324431561457923	-0.3450876216656611	0.601447332086078	0.2107337623894165	0.8458270014974177	0.5792061362797704	0.3969741607323689	-0.3709516859413747	0.0839265476716671	2.266711610667651	1.4649761893133568	-0.2379191698018432	0.2021141649312834	0.8904399865110098	1.4058154919665715	-0.0353572785715519	1.291198187144747	1.299728827404382	1.5072118861922952	0.9877924154300004	1.501519092141813	0.2008858666002118	-0.3088329347885388	1.16387333923787	0.3534966145524683	0.5788594649163932	1.4697341517968772	1.0814378155691664	1.4616347018423004	-0.421816844018246	2.678512912589903	0.5632929632825845
YNL077W	APJ1	-0.2845514283462685	0.1336085089296999	0.3434129111215839	-0.2843126177341622	0.0529380700387919	-0.3994616814118756	-0.3383359492114962	-0.1813193886242243	-0.3365668358976253	-0.2345562165392628	-0.2143599169088988	-0.1455843637630891	-0.389751899441331	-0.2705733309227039	-0.1016762322151851	-0.3437340658874038	-0.2090927959120872	-0.3694995454768744	-0.3153598727565721	-0.052628440263956	-0.1949878340144243	-0.2624170535401053	-0.4259027154801936	-0.2474035996607459	-0.3451556035352079	-0.2461933692081831	0.0048387557721977	-0.2819753113338573	-0.388526903203331	0.1069928651190066	0.1683647667440729	-0.3725328758179631	-0.4202162604633343	0.1350441094704496	-0.3994170679099722	0.5019295741582553	-0.3195578077026795	-0.3614926162319958	-0.1748383221904653	-0.3596344303441348	0.0314154960428239	-0.1569758939753345	0.389403987229882	0.0214440599957961	0.5713532503144327	-0.42558671531495	-0.3489422485189131	-0.2407016064206565	-0.1846906365557504	-0.2454126585371603	-0.3973067652791311	-0.3533538748965681	-0.3480193481323902	-0.2456278209077258	-0.3432691523226136	-0.2202053773119901	0.0884188059029611	-0.2707588905117861	-0.0669124438727661	-0.1359924706360037	0.03380728364477	-0.014731754254104	-0.3765932416362326	-0.2234477979807535	-0.2214018080837101	0.0768920320192317	0.0661422043797956	-0.1365490497100377	-0.2850903293701989	-0.0856047747629053	0.5519365223095812	0.1660096450007014	-0.4101490908829105	-0.2408667967008301	-0.2794694062270192	-0.2823464802023536	0.235103837344252	0.0510652352507417	-0.2575562613512616	-0.3135509002234607	-0.1160321944788163	-0.1359554235326525	-0.333491688884919	-0.3848147732181011	-0.2618006034964556	-0.3323843899558438	-0.2672000884415118	-0.2093280719430473	0.2469083721394842	-0.1837580235207399	-0.3269008073755338	-0.3084862954490045	-0.4040286055959731	-0.3650037816954558	-0.3798666621841242	-0.2692820224622549	-0.3759329816930616
YJR005W	APL1	-0.1952177849552597	-0.4150220488027079	-0.223075000961569	-0.1283193814897848	-0.2101777219725643	-0.2167371075755221	0.6387928847444266	-0.3796743509583387	-0.2176630157579727	-0.4129984472541181	-0.2527202390976665	-0.1529732342816609	-0.3399395137695455	-0.3355066683225832	-0.4230521821523461	-0.2710431968998108	-0.1726269684298345	-0.314557055200636	0.0864433817833222	-0.2764324424351831	-0.1013390272862511	-0.2784021625991957	-0.0418180602017682	-0.4272966787963967	-0.2531504729226517	0.1017996958817909	-0.2295919871686675	-0.2407252783613379	-0.2468294282343164	-0.3796497550921335	-0.0507498358443047	-0.1548187735300684	-0.2512462277466772	-0.1439959788976982	-0.2498884053772957	-0.2892703549404457	-0.3788557924688787	-0.2720275951184713	-0.0998149640357154	-0.0560236107833098	-0.2265301976449865	-0.1815510365518932	-0.308546968766743	0.0337963010577288	-0.4177919103352055	-0.4074485463881314	-0.2102728493170228	-0.3229990909476436	-0.232340317322115	-0.0629443249520188	-0.3711348875434893	-0.4140367152508289	-0.1829591703012461	-0.3266127544070318	-0.3850046620033524	-0.0866915877336502	-0.2615958807394762	-0.203856587046846	-0.3674363214582235	-0.2057399178363075	0.1939848424072501	-0.3878373501102382	-0.0839127201379856	-0.3747451945467973	-0.3637753091852235	-0.3258846483681794	-0.2694301215380195	0.02067106193559	-0.1709778143867134	-0.3706352470824774	-0.3777904280611598	-0.1974282505673758	-0.3737716035348609	-0.3782590662675421	-0.3698040707728272	-0.407271640738877	-0.2785007833272368	-0.2256906188184067	0.5468846135902444	-0.1386026923684582	-0.0286327912600856	-0.2139517911751581	0.012788054855674	-0.4474625422104309	-0.1729064537257767	0.5217392658147381	-0.3098757902534687	-0.4337513424304199	-0.3245968700054889	-0.2203924596789886	-0.3135013998763456	-0.3705794765684803	-0.3738735265760231	-0.3247443115766578	-0.3702813486877391	-0.08243076263734	-0.4196463547526162
YKL135C	APL2	-0.208127847682551	-0.1947373746876068	0.0492829021435221	-0.4018170985139679	-0.3772891463409712	-0.4393422946766045	-0.4274620708158418	-0.3293650020869501	-0.2188741674787084	-0.1745961811252291	-0.1806537103100593	-0.2385474490257966	-0.1359730832440185	-0.1229027911181692	-0.323490032352592	-0.2378553192819743	-0.2101936258606578	-0.3867363059307298	-0.1466164239240051	-0.0807163466299959	-0.3950252357103441	-0.0992530711598548	-0.3138904352111807	-0.2746869686655273	-0.3834378457107387	0.1401072608188421	-0.271737509172767	-0.3174818718665509	-0.2385832885898206	-0.2609961509649438	-0.3778797402956843	-0.393628564577573	-0.1270748877187019	0.3852875690057594	0.2861840528319251	-0.2412645294068346	-0.4242826057094686	-0.2456925374192656	-0.3286882966430942	-0.1867317409159668	-0.2867907490284012	-0.2074161467447067	0.5230752070618687	-0.213570864708437	-0.3111258828135381	-0.0319108916423443	0.1131551316159356	0.0667292803462731	-0.1546649710488679	-0.266649685580467	-0.4081271993387884	-0.4413539195967623	-0.3483204863683787	-0.1869275069541753	-0.3110007110132348	-0.4118070269818472	-0.2219959696056844	-0.2291260432926374	-0.2630197906919191	-0.136338331050192	-0.2876967445575274	-0.15074777334776	-0.3923279007944134	-0.1039751251549293	-0.4331973049793179	-0.4232937979323268	-0.3017696903028891	-0.3516186822942431	-0.3353429481983668	-0.1662465125107504	-0.2773001686709294	-0.1951709334408536	-0.3471226976695015	-0.3357877879955281	-0.4194667567924692	-0.1885311229576121	-0.0237778701579946	-0.1306244693315437	-0.2609484408361765	-0.0726198166509215	0.3106117280984864	-0.3915123026769296	-0.3571193897971805	-0.097610821455591	-0.3629315432202215	-0.1727656585574531	-0.3719549568269026	-0.3450594416988503	-0.0947944417148547	-0.3436986419392608	-0.3598158556513651	-0.3532763400661545	-0.3860999232903299	-0.4368222481303881	-0.4144104264031625	-0.4358590925696762	-0.2479317342829053
YBL037W	APL3	-0.1885534957648122	1.0072622133973188	0.928078726637445	0.9955767572265836	0.8515203327617386	-0.3683085478297482	0.5072113455173278	-0.3781587080176326	0.8831585667141328	-0.0467662342603643	-0.1667583325197544	0.5402342954935664	-0.2064306826691573	-0.4038241086751161	-0.3317642714335081	0.4198235381915259	-0.2375441050224981	-0.2282245598340724	0.819564010116521	0.2721628420757122	-0.3351931340699396	-0.1411276344973155	-0.0348919331190737	-0.378608567591531	-0.1494455294110364	-0.2524102892024318	-0.3372176817733315	-0.355714145717413	1.1730868181644782	0.9364504255930745	-0.0511241572171608	-0.3058751054421073	-0.2711886688450399	-0.3781547357570618	-0.2308569528573134	-0.2706759485201778	1.1265799115320725	-0.3153021818299703	0.22460530419325	-0.3575052169772151	1.30288504270561	0.957515362827872	0.6479102352655937	0.8330971567663863	-0.4187721404547302	0.4689164112285652	1.099175038972365	0.4544247207046618	-0.1486956127917086	0.9653496856918498	-0.2926615936701148	-0.2436863623779415	1.0971108746263083	-0.3087518602439302	-0.3578375673859166	-0.3679300148694114	-0.1608936807517995	-0.4221810901950043	-0.4069768330044969	-0.2898720197424366	-0.3688545653145075	0.4843726557412287	-0.2376963423166289	-0.377001759340123	-0.2848779111742	-0.2532071889864544	-0.3104939117766976	-0.3651228700269291	-0.0552639066700016	-0.1002408444230479	-0.329921798410953	-0.0118912188170038	-0.1293048614573147	-0.2614985963513893	-0.0158779977637811	-0.3770787720217506	0.901100743491911	-0.4017804251228732	-0.4055004283889488	-0.4022880146236685	-0.3180264696340292	-0.1316217009708792	-0.3763113811798466	-0.2768059444926683	-0.2127241875723904	-0.2869271025836437	0.050387123708932	-0.3678014300107018	1.1537261765292917	1.099068495310556	-0.3703425783915386	-0.3861579873714018	-0.2712571912710151	-0.2020170659734806	-0.1831550948089602	-0.1412772486475378	0.1839365410940609
YPR029C	APL4	-0.2222160870678175	-0.3162755712436824	-0.3170524912335237	-0.3440546291674574	-0.4119565577511633	-0.1563272886740624	-0.2671006864673232	-0.4543250879100335	-0.1050888034126971	-0.4132675432259907	-0.1528208416465438	-0.1970334759506652	-0.3815870390578583	-0.1984236189119788	-0.1100745189223596	-0.3037421337391769	-0.3468002600193622	-0.0678484697786825	-0.3381799093808382	0.0135185123383536	-0.1559478892030427	-0.0339819742771095	-0.3577015803318376	-0.022877813338028	-0.3947383107273729	-0.006251969713137	-0.2522874400934862	-0.355800027614841	0.0309169615126041	-0.1878094059828302	0.2801412581987629	-0.2959017738568865	-0.3029373382891217	-0.195011011069445	-0.3419965796655895	-0.3520217027233675	-0.3911471431369728	-0.127810150805032	-0.3699078490697681	-0.3518282087545028	-0.2715916670556253	-0.3063936947323847	-0.2655156975868218	-0.3140417360353345	-0.2010245977250258	-0.3334625862309524	-0.0159843173664733	0.1926909748027989	-0.1817306249326832	0.0592621463230833	-0.2018501274642285	-0.1681288113171877	-0.3997622303242607	-0.1525357464514179	-0.3564028320598744	-0.3131638863896061	-0.311041746370976	-0.3540256788606887	0.0006562764137079	-0.2251847215299685	-0.2829912485649618	-0.1229311741491571	-0.0083718327249886	-0.3744504259418096	-0.2123417203011524	-0.3977243970061213	-0.3435270444422514	-0.2525616171751838	-0.4077608570430275	-0.4033955560199291	-0.4021970533287332	-0.132274454932133	-0.2761157076386261	-0.3687666743918431	-0.3593040545750505	-0.3768631037573593	-0.0799743275062375	-0.1927377012120011	-0.3492996597054663	-0.3617105254417265	-0.2130667902361787	-0.2134581398926522	-0.0326338572344741	-0.3048117949035222	-0.242575315746447	-0.0207252848262759	-0.2087508058616456	-0.2306900692001065	0.0157309231500779	-0.1976041169264777	-0.1609640411980834	0.1643931908886892	-0.2388233587546276	-0.0196884134558657	0.0229783657844228	0.0112093467025817	-0.4057649443042226
YPL195W	APL5	-0.3485410357009965	-0.3587821891507393	-0.3634679988814529	-0.353398476458398	-0.276434521989192	-0.2677071356758296	-0.0359521382240257	-0.1085379102021614	-0.3324836488987427	0.080871450821482	-0.0647466713963147	-0.1223196799284321	-0.2513260905726996	-0.252393914702076	0.1541086538562461	0.1578018834696855	-0.4259400614608554	0.2802971356342356	-0.1901743852961644	-0.2144282499635862	-0.2601740541581617	-0.227118533542316	-0.0844103441760194	0.0646423910342441	-0.1655749859505014	-0.1238016929727505	-0.1146375823341558	-0.328674674372408	-0.3793153007313085	-0.3152982875982744	-0.2532101958890896	-0.4688523051658287	-0.0349687632979281	-0.2743347799678295	0.51712253265944	-0.3589488404576414	-0.3380292255699613	0.0487304167929018	0.2227265940598938	-0.414718622781777	-0.2804815842166259	-0.3814021170852729	-0.2966348161586807	-0.1450690431379415	-0.3571825409283315	0.3497712445591361	-0.3034203104886573	-0.3376113684934676	0.1368523469407034	-0.289690967632621	-0.3825326714900808	-0.156371577244533	-0.3724104099438452	-0.2057422309496888	-0.3985890043194354	-0.2562940563653445	-0.1080545106937644	-0.3070682094016601	-0.2169967542033105	-0.3676173125618877	-0.4075186364639903	-0.0813186629813278	-0.1751910095617194	0.106674737751525	-0.1695993242884904	-0.3426473552235889	-0.2179714269164474	-0.3479002401964086	-0.2272448940180969	-0.266518531713425	-0.3419286613755291	-0.1827342398870408	-0.3435833296036392	-0.3865116854652312	0.0826802915776238	-0.317762119916467	-0.6159821132043928	-0.1815885008630223	-0.2552514729942077	-0.052307077803174	0.1455567588502952	0.4601108615733057	-0.3556772676703381	-0.2298382714449228	-0.2406068360471819	-0.0716926118998519	0.0175071049766873	-0.1354990934085858	-0.156261012987493	-0.0148939029350104	-0.3585046723295342	-0.2637955262199828	-0.3862912174040336	-0.0840080663517154	-0.158553572850832	-0.2934187644445665	-0.3219366334453224
YGR261C	APL6	-0.220575792966277	-0.3339381482058554	-0.3224127527545101	-0.3092756463305633	-0.4077101664942221	-0.3625818913846192	0.0809354726259411	-0.3205952626230336	-0.2722466596928568	-0.3112007271724871	-0.3531249831315172	-0.3577956313033633	-0.2995164228029003	-0.2817768942403795	-0.337854546471201	-0.2254800644021461	-0.4201382460758979	-0.2106187617457469	-0.4495368282184792	-0.2642040679665703	-0.406284406735086	-0.3046578179759421	-0.3720589079199833	-0.2181050099996638	-0.1654484617014191	-0.2229987265185253	-0.2380030191126666	-0.2582185714442606	-0.0395468773343503	-0.2415828670892173	-0.0794871335522072	0.1925315516832158	-0.2114468708896707	-0.3598258774792826	-0.237214329604467	-0.377407172507376	-0.4040008562197749	-0.2288355505301781	0.2048585143532943	-0.1311255178099727	-0.3797770306552077	-0.3007859584041796	-0.2099826680564575	-0.3780189640945584	0.1473029671792625	-0.1075023542059152	-0.2721257821816244	-0.3226906288581168	-0.4887947324047217	-0.3953989075723181	-0.4280007684769233	-0.2574371998403398	-0.2613110326998333	-0.4397936379670246	-0.4135640716601925	-0.3902254596185524	-0.1523529915147756	-0.2648501113186187	-0.3580680621337651	-0.3790718567047086	-0.2509792091642081	-0.1603150364659177	-0.3975711299107667	-0.3138377947463256	-0.3637079080912398	-0.2511608726518692	-0.2908761897524969	-0.390172662469983	-0.2781904572196262	-0.4479116387867498	-0.1665104663552273	-0.1039754180396502	-0.2096484620760312	-0.3971404547341119	-0.2064724828104132	-0.3742107552784856	-0.3374513633147009	-0.425727795550348	-0.1744165997729907	-0.2789074929855633	-0.2089817187323739	-0.3733312914590835	-0.2482532895262782	-0.2655243185427632	-0.2108790664472072	-0.3987032692155977	-0.2435807733425646	-0.3676829151696996	-0.4337030919721013	-0.4203863295612803	-0.319644564225981	-0.3757863145829587	-0.4024778324090294	-0.2599966778627405	-0.4271699376459819	-0.1369475363307924	-0.3627471724049458
YPL259C	APM1	0.1027589102330174	-0.3133213702932904	0.1561348770429963	-0.2755990899818701	-0.2537716648917192	-0.3280364254028726	0.1766072038323459	0.3252034118903035	-0.3501219416385949	0.2544596792050634	0.0085800323745255	-0.0217155257877518	0.2633185851948495	-0.257011415704083	-0.2004658760898938	-0.4036722090628163	-0.1920956717005634	0.0151821104954573	-0.3866603378761718	-0.3492324499116289	-0.2673274034524063	-0.2239126832997783	-0.3809448300162549	0.2011609229531106	-0.4301617239774105	-0.2824893972710397	-0.1295687262427357	-0.3846312464005844	-0.3839253814061841	-0.3916848345231735	-0.1977013934485856	-0.1484309118781381	-0.2302807106701051	-0.3705522946562758	-0.3627639258461663	0.1976696282318332	-0.3297389085284765	-0.2738673478085235	-0.0488977524230201	0.0003590499594918	-0.4293238569391361	-0.091152630480192	0.247087805178975	-0.3818162864372268	-0.0480017932117602	0.4513536096806367	-0.4098482267763695	-0.0419180645000237	-0.1056116600951941	-0.2344275182950924	0.3308358118094607	0.0394024521307324	-0.2054300916588644	-0.3135977901200611	-0.4284536518721756	0.204673404878156	0.343362303362394	-0.185601405626943	-0.0838652007047806	-0.3669838905820575	-0.3598634025703652	0.270065326328085	0.001907738268795	0.565460431176352	-0.0839548768312308	-0.3186897736478289	-0.1977200152638486	-0.2931789753239542	-0.2092294187028465	-0.3645885313349392	-0.4201483924863716	-0.3757078822052982	-0.1945444242620432	-0.0985383870254947	0.4209712533761087	-0.1733595454191809	-0.5307724286519699	-0.2694455020101191	-0.187072484435855	-0.0927744678672047	0.2834000605283231	0.2159976484360744	-0.4004735288229491	-0.2639256768281982	-0.1896645980247628	0.387439053233946	-0.077136909127876	-0.0281678469964424	-0.2502651574823045	-0.1257908940702513	-0.2204791995030933	-0.3903592432972492	-0.3681465147543967	0.2627963610049724	-0.0547853996001529	0.1091390029748573	0.0656086396172946
YBR288C	APM3	-0.4150115475569608	-0.3812669943580467	-0.0617386992141318	-0.3745317804700584	-0.3531927895769757	-0.1662631501432989	0.127065414449798	-0.156645088030699	-0.2170911479604641	-0.3492747209223351	-0.1205303329062984	-0.2958854248393838	-0.2222605990851349	-0.1402088474461156	-0.3009243691824367	-0.4151165962516469	-0.3516433423857484	-0.319913755946583	-0.1995390085665278	-0.2670697376584061	-0.0577797306951589	-0.3660657155516808	-0.3298830787013816	-0.3579110183710394	-0.3732289410840141	-0.1490033200231882	-0.1371973436192882	-0.0424479937848528	-0.3929182755421693	0.2178945330630036	-0.2002546047822379	-0.41872312762938	-0.3734721260696951	-0.1982959524175394	-0.306349486205958	-0.3808528384877401	-0.3262360202195548	-0.2765954388263437	0.2058735472214223	-0.1843676060212554	-0.3133453104848913	-0.2042865387400133	-0.1725584836381523	-0.3716375172793292	-0.3072932794379314	-0.3133537193243638	-0.234980744101731	-0.3053135005997549	1.113235527036455	-0.4268175664938188	-0.3503071245008014	-0.3380901643649066	-0.3080410180666076	-0.0658207261551151	-0.1684921326053409	-0.4032717605747734	-0.3255252211462996	-0.1723637309534102	-0.3973509153173995	-0.1840615948477674	-0.0945174576291254	-0.3742334322400653	-0.3942172623270555	-0.3005726930380427	-0.2141086066942595	-0.2426506784523068	-0.383519085287999	-0.3881660337834918	-0.375436851920827	-0.2734943230075565	-0.3289316297625301	-0.3853037479477564	-0.1286991648875059	-0.2965629084717175	-0.3505220046590686	-0.4010116411632135	-0.3350581226161459	-0.4014166134890214	-0.3350030537324714	-0.4031124613014867	-0.236848450440986	-0.3235728774102991	-0.3826893919656903	-0.3869553293939355	-0.0911945753510088	0.0933335691932479	-0.3189791317484167	-0.2284191513907706	-0.3395192676369479	-0.3475109657814013	-0.3928574114103959	-0.3065783299224025	-0.3275021759834706	-0.3872068852876245	-0.385368872173466	-0.2977052409655878	-0.2612785835293334
YOL062C	APM4	-0.2458245156099719	-0.0191388764589972	-0.3899971255109611	-0.3128483408216556	-0.0909083844138312	-0.4003383428956376	-0.2105169433001842	-0.4147887507647227	-0.249925531140555	-0.3853626988611199	-0.389242506805654	-0.3620628201054946	-0.3113465007988176	-0.4235817181255323	-0.3328903021976847	-0.1172372701751861	-0.3201687947225994	-0.3427029747263526	-0.3316140375597265	-0.0368655496153038	-0.242989518486201	-0.2455406234618933	-0.2589548358643824	-0.3810874788575357	-0.3963652518779181	-0.205373718937311	-0.0809657527590414	-0.1630198261353014	0.0425541800947988	-0.3835377572117927	-0.1854188567104511	-0.4021472523525476	-0.3363592751741899	-0.363457997859146	0.1009492712212107	-0.1353384947794895	-0.4191804708279164	-0.3905029166118656	0.0292816604654592	-0.2024502651255212	-0.0814597960275857	-0.178358548146802	-0.2848915815203268	-0.3643752965412611	-0.3376722301893975	-0.0268174787385088	-0.3683761335324672	-0.3276305742142072	-0.3394455370214174	-0.349052627556829	-0.3850179947426685	-0.4140277929562366	-0.0622391839923844	-0.1556212895276441	-0.4264247532232815	-0.4052075757103219	-0.3823862134468562	-0.2555526738968207	-0.3901886827642107	-0.4550119236329981	0.347258128909449	-0.3449020029466277	-0.3252677358476253	0.2328495237297979	-0.2571156264838405	-0.4304714472799522	-0.3900387165757335	-0.3006975087615529	-0.2735209835193583	-0.3360955171509086	-0.2825633167391771	-0.3637280808687504	-0.3786267549488414	-0.3067472163669485	-0.3923207419277089	-0.3803592117783317	-0.3826864733714594	-0.0749387252949158	-0.407405415141612	-0.4316007552344083	-0.3375241569665402	-0.4177526636132632	-0.3459667887158882	-0.3219478181411727	-0.3685946565675211	-0.2918750411611068	-0.221760557590938	-0.3473137986948395	-0.4554283584770668	-0.1376073423838567	-0.3633503930321772	-0.2491177182166742	-0.3567991295715481	-0.4155368958429263	-0.2458598245051399	-0.3474768576965836	-0.2397151699305282
YKL114C	APN1	-0.1130518896831993	-0.0979144293599759	-0.1837902832467686	-0.4106646315358671	-0.2203829378214628	-0.4310561933285153	-0.0527220281555831	0.1438582930352474	0.2472986963815917	-0.0610837572685012	0.1103538851969015	0.1900434348774183	-0.3767904709206615	-0.2429279090887808	-0.2107560766418083	0.2210180626384745	-0.3419207274073133	-0.230607860147696	-0.3231047697452126	-0.028382742592903	-0.3853244025071441	-0.2340823986899037	-0.1498256324280992	-0.3842224244654192	-0.1829341987271913	-0.3759144440675281	-0.3723418349917266	-0.1886015758321778	-0.3329446381009888	-0.3558434503683594	-0.4061340806816212	-0.0355115323510341	0.1611703692211861	0.0339175097041543	-0.188171750791528	-0.0658331939548098	-0.354778000623931	-0.2914611237626188	0.2233519281951527	0.0720102681177361	-0.0704023809423429	-0.2739172249617392	-0.1721161370395203	-0.3388419407466376	-0.3635479589667592	-0.4030527705515008	-0.3738924139049105	0.0599859700545379	-0.2256166311904914	0.051912053476567	-0.2780575551707445	-0.0313552228577379	-0.2254020053675085	-0.4162872150566118	-0.0753457838137678	-0.1655048424011576	-0.0879048431237402	-0.4245035524804679	-0.3619781849016538	-0.3247321349701951	-0.2974853645986929	0.2213163029337317	-0.2862446478633829	-0.427688425034114	-0.1952250804826563	-0.4127007244318651	-0.3430549291262632	-0.2302102638751518	-0.2825660352248433	-0.2095082630532887	-0.224833304382752	-0.2031768407882625	-0.1959242531027833	-0.3914733329412571	-0.3573143875434018	-0.0317031490812622	0.100699150643229	-0.4425203125679344	0.196210004116649	-0.0776650503452192	0.103446461417329	-0.1564897948207698	-0.2596734521395036	-0.4113191865211174	-0.3734802438679635	0.2440421752908468	-0.0987699327799621	0.0513440800648174	0.0672620412017927	0.0835834718906697	-0.2208842715356146	-0.1775472941523175	-0.3215549870268001	-0.2493586854183938	-0.0246711240434764	-0.1533379525189616	0.1829976560010825
YBL019W	APN2	-0.4375548956582921	-0.2670432846841667	-0.0467020335664588	-0.3815987628107374	-0.2758219354145956	-0.1161613158597926	-0.4247992399130302	-0.4130058082048566	-0.0921626180863857	-0.3884633925382508	-0.2603733332366401	-0.0521815717376713	0.0444031574442924	0.0174676357545017	-0.082417290266817	-0.1115518815659999	-0.4236844605632072	-0.2402836468449239	0.6007413328535679	0.7037135751031419	-0.1206668122636773	-0.2095394847326231	-0.4168599476099369	-0.0019472856294297	-0.3735852054768063	-0.2351094499355466	-0.2276096228078831	-0.2217417666043695	-0.3864805931344791	-0.2630882172977917	-0.2982817261923484	-0.2936736121670936	0.3098119079861475	0.7254622425285424	-0.3268100695015136	0.0213069981174416	-0.2312517524504534	-0.0639640332431354	-0.2536650165727887	-0.353556569496619	0.1750087893674071	-0.3109921821360043	-0.3947013406246908	-0.2805187119022909	-0.4002560066566578	-0.3665569533292019	-0.2827202907705495	-0.0344000601378056	-0.0085827339114435	-0.3760091531799733	0.1237430798453607	-0.354951755258007	-0.2708523370106482	-0.173928825783648	-0.035432168600685	-0.1502962277139767	-0.1281335678396818	-0.4292403468490124	-0.2473543900649231	-0.1171066731275927	-0.2446877373942698	-0.2200141678297357	-0.2223081135973384	-0.2076390632379695	-0.3753569578975416	-0.2066377059246185	-0.2522942517895881	-0.356638516435007	-0.1071025586069645	0.0647153689408209	-0.3852459805474407	-0.350941666652321	-0.3742624837623725	-0.3136506461891173	-0.2339613103277763	-0.1720597020855531	-0.2084345414207342	-0.318191261418528	-0.228899847895014	-0.0331581324080123	0.0027857642883134	-0.301624842006398	-0.2939953551481933	-0.1391874021587744	-0.2532565208053873	0.1747049811164005	-0.1028668045606558	-0.1223966555901293	-0.1552072373419771	-0.3853228329147885	-0.25870276982623	-0.317126241040135	-0.3114377220186839	0.0297878940441982	-0.2947233359468562	-0.160891875413898	0.0400900686713803
YNL094W	APP1	-0.3981225834703223	-0.3549710812938862	-0.3722641629489764	-0.3197491667388355	-0.2067145294199176	-0.1095329877372456	-0.5548665600137378	-0.3341498146265846	-0.5887327059165511	-0.4045477438103259	-0.3206092518053257	0.5396137813890548	-0.3935055069187714	-0.393870139043568	-0.3340822061486532	-0.3952107936482532	0.0149953127251892	-0.0296308446698707	-0.3271494219486351	-0.3491128774345099	-0.3171172693252315	-0.1728206955925506	-0.0321983469659731	-0.4023941707203435	-0.2842702735000373	0.0512852894648552	-0.5902362899395502	-0.1184832106125594	-0.4111524486129996	-0.4451191504340223	-0.2584511174631568	-0.1655582127129974	-0.1691568875232919	-0.0620428565974964	-0.3319732270415572	0.0743407543250721	-0.249198592545705	-0.2330523223909803	0.5144745793282302	-0.2636576852508605	-0.0630624759523233	-0.4466854667498439	-0.4400614959596414	-0.1501798758787189	-0.3156790118275754	-0.3420881105958878	-0.3934058322478094	-0.3476878650402489	-0.3747278397742048	-0.3547762445895329	-0.2311976017542549	-0.0734233153837557	-0.387070262958304	-0.2089182761672225	-0.1264137177589163	-0.2224421662257209	-0.2369470060893694	-0.3447023170019127	-0.3585418032239191	-0.3015168440554157	-0.3739706313481502	-0.2772807700484019	-0.283685033842263	-0.2372837402278274	-0.3299699686559444	-0.0600201038505911	-0.424780422917705	0.5025055559628973	-0.2173106617544722	-0.3873337750686886	-0.3123696942778205	0.1714108918412325	-0.2067121793623723	-0.3828315335151794	-0.3790663873242952	-0.2204440343270303	-0.3411583379749636	-0.2475556004202664	-0.4221305675592874	-0.3148641876012031	-0.1896796534634372	-0.0868423528872535	-0.4153786133923895	-0.1783275599426715	-0.0617098293360083	-0.3616389061871262	-0.1880346957908117	-0.1782280373444925	-0.0341093031459078	-0.2830686223829247	-0.5178224784094833	-0.045221047068133	-0.2814365757267045	-0.315562601048531	-0.3354485079538736	-0.0316759093706636	-0.2371702962407945
YIL040W	APQ12	0.4335583735276394	-0.1630766436168356	0.1091021573826322	-0.1958351737173553	-0.1427814215986887	-0.0934273381070478	-0.0305127872655357	-0.0322880658223627	0.124306198896291	-0.3471457900841893	-0.3934177873277694	0.5976546842837047	-0.2683486448934593	-0.4121756238642745	-0.3376120863286017	0.3206667951851035	0.1370581668232326	-0.1313916350244854	0.4214792249925591	1.3667951308150834	-0.0224904753932688	0.1548500776172225	-0.1156813481867972	0.4786962283716657	-0.3483198243544073	0.300564578418464	-0.310436682101866	0.0608934639377815	-0.3915674804221074	-0.3781090752970835	-0.2688386968161657	-0.2377157074540212	-0.4344604914611008	-0.3018501171100903	0.0874617055327475	0.1234043825398519	-0.2534576322450205	0.309900404146942	0.5090125039311064	-0.2792762756776197	-0.0588258793721073	-0.0955619186166223	-0.2756408160444415	-0.299092934918236	0.4021412387461828	0.3154119162342525	-0.4635588852030427	-0.1413281411940302	-0.0282127020203826	-0.384246169115413	-0.3109731935770987	-0.1578801550798617	-0.4606957626656352	-0.3313236950140396	-0.4009472572384983	-0.1333601615658815	-0.1624301449156716	-0.421181394903156	-0.3473707960810611	-0.3189930698437027	-0.0376826750756373	-0.2906455331813724	-0.0382331270802718	-0.4151447521697902	-0.356794685902153	0.0490674696423159	-0.1985570843070773	-0.2849203729544028	-0.3082917430004364	-0.333899755646659	0.0782966050699138	0.5204480080977955	-0.3631105510869674	0.2153923932845343	-0.0758408108576774	0.0772688296611278	-0.1313620542399839	0.18875314315399	-0.1231248780366357	-0.0561868290794549	-0.1982518851778932	0.3141109070400568	-0.3798863635152878	-0.3426748607490481	-0.0793140113045351	-0.0949763716404767	-0.3545666135054089	0.0386403292677851	-0.412956879511105	0.1781223047293981	-0.3714502590848836	-0.3214047759953067	-0.3930735975025468	0.234022621859706	-0.3807912850534723	-0.3465249315804974	0.5697872062267578
YJL075C	APQ13	-0.2237503200999319	0.9345825837493766	-0.4246831102443769	0.9162747078240984	0.8740897943654394	1.3747285993131808	-0.4053332075368364	0.1502333723787701	1.0695152554298102	0.8328018121643344	0.061218621283562	0.7389775751000319	0.925217718410094	0.4128396004350136	-0.0708757009513095	1.5347282933233584	0.3048105967241789	1.6829705384585525	0.2033179076132814	-0.2793919196714295	0.4313547596247856	-0.33516350886041	0.9734219063549688	0.0514642280478954	-0.2987726077350439	0.7899288910973175	0.4895867240467856	-0.1420559595369117	0.8225812339560669	0.0648183277658589	0.1130685262313053	0.0013543803390449	-0.0329174032925345	0.7455024989464553	0.5737549012098229	-0.1575697253331607	0.2674639534361214	0.8457877782297706	0.0184113789970385	0.1412782256006313	0.8159757098201158	0.391295536671353	-0.3908222614859757	0.9682517501700656	-0.4042796943038484	-0.2421659378332986	-0.2967977207045552	0.6860174782516806	1.4370319902274986	0.9301056506982454	0.2433724344384379	0.3444547077849123	0.7231029573578386	0.7898478084699471	-0.384417199275578	-0.3880223453014272	1.2328239454470835	0.9513669534659216	0.5588657836822091	0.5144737543970109	0.3336149848002239	0.3261943234827205	0.0491501224510865	0.2513220610172328	0.6472370283921248	0.6022031571499356	0.3116199540359064	0.2716236263333181	-0.133886631450714	0.7878793881881285	-0.3045198297579456	-0.2507004376274579	0.3627627969069127	2.055525717613934	0.1577792046716764	-0.1290264259316413	1.126521173447781	1.8432547061019653	1.5242059115560247	-0.1740383681208568	-0.1060965654789587	-0.2573081288574855	1.6221895700646611	0.1393277108739347	1.6796109137361137	0.1723353538128914	-0.0641542300415179	-0.0041748298805404	0.8454506417975725	0.1365917733756734	0.0408245480846904	0.7033768098207552	-0.2124876295482954	-0.0358614140339593	-0.1375608665187311	0.6131896107474543	0.6677611102374017
YJR058C	APS2	0.3093380718675163	-0.0099357825999298	-0.3691177690808385	-0.1309106102787434	-0.2012111922306096	-0.1223221717950108	-0.1079217615872968	-0.2397711498131049	-0.3269136833551608	-0.1875166933156281	0.0022521704122869	-0.0501996278216119	-0.2511321179538305	-0.3889164707463466	-0.2266224608358905	-0.1848717386607545	-0.3454784597378862	-0.0117397251868881	-0.1663082089792348	0.326367649660743	-0.2450804069354555	0.264927856283311	0.1937526730141361	0.0109948475005528	-0.1765845127629113	-0.1349120605500325	-0.1892036462301038	-0.0540787515248163	-0.3454564783312414	-0.4257643284991123	-0.413433650642925	0.0565951662324366	-0.0067197656582769	-0.3510189762847936	-0.4089219658437024	0.3701746319207892	-0.4052999779211467	-0.339334051509597	-0.0349597938444701	0.0480643688706714	-0.3459641124967867	-0.1437878399151571	0.1412362243631109	-0.3569758758342992	0.2169759395361014	-0.0511559123182304	-0.0429103661428568	0.2695965868359547	0.0804890079694527	-0.361882204955637	-0.2689431823767699	-0.1726664748616486	-0.3481259309514846	-0.4063333985702057	-0.3312564539695593	-0.1257318289708576	0.0059092217815754	-0.2962236174407171	-0.3384437572241312	-0.3219247992402955	0.0052895088410072	-0.3484844462920518	-0.1892738473944838	0.0485158277393765	-0.2931240088435008	0.0255791617898724	-0.2407972766311634	-0.385883655307245	-0.3604014596698323	-0.1864778604915513	-0.370489814260938	0.3456596732190772	-0.1807409872364555	-0.160443625292883	-0.410094934820778	-0.1176720321594829	-0.0206262003700153	-0.2171329282847719	-0.3766959737419837	-0.256257892823977	-0.2127936794774564	-0.2354031634773171	-0.2846543322484591	-0.280138515281045	-0.3920714776788467	-0.1734020122338659	-0.3000932912362223	-0.337084121342899	-0.2714496005367462	-0.5025118935101844	-0.1969293299238198	-0.3163637985557962	-0.1302264398511476	-0.1627015213798578	-0.4091791806982312	-0.1665345596063106	-0.4149300878770169
YJL024C	APS3	0.0886582151706151	-0.2451819038415052	0.3625977483053503	-0.4005231611632927	-0.3666002739408132	0.1285383109816721	-0.2764119769350315	0.1027510272233413	0.0375870716533321	0.4938031442382671	-0.3529232792203599	0.0997922696811227	0.1309468046504103	0.0763874798676905	-0.1118734058856479	-0.3555439345675965	-0.1722709944065178	-0.1711570789984474	-0.0538347781755689	0.4142464210517946	0.2617003999497989	0.2482875157065268	0.1961839990669516	0.1909421229790871	-0.0331138397868614	-0.3027203571222048	-0.1517950224588174	-0.1005530909816189	0.2980196957225062	-0.0967272837855907	0.4211647280636535	-0.2757612862433224	0.07182777487826	-0.242049298953647	0.2974839202961695	0.0741413774173588	0.2010507459662736	-0.2558507464928276	0.0401051724529782	0.0349736395758781	1.0004383569779598	-0.1078276258769573	0.0329473003123043	-0.2007975546420956	-0.1737464207210119	-0.0171064227840349	-0.1687550680367779	0.0736430626240907	0.3031315747632759	-0.2482003114735746	-0.3467663435204929	-0.1465315928114458	-0.3379538776829734	-0.4005354536858763	-0.3851423802787669	-0.0667666882659213	0.1102467216191456	-0.2346022753538595	-0.3488197442056765	-0.3121336142731569	-0.431644179490218	0.5610943530847475	-0.2333627727514736	0.5345874160165319	-0.1741554887171051	0.0472849100480415	-0.0503313836207557	0.4339630457028959	-0.065024237381145	-0.2158030098430228	-0.039380631981023	-0.3441828815186278	-0.2958923008836452	-0.3447211697000698	-0.233905790726295	-0.4023423233470591	-0.1460387333590684	-0.1868511291341722	-0.3796753281953644	-0.2916168975789894	0.2346963809975361	-0.2255093034213741	0.0146826978325244	-0.0273067246721273	-0.2904347986592583	0.9075156440407612	-0.1612410228791521	0.0742514559778492	0.2207905724129168	-0.0788478897415969	0.0398975152589174	-0.12240376135596	-0.2124972829566319	-0.275502228092108	0.1290982978310106	-0.1781128013741	-0.1509892734020923
YML022W	APT1	-0.1917976500310582	-0.0763356735042432	-0.3899657303076743	-0.2867643649560333	0.2999000956751887	0.1791628440976886	-0.348097641215099	0.2450725913980587	0.261103925791593	0.4550378662850606	-0.0582547325254021	0.4454451462747834	0.1316230551986103	0.3181015579921222	0.4547558979216431	1.071992671820694	0.0163152270523643	0.3663696035146191	0.2260811785521285	0.7600137598354046	0.2440892225150458	0.3616049480901182	-0.2586016539698023	0.027898347843987	0.3086463383880555	0.0515702246767744	0.0149696050856436	-0.0514611427387197	0.0401113466945693	0.437861938320429	0.2451111051781254	0.1855709185953055	0.0274874834124804	0.2107329994523072	-0.4241349613334971	-0.2439009812385848	0.0489514112151865	0.7185393538524053	0.0516634025347761	0.0840735789006179	0.0524011753408048	0.4680958639805292	-0.296832327983727	0.2181942744772988	-0.0786742795040178	0.0521681740976603	-0.1650890602301128	-0.3691815322860319	0.3845336509778396	-0.1322232724941908	0.3267238074850552	0.4018303077110301	0.1620825982180512	0.3012216392494539	0.109791134752594	0.3204409664273626	-0.1190517324701261	0.1646622585422797	0.4990063251985809	0.6560674701706818	-0.157170488942522	0.2327992767011272	0.3948406310786719	0.1462462576866675	-0.1835265277433626	-0.2300550289990128	0.1150086097061905	-0.0740156536380011	0.4936192763716119	0.1024944384921256	0.2658916400112128	0.5925959914142161	0.5060959602827466	-0.0277916296665115	0.1510382027955658	-0.192017341419096	-0.0865263160368873	0.0973028492833532	0.0758668726190549	0.2041701284385024	0.1854775104405716	0.1442754678378163	0.351735729892289	0.325112504886695	0.1742016808769357	-0.4017633685312929	0.2467334569231661	-0.1867169030624359	0.1980016548157348	0.288799315036899	0.3240687694156371	0.1809579301327318	0.3879542871236947	0.2618282774011933	0.2205654624368672	-0.0508641159556805	0.3708171234076646
YDR441C	APT2	-0.0063381154683408	0.2066085702428961	0.0624666032104615	0.1343698923929371	0.1993893571269925	-0.373971397023794	-0.0969971755783331	0.0378302993972552	0.1006003021309655	-0.163785837157044	1.1081573220104206	0.2806670146224632	0.2526616915345892	0.126724504367609	-0.0878814111475017	1.1050184278233717	0.0547686799886585	0.0160753015508516	-0.0841446051109036	0.0643229008167173	0.0497189675013458	0.0291223809788553	-0.0087255520973294	-0.3952770672701307	1.1993582032397545	-0.0237047154686497	0.2206536509958515	-0.0451544498235247	-0.0947093236791592	1.3889832670739153	-0.410447068853141	-0.3523322221032057	0.0376538152471648	-0.2895355286332943	-0.3272372705908307	0.1891837331856078	0.4881857727530187	0.6790004149860661	-0.2002244231326778	-0.0079194768393738	0.2004072468168612	0.7054490108653767	0.0881937341234493	0.3354882046982501	0.9966213739264176	-0.3164073734907606	0.2381339997580029	-0.0385792323153369	0.0406686014248443	-0.1835748638886912	-0.3837064273435057	-0.0635323508030048	-0.033459242255584	-0.0011007607405719	-0.1006303875586462	0.1899259431240841	0.1604661426623222	-0.408919442087917	-0.0439040116171445	-0.0737382038997431	-0.1247489480346391	0.1092824037681979	-0.0290691854051067	-0.2606218695528073	-0.2858042349423295	-0.424916104808457	-0.3934519317660154	0.1481303860922715	0.0956133935112387	-0.0461390001856228	-0.0023461622790559	0.1802990663926351	-0.0002843988173867	-0.3560748128865589	-0.3284675908355435	-0.2969777148597706	0.1460914669136069	-0.274075767722918	-0.3224102474818818	-0.1958759313837596	0.1663254374290211	0.1182234235901259	-0.3247526587182696	0.226465462169778	0.2875639143847069	-0.4183489054878875	0.0273250981642491	-0.3852336052431306	0.3258006206174286	0.5686829954988548	-0.2586397691710578	-0.3289761738459851	-0.1319871712470801	-0.1993798947399893	-0.0404321534675934	0.0486263319276567	0.9361563237250872
YNL065W	AQR1	0.0223354159208005	0.1784929116402672	0.2703555900217927	0.2597249407165855	0.6697752098363458	0.2125662710510155	-0.3678704071884568	1.2493534024430162	0.7664045306204792	0.1283119252862101	0.0437609549432339	0.6594108037166215	0.3607778857956799	0.3612499486870243	-0.4996304920107509	0.340371872839933	0.5959157886941062	1.1545254456555991	0.3571123781476318	-0.1060203684144191	0.2503074089215929	0.0708438557336249	0.0099515457500873	0.1253428749786626	-0.3428556885083092	0.029111670472213	0.2861878724184195	0.4799264279996721	-0.4447027203240014	-0.3443854323355323	0.3008168431443379	0.3515404011719038	0.123366734852315	0.6645765787793749	-0.3824591355627317	-0.3496837693467406	0.4717432570297761	0.6012647972219013	-0.1162741821367228	-0.1135414121097715	0.3222064590704572	0.7697349387835727	0.0883937031849529	0.9253922330300316	0.3015034613364002	-0.3712331989834677	-0.4958476539441507	-0.0737939554939575	0.3816179536974571	1.2321847023320367	-0.3811109819325692	0.1073514175323996	0.8532121178897464	0.7591265384782401	0.3287280681727341	0.5843114036693506	0.252560056836272	0.1416626632586856	0.9719283508306696	0.9681808791762524	-0.066198410097674	0.2213393444015965	0.7701564776297087	-0.2087025295079087	0.5282847870504986	0.6466421303982293	0.0723520382563087	0.3803149998067814	-0.2831069385355608	0.4172954405931787	-0.3747806578306764	0.7017637375461726	0.6430636098261747	-0.4155783418024923	0.640844729825378	-0.044881675476908	-0.1085049181408657	0.6401093627529443	-0.2992364680358547	0.2362443394895775	-0.2932316259740372	0.8962515546911456	0.3123977382120911	0.2089993009919977	0.4436287017389909	0.0341435504147827	0.7066823465025373	0.3835993083065382	0.5202287703927289	-0.2252488019486988	1.0140803024898053	-0.0789656521009025	0.7191693133499889	-0.2403482273069162	0.1221670919130266	0.0212239707545091	0.1462989450645511
YPR192W	AQY1	0.7136791203826485	0.6992531024103995	1.3318710825538946	0.925227674713692	1.014484835527042	-0.3458927849262635	0.6663459115566447	0.2418802456628971	1.406998030235805	0.6670656595376608	-0.2928979909865842	-0.3185739855151275	0.5044637391722827	-0.3702149705205272	1.1078937744293205	-0.1118674172661605	-0.1097172735078635	-0.262869710980209	0.7626398613416326	-0.3788374384696842	0.0017110240226377	1.7940609227233766	0.2434680095890991	-0.0892166799493685	-0.4993363168429813	1.7669840984054848	-0.3161098961487686	-0.2525898572161225	0.733954895045753	1.4206063924421215	0.4632780519072625	-0.2478041893194728	0.1890519940157884	0.4873693391521614	-0.3137089755527487	0.7441961786752106	1.3730652042550069	-0.182138707580109	0.4272307648593939	1.0539921529457947	1.820366307262472	0.7844777088889285	1.151906024056154	0.7730616413936128	0.0758990874517655	-0.0484770071090371	1.2964769137580894	0.7606765512640489	-0.3023349755467217	-0.0101650438876285	-0.1236924989763934	1.0310637493182724	1.0966752536761812	0.6623663246857232	-0.4808538572418049	-0.0118570734962353	0.1193573406972479	-0.1070659028851107	0.2762215911227404	0.3494917102458862	0.2221849435819069	0.5408673038651572	0.0939892884265847	-0.1916687609986723	0.3743307704885546	0.0609520365209388	0.2636657606234494	-0.2372987506684811	1.10298838979202	1.142285769176608	-0.3140771193720401	-0.185940027991458	1.3765674402358528	1.1552447145766738	0.0932053680409951	0.5636612483481804	0.8744489050228905	1.1796540104629705	0.5336517813534565	0.3022449910011313	-0.3299061235997662	-0.121735875739664	0.4784670216464889	0.7327873590778995	1.322431678108217	-0.1343056203299227	0.1549941912135048	0.5472610143434748	1.2672962202241151	1.5617341314899378	1.0394156334670204	-0.3206136556577528	-0.1551767379142652	0.7147189523542439	0.2028505344063449	0.5553684161961905	-0.1136750107844663
YLL052C	AQY2	-0.3865979019892693	1.1352232610886894	-0.0362017941441819	0.7259598770074837	0.8404713585950337	-0.0879393963043057	-0.2791617669152359	-0.2487015522235871	1.4092371297652555	-0.1537846383300586	2.05361224669896	0.1548825834481619	-0.4073457512940743	0.5536231353021037	-0.1744524941558844	1.0043696090920529	-0.0269522316253984	-0.0029958699069271	0.9523869456088944	0.874551514383799	-0.2748102742924412	0.177740462828248	-0.0412891851838168	-0.4006365669598447	1.0669403053106206	0.056486128153696	0.1116531189886233	0.5032429502052602	0.6439850233655672	-0.2474139857170252	0.1383618703153636	0.1541962238917588	-0.0399927553143442	1.303847981093286	-0.309468725600501	-0.2760147276124152	0.8213865671094308	0.5524668781704049	-0.3070547993578953	-0.3762067188651018	1.176341079191467	1.058610546886284	0.346820159293661	0.5380180719947623	-0.0447487866041592	-0.1265833889046038	0.5520201529363739	0.3988741617189344	0.1137453542665317	-0.2532010364454182	0.2218251574124035	-0.2834631240366591	0.9947786671599068	-0.4465703413541587	1.257641708913412	0.0675230614529145	-0.3925833947181615	0.0937123235843173	-0.2683176985486737	0.2787903927807457	-0.1541261450886666	0.196784887053834	0.4648350628434789	-0.4203057897346473	-0.2433568367590896	-0.3711011660491713	-0.1939873350554287	0.010565132334473	0.1866109938510009	0.7925651602538013	1.7227123453857751	0.3701642548743797	0.4289776691222151	-0.0839235442535239	0.7321025604694901	0.9118484300002834	1.2432855834743988	-0.3532934247815418	-0.1278646600447697	-0.0799511030036226	0.6959399261021816	-0.3737702093826982	-0.117009325106537	0.5203479945515153	0.5151214470816747	-0.340802809477314	0.3339241050937357	-0.3164836797112229	1.1005308506023954	1.076456686041075	0.5883543046140292	-0.1313150298762848	0.5662284176578514	2.1880885994940007	-0.0803273811447137	-0.0820561366719613	0.4030643806256919
YFL054C	AQY3	0.2991236266879196	-0.2847908325852266	0.3219648759332757	0.3678576566449629	0.2628060331498359	-0.240322472750456	-0.160092856779771	0.7552654306553451	0.6847178618975719	0.141971810355316	0.3296752919684439	-0.2796101049606428	0.1776434354639791	0.5492977650824378	0.4982443321288263	-0.3008474834800909	-0.3779729223856023	0.0859857282005384	0.2750488068461883	-0.0057763840098257	-0.2320370434213957	-0.0155514673789514	-0.3365480356515254	-0.4091778576705862	-0.0021784769820387	-0.5683589030152734	-0.0701690873050117	0.1236691907914834	-0.3475281525420904	-0.2197066305678916	-0.1627481716265606	0.19564384467217	0.1948769487286458	-0.0529072308961779	0.0695673068874603	-0.161663600308215	-0.0439328377604706	-0.4144521085053789	0.9078594975799964	0.8017546365068554	0.3774429799617856	-0.0960483405958256	-0.1455769181851444	0.365929854809833	1.7669709939281786	-0.2856575826133665	0.3275972003519639	0.5814121653923017	0.463091517319974	0.8938885608299	0.3352554121031639	0.4895148348996904	-0.5159303429912755	0.3460737759517596	0.5135484307181613	0.3684727825762316	0.2461191268247862	0.132310715316015	0.0926558075938413	0.5925537697463501	0.3624521027466706	0.2634053648111271	-0.4494058328368122	0.4458300499433049	0.3602424998268981	-0.1393577854662671	0.5809133411012315	-0.1388466888204815	0.2391427191138827	0.001983784089125	-0.0845036588571247	0.3601494342041761	0.3893796176787748	-0.0322562242874719	0.0425005241487381	0.3748420670923734	0.9805971596528132	0.1376721448692193	0.2364703645410325	0.8969798240697031	0.4351246337044877	-0.1835168640151254	-0.0817591673191773	0.2055341730601482	0.2477463675865973	0.386608491145839	0.62787580910308	0.5026606725181576	-0.1155387373900827	-0.1524012749155641	0.4544379034929532	0.1023999676033233	-0.1054263996497941	0.3216456062266603	0.3370590364227364	0.3708493853640109	0.0873813602701326
YBR149W	ARA1	-0.0984527186737031	0.3189199925575499	-0.2336771049970863	0.0408869054417609	0.4094871008298882	0.583743798039453	-0.4197514424864309	0.5879790571185333	0.5330399135699896	0.3136363998618534	0.7832807389420792	0.6030558927701901	0.6661467313271966	1.0903195862804231	0.7248222776454533	0.2502414301693447	0.5942167583948048	0.8258571633994164	0.1320375115327789	0.1500207164001939	0.1747482022859866	0.2539241979784329	0.586570869848543	0.5994112848857083	0.6961568188411609	-0.0306258882974485	0.4639609029179813	0.3205508453815995	-0.0640348910071643	0.7896649047489919	0.3939552944558193	0.3170360833726653	0.7128919323316313	-0.2013482463049599	0.6837051706615824	0.7631009966690054	0.4859896737374405	0.6465169186056446	0.416351387669076	0.4387463600227694	0.2880504562976266	0.0723558934652081	0.0027429238352727	0.31085195991253	0.586888672657755	0.5774206163400081	-0.0182850869407469	0.1789308627592347	0.4691107752487665	0.3657593071262044	0.6603788891576421	0.7576641208622731	0.7556314915570596	0.49072929596557	0.2710465915463688	0.5524768297459228	0.7485850867008358	0.4753517416932052	0.5690064076474746	0.4055394024268394	1.0211721651268115	0.180442522695057	0.9647479565382916	0.363962042013862	0.272079816373982	0.183799561915177	0.6371678281909019	0.0337120610063248	0.4839225221146379	0.5381557826203016	0.857335076358451	-0.2640616194762317	0.5679495839262081	0.4548930962962425	0.4818614718748066	0.4840487601627177	-0.0023347586819183	0.3782953057590805	0.1907489975437707	0.6591039763809982	0.984986959345568	0.656092670772248	0.142942721016483	0.6317959612258057	0.7913198813028024	0.7976084955187267	0.7275698795241548	0.7418557516615889	0.2710434987141848	0.6392735636405068	0.4009297642791868	0.5512866491308045	0.5952444114863061	0.7303545797760214	0.6370850456034377	0.6825398482810782	0.4735238534212967
YMR041C	ARA2	-0.1872489923785349	-0.2578637656772286	-0.4072465081138705	-0.3612100416794893	-0.0222052504263237	-0.3357449345747827	-0.090060779893975	0.1591799160830829	-0.4053989172428346	-0.0450704364654597	-0.0719982479348069	-0.2791708652248251	-0.3761695882407641	-0.382035533537468	-0.3069068717984014	-0.1246409052928477	0.0122843250336916	-0.3426187547564406	-0.1075396106604319	-0.2846922818334572	-0.4296934395528983	-0.3495419751420949	-0.1092428014666012	-0.3097970996120965	0.0870967256959262	0.1839628501969553	-0.3215727515205343	0.0619712231729391	-0.1663223991394955	-0.090118544475849	-0.3287628745473271	-0.243011175728758	-0.4076324375122244	-0.2859681234036221	-0.2209826810217537	-0.3163678533315629	-0.3495222009097307	-0.4499920311818373	-0.2306640507091505	0.003351452368035	-0.4204367403761738	-0.2126039351867247	0.0291508568845662	-0.3079364428289041	0.1078504965482768	-0.2864183300538807	-0.3215574192753554	-0.2225182252931062	0.1161185168628531	0.4641071970884837	-0.161246785134246	-0.0872980543080532	-0.1609632703213155	-0.1604384955304876	0.135183199650641	-0.2420001806448378	-0.2459444655074209	-0.0053363167118987	-0.130570285002318	-0.030376676874955	-0.2718212969379197	0.0606364108304087	-0.2409753291791262	-0.3093891486130359	0.1767623762472823	0.3086548178920692	-0.221842935449212	-0.2891066666129636	-0.0891563069075057	-0.0774517460659857	-0.1171291548025818	0.0416667750253513	-0.2140290923021089	-0.4744822778498755	-0.2336798171613551	-0.1809130329833476	-0.067474724912429	-0.333676341019815	-0.1163926459381907	-0.1508464192329852	-0.300078664815643	-0.24098100369456	0.2192603122600882	-0.2565387421028853	0.2113516215956941	-0.1529110030799684	-0.3030932691974743	0.2983679409284727	-0.1638906044838579	-0.2921234956835967	0.0660801456663778	0.2153544074519422	0.3131504097255543	-0.3645255613007786	-0.2082521891704057	-0.2107185183972932	-0.3841863214275463
YER036C	ARB1	0.0409512046010174	0.0578581513287663	-0.2410247389200022	-0.2610508544264774	0.1165939587337704	0.2695474320582593	-0.1540721585621459	-0.0953223641587817	0.0647692459805918	-0.0580889950167786	-0.1379612781927152	-0.1845227244652209	-0.4031816664486015	-0.0073141367567382	0.1537684052065734	-0.4665306298323167	0.2737498277046202	-0.3539235786939347	-0.1139935684181733	-0.3246264764863587	0.2676564950015151	-0.3402664250123564	0.4025651415244299	-0.1083315302647996	0.2211878243658922	0.1608929052754417	0.5796116710313206	0.4300372348691968	0.2294453978533814	0.0001100821010156	0.1867694794369701	0.3335791833841084	-0.1017993527091056	0.121923008796309	-0.2982178075067057	-0.3080027720651138	-0.0031130759050131	0.1488461363704128	-0.3714512483907484	0.2244383545773361	-0.3480201012153217	-0.062692044627124	-0.418983853447562	0.4460837810596875	-0.0552102816678924	-0.3888509225313337	-0.2067655508784164	0.3790421133331769	-0.0145343106629163	-0.3874945201348579	0.0577611595828519	-0.0429483417451221	0.1530590588522494	0.2277598553409675	0.1100961218924238	0.0482758231775305	0.1635070073340744	-0.1317591386580172	0.2385558818583633	0.0399288366076588	0.0517443899002992	-0.1375289992171363	-0.1847048154491256	-0.2215159864173689	-0.0369292387993154	0.1313332851871812	0.0720663997341454	0.4415141529915978	0.1984292604437034	0.2670031509709184	0.227172107456415	0.870248610843392	0.1499849145869959	0.2819650800693802	0.2905977471733029	-0.0120945394748811	0.020624384483497	0.1986758433414394	0.1517845083360079	-0.2047962844615787	0.0990207471679038	-0.2090330052813766	0.015517425816467	-0.3459594565207377	-0.0044169144673592	-0.423999657779242	-0.1996096037651947	-0.0501250638522724	0.0151945114960676	0.161154150534068	-0.0034294552812164	0.2961020765517295	0.1760473948542806	-0.1191578694976812	0.1520133597088895	-0.2367548051315937	-0.194401611380334
YGL105W	ARC1	-0.1946102014827071	-0.346653696277571	0.5843259504846003	-0.2724675820997332	-0.050960657762931	0.0081150788349786	-0.3139870929299041	0.0091582834192023	-0.1905360989581417	-0.3021304373890846	-0.0848968481731334	-0.3951348386581046	-0.0473357345122056	-0.1485440406105272	-0.2231586106534797	-0.0783198853787076	-0.3192025059641714	-0.3957374781355379	-0.1724429695415544	0.1008659823631593	-0.1754685559527823	-0.3431060377142862	0.1888211808175397	-0.1444799869518049	-0.3606027268065966	-0.3151798379169284	0.1102981526269789	0.0175408980144673	-0.0307412016932089	0.0372213420634234	-0.2692964976997265	-0.1426406319153481	0.0896311723867406	-0.3427880549593941	0.1652168825060644	-0.3604433454022293	-0.2420199369721177	-0.2036599689440041	0.0734853229575129	0.2016705859964254	0.1810422802267583	0.1866683601877483	0.0827497350945644	-0.1701494004854887	-0.3374237542704026	-0.1551851580703925	-0.3823388556055768	-0.2007764127146332	-0.2959210828864391	-0.3789294217950318	-0.2428775899841747	-0.1729134606956949	-0.4728257766180392	-0.1154632924406499	-0.1163188587144099	-0.2721153105073138	-0.3220958437063471	-0.0663235888599699	-0.1458115113410904	-0.2729883057053632	0.106798075478887	-0.4154076375416615	-0.2354824607238154	0.4358534455843754	-0.36893248789796	-0.4127345572480843	-0.2797965615240286	-0.4034404111623625	-0.4322687947734352	-0.1159603919460657	-0.0808327446977734	0.200089609454438	-0.0203014386651556	-0.3535350499572786	0.1865075187278247	-0.0809115501404976	-0.2190890795875779	0.0011130939026342	-0.1223727298337001	-0.1775894018359643	-0.1640322661745041	-0.0743430999745397	-0.1476105976643131	-0.3944171947922327	-0.0451485293498481	0.4169512288647367	-0.3174710935389946	-0.198021442006582	0.0816729802080945	-0.4248348732224773	-0.115906395347375	-0.4243110928370784	-0.407487990611912	-0.1364508986552556	-0.3420764845800182	-0.2783601004378971	-0.1075280903237465
YIL062C	ARC15	-0.3292724207051962	-0.3429359386900281	-0.2300772543877847	-0.2944211963247606	-0.1022408470149489	0.395617143921991	-0.3881678852774911	-0.3377669272895096	-0.4027716930392161	-0.177724428334832	-0.393147396411088	-0.1918044889384269	-0.3522856277740228	0.1220229081188047	0.0711619869652601	-0.2611513389279921	-0.3045805661854657	-0.3199742621609114	0.0582230889941435	-0.0585799115378514	0.3072427939464413	0.024827174562902	-0.4097229599603415	-0.1121156733241562	-0.3389900935697665	0.1076366211449424	-0.3067193598781462	0.0887258894186344	0.2068724198905785	-0.3199564805705401	-0.179617179358864	-0.2403918848414397	-0.3363700896575211	-0.0395291713753168	-0.3090099617691854	-0.012893174336083	-0.1578822249926889	-0.0098860140794226	-0.1473429661511552	-0.3825214804586897	-0.1931959410063699	-0.2784680297602627	-0.3521682623466978	-0.4091944182254068	0.0745772244269663	-6.495962857574773e-05	-0.3237852589253914	0.0801128354484316	-0.4097925891616181	-0.0382754436899511	0.0284244547986081	-0.3917538069741173	-0.1118822565766776	-0.0939838236719576	-0.0447373195355856	-0.4053026173759856	-0.3750814081973104	-0.3176845275852907	-0.07565225641982	-0.1862833618650868	-0.2992924043456769	-0.1457357950820871	-0.2218068336172766	-0.0823713008682315	-0.0947526101810858	0.0496143479895215	-0.3958523127963605	-0.2821239388594174	0.0340325397910785	-0.137395162435326	-0.0164810248559733	-0.2442954054387807	-0.2909917852082358	0.1429871562813485	-0.2492480647314805	0.1513446898466122	-0.1578973776739906	-0.0538607264726034	-0.2818863980927011	-0.4199459255034954	-0.3915912857210419	-0.2436552727308633	-0.3540880408386431	0.1998583257043286	-0.3107048306493892	-0.3680438970040457	-0.4128811090949739	-0.39550821156187	-0.3913762990162264	-0.1856986683940247	-0.3553413654726792	-0.4465836401150378	-0.0641653559710817	-0.1701015763688478	-0.2380314531292725	-0.3021417765861536	0.0714561003103993
YLR370C	ARC18	-0.2233637277921548	-0.2366286389821536	0.0964730712045529	-0.2805366629979895	-0.1801260110351112	-0.1807759938184869	-0.3745397427148207	-0.4264915668232045	-0.3572116173809121	0.0626025743865616	-0.0517366373898401	-0.3651952644506721	-0.3962635179720407	0.1969401833318585	-0.2476992089360678	0.0332263276792556	-0.0214202876079789	-0.3786697370615836	-0.1850711106917319	0.3732436955480467	0.1501861642100178	-0.2800867918247036	0.1456075314921808	-0.2752277082277246	0.1725426043217119	-0.1045369402447693	-0.3992422676583895	-0.2276258626740556	-0.399033882425485	-0.3089669992778676	-0.0463491151531285	0.1675677134639536	0.0157167321256007	-0.1829254697928265	0.2717650531104835	-0.3583655605797904	0.089547947113553	-0.2987987164497263	-0.330986436298755	0.3055736728726843	0.1159061700985825	-0.0797187126306813	-0.1044236406103343	-0.0225932832387874	-0.0957712139985791	-0.3942552840447168	-0.0818820080380006	-0.1944444212281295	-0.385591781199486	-0.3520341228754771	-0.3983409528755389	-0.4232936548193267	-0.1997425356375888	-0.3588763137231254	-0.1139263851104778	-0.1994050685860192	-0.1716267895979574	0.4135264700873128	-0.1739462506996162	0.0101148085115205	-0.1115864154393396	-0.1529345964959216	-0.386954345725818	-0.1389458405605433	-0.3341404416700811	-0.2875456334828106	0.2809983979214808	-0.2875377595824576	-0.3236311893441678	0.1336046530996036	-0.0945646439224609	-0.0187262017442677	-0.2874869514917165	-0.2928060956931552	0.279373752011395	0.0213730255557085	-0.2834859122852367	-0.413328598706273	-0.0557435013042741	0.2926687226259477	-0.3469856752479678	-0.4114679627512349	-0.1119056390611752	0.1834519921773366	-0.3134116999353779	-0.3704010249580065	-0.3928764885089797	-0.2244802694305293	-0.3301247892053616	-0.2916865920469433	-0.0018049299005921	-0.3789970526907373	0.2082491677166485	-0.3131709157193713	-0.3497401299604584	-0.0793681941066821	-0.1165954798882359
YNR035C	ARC35	-0.1021031892682893	-0.3645687017812484	-0.3677521233178831	-0.315169819380769	-0.1415632285027514	-0.2722222259034387	-0.385691114024407	-0.4100178742868856	-0.3733209231974168	-0.2234339678434792	-0.1414105028059647	-0.3871518521689867	-0.2114302660581788	0.0991684714967634	-0.179697524890341	-0.0745422402775832	-0.1739422751739743	0.2234245960308302	-0.2360240670877956	-0.2069078387653682	0.0438205975614792	-0.3150500324874999	-0.3700777093566599	-0.267799053544225	0.1038671207853553	-0.355939323389701	-0.2476392650760001	-0.3870027052643438	-0.2741736335652436	0.0874463664791502	0.1744853326263821	-0.2487732769694714	-0.414997456936187	0.1327190905510031	-0.1750060357684458	-0.3481006118137573	-0.1052637730447839	-0.0259837190673897	-0.2780751330534514	-0.0785173675083331	-0.2155630365523192	-0.2943459053037131	-0.3136198925298525	-0.2673941273671898	-0.208657143452511	0.2067837515521363	-0.2234393120475684	-0.3252056759879967	-0.3112553753924718	0.0098834795675924	-0.0113829762720986	-0.2207101294393785	0.038252098713704	-0.2810579851225309	-0.2871471139502412	-0.2550612911093449	-0.3899535082592364	-0.0452878990799754	-0.1023432400675322	-0.1191519163717046	-0.3274135573223312	-0.3531153132108238	-0.1624712253537231	-0.2932218221933914	-0.1364623030572028	-0.2532233177579592	-0.2267527378458005	-0.3599531250214505	-0.1984998938947525	-0.1581524466895178	-0.0842921835821205	-0.1620710395875595	-0.1339991800207919	-0.364850409805832	-0.0409823511458303	-0.222881960588465	-0.3640493506883918	-0.2375445588058348	-0.3591859807845708	-0.3596498523940203	-0.3319930798541164	-0.1713277890907477	-0.175540139910458	-0.1063092870842106	-0.2779455523250696	-0.1783198995631092	-0.165121259041033	0.1944715238376743	-0.424832642794815	-0.217591615089576	-0.1962714325004461	-0.1961015574210928	-0.0026914265669634	-0.2363580428095304	-0.0474031362840879	0.0827213323410548	0.0427815977561038
YBR234C	ARC40	-0.0300129660958108	-0.1216595413593141	0.2408928223874376	-0.1699424727538475	-0.064008017590102	-0.0028071723713055	-0.3751385934159673	0.2609421458280601	0.0388462445788176	-0.0911212209100037	0.1965149444625916	-0.4765882684639414	0.0899386473188758	0.1865817319136023	-0.0392621705665254	-0.3016858687442366	0.1135129701509711	-0.3085610924459263	-0.4618663509813138	-0.4500587343362823	-0.0051756437366827	-0.1097637406050543	-0.1186425567441379	-0.2950782340068016	0.2027702887998599	-0.2946901894808692	-0.1930777074110435	0.1843901306741115	-0.3388647782688355	-0.0210683425556583	0.3131189901346358	0.254329587171697	0.3402956899460888	-0.3169798459391784	0.1781824069852783	-0.0079610959870938	-0.0689815281060083	-0.3876382311160108	-0.3943608334078365	0.0432035878250741	-0.4817486480105376	0.261184763494336	0.182789032682364	-0.128198100517428	-0.1899725280716789	-0.2576848361424048	0.1540534921589544	0.5357637554676926	0.0549007701971978	-0.0127172289231612	-0.0681432335404969	-0.021185426969412	-0.1774782201081856	0.1655792470476832	0.1399154652560037	0.1720305380950627	0.2877700617767081	0.2713935123357854	-0.1930323538102971	0.0635171863618108	0.0181675417926422	-0.0083517111226707	-0.1963976104176055	-0.3255975292277672	0.2627485634099177	-0.1711066378419882	-0.0827004027952495	-0.2135938893741803	-0.015384309705947	0.1559153864294194	0.2056053038045481	-0.2595056486158791	-0.29194111841265	-0.0130160728158261	0.0093529372220028	0.1260571844618881	-0.2126806079263831	0.0393442342963592	0.171430672299565	0.4791547570017159	0.2800363111463069	-0.1813490850021313	-0.1894871609071672	0.2811903719981901	0.4367887652323494	0.0368531628947356	-0.2021336801788147	-0.3345618814761169	0.0411790523457679	-0.1368375720349462	-0.0499363089942225	0.3508295133091333	0.0221660256355651	-0.3416243992612407	-0.0252533403312701	0.1099155165068214	-0.1515301025839512
YHR013C	ARD1	-0.1387684395591442	-0.3657089307813258	0.2947023481489019	-0.4020883649744191	-0.3770251067714356	0.0484402183375742	0.1040331359366081	-0.3704950554543285	-0.3731923538164823	-0.400177836927887	-0.0169697903551048	-0.3127022745348822	-0.0909312885421394	-0.3416160857089171	-0.2160886169191884	0.2629547325890735	-0.2900585202648296	-0.109002624090945	-0.244872839804142	-0.0584603638180544	0.0866474647822685	-0.3281108200195173	-0.1768298435620841	0.1254716613284958	-0.4112974877215419	-0.1773711492049741	-0.0706508234497338	-0.0423255718550351	0.0611472118912436	0.1752610352947603	-0.3670185339887329	-0.2405435574969162	-0.2792172081579763	-0.3622149257383374	-0.4041495361607369	-0.2445643275148053	0.0128444066509781	-0.4135042566285254	-0.3778467558459151	-0.4060368391257196	-0.3538610009689375	-0.1852123817141373	-0.2558043119591904	-0.366541867846213	-0.4374781125505647	-0.1536179537861614	-0.405178331112396	-0.2905548993788993	-0.2672761169721169	-0.0977081386089592	0.0075085445715099	-0.1381076521225758	0.1152653757684881	-0.3292217599153926	-0.1278676968828099	-0.4184062545728282	-0.1493844177867683	-0.0754403748033796	-0.3711643469464167	0.0114882818496198	-0.1801484581372887	-0.1797926125698086	-0.0516907846131002	-0.0209611166134874	-0.3696948860987721	-0.1583059768518257	-0.3574528871164987	-0.0354346080235783	-0.07637977322031	-0.3429520349727438	-0.3044002716221755	-0.3583785834372384	-0.1151226174016735	-0.1631007237978221	-0.4377282302635886	-0.2311623332725429	-0.1977109476974383	-0.3625643035258828	-0.3713707015819447	-0.420995278512319	-0.1612774303713177	-0.2077334289265953	-0.1030346426167684	-0.259888574584981	-0.2785056675625053	-0.1453949131565296	-0.0891958154266109	-0.1429381786264322	-0.1195079397564213	-0.3132534257642481	-0.3002444445744471	-0.1698840255765249	-0.2923042237864703	0.0031274772527227	-0.378181863926258	-0.2762444229859595	0.1353857750465764
YCR048W	ARE1	-0.3344702795002787	0.2966431062848214	0.4158254786216579	0.1230453806244341	-0.3141960145192451	0.3214244892765145	-0.4229591200052206	-0.2929526584529871	-0.3201938678586915	-0.2358383131307463	0.2210847686912581	-0.2773142224618349	0.2829320575914562	-0.2072132295003813	-0.2211760326934786	-0.2165047332461011	-0.1358029352884447	0.2346173433440788	0.4506046411752334	-0.0859236229203287	-0.3165461883639813	-0.335837544352729	-0.4193045967776011	0.0603184160607473	-0.3655000822229313	-0.0673462322452982	-0.3092765196555482	0.1731143686180068	0.4753355726611765	-0.1955845379162537	-0.358686854752995	-0.4020334745036888	-0.0568210617567333	-0.2781406498060992	-0.2387145427136108	0.2688872375355615	0.2215937454770661	0.0376404155399912	-0.2972919991352561	-0.1464117543310923	-0.0940382562143677	-0.2067069906211486	-0.003451621221671	-0.1785623494387714	-0.2879599620824545	0.0816771957324923	0.6695104528377196	-0.0038260357575746	0.6262571688125133	0.3170076138201739	-0.0355257465922799	-0.3583923742632762	0.2024432003165185	-0.3998701421163236	-0.0751572304281576	-0.1091215686972301	0.032407540508979	-0.2590109120026509	-0.0475418768804194	-0.1326782094000075	0.3636503690469625	-0.2851241634986456	-0.1670132393469925	-0.245684072013122	1.078758146514657	0.6151574392761389	0.1125843495007151	-0.2314662891815902	-0.1105461590240002	-0.3088232333399033	-0.3043084643114219	0.1089761348781327	0.1990127637660945	-0.3974446890596205	-0.0720796886429148	0.1460453046905934	0.1413766359871531	-0.0963769769692827	0.0374243550613447	0.1338683332404895	-0.3432568286042465	-0.1074724746306349	-0.3062432662188881	-0.1721346386901595	-0.2366136924446541	-0.4605051920491718	-0.3918084914204223	-0.1132257930879483	-0.1789620245458282	-0.2599431271777519	0.1422477942211452	-0.4017976582604358	-0.3572865328701926	-0.4039644718896901	-0.337635006666296	-0.3955009471635785	-0.252041899014522
YNR019W	ARE2	-0.1830186382457831	-0.2578408714295666	-0.3423001122905578	-0.4241873239277262	-0.309677266754586	0.4032813205823514	-0.1481529895622859	-0.2485678356488755	-0.2308411441626958	0.4480824869454313	-0.4890670004452838	0.7828339621938548	-0.1880789804794208	0.0196446658630797	-0.2593702259542697	-0.1651645405458866	-0.299900255468054	0.2846988599561778	-0.0546375354607103	0.5723643605271317	-0.2946634133071363	0.6290792503928472	-0.208109438219069	-0.3546970227727045	-0.2644762676271958	0.1235105722741565	0.3355401536677406	-0.1374405320902899	-0.0900230188290193	-0.0087789796877371	-0.1423911709759771	-0.1100641536818785	0.0424679211651132	0.0985876117959623	-0.3399117589576299	-0.1343526243022608	-0.0791771496906054	0.1538386706278897	-0.40640382853952	0.2120947824882021	0.4179822524804417	-0.0476484604345966	-0.4135890023491095	-0.1122689683635851	-0.3640157807160211	-0.3551726205986487	-0.2765693646272139	0.1921926237345913	-0.0023346091271474	-0.3752566960553088	0.6460399358027971	-0.050845227342988	-0.5571561517943222	-0.2957373937420301	-0.103482748990322	-0.2619592964707587	-0.0957924176416615	-0.1111327909037737	-0.0764846429577278	-0.1804587669491349	-0.0467964462873299	-0.2660500897988578	-0.3175539431516898	-0.2770760633302111	0.3418532086860295	0.3841375771690063	-0.0229171320010883	0.578337611386671	0.0513210041611885	-0.0036262528613498	0.5951828772297705	0.6596627797599637	-0.0122534062799598	-0.179768532221986	-0.3558941055905794	-0.2053332516572069	0.2228234407327614	0.1772566372184768	-0.2472831011498369	-0.1875853164132823	-0.0040714146732275	-0.4034834055449932	-0.1744073780075928	-0.131649740228611	-0.2721083833298341	-0.2585360146380857	-0.3881586777112458	-0.3465536119927423	-0.0818233345743654	-0.2859732518910245	0.0859636965081812	-0.3094732505722865	-0.3454709478306056	-0.1309761358067525	-0.3595695324421408	-0.4040018344738843	-0.2582214745060923
YDL192W	ARF1	0.5740111159933837	-0.3329194544954142	-0.2643464510231129	-0.2577175312285557	-0.5176210738203922	-0.0010724849106006	-0.2690481198724526	-0.2298611243830986	-0.1467657368839321	0.0472287482952832	0.0646079566155336	-0.1473311598137933	0.0474945833036815	0.3358422616127335	-0.1004674237413769	-0.5355851040951563	-0.1129111782478867	0.0974062685748179	0.5505161580843291	0.2620979200992017	-0.2563095510804727	0.0489442478139876	-0.2329730656933254	-0.1100432729398936	-0.2127466916637559	-0.1657012849803524	0.1914165079587966	-0.126050577642979	-0.0445962816837594	-0.1254014976533411	-0.2742769917175064	-0.2762576042318371	-0.3822757965143371	-0.1127126363572184	-0.3111934973984855	-0.1294540293083352	-0.4090963094271841	-0.1748808236956752	-0.336412126085918	-0.3955135883933804	0.5924033015407595	-0.0106834135982513	-0.4677146134250928	-0.1723121587115072	-0.1978325935963817	-0.0154594586063144	-0.1308012424383856	-0.2015887756257308	-0.3932908632094985	-0.2549600961680659	-0.2915532941473026	-0.1274249021612314	0.0615363062705088	-0.3095585679217799	-0.4474612581669664	-0.1999494432585137	-0.0466741063008346	-0.3293575172377346	-0.21797099197698	0.3154018071317513	-0.1061462924695689	-0.3216053424090562	-0.4207623459011118	-0.2830021514171421	-0.2574139430573176	-0.0453558720914303	0.335878390365301	-0.1943958952732757	-0.4686520878803016	0.3812452313691787	-0.351998985574569	-0.3560434561754623	-0.0638473628230899	-0.3164348319655876	-0.3509584369359071	-0.2957163713412962	-0.4895761552210743	-0.0690186400679648	-0.2846114313893087	-0.374855061356213	0.1491366097560286	-0.0434358818388892	-0.4413172115933211	-0.404065006910593	-0.037537423856616	-0.373906295287138	0.0872954078458557	0.4765826902865187	-0.1876132100560747	0.1100536275733283	-0.2727983578151583	-0.3426819556771633	-0.4099759509620478	-0.2165968240522904	-0.0653169354992101	-0.1119587839409935	-0.2350379842438714
YDL137W	ARF2	0.3392698943883085	-0.2238151096917321	-0.3213507540415134	0.1642399048191224	0.1084079079381304	0.4191075438706644	-0.1817651958775437	-0.2049073449871651	-0.0593469760203174	-0.4343141271693451	0.1770980964395337	-0.1464290968271343	0.0574366029986059	0.4713239115646006	-0.17762473970788	-0.1121400709170964	-0.1762110468959691	-0.3254213104635738	-0.1623692769352836	-0.4906170848211185	-0.1731038148109217	-0.5352586094152826	-0.1587135032752818	-0.1108467203138561	0.1725171784936603	-0.2406899854273012	-0.3492588966932533	0.1437881934885593	-0.3991129428314174	-0.4245851047717897	0.2920131532210449	-0.2088394594692195	0.0418732514649417	-0.1815320281088334	-0.085648267000449	-0.3239386318429702	0.2087583205783467	0.2112539286948025	-0.2106325272484918	0.1566975861438574	-0.3972011729541951	-0.1504881563529571	0.0905196211193079	0.1816346595752453	-0.2311109595288859	-0.4616410814133294	-0.2473235265964172	-0.3897031125345277	-0.3047319830151557	-0.0941263248229064	0.4571568286306371	-0.2064780102476699	-0.0359567188236893	0.2828086391417402	-0.1647312428795152	-0.33030988813337	-0.2830366008176336	0.1498907623217579	0.1292327815184334	-0.2865781666152376	-0.3288040432141476	-0.1802268333873284	0.1533677302347326	-0.2896895953389741	0.1826651746689508	-0.0535032992937771	0.1590385617169845	-0.0590995360558249	0.1897713052181553	0.3343246806656929	0.3951307966350593	-0.0229092506164053	0.7051202896234012	-0.0755938928498371	-0.1318418035903214	0.2214168754584817	-0.0025992311515543	0.2318166034614695	-0.1127068632824065	0.0934186669965971	-0.2371665822738417	0.0854330305578677	-0.0266628348919514	0.1848413384013654	0.2491845959100204	-0.289296058950903	-0.0852499258990347	-0.2382966330354916	-0.4279541057543776	0.3090061770196855	-0.0631240802172161	0.1476821240543148	0.2941998065880171	-0.429304922548038	-0.1191670242557976	-0.0529851048917	0.2454762812235157
YOR094W	ARF3	-0.1807661198420242	-0.2317133317847038	0.1061587974662119	0.1302614830615848	0.0299936104208198	-0.4492636784487839	-0.0817165532148777	0.046975772211824	-0.1042776032243681	-0.2186319263755697	-0.286988035546373	-0.0181454108638193	-0.2954782578639661	0.0629610372332155	-0.229235764926196	-0.3345478455043909	-0.0534487497092704	-0.0683316107747689	-0.1059661684852328	-0.1045372819299427	-0.2937603503116277	0.4111793016466437	-0.3719765381744727	-0.4414764511020728	-0.3610062337406717	-0.4310450258746922	-0.2562205233305495	-0.2271440932056899	0.2592356616722232	-0.3795747833952494	-0.3732106915537626	0.0847451606390136	-0.0363587919572913	-0.0074412085341077	0.0464604275634167	-0.0736345686668904	-0.0061238177043585	-0.191896705035187	-0.28339866983023	-0.2085253709403339	0.0908637415487934	0.2047450960145358	-0.0247122549969725	0.3169834704280913	-0.3844882902973519	-0.2146694300284343	0.2581614126009006	-0.2466876204787743	-0.2192077541710332	-0.2946558418978462	-0.4067050766703191	-0.0932901507746242	-0.1707679860793063	-0.1960631257923892	-0.0888550210344076	0.0608274532702415	-0.258966436803935	-0.2014902196939496	-0.3324744407889802	-0.1817508904452124	-0.24294003567747	-0.3789726022443146	-0.0047085737954887	0.4718957479228401	-0.330739017440799	-0.1562417391072234	-0.2898818381052587	-0.0943387920029197	-0.0674588672482461	0.0314346517775751	-0.1596470217766924	-0.4164575228108442	-0.1104913963262345	-0.3109023433656265	-0.1318947498885983	0.0151327650118477	0.0417098749130041	-0.2432166958841567	-0.4113658749347878	0.0473538845915668	0.1036205702709958	-0.0785249866485889	0.0045131844592252	0.1822234355393714	-0.3230781803309736	0.1597212895908109	-0.1350706192903396	0.1323135958220479	-0.2101834757704546	-0.0620498576424659	-0.2748256239616284	-0.1655844470834902	-0.3303608115968111	-0.1941679588415606	-0.2127033241140886	-0.2509772595387052	-0.223492857571827
YOL058W	ARG1	0.3259739706431936	0.1073656247410404	0.1290301011268675	1.2180881958763476	0.3929133990019711	0.7336023080919865	0.5610080454320581	0.11929709084331	1.2078452813336449	0.2093576200501805	0.1451481237255826	0.5804169441119075	-0.3520802365539165	-0.122781903523063	-0.0068721347442812	-0.1013495017046918	-0.0880612114032809	-0.1452520868917415	0.4024054712126879	0.0188148317493832	0.2471232527565866	-0.5907359860525844	0.5311134488174705	0.6895927201446467	-0.1396411980951335	0.5223425558820833	1.35770185310399	0.3862155347860807	0.6269944193870868	0.7397387165372086	0.2300504792456665	0.1484415238734846	-0.3039519558835969	0.788420583231794	-0.336338567887209	-0.5203802820992823	0.547327654839892	0.2481839207613242	0.9376066002851996	0.2897647387209012	-0.1511955631625766	0.2883306777665295	0.010428929941282	0.6888374069125064	0.3833535467371617	0.0421635269497216	-0.4978005453720109	1.063760153772959	0.2384044059914699	-0.1332032387861909	0.4027627753771132	0.1926872817106073	0.4718972860052263	0.1007301025860824	0.1975335997747797	-0.2987616147344648	-0.0302950089722333	0.1903173752904972	0.3729126958237992	0.3163619636233136	-0.3051862279921862	0.0936029758825317	0.3276352019976892	0.0631581776350827	0.0300260314679867	0.3221443388010142	0.844022827774295	0.3652157325060984	-0.0037203287578978	0.1916362992063775	0.1918787485553077	0.6976548334116373	-0.2577616964144406	0.2534667386325387	0.3730911858516208	-0.0417296038479731	0.7430072482990792	0.0225117085103922	0.2151973069910637	-0.2650563685351436	-0.0494573134972904	-0.1252529167423788	0.3100567427684987	-0.3159227072250803	0.3171339178800847	-0.2517838874944297	0.0656572245340845	0.2786871594427708	0.8943584268822384	0.5908247290593419	0.1690087777389115	0.5239089037943929	0.3501954128474948	0.0664159910029223	0.2968897935856645	0.4154601341833164	-0.1342522212807378
YJL071W	ARG2	-0.4183912882083412	-0.1377757687799503	-0.2370797821490454	-0.3426313643614818	-0.1171516527713856	0.0383202158633581	0.4906292159107711	-0.3133984967999717	-0.1503725514047562	-0.2705322992511674	-0.1125667771705161	-0.2482314851913332	-0.3215715237735763	-0.3604425491728316	-0.3404042145512871	-0.3862753184758975	-0.4105711059654379	-0.0811941841466545	-0.2692422031630638	0.0394808420498777	-0.1567272776131761	-0.2123080373158491	-0.1019410059536222	-0.2349058642894902	0.0874767045971857	-0.2650857088057867	0.912423558997772	-0.0255473323980071	-0.2358463788983494	-0.4069521037278817	-0.2835911679575773	-0.2304383089624823	0.0467857971996793	-0.29955175408287	0.3152291543747006	0.2798365926678138	-0.0831934760190715	-0.1448707382214067	-0.3560692208985579	-0.2643092895750641	-0.3630652237233541	-0.2016858550738481	-0.3254513709600211	0.0842958474392992	0.1849745583061858	-0.2371999907669494	-0.2940758061442964	0.152715702118742	-0.1059986130595342	-0.1744722153422163	0.1679199690406397	-0.1971621497345633	0.2027703694906679	0.0456871154538963	-0.0508460578828137	-0.1804549052484061	-0.0387389800172089	-0.2683861104693152	0.1402897011815005	0.0438370355543821	-0.2128576435460956	0.3520369788515219	-0.0413992411939689	-0.3219966022798016	-0.1804519500482232	-0.1132135186175064	-0.1295877791272311	0.064681344416405	0.0887285498626125	0.0063921532990752	-0.0335965727833052	-0.3937707521745656	0.1524403377193326	-0.3935055367205167	-0.1296691190333529	-0.2198458374113455	-0.1141905548269065	-0.104110716579467	0.1862609161806528	-0.2035643865590046	-0.1634162577196338	-0.1558272554368925	-0.1994658735802919	-0.3745783098422818	-0.2879746331747653	-0.22636056801696	-0.0165059131531952	0.1228378591122557	-0.3129658775047458	-0.2476859461102924	0.3545106473388075	-0.1656377106567658	0.0787295797913321	-0.0486804092241795	-0.1980747625850415	-0.0279539947906657	-0.1806714749207973
YJL088W	ARG3	-0.2661523113722005	0.0883183445103416	-0.1926969075994319	-0.0757168466152096	-0.7853539636293293	0.4376765799898001	-0.1969770181636151	-0.4540509493855394	0.3620170911609399	0.0572077310186684	0.203273102108791	-0.1360038202650836	0.2526830237753475	-0.1183338045128536	-0.1249825649171908	-0.3686438522640334	0.0771265256734192	0.2359582984604967	-0.2606593849477432	-0.3140689008590487	0.073731380124232	-0.3265880478278782	-0.1291117223246687	0.3603619455308964	-0.1068235093667299	0.7176909483075702	-0.8383414341532411	0.2276013183131159	-0.3701394833704151	-0.2102287064297363	0.2633296287250939	-0.1033518891922132	-0.3083371189948863	1.0460553290314136	-0.0898798649066377	0.308538876939208	0.1714237364453739	0.0212553827491587	-0.3397802191086785	0.1362305909869621	-0.2693563699551606	-0.0612097972354922	-0.4250894230949443	-0.1700597877985494	0.0171338025012359	0.3037032873111387	-0.3258511264147427	0.3102340199008649	0.0221539071038222	-0.0098263023256238	-0.2111051524721412	0.0149819801419975	-0.476034607661249	-0.7266945476609487	-0.0407406939050096	0.1182048236794387	-0.1833244491912324	-0.0804596151381982	0.1174656796984935	-0.015373931219304	0.34222732366425	-0.182432724482217	0.4661807922624703	-0.2339233673094457	-0.3855478923090158	-0.3066222396313282	0.0858204182112279	0.1795731881411282	-0.3902365138023869	0.1059665301757501	0.2059906264946631	0.0137243816138619	0.3824231075592891	0.2121364615217427	-0.4045943273694645	0.0699180745593788	0.3397519456711346	-0.0231887064531569	-0.1975066781824606	-0.4333392205738542	-0.1417554211961563	0.6670160518235732	0.2855053768672504	-0.3308592380694198	0.2949126053557199	0.7796117174895206	0.1601838942694489	-0.1952294989334321	0.1255719248717702	-0.2624003438396345	-0.034411281408672	0.0581045221155864	-0.1198432010957238	0.4733250514849761	0.1490845995202431	-0.0527636818540354	-0.4416655698273755
YHR018C	ARG4	-0.2362655716906849	-0.4305026253368243	-0.4289472966996526	-0.2500405191976894	-0.2665213962591257	-0.110528648242636	-0.1576985754531541	0.2807224698159646	0.1737850954040599	-0.1061585688722373	0.0690765982963288	-0.2136829789933105	0.045664927359864	0.0977206315308318	-0.0906706796885656	-0.0679998076266025	0.2590041949035984	-0.1142909459741778	-0.3732320054271	-0.1448059425572813	0.0030709446608298	-0.4777938820984816	-0.0714405268085688	-0.2439589591564573	-0.1760178076297805	-0.2886619595106122	-0.4844297778323762	-0.1903973808365783	-0.5066725097535164	-0.3554720902035027	-0.026644739438363	-0.3537918854690305	0.1036667950131343	-0.4450203995233303	-0.4273635003242734	-0.4259350806274415	0.0103546417536384	-0.1135872037658657	0.5890402103255779	-0.1869020585781956	-0.3026089098283631	-0.1779894107381857	-0.4315787828278854	-0.403447486676299	-0.3435995310468267	-0.1501367344224207	-0.3477022553452135	0.3136552153690843	-0.0623039299164542	-0.4321390932303446	1.5338148834046563	-0.0158417359999906	-0.3024654043030726	-0.4080887829760219	-0.1576734808668728	-0.3800736545777924	0.0188986449405298	-0.1205009007375992	-0.1046419122427421	-0.4534042953713607	0.0814098356442028	-0.0653082335550038	0.068617060574116	-0.1282824840273784	-0.2338676516836704	-0.2146169578620363	-0.1196655196606803	0.0032585934387081	-0.2871834866863615	-0.4502200617309342	-0.0542854692163093	-0.6695419412557576	-0.151750029753211	-0.1031794232409547	-0.0757475154609402	-0.1433737052987631	0.0129427126443474	-0.322899467290595	-0.0671134148396881	-0.3160615996302109	-0.1807262467022167	0.0454419114010516	-0.0932171503349355	-0.3554567937246097	0.3311472767813395	-0.0069240451116228	0.0239333656312439	-0.330905547405397	-0.2676273153224056	-0.3742485932635034	0.4175326504557922	0.093394065280824	-0.348856794289497	-0.0912900989812879	-0.0534670198748245	0.2928818470149082	-0.3134581229025042
YER069W	ARG56	-0.1195951254408261	0.0910982603787204	-0.1342906084396624	0.1737324633403286	0.2109931168591898	0.2557864336346116	-0.2201854794009649	-0.0754579564452284	1.0954959527791317	0.1062200812857579	0.1339882012831934	-0.130099853263171	-0.3467118202082568	0.0586708131598266	0.2001836085126837	-0.394690199052267	0.1668233594817989	-0.0312745882635532	-0.0695595263850887	-0.0474330364873543	0.325877611652897	-0.5923014693226997	0.5856758954247746	0.4267820562896901	0.0205749849643227	0.3223669776025509	0.291573361909556	0.2384609789470306	0.2379484875610149	-0.3910231190693904	-0.1673398324194071	0.1049255835153864	0.1608270977312276	-0.4146137238655492	0.1805217137064505	-0.4017544177398862	0.3653964595487993	-0.2333963816226375	1.5267917556531116	0.0705213137104352	0.0166845918802501	-0.036924369677922	0.2846239677469716	-0.0680249616253193	0.0856715796977885	0.4006864676977468	0.067589112540778	0.5585522559446113	0.1380644652687388	-0.3139982629598675	-0.1208135745741108	0.0046346655157656	0.2415010229021743	-0.0975761430600031	0.0401677525376098	-0.2126318051849705	0.2072929312593929	-0.3864768498877586	0.0674707153439289	0.273282357008105	-0.2426119686505162	-0.0317089968865372	0.2689937849711378	-0.3996922916366356	0.0470046239037503	0.6619319590015167	1.0388268219883632	0.0105071522887818	-0.1545302713075094	-0.2637232225319184	0.0894014145247604	-0.1378683519582486	0.4476803931065659	0.3018970628087793	0.2462107558986738	0.0735109761909805	0.4635136894675392	0.1468144000848363	0.1058374021813372	-0.4049999825922043	0.1482190715719792	0.1835278059542764	0.1127209930555858	-0.3293119874817221	0.3595579852143831	0.405778549162101	-0.1836370653031528	0.0926030800796585	0.2597704537199071	0.472430577894861	-0.0882133277943092	-0.0187536638223601	0.1578454030192422	-0.0035265953480753	0.1504091224474994	-0.0593423976191385	-0.2006713696526826
YMR062C	ARG7	0.2082876303315174	0.2325177874106322	0.2080307883016706	0.2237714175407432	0.311229392894878	0.1837280582362103	-0.3180620378238726	-0.0636798907574235	0.8753519707067059	-0.0388970597603507	-0.3715367522061836	-0.0062271179489293	0.192849892548976	0.1357847506863117	-0.0778783842255202	-0.1527017582897076	-0.3510171966971939	-0.3159872409580344	0.0919545749932624	-0.4229869887977202	0.1977944580740568	-0.3290857392196561	0.2142303488436583	-0.4091269572383552	-0.1225888003537381	-0.117356990946661	1.4939602310033548	-0.1207659832501478	0.1983063293152861	-0.378567575688161	-0.1621957063760746	0.0734801941457574	0.3650271173749508	-0.242623483750457	-0.4124711226027635	-0.3482501507806198	-0.379504380091154	-0.4790235491469821	-0.3636664026490793	0.3185683559413862	-0.0135884072496235	-0.1904396316743035	-0.4914687939286593	0.1143486055337333	-0.2720639268399223	0.252755385095504	-0.1946627781663152	0.5591969835071785	0.0551980036185192	-0.282526565394015	-0.0467085696740009	-0.0164530873314153	0.2620856545381526	-0.0340330049252204	0.3378533928652626	-0.2912426319302424	-0.0100529988042857	0.3248678227743543	0.1454718223758598	0.0214838335270028	0.2122384210639291	0.1745666548866518	-0.2782981117848248	-0.2098977782746541	0.1176013067777787	0.0331703112207543	0.0555213932906616	0.115712549531237	-0.0606168975422605	-0.0105374084149862	0.2994944942215558	-0.0532004259390464	0.1622945474946282	0.0900748253253795	0.1505738193817962	0.3610045056873325	0.1655148482441031	0.1192912670015028	0.4037118660718514	-0.2290800211881311	-0.0364466850684008	-0.1115868642966747	0.2803573037200987	-0.0783777378959136	0.4101345379948198	0.2743995768099118	-0.2123566638464186	-0.3881928678108305	0.3514829821449009	0.1691008984148141	0.0140488411524753	0.0701175248037312	-0.139648324261124	-0.1936833972381568	-0.1056547441691449	-0.1996581370319737	-0.3800330649761102
YOL140W	ARG8	0.3349244563033919	0.0437716900501614	-0.0406850018783478	0.5340271293106836	0.2942248917032046	-0.289612412496602	-0.2239840084656823	-0.4131158766276979	0.3482526420559944	-0.3474196014005025	-0.1875474545821539	-0.0499476823024722	-0.3354419409636179	-0.0471385224818224	-0.1292756207777727	-0.342105050397681	0.0478857346953334	-0.3311359291901297	-0.4095414695330548	-0.1162992712095217	-0.3464376037586593	-0.2090242476742156	0.5704023721536564	0.0125072981756076	0.2615793835810693	-0.3176897511200271	1.6452210718411315	-0.4156003636426572	-0.0398825074966753	-0.2141456842090436	-0.0824880087809377	0.1394539102073264	-0.0338479067754936	-0.444326566792383	-0.423898832785348	-0.2436586251437296	-0.4480181989273216	0.3765814076726235	0.0604296654181037	0.7380736875464585	-0.3402881006364209	0.0493082423516788	-0.4284020218435281	0.0821163736554735	-0.1019417003273834	0.1001744515306171	-0.3640384651332529	0.5039952499707872	-0.0597743350285878	-0.261020960467878	0.1964802824351306	-0.3717807090802251	0.0811557616871014	0.1186110173275674	0.1616334462148059	-0.1286009942367724	-0.2726345511776719	0.1484434451339708	0.2038993727729436	0.0291021378769773	0.7328246617252065	0.0453332819151373	-0.3609259831278185	-0.0798693599826277	0.4223911983929306	-0.0693764377456365	0.0810226316138493	0.0419321173778325	-0.3329627488065698	0.4003097340193154	0.1317965983828049	-0.1389762835975533	0.1244423675674333	-0.4267862420660987	0.6718727003417748	-0.0357731290787239	0.0767442834529811	-0.2477900861798737	0.1879257903077939	-0.3336489666347715	-0.2623192505921635	0.1056228822055059	0.5831182825850155	-0.0180007761664875	0.0388607865138428	-0.4036647306461637	-0.168169996039198	-0.3280554929476857	0.3369194528220032	0.1506578851238809	0.3021430470968525	0.2303877188929124	0.3595137869638433	-0.4040875147132838	-0.1801538302446878	-0.3433948677114669	0.3602922454282008
YMR042W	ARG80	0.4715386233983548	-0.1949548215137179	-0.122206717241191		-0.1297976192054107	0.6553563258339136	0.8441586665259471	-0.3275045034055754	-0.4068723379723172	-0.3732552129189033	0.0797441670392142	-0.4016816568617375	-0.091292550844134	0.2552481702741063	0.340363545480153	-0.1616945218336169	-0.0875520921322633	0.0315349156845818	0.7722700000736521	0.3267168300304605	0.3066136158863701	-0.2209254988433253	-0.0512293040866322	-0.0516171264013967	0.2960091068552736	0.0537235572681912	-0.296995394471344	0.1842399642639073	0.3619651305766822	-0.1376572678403782	0.0797669765395433	0.0902879424515255	-0.180021513607739	0.284901591278752	-0.2235082754215941	-0.2283944978312279	-0.3118692859694101	0.510617212957234	-0.2147610582330921	0.2011377217271701	-0.0296425496938735	-0.3969351636078321	-0.2615550017172146	0.1931213092888381	-0.3726646711375598	-0.2393961739639762	0.2689188050387459	-0.2607612478190662	-0.3669430819054067	0.352251580568821	-0.3043502866820434	-0.2629377987616633	-0.2714796852357635	-0.1899526938398493	-0.3431440377734712	-0.1756833759785898	0.0221197664078944	-0.1564333626397424	0.0807407194448809	0.0729765062142699	0.6301874992045743	-0.1797889751768598	-0.1631814662045241	0.1272259938157752	-0.3575889683535884	1.0038242535927957	-0.364739186461864	0.0904076375636655	-0.0282163983311423	0.1038294461722354	0.133417003367198	0.0992917642440677	0.4037529702628605	-0.246225310960327	0.1025158496780245	-0.0525098843456686	-0.3065979744449584	-0.1020134518429304	-0.2495436415621093	-0.2270684350527396	-0.2586918156798413	-0.3378257207170418	-0.2954456093692085	0.5307840933807499	0.4580979025759304	-0.4047743384393772	-0.3481655305265866	0.4497952702850769	-0.1669179232110362	0.0029836646847714	0.3481493780539615	0.2483772478846663	0.5078239462985337	-0.3332471092151822	0.2079086064508298	0.1380374306523382	-0.0806605798222354
YML099C	ARG81	-0.2582608953394059	-0.3476251493355709	-0.0344675527269934	-0.3250272494599852		-0.1664072755411127	-0.3953023295309485	-0.0701213417163739	-0.1706926324369154	-0.3409058857806495	-0.1018677511363166	-0.2246913107142788	-0.3062932139027913	0.0583652855440663	-0.1689457335855302	-0.3759466551009875	0.1029662722402588	0.0538473476350189	-0.2979369651749409	-0.2480287731876673	-0.0475424266292733	-0.1854455434447355	-0.0389899217132333	-0.079796520723256	0.0411079620258198	-0.1020815757099453	-0.2445788895368953	0.0066034960532083	-0.2920924163112668	-0.3076968079759	0.0943400367367501	0.0107076737310763	0.2110052765910819	0.1442826214958886	0.3212932264854246	0.1783393221131263	0.1602564822151818	0.1488212850293155	0.6556240292021724	0.2215489676594885	-0.3344814079882444	-0.3567742702169105	0.2030922101165868	-0.1987987799382335	0.1225064631223589	-0.1455993422971066	-0.2522188850912929	-0.0561764231531409	0.048864591282446	-0.1278562414812308	0.1419476796039955	-0.2517325951118811	-0.1665905789242873	0.0422592278588257	-0.1280209374795129	-0.2977450024626172	0.0229595365300859	-0.3078591017614023	-0.0464672886647718	-0.0453944734340706	-0.3400495984133529	-0.3548753022297732	-0.0010325511537093	-0.3101055929756856	-0.2139710735264623	-0.1499600552163147	-0.079709391640209	-0.3229229899054031	-0.2852064766182645	-0.208789056203139	-0.0980899919651217	-0.3769757164392338	0.0055113338996625	-0.1869523254129447	0.0360590491279271	-0.0141630869368306	-0.3082354943812361	-0.0871869964684945	-0.028136682963404	-0.4015554053069335	0.120490544609303	-0.2937371622931898	-0.245061073503652	-0.4262300705690664	0.0422730044994642	0.0896922247717597	-0.2013917410387067	-0.1421180472366929	-0.1064947324928299	0.1105413483252966	-0.2360560352104344	0.1335532797820626	-0.0044182742703028	-0.0328450134841507	-0.0621761592952606	-0.0478591063784996	-0.4333054454425107
YDR173C	ARG82	-0.3789972180662369	-0.280785158244023	-0.1569734842025601	0.3524189266576895	0.2200661541620714	0.1418009181659135	-0.3333767667921707	0.2718809060253203	-0.0634983956694398	0.0041953363813749	0.4059399211103544	0.0143197857901335	0.1203608232953467	0.0212741874848852	0.2839535911778232	-0.0070208555051047	0.0645399237396491	-0.2758699112085985	0.0179748672946477	0.2857036804744789	0.3648373727384397	-0.2005722605206111	-0.3917556796230568	0.175956931505912	-0.4067475912200507	0.0013660376536655	-0.3824294000328135	0.0004227188200945	-0.1573550640836563	0.0262200833619825	0.0919814456943068	-0.1406097255921504	-0.0593098747200671	0.5921115416015423	0.072118195631788	-0.2473494458051055	0.2157173431902	-0.3673443946258964	0.2171387395078955	-0.2964938615960039	-0.1630416834588202	-0.1706453875601198	-0.237657112753782	0.1109123992311318	-0.3796820150160366	-0.235991873143158	-0.0536841253190209	0.2513615249549865	0.1528098489494097	-0.3958842586057382	0.0131790849153279	0.2206529830771615	0.051071941241865	-0.2624847033881362	0.1809988019431399	-0.306269183540943	-0.0397097863805051	-0.2279272303177511	0.1520304319782277	0.0032333896129237	-0.3640136246957446	-0.3973607071260329	-0.103868290194148	-0.4003617437447611	-0.0756051632221839	-0.0878056041462197	-0.4310996730701094	0.2109940531556857	-0.2083729976427439	-0.1473031182231098	-0.2573703255838392	-0.374679934202267	0.1006519953650716	0.1319710674188612	-0.0742359501767209	0.1461175291984253	-0.1526769566575183	-0.0087951328196645	-0.2032609773709538	-0.3604939569934041	-0.1116161869835393	-0.185542291591318	-0.3430127981813504	-0.4287162804819941	-0.1393448501009078	-0.2705073271749262	0.1658693727194503	-0.1340555928290613	-0.0921637797559456	0.0276577260793331	-0.1888846573876998	-0.3809976073802985	-0.2621304722708921	0.1708654045384942	-0.3509195447521009	0.1652633619896167	-0.2630389307112238
YDR376W	ARH1	-0.1032641198958407	-0.2924133701143127	-0.3712398220376106	-0.2227722230634405	-0.318388626356378	-0.4058316113000516	-0.2855057483882972	-0.2691497437803625	-0.3655824625370599	-0.078480043817918	-0.3162822749854678	-0.1698433859493724	-0.3912726025599011	-0.3173536604966623	-0.1477182518765154	-0.3362282353736515	-0.2314602918393348	-0.4462886609142049	-0.0820908633605987	-0.4027860503925075	-0.3737843080007381	0.0479875830090687	-0.3030205876881325	-0.3424866985396036	-0.3262575712580833	-0.2799780742634332	-0.2040750325343678	-0.1790784928955262	-0.3716016862731443	-0.0527679272162624	-0.2617238041243687	0.0381403025535918	-0.293052701865131	0.8447842243023019	-0.3218961333230385	-0.3628210079711428	-0.0586419098238958	-0.2954372969422563	0.1519580949786844	-0.3590962987224808	-0.3195844075926117	-0.072632765679163	-0.4064798043061967	-0.2907868036503877	-0.3909724163224282	-0.3295349242427484	-0.2065978425018621	-0.1622427683408955	-0.0801889972551684	-0.0299910031323397	-0.3459592248960112	-0.1080625867017691	-0.3966523147547305	-0.0018728312315391	-0.0607405480239158	-0.1262706809010504	-0.2554904044278128	-0.3087437123053698	-0.2479531257323817	-0.0523389690702094	-0.1237149433660184	-0.3379179588287812	-0.3551680357926147	-0.2400069295704139	-0.2704878877748304	-0.1094773887033247	0.0416918364485688	-0.3375941726668783	-0.1801989598097717	-0.086675470776214	-0.3987507837626921	-0.0840279674213169	-0.3644317722306405	-0.0454179107094425	-0.3404529639691721	-0.1330678749826706	-0.1578668945468709	-0.220843995049914	-0.2303941164763584	0.1483551007150904	-0.2130941512740335	-0.1841873750714562	-0.3076571866455244	-0.1874587826263608	-0.3378895338107038	-0.0166745325382461	-0.410519234289281	-0.4046079922417283	-0.0158630104438647	-0.3706312184930357	-0.132890000623886	-0.2521091094473823	-0.2914866168289401	-0.4019499021759609	-0.0960626237411135	-0.1147185344666177	-0.2655799975849886
YGL157W	ARI1	0.4735318392815792	1.5951752171220768	1.6663979484241604	1.7349847894024943	1.707421896788357	0.0128314495566808	0.126568013341193	0.3002666746558893	1.8038386964356805	0.1601467824707355	0.3825630368324624	1.413119646096691	-0.2232697752884336	-0.0318661803613204	0.2427074774097894	1.6839468936798043	0.1783753639617472	0.2184728781317731	1.728291413506	1.5463536119119805	0.0763780264159338	-0.1794761280782956	0.1147229867244282	0.8091297042567221	-0.1698949009573831	0.2676284357645149	-0.2607820459720646	-0.0497314610236433	1.6719916673899378	2.0100971012807847	-0.1517413394485291	-0.2896126602266912	-0.4265629936480383	0.3905478558863585	-0.2073274051261299	0.4421779540481741	2.122329988276828	-0.3366233408048113	1.2783021895609163	-0.0206374727845891	1.852941307351103	1.542392584466069	1.922499310690544	1.910158118816871	0.8557339849503351	1.2590649420805755	1.6602340511408795	1.4892619773917397	-0.3170911965219516	1.752102115997359	-0.2919110311497467	0.2625724468674765	1.887466828338387	-0.3014095554929938	-0.3875352211878932	0.2365397621805656	0.3679570109501875	-0.2447134162280554	0.0522908934235255	0.0635270113085257	0.3439104679580373	-0.1006284817596793	-0.5098362446382657	0.0956451455029885	0.1290159296454169	-0.2752097348301279	0.0471977654124382	0.042016393825808	-0.0666657957522599	-0.3649391215191423	-0.3247852245312103	-0.1771116149229306	-0.1602411010782209	0.1575634801036222	-0.2326955508515845	-0.2220919986379546	1.5313721321185063	0.6017034686247471	-0.1656879740108203	0.1059614994210482	-0.1632195916051317	0.3320500107536403	-0.3785693493537957	-0.3761139044578925	-0.3259304584235414	0.2677283565106462	0.0847849260057637	-0.0953320123314142	1.741624605546985	1.916719602345672	-0.102646078528467	-0.2137016869169832	-0.300434673869329	0.5430120832734044	-0.174408321768394	0.3250813806164903	0.8868477798408354
YNL020C	ARK1	-0.2281482601754531	0.5951706773424424	-0.0821489977737321	0.3735840058313763	0.0181118016002147	-0.4333955881979252	-0.3261144533565533	-0.3097027929931804	0.4329505963798514	-0.3577859745643969	-0.2954502545243225	1.5716417156058269	0.1680254042952825	-0.2679294995800668	-0.3531842223342132	0.118309928357598	-0.316201364480416	-0.4251503922751933	-0.1046887873216204	-0.3806423588382931	0.0957413697857793	-0.2245887049931456	-0.2685721647086493	0.1152344240842723	-0.0036395416541015	-0.2401553214827064	0.0840596827109127	-0.1187326385391532	-0.2242166149107049	0.4393806462920184	0.501149254375342	-0.2882575226401004	-0.2988671263972666	-0.0585313580517414	-0.2256582875861915	-0.3195574868120455	0.0088194565059035	-0.3155678094773023	0.0112487937245523	-0.0208079759154807	0.0545748192582411	-0.0986775486003573	-0.1702878673178626	-0.3508056055665363	-0.3406429051483155	-0.3210955929507857	0.1521096000306758	0.436920958948731	-0.1444234221322274	0.2802827839144897	-0.2499527669240815	-0.2270800413947258	0.4650642708519136	-0.3788946438590426	-0.3812691756154135	-0.0256281647093198	-0.3015007429017992	-0.3482309074067807	-0.232915453603772	-0.3861523464246373	-0.2048085078994875	-0.2791686474923864	-0.3840584748609836	-0.1051134138273768	-0.0082722137101474	-0.491811487333665	-0.1805315430494127	-0.3563056599466665	-0.4099692697779859	-0.4054161864385412	-0.2449765472107431	0.2136418690687383	-0.3091626108643081	0.0699929007791575	-0.1549124194267916	0.6129151757496343	0.01595131401965	-0.1649844815531111	-0.1519665315063086	-0.2910767810753847	-0.2818877161987154	-0.0078028305507549	-0.3843872616042741	0.0482230763977203	-0.1829999930560446	-0.0134674995221321	-0.3414607517526712	-0.4017271277257661	0.1687094265201145	0.3568057684801324	-0.0621767130728709	-0.3462961394991407	-0.2020863101955596	-0.2898746981937293	-0.3150270111336745	-0.3027287578817427	-0.069163073581314
YBR164C	ARL1	-0.4016182663314154	-0.2391066556965651	0.0599306313374447	-0.1262279063767924	-0.1380181892317454	0.0041435464212135	-0.1644863050116263	-0.1222746060232712	-0.2230431895279838	0.0618915215847887	-0.3556550376264962	0.1178267406885222	-0.1938856195137264	-0.2828683610462806	-0.3637606042603374	-0.3880727191252242	-0.4137871588140818	-0.1016586522023266	-0.3723814929521593	0.2623694090273618	-0.2819868469639719	0.3784109871386374	-0.1836461153872821	-0.264846077522929	-0.3533568545599371	-0.2567429815886633	-0.2950704789631682	0.2532575238845282	0.3665398141733335	-0.3484299261917116	-0.3518663099255231	-0.2583110934708133	-0.0933067424183817	-0.2263689960837766	-0.253917753201426	-0.4075291475838193	-0.0051500409531739	-0.4000171257123877	0.0349219278181517	-0.3545227855955187	0.2338717734796383	-0.0687809481458117	-0.3750082622770437	-0.1687508465424905	-0.3941192524068928	-0.4181385521674229	0.00600169406381	-0.3825915881547554	-0.0852480177938693	-0.2988082922521001	-0.3982919519903351	0.0038762543625571	-0.389806064760791	-0.2175317644050662	-0.424557010111207	-0.4157178329529724	-0.2973914149831763	-0.3904866937936749	-0.4072253683036808	-0.3007838375571531	-0.3244507723858552	-0.3216328639470718	-0.4217836539332706	-0.2385844984558461	-0.0427169331752828	0.4422088589745894	-0.2044477418226734	-0.4093686326553993	-0.3293415765235227	-0.329163877783085	-0.3898698069968226	-0.2434866415433845	-0.3292954600734825	-0.198764791922052	-0.3811273087165869	-0.3223778501342566	-0.2871269801151496	-0.1206587715316626	-0.2687811446671157	0.0010206366487852	-0.2226513028473917	-0.298268354283438	0.0163575802298845	0.0840582876246903	0.007864716836712	-0.3064821203067345	-0.1687334431839399	-0.4230790152074167	-0.2843094549007472	-0.4108617807998656	-0.3873369921014296	-0.4323404551314428	-0.217522632447276	-0.1699856479862486	-0.1691439709913091	-0.2496798889490905	-0.3750422877949619
YPL051W	ARL3	-0.1952799888998011	-0.3309938860013821	-0.1721373123418722	-0.0203117565309259	-0.348607118010634	-0.069157002250939	0.0912507317701424	-0.2552443911234691	-0.1161683745007644	-0.1305037407404801	-0.3378791901299788	-0.2616183951377777	-0.3380061037193044	-0.180872230932844	-0.3010087239848462	-0.16427366620588	-0.2011621748222446	0.0605152051532678	0.1987716499970957	0.6869192406679445	0.1151949632770106	-0.1499234154252548	-0.1199703460884788	-0.4331383149697002	-0.1240557765431942	-0.2100599559095148	-0.2718083832021575	-0.2130869212869915	-0.2876460847744077	-0.3159479257729216	-0.07194428973276	-0.4136677962028882	0.2868407722418959	-0.2794377326809666	0.1385621287424776	-0.1458083013417157	-0.2467556649286617	-0.1497246553482011	-0.3220550170673056	0.0474916726796715	0.3475428699572749	-0.1823103473930278	-0.2874610162711624	-0.213799555796764	-0.3381649668428164	-0.3004340631640912	-0.3499572944894284	-0.3697999512577822	-0.3904660480591658	-0.2258799611712704	-0.3664196442181738	0.1820049780461125	-0.2337653794784312	-0.0624710630112179	-0.3545319347179925	0.1048656267805561	-0.1466430789592352	-0.3791833354833986	-0.3353184022561518	-0.0959875514603572	-0.3812249834521458	-0.1227809745095462	-0.2415765395731465	-0.3826172949195823	-0.4079885447817209	-0.0490445282416149	-0.3163484910481356	0.3619846354883376	-0.0792732663890931	-0.0912977185872066	-0.3418444549803253	-0.4040772242812323	-0.3034995032842275	-0.1009528170489776	-0.160563922916514	-0.3344202582692908	-0.3826972577831333	-0.2541127329853027	-0.212877066742135	0.0731475501529436	-0.2825133507055672	-0.3492067962594346	-0.3556428418764826	-0.2785805288517249	-0.1029219319982868	-0.1180802779991887	0.1663364999228475	0.1222292122948796	-0.2669091494788768	-0.2227121721088237	-0.2626000156339526	0.1091539922992778	-0.336505801686324	-0.2511608704240888	0.1518333447174001	-0.0627348140273264	-0.3848644814614532
YHL040C	ARN1	-0.1976074951420962	0.0720033121341953	1.7885440816124727	0.2751216359383118	-0.2027056177915369	-0.0773323477236312	0.4661775755400585	-0.3872441189265927	1.006529366815194	-0.2528105916558179	-0.2891897509400372	0.2894542106995106	-0.3020198509145357	-0.3121097267008302	1.813156261795505	0.5509776796491453	0.0397211312710349	-0.315186608814225	-0.1939971874360273	-0.2460684650689279	-0.2302355732180233	0.0342341432654979	-0.1310135575450923	-0.1463661957956731	0.520248969807105	-0.1149556798578025	0.2320310605846058	0.8051545459972083	-0.0339513197169119	0.8160747546820337	-0.1727601402264933	1.0280589205075883	-0.1488721541786678	0.7828724228071423	1.9738295713249057	0.0631606634766663	-0.1714584675075704	1.0296322610818078	1.6497380506791894	-0.3979528171419905	0.1982949926479067	-0.1016851060462814	-0.0032960040863435	0.1634211487049164	0.251096570734562	0.2947299632543297	-0.1780752954608329	0.0632910518359855	-0.1842673471987	0.2395776494395143	-0.0528222804027793	-0.1047920399148052	-0.2590126830672823	0.0825327645901225	0.5294272894077845	0.7616585691193605	-0.339264688862752	-0.2502262045235917	0.4147072722947383	0.4446994964940063	-0.1599006829858407	0.114192953905811	-0.3784783437853497	-0.3127069428781182	-0.167215786835495	-0.3384403528024393	0.4441032362170246	0.1887280259443921	0.4396304460254966	0.3977611236896495	0.1903832257067236	-0.1654158487284867	-0.3045633202984322	0.2862335956232997	0.1269954728428384	0.9455216472424322	0.5945103272410012	-0.1249260731207213	-0.0804985940599771	-0.042298239349631	0.4311352996173316	-0.1523656624540735	-0.4048769745383918	0.2458379625756585	0.2479988168843396	-0.2859788287011643	0.1046789437526578	-0.4361726685229993	-0.4044907317862036	-0.2610971992011404	-0.0087630105871518	-0.0372110938048249	0.1014098378978735	-0.1214086550192461	0.4114636544966824	0.0697598769232162	0.9786821464526598
YHL047C	ARN2	0.1360581430051886	-0.0811889082328477	1.3162986528695009	0.7847579924977176	0.0600159007141772	0.1593974573401233	-0.202583082433232	-0.2610066657599558	0.8271613026644111	-0.2442426522939247	-0.270396057323949	-0.4993187204642548	-0.3122348979188548	-0.2121815285181877	0.2118098727693706	0.3740523204106655	-0.1512572270092589	-0.3733631825384612	-0.3970611548130011	-0.2773666201822752	0.1286453327649938	0.0545330474597619	0.3791872525389629	-0.1325783953847449	-0.1682235157561915	0.150429780092216	-0.3104677384528348	0.7288049892214967	-0.1357534300226326	0.1188730261515938	0.1396654776982768	0.8966797867059344	-0.2059548745458644	-0.3039614522594719	2.056175977137628	-0.2728022322741912	-0.1132924729606347	0.7892406656039664	0.6642752519486145	-0.2766131306636691	-0.3183081410302031	-0.2892731034817776	-0.2323442657529166	-0.236445764692692	0.1192440967008751	0.2476791445855575	-0.4114237782651967	-0.1290040186279085	0.1280835606807828	0.154199445188439	-0.3278523358253118	-0.4117227136507606	0.4926369353354878	0.1185111192650808	0.0989523771544094	0.2092003197833757	-0.0558826469011662	-0.2460305540117998	0.2695393349345898	0.0349939882749296	-0.3240945190594237	0.2807013976894892	-0.0915660179176017	0.1578383898828859	-0.2550951100661932	-0.3489748718913505	0.3451831797697524	-0.0081059541673788	0.2100555502909435	-0.0946741755959654	0.4123483849251264	0.1878022405285568	0.0882046804928371	0.0687176142605155	0.3456384541523092	0.5402342619460783	0.5971718791921149	-0.3258825364754317	-0.2691257862815254	-0.3841763671767408	-0.2931530503849872	-0.0759417376036055	-0.3755780299978308	-0.2580858743996558	0.2385088425022125	0.0837647808480058	-0.3163745509112048	-0.4644293834711067	-0.1743774773677722	-0.1013844924590641	-0.3327790788849668	-0.337077987787527	-0.3111814101738355	-0.0222707244614308	-0.2706714932270933	-0.393683624409588	-0.0249696623148144
YDR127W	ARO1	-0.2525768505322731	-0.2731764533636202	-0.305925591504651	-0.4163082398441771	-0.3378439365533079	0.1473893501100695	-0.2655768172413537	-0.3277374131167778	0.1849830943529257	-0.3488208595989785	-0.2008892077360797	-0.3211731969502041	-0.1371918760765414	-0.2206284999783698	-0.0832395282536582	0.0586652172331505	-0.1396793440746356	-0.3966363668918657	-0.2503921711404518	-0.2801023992605211	-0.1938532256667051	-0.1501453756812939	-0.3682971443873915	0.0223257897166432	-0.3407989191406113	-0.1156976167235129	0.2518648372074827	-0.3574820454270875	-0.3798607324242552	-0.3371094593660129	-0.1676466449385969	-0.3154594562846206	-0.3002261664776048	-0.3816362441468364	-0.2303774886989505	-0.3862844784945172	-0.2960644559292296	-0.1148601104297398	-0.108766244802987	-0.3414530007700229	-0.4448740539419811	-0.2564914904790534	-0.3743260717338236	-0.3628063752839917	-0.3418382423795854	-0.3173050378072902	-0.4002506062557522	0.1303768838654832	-0.1680030520713322	-0.2321308699399422	0.0576441845628932	-0.1413641452651774	-0.1281241678660151	-0.4055417514823141	-0.359001913730592	-0.3138948986614832	-0.0718542839995278	-0.4249660954880916	-0.3425283059943363	0.0114935279406642	-0.1565109856344729	-0.3138249683407597	0.1179344655992601	-0.1479058928745054	-0.3088432538448846	-0.3650611379123785	-0.1804812920931927	-0.1078483514525066	-0.2924852721990496	-0.34796251704519	-0.1436595911061557	-0.3252433985415742	-0.1466647396715741	0.0455405050276299	-0.1991294373484283	0.0712367878632524	-0.152282120910317	-0.1643556847064801	-0.3009326747710166	0.145274361320332	-0.3228681309543872	-0.3727683691743043	0.139733215436658	-0.0706912747762332	-0.4524012515285524	-0.275055770006876	-0.3619843118871737	-0.32448657179166	-0.1929761182560803	-0.3724572945835094	-0.2441573517877206	-0.3550614680315241	-0.3573507204131333	-0.1648064789458438	-0.2424546550529285	-0.3393548063736025	-0.1832260295669457
YDR380W	ARO10	-0.198566287614414	-0.0086044039414076	0.4497906549253355	0.3311791617164872	-0.2423777669210426	0.0998014965659532	-0.0826363925571881	-0.0227029973800282	0.4117895501025582	0.7066939578058238	0.0888877035256889	1.0894543777414405	0.4390504048963882	0.3021659235077809	-0.134090664996818	-0.223612529969364	-0.3539364320283824	0.1990943783181737	-0.2345536922832482	-0.372241486856928	-0.1220717651793302	0.2621154488609036	0.7232738880755771	-0.3450751341254814	-0.1691996544515989	0.4726289488852402	0.0205329604033376	0.9268312230654084	0.6687266226832245	-0.326649440481466	0.1070674323882042	0.1210165957538502	-0.4261014021666863	-0.1594514354123466	-0.0863039031990796	0.2164915977300602	-0.3946638165435499	0.0282691260197555	0.3204184155273312	-0.3602011000166124	-0.3603699767689809	1.1665159450165583	-0.2943496145811247	0.1367091024866998	-0.3344801897287457	0.526206913867281	-0.3900192306596501	0.4278728268526698	0.0210039237919893	-0.5473740829197533	0.6366745305137422	-0.2033123587734176	0.5979249498220267	0.0382076557148058	0.0946611007124256	0.1904624675379602	-0.2473416667965087	-0.1908418815203181	0.1750088893441803	0.0360312697238389	0.3094375454518395	-0.376573686140069	0.6015417088267048	0.1057102002992889	0.5281673451017646	-0.1618270461938078	-0.4716865111363368	-0.1252040683907462	0.2748519970214004	-0.3312243778205567	0.3958455000013972	-0.3349450299165962	0.1970371274101848	-0.3488961264738047	0.3354839476083053	0.6651626000590192	1.0611820516540298	-0.2999714031871449	0.5074710677667724	-0.4049597297198827	-0.334423055903553	0.74813438858501	0.0748197448996625	0.3488501680897518	0.2088692741782112	-0.3720959157475454	-0.3373263907888432	0.5339307515190025	-0.2078850360439202	-0.4129788133801272	0.414850108647664	0.2306787123566583	0.6481947746230969	0.2861246962590781	0.2202077676689968	-0.3083145300738406	0.8732299147057322
YGL148W	ARO2	0.284582898387679	-0.1252994245260575	0.4315997001678008	-0.0893395538984344	0.5816476324788105	0.6979499650436726	0.0733281037795061	0.3750461414089519	0.4621758134939843	0.3848961752746719	0.2570139214706575	-0.2853288026261378	0.5950773515649304	0.2390138434052331	0.4620227736658374	-0.4065315073140929	0.2071585494807698	-0.053566192217729	0.1228413772657804	-0.1810515448496642	0.4513484807158974	0.2477372586307386	0.8448488850915747	0.3922557018170797	0.3563635040580264	0.6002852615044091	-0.2635086622959752	0.6458557343608369	-0.1716806666764371	-0.4126466636751711	0.1311304168637469	0.324070154208946	0.5496537254807103	-0.1634841190139724	0.713662939951555	0.019994972206268	0.3651282846439224	0.0507058317624107	-0.0803295413870165	0.5713912436277772	-0.2251531739762232	0.3324658385570224	0.1133776676488142	0.3231487465601205	0.2048894005679973	0.4375172456935646	-0.0171640607913971	0.6390754129698046	0.5399965558015665	-0.1234195174603192	0.5547809723264583	0.4506091278640005	-0.2542775436219221	0.4478941523813151	0.4881161370562084	0.2451009578004796	0.1904517887391141	0.3454661507726808	0.4850306856196443	0.4216838637796172	0.1455353405801859	0.159481204206402	0.3637365946287519	-0.0939225589086637	0.3970639253812158	0.2535730801349252	0.435698706489351	0.2884155640010725	0.3811515843037806	0.1268941568616277	0.384839235296955	0.0650361321040547	-0.1756925473155046	0.3720458821068139	0.5854164416278423	0.2265333771296167	0.1602909483541461	0.4539503665472564	0.4347817242277517	0.1575244371564451	0.1289172090213513	0.042462350675082	0.1592698687873347	0.1092676549737661	0.5280830309222873	-0.0534021611365128	0.1666798450489308	0.3870755422774125	0.6180545577880183	0.4112827977575395	0.4660678189898882	0.6099176503815835	0.3702230220433062	0.0099472166104838	0.2514242482133805	-0.036039064432057	-0.406010750705269
YDR035W	ARO3	0.379209512121002	-0.3497188806621451	0.5401041310066582	-0.1626157106466992	0.0994871187348847	-0.4531789054632771	0.0384691933695686	-0.3606391776220123	-0.1467583055072375	-0.0049132351285743	-0.3631462160870168	0.2662657938629452	-0.4059709963136818	0.0755083736274266	-0.1251293035711022	-0.2298762739991634	-0.3900126927172671	-0.252359559736248	-0.144881229220088	0.4203451789152525	-0.332795597896359	-0.2203731109689598	-0.0441757185710752	0.4717844542185837	-0.2995509312837498	0.5257977599419796	1.3677531401685117	-0.2923827364153388	-0.115955086276675	-0.3429868011909149	-0.4110294969286477	-0.1140428343098128	-0.0728589593001167	-0.041565335422814	-0.3699019614508184	-0.2499888688039438	-0.2632846699668921	-0.3334953971041232	-0.1264600570785511	0.3583708840543442	0.1614864315453027	0.1827258720397802	-0.4546885616855018	0.5472575135134301	-0.117979302791697	0.4731070846083949	-0.153255341545274	0.5916714990852978	-0.4721279830788255	-0.3653606946383742	0.1855782158437167	-0.3407249323276921	-0.3404831456581687	-0.4280434906844064	-0.1058875172562622	-0.3282230781499966	-0.2340867030032391	0.0064607848685237	-0.3444114284604656	-0.2108703525198751	0.7545896043061497	-0.0772963408630477	-0.3359915828660287	-0.1579215851801791	-0.0037266564617958	-0.1784264160526661	-0.2968558119626261	0.3244769201299811	-0.3631436215183777	0.0242254944846733	-0.4504467561291853	-0.3444163652305598	-0.0700017778648383	0.1109550832568324	-0.0412268921806389	-0.1302186089244595	-0.0082462873984943	-0.0324624049218983	-0.3108760188807721	0.1362533058111428	-0.3190303430129462	0.2593082713545176	-0.1618619542175176	-0.1439926180475522	0.1879119753434846	-0.2495987915447817	-0.2857329779794679	-0.4192712391915958	0.0435215917591126	0.1361902679904294	-0.3040061692561374	0.009919945601247	-0.0509891275267412	-0.2687335494789198	-0.3487100061560236	-0.5408632853400299	-0.2462138771724284
YBR249C	ARO4	0.2621723285588937	-0.2089911207207819	-0.4028786768549799	0.2610957042999243	0.5494871538994877	0.3579067348518973	0.3143074977134284	0.0765579330207436	0.0147306423324262	0.2030254386379802	0.0322722155648052	-0.2221833058667977	0.1023378027092587	0.2585088133184314	0.2861601371978209	-0.0129463065127705	-0.1755618019560335	-0.2963547059805443	-0.0471190162551594	-0.3864252735638245	-0.1258339994184646	-0.3337339754072485	0.0261282568709718	-0.2173976975347229	0.0963269026374051	-0.1785090581357982	0.866827471556624	-0.0755012631315869	0.0822209811239208	0.2214637962661731	-0.2361729291325379	0.1293317202829967	0.1475421909783277	-0.2305638579652076	0.1757310254417492	-0.1080171194293359	0.1246926764191025	0.259916832492384	-0.1952406612722464	0.2442483783271384	0.0185797235463446	0.0373043273603797	-0.3311340003298402	0.0093206548868873	-0.006036669007924	-0.2936287443459286	-0.4398105178380107	0.3392710149036419	0.0349848221804717	-0.3697185044747194	0.1433017208273541	0.2532310549905046	0.1224142405898971	0.5265207815125584	0.1134537118481371	-0.3643791601534553	0.2437621470624495	-0.0978902971479818	0.0160376541930383	0.1866716748923159	0.2275047470558312	0.1938986085978239	0.0777887979364584	-0.2357179852586522	0.1080441545129554	0.021199790373548	0.4435436062982423	0.319990377911275	0.3601387407329919	-0.2203684393292425	-0.1431771057247553	0.2420060530937133	0.2197047985473117	-0.0276029154660505	0.00901336422063	0.3069797763386638	0.1656859655389339	-0.220417651144942	0.1642156483553645	0.0176577537292778	0.0931888354743156	-0.3252017885449102	0.0739942396027239	-0.0993398006465342	0.1335130154255909	-0.3542976218561807	-0.3308210579522321	-0.2429382343509889	0.2621536733125927	0.3516857373177391	0.2572527662609175	0.3053999113058763	0.3106443857447629	-0.0500025503445007	0.1179155204314571	-0.3351941800502602	-0.1089669787888307
YPR060C	ARO7	-0.4195726511295701	0.1622576913188777	0.0936492025770708	0.2492496775820183	-0.1214554688944999	-0.0963018495167601	-0.1583235090051657	0.2697304392813558	0.2654064102353314	0.614661531373094	0.0442627664636458	0.0141965263998843	-0.2546552203441352	-0.3873196670912223	-0.1461357990716955	-0.259727407739469	-0.1370522545271568	0.1851977234407805	-0.1181866828956346	-0.2355573736609258	-0.4385213659197066	-0.2770178690018045	0.0085643388333405	-0.1865863449480167	0.232106148897599	0.540345455969524	0.7521976984607922	-0.1819740149100083	0.1499368804846235	-0.3150769327379264	-0.4192947550285554	0.3727857596176954	-0.0335733176021394	-0.2650752240031478	-0.277164902508968	-0.0367808959126341	0.0013866017205403	-0.382486743747672	-0.1940455738865677	-0.1038827594183393	0.2394402377742661	0.058337449704351	-0.3764401129821209	-0.3277241047056147	0.3286315224350412	0.4537613004418023	0.0049238684899185	0.3604942223834652	0.5966549301441484	-0.3911780768279633	-0.3318633745073264	0.4016693295257729	-0.1097037850963602	0.0607759877651629	-0.1071440785139038	0.2776344910259899	0.8301192380207667	-0.1381527790542298	0.0855986516795611	0.4504632271170703	-0.1779491025303003	0.6268650057749423	0.076813994880546	-0.2841918867497645	-0.067370250595781	-0.4218037818906133	-0.3096170722783022	-0.2740861676640562	0.5006600986716289	-0.1953862085682733	-0.2579274149555485	0.5444423837632478	0.1567808496379779	-0.3587319245624291	-0.3026394542918084	-0.0403267089269694	-0.593328446132314	-0.2621534091541855	0.2735856656696674	-0.3645629463427539	0.2914028299242002	0.0709112482911268	-0.2849887307519451	-0.0255452058901544	-0.1709186643426437	0.0291280996456968	0.7269468484488641	0.634173450952027	-0.1109158994374383	-0.0741387787695379	0.179408566092037	0.4761395320077877	0.7117136593167586	0.0436773274729267	0.5781130859263371	0.3716442665857083	-0.2113348589435761
YGL202W	ARO8	0.5664816322238566	-0.3061975450135526	0.0771229611428099	-0.0168785350160168	-0.0928395646317767	-0.1339867697321029	0.3550918842858726	-0.2200980153166945	-0.1883605604585803	-0.2912004185151918	-0.1695491924197667	0.0427723231106677	-0.4027231891827922	0.2561136210966896	-0.2264322301737998	0.4297442966116282	-0.2493266358891243	-0.2430740549264002	-0.3629855158488868	-0.3920135501536446	0.0513340792913864	-0.3058685070348729	-0.2800219877019294	-0.0146871809640951	-0.0097190341702107	-0.2773161591899261	1.0234718642320122	-0.0199963327284877	-0.0090404126227842	0.7444745185312819	-0.3106322394118286	-0.282964390751985	-0.0591083849953442	-0.0239626505193739	-0.1361149793451109	-0.2836143889508442	-0.0666394859638801	0.5566607367053171	-1.04695539385805	-0.1924081287645489	-0.4551873898223555	-0.3971194375367962	-0.4739576488234992	-0.1795511801450606	-0.0433210798351528	-0.1794284026394338	0.466249158107922	-0.3621273470641671	-0.2052665283501843	-0.2524619479855468	0.0349190652835301	-0.4145853296041588	0.2031823431418443	-0.0307154146368466	-0.3492177696068447	-0.2940329231998302	-0.2693364592758803	-0.1192183209293595	-0.2227522552120491	-0.2587278875825645	0.8520818669493258	-0.4106817276722039	-0.2892542007716849	-0.13879258299926	-0.4305533052389321	-0.3750970854136271	-0.2314370312039588	-0.1493629711288382	-0.0458301954174647	0.0938468835522651	-0.311160967242103	-0.3174532959223192	0.1497774749323128	0.0102095696834007	-0.2755093298724556	-0.374508215311143	0.004960119618018	-0.3018902930147694	-0.189125680349634	0.0010685310187988	-0.2925044213416909	-0.3632397902528799	-0.2413568276397317	-0.2234461003242017	-0.0929095948145458	0.0704776049901259	-0.3384468075078861	-0.0180289033035728	-0.2830464213810256	0.1256673182174901	-0.1984913957678609	-0.3233561939669964	0.008442873641459	-0.3197417576833538	-0.2875074860249412	-0.327335033860019	0.7719177090222182
YDR421W	ARO80	-0.1859592101041862	-0.2643947585830976	0.0920429828760386	0.1422984798197071	0.2018930962087676		0.2961574698649073	0.0556379023755544	-0.1178889070363913	-0.1260482925617106	-0.1232195691230544	-0.1368916729689823	-0.0919819406063065	0.1610591938276659	0.0713295638202905	-0.0493871321424482	-0.2531112256227645	0.1679543097998725	0.0353530766531566	0.1111708692836313	-0.0219935094857918	-0.2974714990045392	0.4223240241786894	-0.0848957187468229	-0.1395068871363076	0.0396678682154829	-0.3778710753526884	-0.2735896536865336	0.623793168795792	-0.4180439038454013	-0.3429462710229404	-0.2905904448202351	0.4127909815055882	0.2870480245081554	0.0386416236338203	-0.1326396646421338	-0.188944891039012	0.1532472543614353	0.0478869049825196	-0.2702425541874474	0.0526634392422343	0.4550049076215832	-0.2211323426954856	-0.0972261895307087	-0.1885864076813549	0.0161705308638074	-0.2788257336387441	0.0329192970981241	0.0005246780269956	-0.3996889591812013	-0.0106383524672198	-0.1130237352433288	0.2379693502252647	-0.183194550544464	-0.2467394873950724	-0.0586541603798552	0.0275108282734255	-0.2989101115176901	0.0753797110504735	-0.1581539859047793	-0.3617969870943813	-0.0037175808235851	0.1013179532688554	-0.0122047517992838	-0.3159765538472083	-0.208562266266323	-0.24003507831554	-0.1925251594556458	0.0942311966502546	-0.2572142421418772	-0.2432891454496796	-0.2288791513069791	-0.0260771018811089	-0.3925511783352497	-0.3157845465010045	-0.2820930507542719	-0.0300436109981876	-0.1794787349315795	-0.3411788603306571	-0.2141311628812428	0.2560365860158961	-0.3648098706234203	0.1218915942670832	-0.2803437460321193	0.17943606270377	0.2479320708408308	0.0681641226211416	-0.3302302231898179	-0.4086878178958743	0.3426667949144325	-0.2263568933550071	0.1866734724156638	-0.1984114676887081	-0.1930029038380142	0.0568461369422204	-0.1502179100246247	-0.4043078049201352
YHR137W	ARO9	-0.2916618942162629	0.2833305355072973	-0.1459305700979571	0.1829455103811977	-0.1452903369097254	-0.2229530865324857	-0.0978755014078909	-0.3020546322915011	-0.0644825726146801	-0.4162417057262744	-0.0007574264752804	0.4949733617431598	-0.0241629045967448	-0.1084111861147652	-0.3743392022379447	0.3430271403642063	-0.2280989971088647	-0.4204861772326446	-0.30812055791748	-0.3788263194127962	-0.3475583281005303	0.9478494833124314	0.211064923154557	-0.4097825786872416	-0.4116025288375188	0.703668692179123	0.1173486402199035	-0.2049311875859227	0.1293195061080677	-0.1068552549128514	-0.3437906070852923	-0.0701319666423034	-0.1679305583085313	0.0315259772391026	0.541474205878137	-0.003254983691601	0.4382006981629762	-0.1184532813135652	-0.2581285057069535	0.8792221803727632	-0.4277269557313395	0.1878318145357332	-0.2626553370011584	0.2335349554499054	0.3120015865646797	-0.0559172323355051	-0.3159532050797758	-0.0526132009665743	-0.1392875109729947	0.3306041190879525	-0.0318921239541732	-0.3849729129287603	0.4593167021488747	-0.0114847940398599	-0.052824252471315	0.5792071042956752	-0.2552554076610305	-0.3794299843328951	-0.3750833601405436	-0.1867745331754774	-0.0576400982966796	-0.35917450314858	-0.3284764715570625	-0.1612976252917309	-0.0916462323798737	-0.0952692029947917	-0.3871231987230131	-0.1103232306135906	-0.1877187269198265	-0.3948806227890362	-0.224171269983357	0.4169615376649294	0.1780207105397599	0.2371974434415017	-0.4142974290735145	-0.3213455967896992	0.6216926728701165	-0.366449176606748	-0.3085261619805099	-0.2983090526656397	-0.3775420500542238	-0.1164365281537519	-0.0759890148288249	-0.3062482192979931	-0.2739311978544871	-0.18352232882354	-0.1057077015155506	0.0742067088014618	0.4395877278590326	0.2289051856450079	-0.1268176722690601	0.0042873932295922	-0.2303418289341558	-0.3947544110210504	-0.3440860233596442	-0.3950305691612262	0.0274328223854946
YHR129C	ARP1	-0.148298231712036	-0.0957345963651779	0.0720368700351187	-0.2371696228329112	0.0797788057942642	-0.3895480181179368	-0.0582229770343641	-0.2451217879869719	-0.0660651080530647	-0.2447199913793822	-0.1625161912159896	-0.1160478130327073	0.02971762108063	0.0752332108313618	-0.0878655187488302	-0.3273948635180633	0.1398405579356121	-0.4313063887811708	-0.3745750984271373	-0.3905917442735855	-0.4234697743594898	-0.1106223548249075	-0.3155446951130093	-0.3875410556119266	-0.1022187288415932	-0.1992674176904634	0.0676080699618682	-0.3981086806879679	-0.1842611475716239	-0.0849828662275635	0.0565331565849418	-0.3175400654434974	0.1313938800574473	0.0486002953013181	-0.2103147580094066	0.0520743346859469	0.3664278837931115	-0.175966057480916	0.0638436771187808	0.0352129677183816	-0.3147314466098322	-0.0705439510448986	-0.3745585575516337	-0.1258436618440243	-0.162614759962498	-0.2453835942142171	-0.3846609394738861	-0.2434440305207389	-0.1487627752318399	-0.2761346815748345	-0.4156789168036738	-0.1830748088823754	-0.3956373025423242	-0.0524049417994528	-0.2619042410373994	-0.2316027164061511	-0.3987404727683493	0.0688634972557553	-0.0503190406074153	0.0729429492124335	-0.4141418280227861	-0.4567554162533357	-0.3740377928052121	-0.373185135189107	0.0751900610044703	-0.350214263524015	-0.0626516339146215	0.1130196357176346	-0.2883254864396981	-0.0143700308810469	-0.242442979605958	-0.3140775260171567	-0.1042624098084409	-0.3510277545522652	-0.0390767340259001	-0.2958272325174497	0.0216576658454113	-0.2743905993399684	-0.1251480494195636	0.2586312065210561	-0.1178433008501032	-0.1755300555389576	-0.4020816205607173	0.1858149229838251	-0.3178604164803388	-0.2312886254154265	-0.1157605833315537	-0.0376527503875571	-0.3795296669442278	-0.0834800461051971	-0.0182734867262993	0.0513277143189706	0.152203339714323	-0.3669401789734138	0.0476012756644398	-0.3957769875649204	-0.3466448053811251
YDR106W	ARP10	-0.2205828475697271	-0.3102371883873389	-0.0362707006536527	0.5846841778336564	-0.1753729765761181	0.5361956238874592	-0.008516135651255	-0.3051462189255358	-0.2886661340593659	-0.1875748391307917	0.0505724547210528	-0.2579395259221269	-0.0259820639930332	0.023653418683592	0.2448313172423026	-0.0890997592424352	0.0894831594852843	-0.12534333154645	-0.0080487825227729	-0.2278596828625968	-0.312891488460924	0.4455292763032137	-0.286388722401676	-0.3180329438689393	0.1808622658380388	-0.2420562148688142	-0.1930869288586861	0.0141176974548015	-0.1883797955846959	-0.3622347478910478	-0.3425618828661194	-0.1680557812822365	-0.0009315028408798	-0.4048267938601645	-0.1704109697242587	0.023039567470758	1.246257245532186	0.2835263070991119	-0.3176252385604065	0.1831870470643895	0.1696252069088316	-0.0718748283169858	-0.3303596504138928	0.2198227671181875	-0.3747561515885752	-0.2123818088280897	-0.3861164271771714	-0.0714287794613271	-0.1214681603547947	0.1251418231864564	-0.0646665691368863	-0.3730715245442065	0.1335795975110802	-0.1946023707208123	-0.3787527046608783	-0.3887953171549024	-0.15536835037921	-0.421787316845746	-0.0327066658284225	-0.3945277246391592	-0.1260430612649587	-0.3707725762428299	-0.4169427739067688	-0.4220102753438884	0.1799058790867549	0.6304112736181906	-0.0113101151844235	-0.3879843114715464	-0.2404905563985504	-0.233673992119266	0.0514608444832198	-0.3980669347069864	-0.2403749403072542	0.2015595823745005	0.0204911866597781	0.0165654650432044	-0.3857109965899722	-0.0310992700548699	-0.1707479845907103	-0.3640315956284925	-0.2811656079588282	-0.393677671625913	-0.0438915865598317	-0.3836343842736398	0.1577841206220903	-0.2602587771113252	-0.241123405847512	-0.3129455659277277	-0.3484242035255653	-0.1511360575308424	-0.1642529621964008	-0.3528651794007471	-0.3505479008156958	0.067821378393275	-0.0855584386431584	-0.3657058068672705	0.1194661712902365
YDL029W	ARP2	-0.1832564224723906	-0.3218167213602987	-0.2721203185413672	-0.342641871510361	-0.3655461908652678	-0.0625084653483042	-0.2499905156267213	-0.2330637658061187	0.0303371744511569	-0.375198314447057	-0.3053665960584457	-0.2755174669663024	-0.4447702077920896	0.2305556697338601	-0.1335792629159789	-0.0905182448947889	-0.0294693315944178	-0.0111255513832489	0.1841128156012305	-0.1980167582726902	0.6299238781934063	-0.170765566515436	-0.3183870532785194	-0.2684654247462582	-0.24427102207304	-0.1843768873249808	-0.2827494309901701	-0.0315991078763807	-0.3364879325891519	0.005883797465859	-0.2920114433919709	-0.3536262452644598	-0.3524512909659141	-0.2064333949778401	0.1403738069128016	-0.22878102752794	-0.0630148057818861	-0.402808031666344	-0.3658473708727499	-0.2755571279764163	-0.2077023237709966	-0.1819783248228711	-0.3945783425653738	-0.0612574190716433	-0.3800048249944596	-0.3357798678739902	-0.2402970575025864	-0.2024385820746886	-0.0556704747674504	-0.1320004823764316	-0.1641837334365147	-0.0502128243445191	-0.1440390267057349	-0.0224993213926835	-0.0569565254825131	-0.3929876601726157	-0.0142740148683773	0.02226353410906	0.0283663064937411	0.0117103346799857	-0.2406636834997433	-0.3577353471102295	-0.2677013033690214	-0.3455918155214639	-0.4240227803358533	-0.252175600205215	-0.271151329163193	-0.3550551710841452	-0.0167638670610287	-0.3683460170019866	-0.4199079990671561	-0.2231573263507975	-0.1132080326613538	-0.2096790763210662	-0.4051044903307914	-0.1498029756807131	-0.3350008714759816	-0.087454314508373	-0.1955587844601576	-0.0584282228785609	-0.2819725320153957	-0.2796041104527728	-0.420203195137192	-0.4357211820506523	-0.2730437864393865	-0.4662277774024012	-0.1907834955606852	-0.3212023409723115	-0.3382437656881568	-0.237666347962319	0.0449415295476416	0.068482189413545	-0.1700771550264882	-0.2302803711723814	-0.1034687762952093	0.142452231774507	-0.2396865584342374
YJR065C	ARP3	-0.1903857264286698	-0.3580238520677843	-0.2400011954805474	-0.2614422421849994	-0.2879847598399294	-0.3210703692066216	-0.4136897011636664	-0.1753131605861863	0.0823955202975166	-0.2590119177648772	-0.0946135611697105	-0.1609496940642153	0.054512775392593	-0.0996291699005892	-0.0360541749896288	-0.3897663824137369	-0.1678047721710705	0.2249095740576301	0.016880829391871	-0.2843092836547516	-0.1253328724745176	0.2950143479986298	-0.2503204663401807	-0.4198656655737577	-0.2192922056616846	-0.2789251536958017	-0.1907124411297548	-0.2354312610650677	-0.1846808375260398	-0.2876054753047339	-0.1151696232980774	-0.4113460260492593	-0.392600718108976	-0.1582912362772742	-0.0677418674394884	-0.2318713575800651	0.1511072235633902	-0.2799685810298633	0.4599455139461201	-0.3911741554220799	-0.1307746292280689	0.0572967996902232	-0.1035488981209266	-0.0352532652591532	-0.1934609559796848	-0.4009689126572472	0.4255460795567407	-0.2871320510514972	-0.1268864948228845	-0.0409877222654485	0.0346507651207685	0.1092520313776544	-0.3261012781453209	0.0965806273878177	-0.1591170582538349	0.0823490754834174	-0.1653404101321311	0.3182180771069831	0.142547090198982	0.1251474943833491	-0.3239083693780378	-0.2198065560242533	-0.1057959276793457	0.4508438276691272	-0.2346181960427258	-0.1334842882031623	0.1269926181287606	-0.1184601333992798	-0.1481358586407267	-0.2970376232822639	0.0695226807624084	-0.2286869680070064	-0.3017762883945595	-0.1163984964014819	-0.3041958513564304	-0.1702825843661162	-0.145314306199877	0.0490002835751657	0.0696486032930314	-0.3708526796329434	-0.4486700305102069	-0.1300118728362199	-0.1460543841733966	0.2437348060066672	-0.3161919715454273	-0.4022257468027389	0.1442787630416421	0.0037956311114541	-0.4250120547647082	-0.289506864108832	-0.1921738476798735	-0.1773159624142792	-0.2230007054495514	-0.0025190148318712	0.2439113669388745	0.2879930583041077	-0.2649236118775809
YJL081C	ARP4	-0.3524032601083509	-0.2454483514782297	-0.2450533271328902	-0.4148239667243429	-0.0371927005076821	-0.3046111166650154	-0.3645082544297873	0.1141620538669403	-0.1457163021303528	-0.2715125117064529	-0.3087704168588781	-0.3092846275885795	-0.3384778972741926	-0.305298522557687	-0.2515622050109103	-0.1380749327579538	-0.2918511774522642	-0.3940900407442472	-0.2265533163719459	-0.0519511193725288	-0.1995595814813549	-0.1173636992044193	-0.0153018852265069	-0.3754901515972908	-0.0211312551977749	-0.3770775877996987	-0.3802604199302946	-0.3549329611994847	-0.3649688652027671	-0.2047497757716786	-0.3118447045552333	-0.4064186324725264	0.0693749406749579	-0.3646418602796495	-0.0756467049915781	0.3199729653764862	-0.083313037996314	-0.3020649477378257	0.0558983895979182	-0.2310907642188836	-0.3032585840728818	-0.1949319557681183	-0.4022244125664993	0.0027993252730499	-0.2101827675386255	0.1060172333691604	0.0575546664040035	-0.2672215477158309	-0.1681461281919214	-0.2700464638617931	-0.2192088759005041	-0.1356906776706834	-0.2770803772877725	0.1494139256818892	-0.2805936064829986	-0.0419791554838532	-0.2603971503262224	-0.4024353250714932	-0.3700968589048711	-0.3941026756920815	-0.2047014242734942	0.082479304144191	-0.2771356121899713	0.1150293947322393	-0.3859149829629271	-0.3734223052982773	-0.1938931683197735	-0.3937680514764592	-0.3462460370142737	-0.2405701547518579	-0.377557791068594	-0.410323068243017	-0.3756319611507155	-0.3133084131315046	-0.1636162179922438	-0.2626299217280243	-0.2896097166785799	-0.3940922491197794	-0.41799621615967	-0.0601416220936062	-0.2594786188484698	-0.3010070495115579	-0.3099138759300173	-0.2984613855034478	-0.0275098222505127	-0.282488277539682	-0.3325698943857167	-0.2535085528808282	-0.2802613782481394	-0.3295259615018218	-0.3670858724827176	-0.4456536264058275	-0.2315488265164409	-0.3128728788809824	-0.3658494811741609	-0.1659084371658509	-0.1401028692352796
YNL059C	ARP5	-0.404451212498378	-0.3956336269007404	-0.3001936215353722	-0.0855481361090402	-0.0616129236854407	-0.3134021883440751	0.1408498252590572	-0.3969200555606659	-0.133382984780398	0.1704509008800187	-0.4256653238457464	-0.2054970161039753	-0.3939932789706277	-0.2178180815478631	-0.2266660857464843	0.2480613596383164	-0.4012268245345552	-0.2412503358218447	-0.0714567374233774	-0.1703600639936086	-0.0703414208624739	-0.2682477645792722	-0.3922548064951129	-0.3519109878952361	-0.2947311236678421	-0.0646136366407831	-0.3379388054044243	-0.4099552750709549	-0.2031018874187912	-0.3797143514204903	-0.1628357298761084	-0.3837165250054256	-0.2840155934948806	-0.2913610615701461	0.1806459331735405	-0.4258554902787348	-0.2957965417068257	0.2813485691742685	-0.3601702379810594	-0.4097559897588963	-0.3274712745309516	-0.0122135345769657	-0.232741991068541	-0.3557699934510813	-0.3836446895047587	-0.3167694934835081	-0.0099163613742716	-0.2682108270071609	-0.2380095292742027	-0.392878646621988	-0.2476749667571987	-0.4018810844540537	-0.3645040134865354	-0.0923094261982312	-0.4085047046874325	-0.2087178551318633	-0.3041563554774689	-0.13592942473943	0.2059217962030664	-0.325852402886061	-0.34510632120163	0.2734882958971561	-0.0473081252522112	-0.3982659205630086	-0.3991078717679894	-0.2227215141125845	-0.3491181327607845	-0.3917097765635499	-0.2423970798281651	-0.417732965397551	-0.3731922021660717	-0.1832813811007911	-0.2301304238475144	-0.3056743157039751	0.1239573617486663	-0.3748754057756535	0.0185745022500034	-0.2574957311650102	-0.3502533118624626	-0.3670761162636692	-0.3978449120312607	-0.2380917409794679	-0.4359911031231601	-0.2663780898952951	-0.0246790052008836	-0.2370351584800951	-0.3981644884415536	-0.3583927736091979	-0.0186484373309311	-0.3702873753758248	-0.2572493637060056	-0.2520961170945497	-0.1664350443322	-0.3719832187829358	-0.1441603547317922	-0.3036155640517987	-0.1804155611862903
YLR085C	ARP6	-0.4373365292000405	-0.36364733586943	-0.051491734750841	-0.3222789453354914	-0.345779979520701	-0.3566337211261008	-0.4320221349132793	-0.3528175962477407	0.0848752770158764	-0.372852475541104	-0.3508515181315208	-0.0379248377485583	-0.3445681685865987	-0.1747008369286519	-0.3762292227689253	-0.2754271351452819	-0.4522195706905748	-0.2345550631215085	-0.3798904976591414	-0.0419915483351606	-0.1600745779961223	-0.3543040293822605	-0.2617244445958612	-0.2979199509510376	-0.3283250836547486	-0.3693589913214536	-0.3543018966684525	-0.26318816451783	-0.2030442415408681	-0.0395568210323929	-0.4238931942103802	-0.0067379892643965	-0.3951909757675806	-0.2471579416013694	-0.3161044011941581	-0.3469789060565432	-0.3678662544375609	-0.2693906420296558	-0.3058016909485848	-0.249194657741482	-0.270623793261683	-0.2305955985606138	-0.3726264050039143	-0.3083524198009477	-0.3525665766475201	-0.0883061279106558	-0.2909839443079822	-0.3066765135989316	-0.3524199685308645	-0.1950794549700201	-0.2891924396573348	-0.379506347507207	-0.1829618134549159	-0.2670954937438895	-0.3681808258741406	-0.3942190572162314	-0.0406744527415961	-0.3795224674118712	-0.0965359655994078	-0.2825137502043313	-0.4238112620892433	-0.4304199829161823	-0.1749328631092672	-0.3729750462387031	-0.4080675652094291	-0.007269367486483	-0.1480869886924668	-0.1715118244531828	-0.2847280412083111	-0.3741885744531147	-0.0657690237133435	-0.1117512327064648	-0.3765070709140619	-0.4164125281356003	-0.0967601970670388	-0.3559740329923689	-0.1168856824004613	-0.1473985334656587	-0.3410778891047745	-0.3851148074686069	-0.3612340208532855	-0.4099189575565869	-0.3538466766375436	-0.2182992221840462	-0.1855979737759532	-0.3163346559255497	-0.3235219909399348	-0.2916054633338356	-0.2440731320709932	-0.3167876736584599	-0.3406412989507528	-0.2927759595035183	-0.276158753134536	-0.3764094051173047	-0.2420356307141896	-0.3920307008004848	-0.1494447537558194
YPR034W	ARP7	-0.1758009797615041	-0.3683957977841752	-0.3618930811420368	-0.2424213494430069	-0.3180925520655452	-0.0710284159593839	-0.3078414036403586	0.1145162443766957	-0.3677176418628695	-0.2054678331329292	-0.1293254426700147	-0.1999233840126739	-0.4040179277638167	-0.062472433981732	-0.411174994200511	0.8292751460359151	0.1905875188149234	-0.2400492731307071	-0.2291346185203324	-0.19483305049755	-0.0789053959808696	-0.2711217308022263	0.1759390556864553	-0.3118793211916647	-0.0697506134568102	-0.3945657115502466	0.2717460950031102	0.239815150366903	-0.0599165081228192	-0.2842795758346391	-0.3086783921999293	0.2820001853598848	0.007544441075254	0.1219474317664999	0.0508594399144528	-0.349868542360104	0.1782634666756972	-0.3815554308166795	-0.3708941033728324	0.2737449110874214	0.1185151409614144	-0.2296413135921108	-0.1129036092656709	-0.3138004806875786	-0.1573792292092816	-0.38612403562641	-0.4069230151123603	-0.1872930719751989	-0.2216475392476488	-0.2912240827919631	-0.2880611398637192	-0.3379700761034958	0.1654498531803236	-0.2578032893514757	-0.2210950969872219	-0.1079514538478316	-0.1047192314520449	-0.2719124850815378	-0.2648085724715042	-0.2070708341246198	-0.3230785777529438	-0.2022938331378667	-0.3900631763515557	-0.2344730258257002	-0.0731483761191199	0.1650548018104056	-0.3711034977549133	0.1674794887332307	-0.3578844908483952	-0.0049790376002184	-0.1197142298463583	-0.2748872211107992	-0.3751018645422693	-0.3767341272954482	0.1277585179224805	-0.3436440262076609	-0.3731751784656366	-0.3089881617328425	-0.3851865822737359	-0.293943421726988	-0.2271224971438772	-0.397093644288327	-0.1012572845084508	-0.2643053865100345	0.3421524128181549	-0.3447860467628146	-0.1359889453742878	-0.025811711290657	-0.4019824643529274	-0.3087301961327522	-0.4000174331611555	-0.2039478695081594	0.0321090850813076	-0.1997596310224162	-0.4117593766423878	-0.3828725082957841	-0.050059187326573
YOR141C	ARP8	-0.1317098089415944	-0.3855139035670897	-0.2917136841342866	-0.3937574549052328	-0.1601109583648914	-0.4025129792737814	-0.1694388255509805	-0.3238244138383483	-0.0681541959299429	-0.1432371078075721	-0.1682646815622068	-0.3424238460389899	-0.3663967402984593	-0.3582793921088588	-0.4411886670485495	-0.0573343817870671	-0.2088334082826582	-0.2829843688227018	-0.2649133215612781	-0.252215332977715	-0.1493117985938291	-0.387934875819157	-0.2887898037459174	0.0102346500807817	-0.2965115954615697	-0.0971214003519145	-0.3289477669988888	-0.3879926067801809	-0.3701922748069903	-0.1264928876083765	-0.3061596764432873	-0.0891555303335848	-0.2818786166147201	-0.3102523431604929	-0.4086345632882933	-0.3608443889787695	-0.2077648318102704	-0.3705104546870072	-0.0562118202891774	0.0530516442445996	-0.2707001173674224	-0.3779896282396314	0.050012098749875	-0.3725257946679705	-0.2514961802139128	-0.0093170383564083	-0.2791665493628362	-0.1829064519223276	-0.2508680007195229	-0.4182995548709886	-0.3165230070039706	-0.1997390687348984	-0.4338196559751297	-0.3953510046799127	-0.3592479030338174	-0.2340376443612927	-0.0710097920636471	-0.1505616303350763	-0.3090946959725736	-0.352697545651448	-0.092865942496704	-0.0521707897234729	-0.3406969464808044	-0.0791802769631658	-0.2141169682673059	-0.3087961531161761	-0.2638345606618326	-0.337628081043347	-0.4081531121795098	-0.4265343395577838	-0.1615644398224142	0.03870814620595	-0.2579885545322297	-0.4267103044631112	-0.219818436126307	-0.085087449384816	-0.232295625985744	-0.3098047832878138	-0.3122781268572329	-0.2290191834737847	-0.4481419007704343	-0.3100380416887602	-0.3633129259018023	-0.283688530483773	-0.3562695314296329	-0.3701476966576066	-0.1194186754905005	-0.2814226017662751	-0.2343865936496462	-0.3455042342843515	-0.2916967539285953	-0.2626913302431185	-0.4134810600734526	-0.2188382628664872	-0.3146515821738529	-0.396099623477974	-0.263720517354952
YMR033W	ARP9	0.0076572515118818	-0.3903609184164761	0.1990227314851309	-0.3169716131025666	-0.2576735475462168	-0.4138609432054276	-0.2409879520576655	-0.4235226392528244	-0.1735504756098613	-0.3335425002399446	-0.3460196324606646	-0.271370322530401	-0.3133256401293968	-0.3624847033792649	-0.2306968411385363	0.2077015741570514	-0.370302475423705	-0.052265994550531	-0.0205896108978157	-0.327939222967528	-0.2944037204633988	-0.2673535569891752	-0.1344433442309262	-0.1118420694289597	-0.273156407549523	-0.1461461920108582	0.0097063684197213	-0.4349251067553883	-0.389545082062916	-0.2174637836002919	-0.2461876159113828	-0.3526227157763141	-0.4012532297820708	-0.1680775161751192	-0.3777839911214523	-0.4097384711359589	-0.2792638053297558	-0.2556745422616507	-0.3118655584065042	-0.3090080606913411	-0.1101871642118724	-0.3041323707328421	0.1981426540319262	0.0349350188667667	-0.4373176476540897	-0.2218596140991718	-0.0226326908017475	-0.0715424562152339	-0.3342793165085513	-0.4199599108208078	-0.2190577672562488	-0.3187233988615714	-0.3924899761051984	-0.2558257207237002	-0.0615880620071592	-0.3576765464913055	-0.37781361094654	0.0334656812689803	-0.4372018905820509	-0.4241504820392231	-0.3461834124379512	-0.4409088880191847	-0.3792731717992274	-0.4563927930362857	-0.2628386338878704	-0.4170075437757807	-0.2983616554393443	-0.0783754136139749	-0.0936370910165723	-0.1819550280683304	-0.3258910867126093	-0.3517917246295318	-0.3994136260639054	0.2589729645909347	-0.3285394617578824	-0.2969107565717491	-0.237279219063975	-0.2561137757685939	-0.1030659865209185	0.0663188798782607	-0.457838029331178	-0.1938919972461899	-0.358999262456302	-0.2767343357710241	-0.2334832020536477	-0.4040521918363075	-0.3576226110389465	-0.2743807869804096	-0.3818510553956225	-0.344116451464568	-0.3524971926652636	-0.2934559780147749	-0.3104955176718677	-0.3939636764401678	-0.295712351678894	-0.3753635609796857	-0.2174856452636636
YPR199C	ARR1	-0.351463349604603	-0.1884981219871219	-0.258350005573701	-0.3091090494210674	-0.3109744735345919	-0.2372959213488592	-0.4149906248945322	-0.3261946247024967	-0.3415871097421502	-0.2921784214009448	-0.1453837168321904	-0.0037358707199993	-0.3087394656435319	-0.3693143924023037	-0.1247662047351279	-0.1277295700052045	-0.2233557586672745	-0.3856269956126162	-0.3306635166323838	-0.1525838234832	-0.381611599790616	-0.189426235106716	-0.1462386817552545	-0.3031322070061546	-0.1481841801114955	0.0849850496153213	-0.3509989441469119	-0.3195646544913816	-0.2508860822837872	-0.0613869701182346	-0.3668756137740673	-0.3808300568680888	-0.2747521130085902	-0.3945536782644419	-0.3992829771028361	-0.1504350236102217	-0.3721675220964595	-0.2916078376415164	0.0369541939594539	-0.313500854653925	-0.3619468431725255	-0.4178704496701845	-0.0022021525454171	-0.4091445757675766	-0.3081220449008522	-0.1335855297493992	-0.3410724995040822	-0.3776907240725123	-0.2059435897031623	-0.0817587192401278	0.0244116479009545	-0.4117753374128438	-0.2684309894963302	-0.2140690738726285	-0.2278956348482121	0.0282395778073779	-0.1805335182248383	-0.3510937257813497	-0.2206161145200639	-0.3224911477755366	-0.3760031644350136	-0.3807596456677565	-0.2792169682144119	-0.2230794473474712	-0.3473694734106727	0.7697733112193662	-0.2974465929206927	-0.4044070898627846	-0.3599244029925814	-0.1458299285231667	-0.3890993167880275	-0.2254819654926541	-0.3596479878307629	-0.2516358702144993	-0.0046096451566486	-0.1450726464316606	-0.0887589100903139	-0.2192177203721655	-0.1530843579994376	-0.3661767427749806	-0.3583008163540616	-0.0854316426006972	-0.322097078596624	-0.3957606723415849	-0.4184111761342634	-0.2507610366940869	-0.3299081392818107	0.0130512505201164	-0.2893378008939781	-0.320581448137933	-0.2841292318715774	-0.3132561510876969	-0.3047397012587511	-0.2466432453340859	-0.3963886864293468	-0.1416939713552541	-0.3554386451872749
YPR200C	ARR2	-0.0686067512428045	0.3164215708477402	-0.276765281220327	-0.1989031317245894	-0.3380549416681612	-0.3278466851669935	0.4954843792796543	0.3868188838418247	-0.0551077646743576	-0.0464715059241257	-0.6332818574858718	0.2204541937779525	-0.3958954348392207	-0.1139155455195516	-0.2748944163472064	-0.2504017762190619	0.2915146147400271	0.1060224680370567	-0.3292551780439803	0.374141262279754	0.2832558402832462	0.5181340537977374	-0.224263966295546	-0.2225566384230692	-0.0240802164002295	0.5135322442532093	-0.4369315296200509	0.4707767493431758	-0.1538055865788234	0.3337131538995434	-0.3168189846392801	0.6685847829318696	-0.2743498979316726	-0.2561958734341481	0.5355472045174337	-0.2686664042312484	-0.3290220860188341	0.1796109491545409	0.1432850576347419	-0.2011728499201775	0.112648377082002	-0.3637199371809808	-0.1316437772415069	-0.0255196321181235	-0.3619849035386562	-0.0432814168862975	-0.1900328057874732	-0.1526413882166978	-0.1805923954077627	0.9277156041342888	-0.2333434319233922	-0.3275167232261777	0.1066533729792375	-0.2714240071604855	-0.379343592802988	-0.1517066627976168	-0.1261229431405644	0.8835074881468702	0.2430520294596113	-0.1980029858430025	-0.1932704135189554	0.2135638478903101	-0.1927453869789734	-0.4097019929923165	-0.3283152361848493	1.3785765215370005	-0.0232733109082182	-0.1131010873005467	-0.2943342310206999	-0.3335020333539197	-0.0593610213373646	-0.3536560160000119	-0.2308075569928136	-0.3021852304234848	-0.0213916960579173	0.1959079617642471	-0.3278886268018232	0.2416445090912637	-0.1172013293835658	-0.2536036676149309	0.0002426347164182	-0.3657922525282276	0.4753940098459545	-0.4133475100444572	0.1693321752643987	0.1430155960879585	-0.3956052130245499	1.1478246768269915	-0.2648611546699401	-0.1910051680004288	0.391777145982889	0.3285024308189012	-0.3880815240862579	0.6313665681433758	-0.4089003539424893	0.7221290040193843	-0.2105706865281976
YPR201W	ARR3	0.012758255443172	-0.1646955209794592	0.0450956167430365	0.1252703884612105	0.0006087074620544	-0.4245801409288898	1.2218087471194068	0.5249455523568802	-0.1595157980940161	-0.0476146016670871	-0.1524060169206052	-0.2217312258416127	-0.0841415737834661	1.30167034766128	0.075641331449048	-0.0822098697850889	-0.0630838802227149	0.40601348119138	-0.4059324460823083	0.2355461653032829	0.9356800947615008	-0.2700377527151742	0.1280632635834753	0.0553906601734816	-0.3931346560490257	0.3485843497209509	-0.2112915604718256	0.6031528873216007	-0.4159866492353759	-0.3476578340566696	0.7405975716641835	-0.3565143536381307	-0.2936743253659018	-0.2492940178696734	1.015265162895522	-0.0500408317565231	0.0415901451269545	-0.1665556728015401	0.6091052860681405	-0.1422880400412147	-0.3705274062449487	-0.0337404895257408	0.0236918020514123	0.290650771954668	0.7921236610144713	0.5333403287685673	0.4338778931874494	0.0047523950340089	0.3083572712374269	0.1732250636949311	0.0371965751731386	1.3331567100848738	0.8027561845031267	1.1428025749977413	-0.0210089360479797	2.104301622924285	1.0004135236879446	-0.2662800518073806	-0.0213615143541085	0.501342476643253	-0.3073231048197996	0.8037607333855826	1.3536240619365836	0.1535504070119143	-0.4310286115188051	0.8496772859257927	0.3492508436691033	-0.3897787436064166	-0.0808839062191821	0.330374188135932	-0.3575575076739511	0.3124292386683738	0.2569172020164378	1.7682789026819985	-0.4008756486064596	0.3470024559337188	-0.2954231636146531	-0.3722686368108908	-0.3195981265304627	-0.2356135462026936	0.8582817512856151	0.1238556019833602	1.0699364791154695	-0.1349128971794909	-0.3607201932337674	0.7392616521033059	0.2092553033080152	1.0323161178613285	-0.4242583054638397	0.2552173637518192	0.1539578509637508	0.111280356095325	0.3382085371462763	0.7469976224241834	0.5821629070057067	0.8721301445302513	-0.252864985941562
YLR392C	ART10	-0.3400623279258596	-0.151309841210173	-0.3209149467109236	-0.1456927697824369	-0.3470036897914277	-0.1980373313580423	-0.2822583459024277	0.1186964922020677	-0.2238646565138687	-0.1602033715723072	0.5005416333112926	0.1111607952655886	0.3758262998272962	0.5413036138770959	0.409928734083821	0.0267600963036102	0.2222599895650522	0.0182580477219646	-0.1648816250807775	0.3255744268640627	-0.0292689491055906	-0.352639065153653	-0.4221027058655312	-0.4021697652094704	0.088913867841861	-0.0539889043736403	-0.1647396439167806	-0.2900224435076296	0.0815377063914642	-0.0141814011613441	-0.3335110819132621	-0.3012264817785346	0.0329552954513402	0.9065389115048152	-0.1985531071077044	-0.3840673829282534	-0.2956390529960917	0.1544362873643397	-0.0757966443881722	0.137612228850933	-0.2763611719502145	-0.3912522712408837	-0.1239851003694549	-0.1794282755341537	0.8895768702118357	-0.3697118730372972	-0.3496626640857165	-0.0023165507671087	-0.3550150634409862	0.4177737317154347	0.1613188971416994	-0.3110133345252014	-0.0552458209847847	0.2762756341539865	-0.380682951102375	-0.3847789725343346	-0.1480836504807481	0.0139320280223569	-0.1932619229625954	-0.3678013244400178	0.3909983035210027	-0.2511251369149096	0.224065241803181	0.2924592084407517	-0.107250098258406	-0.3072747458164182	-0.3993561877330399	0.1870137542494273	0.1235276733990977	-0.2749180354409244	0.0218927302239658	-0.3599520741059762	-0.123092793175649	-0.0561945029632753	-0.4278674674291819	-0.2183630884705817	0.2015845388697767	-0.4085837856292317	-0.3553496570919488	0.3975057210726485	-0.0357288932989808	0.3379789362609625	-0.1401774566762017	0.2433815774537235	0.1515071283905447	0.6719039533450188	-0.0683649726617169	-0.2280428699713137	-0.2014019088319031	-0.15496711009831	0.2348761696115862	-0.3809634287520729	-0.124093918491393	0.0662397222558592	0.1452580325638243	-0.2736469076142657	0.5691687022622992
YGR068C	ART5	-0.0867844133686277	-0.1271908302561765	0.4134574148750729	0.1910048005336422	-0.2997834528465996	-0.3939574916698202	0.1894594606664359	0.5432425801078994	-0.2021345670992739	-0.1163643293751171	0.0993421317829468	0.292912435934593	-0.4164011150817919	0.0926639139375597	-0.0414421476791397	0.5249787049523766	0.3805795030900694	-0.2364530730229003	1.022830222634047	0.4979419981921605	-0.1127333943173284	-0.1489692054451958	-0.3377107719403172	0.153803379804599	0.3440708946240106	-0.1102050401274843	0.1053871983062658	0.1464765717560957	-0.4638287011248377	0.382471395611158	0.4420664468674377	-0.3990066003581327	-0.2812961683783085	-0.1952039476495604	-0.3691653778194558	0.361691924475856	0.0597118911798722	0.4885181185441686	-0.3979860094517096	0.0935737614476535	0.3336985726022469	-0.3939087518551756	0.3324501968796511	0.0738584692456736	0.481012087265209	-0.1871419931158284	-0.1748939746121987	-0.6140191882136424	-0.0662673700826442	0.0530785681340256	-0.4149656852925171	-0.4228807999142832	-0.0530834540338679	-0.1441436492738615	-0.0998511827146074	-0.0516976998436021	-0.3057774212232652	-0.1343484412070845	-0.2401928535673267	0.0386398255028312	-0.191917245146935	-0.3429908877421609	-0.3914571955121404	0.5376228157746361	-0.0327485686745086	0.834092458932689	-0.2212919975481481	0.0515386359997795	-0.379139511885318	-0.3288030015766359	0.2376500344370586	1.0065364513820692	-0.0165122707644129	0.2161054719310677	-0.3941387315797772	-0.4240845752013941	-0.1467382753048138	-0.3870591253015538	-0.2508023122215746	-0.2385160651254604	-0.3614056364952928	0.5498243342556415	0.5320082709765287	-0.2944903541644806	0.6622883818335673	-0.0884196869409411	0.0335786322905172	-0.2625786880037253	-0.6276785193141544	-0.4561354911350269	-0.1881814227995389	-0.2286227515888334	0.3185149272635437	-0.3034914587142425	-0.2323964931565031	-0.3574440689747858	0.0916129939462917
YLR242C	ARV1	-0.0549501975549773	-0.2892722477445215	-0.2422643072124774	-0.4111767620799454	-0.1746258768496101	-0.3949189756931236	-0.3555866959361521	-0.349814461320187	0.2090215678988408	-0.0548095031263274	-0.3198660752498665	-0.1926719072836072	0.3844785388137233	-0.0704743259301211	-0.2633102486491266	0.5556948772618091	-0.248542114766471	0.080994568662621	0.144424704951368	0.3613931442515443	-0.2853451264858968	0.2939624244344694	-0.406079405914737	-0.392329763862498	-0.309744796661465	-0.2821841063133356	0.19284233856614	-0.3992095544888538	-0.0333342504630746	-0.4233547124525703	-0.0183078470108607	-0.3251338022171388	-0.219818675421604	-0.4007744715528992	-0.2705087803946262	-0.2685450337709653	-0.2958131287209379	-0.0044814680227221	-0.1945240035487257	-0.3081476868722853	-0.2630197457610953	-0.2772323600864706	0.0760149092956253	-0.3758350481257529	-0.3306571363617505	0.28300580553714	-0.3324225229726927	-0.1518431881436223	-0.4020320120789966	-0.1075678916088379	-0.3923242435866182	-0.0905093888061315	0.0273298140722311	-0.1272398810236377	-0.2458366582561444	-0.2729847693417624	-0.2289489557689711	-0.3606919355834408	-0.0657121912176611	-0.0057148288851595	-0.238470413043343	-0.3070972007582603	-0.0654980787059541	1.2047765948791829	-0.1972027767882749	-0.0182845298130813	-0.2138671951737915	-0.3417307375595709	-0.168638748403497	-0.1455404450965557	-0.1477415641487366	0.1169388837967822	-0.1094913112957404	-0.340754194904556	-0.3141346984890721	-0.2035795963126798	-0.3674019524666936	-0.0415323096677748	-0.3212413588865663	-0.3616776902350151	-0.0056460130361488	0.0400697448003972	0.3604782696051174	-0.333885983585747	-0.368421122599159	-0.4153630101299692	-0.0125630235449524	-0.3516812547486827	-0.2755068744496943	-0.1878692379526775	-0.2086937603727755	-0.4062685577999174	-0.2274339898751539	-0.047737155866968	0.0340703759764368	-0.3435693532429031	0.2390535534683141
YDR101C	ARX1	1.3129680535415498	0.2710559122681085	0.5054708576471679	-0.0901406199709913	0.8450771576896486	0.8335570932746771	-0.0610709448509948	0.7016826025827133	0.2438385305184229	0.828461870835343	0.670779745963559	-0.2647437796443174	0.5471165210613403	0.9984727032269458	1.0685360278708884	0.0726170473312499	0.8712564213853686	-0.2170628179746361	-0.3282372444032033	-0.2075924000651312	0.9960230549586456	0.2521235810113721	0.7457728103270107	0.3033174283694412	0.9589711357736742	0.2477596295869515	1.2273147540580207	0.6393650599760451	0.3090250947118999	0.5769348818535355	0.4164692611184592	0.6912071213995783	1.1266993678318558	0.2801955368683828	0.1699853539203877	0.1705439438679964	0.1524760115975496	0.7682890739346447	-0.2973939206437653	0.7272304694580365	-0.3902476067904212	0.9049010745095571	0.5465084625106197	0.8938265426949471	0.2091785645880029	0.3061135287613026	0.4407305433587735	0.8554439827859949	0.8126651291146526	0.8568825657430804	0.7549279833708311	0.988651678013816	0.484594979777756	0.6338614024495658	1.384192368779228	0.8620409772254196	0.5426947138098392	0.908838433035445	0.8527778955023482	1.1486783245753618	0.9628690435866252	0.7168470371072672	0.7147871250310786	-0.3519861098963078	0.7287020721561092	0.6279700923735494	0.7952224034327205	0.6927292600857082	1.0346026060931215	0.924226331768952	1.022247813378229	1.6589564231152036	0.926084233936218	0.5790261975683464	0.5070263743212928	0.7994113323173164	0.2559199732216082	0.6803714692655901	0.6185467709127067	1.0428021262035272	0.5003306184677109	0.4172385161846266	0.5386512526453398	0.6188866995242988	0.7219580232499402	-0.1358135832122183	0.7741260913507351	0.4477635848655448	0.2432497555174306	0.6123931931880096	0.8703107451206611	0.5818043818311545	0.8810718051126838	0.3968791294258891	0.5969165590466073	0.4948529748768409	1.2774514595017097
YPR085C	ASA1	0.0736921895682425	-0.2017938382179315	0.1930265695105138	-0.2095686964267772	-0.1178343162905486	-0.4535840694500104	0.2073487899096913	-0.1915076419828824	0.0179762558361306	-0.401489832058672	-0.3036594071068026	-0.3575752156987803	-0.0720588508154429	-0.379043510236881	-0.2657588964026145	-0.286108080122624	-0.0589136378826198	0.1517892478908772	-0.0698592717398341	-0.2368755161028075	-0.3039469799549972	-0.2689897764106819	-0.4237144618655409	-0.3003367448639717	0.3201059605551061	-0.1853769440608139	-0.2932147741576804	-0.2969338657891791	0.1171829569347174	0.400839875016953	-0.34173733887602	-0.024336842656143	-0.3310716562730931	-0.3716465560080891	-0.3434992202400572	-0.3385918068980173	-0.1156475604603166	0.0265742510850452	-0.3958857902475939	-0.2499327259024985	0.2198139913271361	0.1197071506771483	-0.3546113415708293	-0.3105919574028414	-0.3772167706841249	-0.3969536052464242	0.0698930844827727	0.163301179757509	-0.3642793115750742	-0.0138773285052061	-0.4246995908818103	-0.2962443617831037	-0.3767616935762601	0.0763866709034963	-0.2546466464185708	-0.4194552124956343	-0.2715160968832597	-0.1050359320767182	-0.2775435360496565	-0.1124002896926882	0.0525564704114532	0.0688699174730707	-0.1909483899462983	-0.2011996867400153	0.0504132901525588	-0.274985511658144	-0.0959624848761795	-0.1905252391977326	-0.167660450351282	-0.3380197430397355	-0.3105980735060319	0.1225387961229335	-0.3831565351145108	0.4360994910782212	-0.35669329190674	-0.4142373248569359	-0.2386684101535983	-0.323137647036708	-0.2063442086218692	0.124135270878448	-0.2103386310448329	-0.1672136602125427	0.2181027350949519	-0.0761120440028116	-0.072045182008665	-0.3942262956955701	-0.3277202913765984	-0.1268045546567595	-0.1130105625647529	-0.2805893619710458	-0.2051996764368321	0.1068329697941358	0.2321103621199875	-0.0997518127216137	0.0404107726855555	-0.3867899164616879	-0.4113787804139652
YMR116C	ASC1	0.1510352989748414	-0.3973332834019815	-0.4521245850168177	-0.1846090145388446	-0.659889704341832	-0.1220015122498717	0.087343203110753	-0.1652900347276428	-0.4029946674306017	-0.1209242483044322	0.0587730864917458	-0.1154559248062623	-0.0833576992999546	-0.2467812763147471	-0.3686575011498949	-0.335648905105459	-0.1997198800293562	0.185724138930545	0.6802323032559692	-0.2170393984728464	0.2495098742944987	-0.4950605228953431	-0.4299581878354251	-0.2967890131683851	-0.4088479104933682	0.1526988228257981	-0.2929077553825583	-0.2563674952578436	-0.4162643454471886	0.0583816809014716	0.1243718339029786	-0.1265046933166859	-0.1402696888465474	-0.4231829211777748	-0.1296367234077549	-0.506184345522211	-0.0447565892343158	0.2370124208789236	-0.1699324091117611	-0.3176312950131018	-0.3785945383114518	-0.4834445610530067	-0.1992295876016963	-0.3261704228473709	-0.293338431374684	-0.1738230977389588	-0.5075215306702349	-0.2362855437393271	-0.4694489485490614	-0.3223482807801197	-0.0308592485250306	-0.5773534163758216	-0.0758766821431738	-0.4693330069198032	-0.0720829131599577	0.0706074741692468	-0.2850192356894264	-0.2810748696478591	-0.2769182901509934	-0.5253409244757616	-0.4446802863049858	-0.2469870680881803	-0.2044239794121032	-0.120790176372199	-0.4602238361432958	-0.1915756596860635	0.2492936072772482	-0.2384404142102716	-0.5180995531240629	0.2835872483739179	0.2275378761722947	0.0607427117996244	-0.4125269803272639	-0.4013804624334542	-0.1243798837411434	0.3722413421509471	-0.4178832944511037	0.0420801737890761	-0.4733330679091587	-0.1534925189404404	-0.0442614429384289	-0.248820958813417	-0.406638071150014	-0.1878513948109147	-0.4526181276788287	-0.0881106099820957	-0.470925710137634	0.017475759873164	-0.361476181249088	-0.2284068215418689	-0.3039346495778744	-0.0052535563588265	-0.2582557507723806	0.091354249552947	-0.4391021681517013	-0.3594975528230832	0.3991545112354198
YOR058C	ASE1	-0.0760891040919379	-0.076065069572024	-0.3990883997735581	-0.2932680051186833	-0.1901707498448225	-0.0982045676249206	-0.2955815922584775	0.0670714388263702	-0.2574700504094392	-0.1787365024556822	0.0549707373521929	-0.1207942908751367	0.1517424423445679	0.5093308933937185	0.1630950789471629	-0.2601631212468627	-0.0111227364179343	-0.3302623435286228	0.0891603880457994	-0.1213610111328603	-0.2180660381101461	-0.3492756089439948	-0.3453952448796294	-0.0471527632691066	0.0431488233092498	-0.1366985636217485	0.2892580975091129	0.2544026806001698	0.0486536987334003	-0.1554506841260731	-0.0304354298086202	-0.2895088127444103	-0.1095941252251195	-0.038718341193191	-0.1392050504963511	-0.3325764957624242	-0.4415105615447416	-0.3890277233504515	0.6530916926867776	-0.2235654025595664	-0.1046415734478102	-0.3584081327960149	-0.3858586197664386	-0.2445140792959007	-0.195763078952565	0.0270911940857142	-0.3989470595407367	-0.3646651326562287	-0.2925960323769224	-0.3282507113761751	-0.2494876517820286	-0.2661803803499373	-0.3646481126174842	-0.1136498114998346	-0.1725566680209873	-0.0668900563347597	-0.2063772255510924	-0.0783340651613337	-0.1171466381974925	-0.1267785993274527	0.7488605372906008	-0.3279759521175006	-0.0407214235713254	-0.4116449612224768	-0.3304233206313164	-0.1414549157988331	-0.2156066647611697	-0.0645778848288343	-0.0351055724339657	-0.3365887857256293	0.3376037731386301	-0.4170719256381353	-0.048139621644482	-0.3346144317449162	-0.0663813889126426	-0.1073713791662197	-0.1671175581975766	-0.0723300692148349	-0.3512323884238492	-0.1403624892393962	-0.3368351966076112	-0.1474676351257091	-0.0999490756748602	-0.2819315037948866	-0.0795286047122681	0.2272967594130346	-0.0972354677352735	0.0806329839287318	-0.3508348411311392	-0.3843447385129125	-0.0262376803335715	-0.3821101681328535	-0.3742513019181818	-0.3833245952335698	-0.3844328233077385	0.0803792667766656	-0.4119934203207391
YJL115W	ASF1	0.1852672480184967	0.1553741142898801	-0.0481526848007122	-0.2810581275548086	-0.2601685934591489	-0.1287942627456144	0.0914768541595758	0.1656514108377141	-0.4472982713386714	0.1545027392005077	-0.078292244639487	-0.2065130848965864	0.814840417453547	-0.4086058642761314	-0.2388985671685475	1.0310334821383944	0.2510203649597721	0.4015530444185596	-0.2075716699244308	-0.1801499963498008	-0.1183102389530482	-0.3435816665205827	0.0997473346434675	0.7212761666652885	-0.260228561778302	0.613152088861907	0.2768111655140416	0.5086674940293446	-0.2170968546146628	-0.4564585492725742	0.290217198948642	-0.1331466480659677	-0.3509571925239945	-0.1462298714887965	-0.159037791811662	0.2999782022478185	0.003332809811624	-0.342795040903792	-0.0927118881142873	-0.601696882420066	0.0916647066044099	-0.1335933566872215	-0.4682741226930902	-0.427242131285154	0.0226782723224953	0.0722127111396711	-0.5374281689714923	-0.3663060256814074	-0.2972184677895838	-0.442474075200061	-0.276516280951693	0.0287948130218325	-0.003001763424436	-0.2176968625355758	-0.2177880204999899	-0.0300671575130102	0.7526522994852022	-0.4019388519102395	-0.0790530537493474	0.0059307710895325	-0.4456902828034241	-0.0620795903675667	0.3998835554927988	0.7226143802027344	-0.3626624790075443	0.14499970313909	-0.4288851659577274	-0.4232175888222453	-0.1679723296681717	-0.0927816521846193	-0.491893344963432	-0.4956969527014555	-0.8189503254118757	-0.0622577822991197	-0.3675938117828387	0.0285882740151903	-0.2527701852228193	-0.133107421464941	-0.3221048811572626	-0.3354916681841977	0.2249013983449899	-0.3409022545096934	0.0098156510551707	-0.1076008819987308	0.0707067023580975	0.1943151032076679	0.1921318373224267	0.6968461532240524	0.1662435025819356	-0.6629342230407446	-0.3799879812119186	0.4316081231161321	-0.5368707917704908	0.5435831575463348	0.195962046447218	-0.0718304900722907	-0.1191417183345673
YDL197C	ASF2	-0.075528597963031	-0.1638245677085237	-0.2917653868341202	-0.3948035842128692	-0.3426397637312534	0.110211873349221	-0.1828914272908563	-0.2789108790878454	-0.3501029203262779	-0.2901694807543572	-0.1333976841123761	-0.3398984422615712	-0.067329684798003	-0.3990241795423391	-0.2805784271815275	0.0721372433333598	-0.2321220269568522	0.2272133897010214	0.0484276330301805	-0.2765283002150867	-0.3054879835750808	-0.3930203217558247	-0.410800448219237	-0.3250987915193333	-0.4071459663880794	0.2147328784567241	-0.3768724185555163	-0.0986505089688756	0.1764243249532125	-0.1601409507393741	0.5031340838361358	-0.3936298193906265	-0.2552594005970742	-0.114959761074337	-0.2182310803719225	-0.2871960014639961	-0.02287155253189	-0.3097204907121581	-0.2256772619077719	-0.3288270728366341	-0.1868166093258439	-0.3064889985789247	-0.3480363448452166	-0.3266423336753198	-0.4386005669132303	-0.1193371535251227	-0.4093636218752572	-0.0464155242151475	-0.2294482559960853	-0.526564200858818	0.1411646414642129	-0.1972509951557308	-0.3093377174602238	-0.2412608857306289	-0.4088484592302397	-0.1753168628888338	-0.4134754467012779	-0.1700505075831949	-0.3778936807105116	-0.3144740757602052	-0.3565936830141379	-0.1867937950641669	-0.3467796851525682	0.1600869336187726	0.1762465186554589	-0.4240536025020474	-0.0976507420550563	-0.3972378726633812	0.0533182388158721	-0.314055085460814	-0.0844668847853054	-0.3383362025527245	0.0364371807014868	0.0361724260438965	-0.0550048651938031	-0.2527090137564198	-0.3850514774579057	-0.1712255038801739	-0.2642076507465211	-0.1020401539387086	-0.0837669338171199	-0.3273144236682422	-0.0558622089357649	-0.3173059261257662	-0.141911216454253	-0.2528768890663232	-0.040896778513461	0.1859727133139258	-0.3828654539083309	-0.1997630515981401	-0.0272220709876319	-0.3071504459114504	-0.4163783650216107	-0.3908087469219255	-0.3660227150797646	-0.3819922832918352	0.2445860348114079
YIL130W	ASG1	-0.3227079869396468	-0.3665765556335156	0.1582490738501437	-0.2661062340265946	-0.4065624276592393	-0.359448399634681	0.1712095542561809	-0.2994978894516236	-0.1101703862481001	-0.3337222875394508	-0.3854826066060757	-0.3243038740052814	-0.3993033933788319	-0.0745208572755243	-0.4454819050570209	-0.2602073157488838	0.103758141418726	-0.3140230129579546	-0.4624433869205853	-0.3588059581164449	-0.3953467743802529	-0.2001529796898693	-0.2333132885715973	0.131680861670202	-0.3919568943256503	-0.3441749190611445	-0.1390730914975271	-0.1979786361721362	-0.3642221441271256	-0.0093805903642502	-0.3939224024662126	-0.3821536593260274	-0.1854655703630743	-0.4109312595651953	0.2523261601973888	-0.3558797383105243	-0.3287522801193123	-0.3108944239884068	-0.1745518681656138	-0.3621890359275182	-0.2003872819780215	-0.3824414525304993	0.587792273322314	-0.2146852761153684	-0.3894829226122888	-0.3887941372523244	0.2494820576373524	-0.0087001459173567	-0.3234309812597955	-0.3236571775091315	-0.2363217057634385	-0.1205464794215483	-0.4119337472722431	-0.3671521436025239	-0.1601931748502395	-0.1060353855369419	-0.2744826154569195	-0.4224676554885649	-0.3973532054914646	-0.0155639006834545	-0.2807134417010786	-0.2611314578749503	-0.0574524736193155	-0.3936610715112335	-0.2279731193250294	-0.2507275523696968	-0.1949858303115893	-0.0958034655889483	-0.2471463569362569	-0.3175481683755254	-0.3507420503082671	0.5359006835493478	-0.2622637904736939	0.3862713766315647	-0.2445548600062399	0.0088037296780903	-0.0663246517208874	-0.1141345249276581	-0.1854278659266454	-0.2613189464375955	-0.1433904089073859	-0.2260087691980269	-0.3150604846610679	0.3704285565191065	0.3468378316729281	-0.3168193173494861	-0.2309418819460349	-0.3629474768080422	-0.0920032927941589	-0.251637265002089	-0.3042716500452402	-0.3705080878787063	-0.2128430463293494	0.0739933736204804	-0.3556095265552304	-0.0555549732982597	-0.1327036916421332
YJL170C	ASG7	0.2121425115443356	0.2601319051517683	-0.4032171527692234	0.7197390412026192	-0.1020595679224818	-0.2961124692913637	-0.2773017843550434	-0.2640397245400419	0.3250847383876275	-0.1798349858613318	0.4491381563469721	0.7601975260023993	0.2533018276628062	0.6016720773209853	0.0188105874961187	-0.2528806062646778	0.7282089486711172	0.4817836141648162	-0.3439694588555028	-0.3997526042741445	-0.2916948211578181	1.1544824590873588	-0.2426219579105019	-0.2492118356071296	0.2503402905799437	0.1598089232706118	0.2575607430666394	-0.1488559385007151	-0.1053181308517277	-0.3612830482369223	0.935757667448856	0.0495689273704928	0.1851164483234369	-0.3699258337954005	-0.1038134645877812	-0.3042702179074618	-0.3276331691406303	0.5464360189392788	-0.3558219240434921	0.0971218635907436	-0.3856919332581969	-0.2446240193378749	-0.344051388684475	-0.0057215666835181	0.0298907442288165	0.1734913921844746	-0.0599549472590182	-0.2996286264808936	0.1506266373793038	0.2418391177373083	0.2132404000736887	-0.3714761907102638	-0.3034119708693591	0.1069015920855586	-0.2791255172052817	-0.0750748880329826	-0.0947077938361817	-0.2467921412207661	0.1002018465352185	0.1219411005484675	0.5206544956062	1.0775711766151697	-0.3016199233621717	0.962212408195059	-0.3464506467712998	0.2709455977013101	-0.3098622513625056	0.4866333590762419	-0.0598573790178532	0.1574561086745651	0.3932864639990968	-0.3574005203441616	-0.2830128699461192	0.339086758633711	-0.301021025717672	-0.2344539805698721	0.5541979814674567	2.663475649665562	0.0893423067490536	-0.2901832728536813	0.1780753469857212	0.7248949489259544	0.7686422841669546	-0.2363011310123451	0.3567676966573335	-0.0831177867558982	-0.381198376137156	-0.4424684084025674	0.1059124554556933	-0.0823195786470342	0.2913871404572056	-0.2414073184332954	-0.3472688834575774	0.077583269519073	0.1524506172690677	0.7658095084695163	0.1272155986890683
YKL185W	ASH1	-0.036658303579206	0.538938591664745	-0.2362743077514906	-0.0307477304298901	-0.3947387522299754	-0.1975425148072583		0.1312233033812464	-0.0607636058910471	-0.0578107048421788	0.294406091744177	-0.4089249583324127	-0.305114283974766	-0.217456266309234	0.3125747483435399	-0.1214398878244741	0.0020974135633686	-0.2914766195685783	-0.285777059604867	-0.2872600826669441	-0.4379363849197651	0.5480365494302856	-0.3788417049284908	-0.2199538947218514	-0.024443427279822	-0.3847119463980938	-0.3509724886307986	-0.272413553970712	-0.1034611144382506	-0.0387853876447305	-0.247229447876019	0.290133752487103	-0.1084682235134998	-0.4055729688528431	-0.106793936644396	0.6113937918578746	-0.3250018182491975	-0.1139990436073801	-0.1695083658976862	0.0531113961216455	-0.4032539148994061	-0.4236996955331972	0.287238363736041	-0.0212854160037488	-0.0420502467280923	0.0718937868872894	0.0510509703748485	0.6041379631442237	-0.4179518435830867	0.1939916165054022	-0.3004747629447826	-0.3891388370019595	-0.3606276741114203	-0.1433653108509066	-0.2907952521191017	0.0775445712748562	-0.0964847643265358	-0.010491603893766	-0.2330873668636186	-0.4106177667281001	-0.0340752397756376	0.3260945527026617	-0.3109979614856201	-0.4302160932177237	0.1980602508861715	-0.1733636270841583	-0.388983925990334	-0.3692522732471851	-0.2321379173817698	-0.3866143961665468	-0.4273872739711942	0.0480479035541994	-0.3217388087844476	-0.2316369957806119	0.8148233601763016	-0.4012673828489281	0.836363513771113	-0.2950688611799787	-0.2708565220357041	-0.2779616482973113	0.24480213009743	1.144884958170909	-0.3165109143014766	0.2698195809667426	-0.2347512748314541	-0.2932832770374732	-0.2828533159830038	-0.1998870749475244	0.3507761548002621	-0.1190031542531061	-0.2947438737015654	-0.1579745273069961	0.2175420292907526	-0.4250576738584177	0.1880331569374707	0.3761532469407977	-0.2425368046841438
YMR119W	ASI1	-0.3342680643909213	-0.3484156709725662	0.0391659660157199	-0.3411219691202288	-0.1647874429306752	0.0870970676732916	0.2080233390388963	0.1526483618189505	-0.3766373915260385	-0.0344153155397351	-0.2345980508748471	-0.3196938206330529	0.1150156632330108	0.2379065625256871	-0.0402702832293994	0.4589258588284879	0.085558710695715	-0.3530616481108591	-0.364237747056846	-0.3476560974296913	0.5604600868211986	0.1910472825570036	0.0236630024827289	0.1300218505986805	-0.0590071908574481	-0.107637273027261	-0.3044850579275561	0.0358785447099142	-0.1808683272128321	-0.2828609685734572	0.0403537956171871	0.0796864425366849	0.0257422603843736	-0.3364054526096662	0.4990278349934499	-0.3557043871502101	-0.1397013195424989	-0.4021812374791543	0.8944496832550499	0.029353592294735	-0.2050082222308135	-0.0272455152482047	-0.107461693017236	0.3657350835217198	-0.0290003048159934	0.2776302777387496	-0.0868115359664824	-0.4169600935448346	0.0957366127997315	0.3848130103066912	0.0160166192434188	0.078072951416373	-0.4003995237248743	-0.3266621430380481	0.227868462799777	0.2246862921919764	0.2498431930256847	-0.1598884280757868	0.1248117653733251	0.1285542561591312	-0.5145560533654407	-0.2640149916945633	0.0815587814204841	0.4064893821004653	-0.1877164026201102	-0.1952096397203431	-0.4980080445506051	-0.2270298104584428	-0.1688326963495763	-0.2793095460652141	-0.0034898340939644	-0.2372174263337284	-0.1930209733519867	0.2074238087488012	-0.2890452588259228	0.1308881490912615	-0.0913050286123434	0.1767295828689532	-0.1741572938711982	-0.1815286162135465	0.5544696832360726	0.3150434868118448	0.0370789739186048	-0.1108324683601094	-0.405148697553055	-0.2001001233186335	0.1876171487681041	-0.1949227859173351	0.0800452121382341	-0.0988828936636834	-0.2623432576864836	0.3056378289651055	-0.2847849331921924	0.3017861462474004	-0.0797547643117643	0.1531016953265722	-0.3771818276692223
YNL159C	ASI2	-0.4395877053699217	0.3280243838106105	0.4625391905187911	0.457761484395473	0.2639945938581336	0.095075809894515	0.2523934029268285	-0.0589956213495443	0.1422788770180209	-0.3605838058103119	-0.3963428571511375	0.2019372325367546	0.1696988719231415	-0.3524095204717152	-0.291773390500972	-0.2542635350237667	-0.1413283358763496	-0.1399385441488894	0.0924921773356952	0.3852690036430266	-0.3655330100940263	-0.3202770320082869	0.2076093972926445	-0.1308917634721655	-0.3764575439351206	0.3327451725715736	-0.2536652264119923	-0.176574751296998	-0.0146128705943813	0.0215497742987671	-0.2382753758895564	-0.4155591833144911	-0.3779861515681261	-0.177218772774108	-0.3750577453091033	-0.2618195718335999	0.633224815440299	-0.3515089343491548	0.0772685937142062	-0.3046804540104779	0.2255823510306082	0.356961095689265	0.4924905049518693	0.4055459306018211	0.0535020147346804	0.1709291448185045	0.4858430628410493	0.0449338564203681	-0.3016151430189498	-0.3261152203813121	-0.387771042251183	-0.1477739544149646	0.3985487566243705	-0.3444054899530332	0.1543024653653256	-0.0342549295645735	-0.0866845296958244	0.1186673785423701	-0.1453322295733125	0.0145392100777439	-0.3286545936368839	-0.1906305278337565	-0.0354924417671675	-0.3344140113509281	0.0256645901966178	-0.2296911595183374	-0.3454793705469751	-0.2722522683412984	-0.1514420788916355	-0.1801921478376044	-0.0796024356919703	-0.0034005682176959	0.1159353164873098	-0.3354523169981073	0.1226923559818284	0.1213699342993739	0.4565303935877823	-0.1251180358589396	-0.1385325987683575	-0.3070812580122576	-0.2846973254084673	-0.2959853373857874	0.0749447474759866	-0.3353787265613705	-0.4391118533636465	0.0688153681628343	-0.0167416269450282	-0.2991934076897929	0.4933571340719456	0.2356055327925659	0.4518267043803541	0.0770487294642558	-0.2407796835099538	0.0441562463238734	-0.2406734892547388	0.0091107501058086	0.0301654573886542
YNL008C	ASI3	-0.2797882390949082	-0.394553201644783	-0.3209903618233873	-0.324549772470135	-0.0422500293760334	-0.3614495249470122	-0.0667290338898694	-0.1627808000885082	-0.3726486473469063	-0.0798317802406224	-0.0355577391969202	-0.5252380902913163	-0.424587350187351	-0.3686640725441681	-0.3725299053180987	-0.0986300059675255	-0.4127083534637544	-0.4084321223161238	-0.3014894263076692	0.0536831190862958	-0.1125874296861572	-0.3231172847623702	-0.2784970668207652	-0.096813805653769	-0.2938905633249672	-0.094971099602388	-0.1397121988322218	-0.0865165286267306	0.1379019070278434	-0.4507390737792258	-0.0682486181253803	-0.3504796967504318	-0.3891154047131478	0.0088698007381625	-0.3239136793559658	-0.1700151848544359	-0.0619229652552792	-0.2122130189916823	-0.3385807465082467	-0.312450525031971	-0.0278230103529874	-0.2310308009250891	0.1288601382681462	-0.3551274386783644	-0.4846223611492753	-0.3796658780087925	-0.2211925223721722	-0.2727656856963222	0.0060664332813335	-0.2067400613179065	-0.2656177002691158	-0.1811591547223727	-0.3302388683070935	-0.3113152513644338	-0.2543595233755681	-0.3744014963422317	-0.3102473554374718	-0.316910382250214	-0.1630819873409457	-0.0295517083745327	-0.2934585732298415	-0.3179660902053032	-0.2061530723385229	-0.24802373664238	-0.2109742211324251	-0.3382654986244508	0.0995163970370001	-0.3252448427286505	-0.2868932926909796	-0.3559894760638824	-0.0940858826686431	0.16119356695467	-0.2350782731263334	-0.4084058576370823	-0.328493916200623	-0.4453667646461586	-0.3336859386466891	-0.2355603860755108	-0.0048823837251793	0.1596863663031355	-0.019788218216568	-0.337686097566159	-0.2878445452233368	-0.3131179865128364	-0.3948502968156026	0.3681190462227584	-0.1693130567259193	-0.2930005063813304	-0.2773656439538877	-0.2798820404298863	-0.1273019169854788	-0.3245143604555797	-0.2842877705252599	-0.4274831473157929	-0.2335923219792353	-0.2687448878012881	-0.0668754174704275
YKL052C	ASK1	-0.0216487254522572	-0.1791685015972406	-0.4014913956389788	-0.1083345074454359	-0.2556302182354169	-0.0952534666722873	-0.1038571922537252	-0.4007756055941531	-0.1337369119740858	-0.4405807927723116	-0.2147203600837895	-0.0895914364535728	0.058465552679638	-0.3357830090306342	-0.3841515324575867	-0.5117405505829327	-0.3803736969251591	-0.5156718454770213	0.0225621262002222	0.0603234083285404	-0.3334763214901142	-0.1892975108944359	-0.2492289993623157	-0.4175841536501177	-0.2790172384124607	-0.0328989587193061	-0.2411182934821192	-0.3144938570408152	-0.1840754343638644	-0.3064048940812557	0.3625702152241197	-0.0868771734333465	-0.0932474826952897	0.1495689666811156	0.1063864138747642	-0.3131815431848494	-0.1751441151171921	-0.2454715541586737	-0.2866016607487261	0.0136823898713404	-0.2007185885303531	0.1946440383356565	-0.3721158939825907	-0.0073759391841332	-0.2740077244385107	-0.3108866494161931	-0.33763978828798	-0.3008746691081773	-0.3104657393123826	-0.2734747474692662	3.199716170675104e-05	-0.3621317858783986	-0.3324623729389374	-0.2582328419650501	-0.3994699330354768	-0.3366622985299816	-0.4219953904148406	-0.4236181947256639	-0.3579450332425674	-0.5257359793317353	-0.4003244075551529	-0.3321494396347573	-0.3239050911524311	-0.3005594593205461	-0.1949993207435018	-0.2801645288166031	-0.1683886454076265	-0.3312606207037501	-0.4239481948385947	-0.3007418534204347	-0.282826818532192	-0.2747511413186973	-0.385156099430973	-0.08479624907533	-0.3628972631441651	0.1145410689483258	-0.2586429953018737	-0.4259700719452435	-0.3991842661604617	-0.1931490159649596	-0.4033857193200283	0.0661335910279661	-0.4296446169765559	-0.2889273340731736	-0.2710190117054536	-0.2286690804552909	-0.185460104181544	-0.0523976196577668	-0.3285750764671712	-0.2141938421623746	-0.2466949566380877	-0.4013420174550753	-0.3150761329183219	-0.1496515675705476	-0.297162439610835	-0.4250848589147991	-0.4168828166347809
YGR097W	ASK10	-0.1617507914287393	-0.3904159121780097	-0.2005980705437356	-0.4929641041497953	-0.42592061912432	-0.3472378200644193	-0.229277840256094	-0.0696081296262954	-0.2411030094597528	-0.3062162102471432	0.0573530727583553	-0.1916026794123646	0.2645577703100077	0.1093711066949105	-0.6623534074970461	-0.3978914283503935	-0.4020318672015397	0.2229502729652313	0.1146700698003286	-0.2448816616837335	-0.099489908856174	-0.1439824331111955	-0.2254012717834055	-0.2927095153958863	-0.1095294114330952	-0.1088042714589455	-0.7199476643250965	-0.357918819080502	-0.3183275525842082	-0.3294186352071701	-0.402396598470816	-0.3864298646322444	-0.3192033435913748	-0.0094975612625274	-0.3449403098551765	-0.2949154393228602	-0.4222176291303579	-0.4724871022571278	-0.3750159289937818	-0.343984044537554	0.2794427431080172	-0.0197008111717901	-0.4108927729324411	-0.3753249329981	-0.298440403140881	0.019074581187233	-0.435196806128738	-0.1885731818173348	-0.4965070473963537	-0.1244423089270142	-0.4399657107072344	-0.1855671396217038	-0.3462867737689119	-0.5188717483782834	-0.3640085988843606	-0.2831845322662754	-0.2972818801858626	0.1015965116685009	-0.4073087795612394	-0.3758181288456407	0.3463462922174737	-0.3855220020768966	-0.15647546243303	-0.4799861535396152	-0.397156069242452	-0.4103141728663994	-0.2310246890055459	-0.0284223631943951	-0.2791957167194127	-0.0718844569762567	-0.3521600068202993	-0.8108962163795399	-0.0543829853400119	-0.3660450007610571	-0.2485848127606667	-0.0501105930509909	-0.3495488591371057	-0.3365199976401111	-0.2860265718288152	-0.1170643430322708	-0.3875209524843876	-0.3350050229470316	0.1417748959900768	0.0577178594366206	-0.1382768518224119	-0.0007747288171963	-0.0491935905081999	0.0664693268492527	-0.2180277047948657	-0.4371576889483538	-0.3840658391908849	-0.3600725851432995	-0.126679171815547	0.0749004875904146	-0.1309273500884457	-0.3368490667941137	-0.2226416689197371
YDL088C	ASM4	-0.0637387652971332	-0.2643779613062343	-0.3419737644379797	-0.3429047411134416	-0.139097417391603	-0.4052857552708976	-0.2170318573710416	-0.4172372952298654	-0.285385300140897	-0.3993628194989663	-0.2034419048093943	-0.0663934131138014	-0.3841203002623365	-0.175844888618229	-0.2835208244408849	-0.374221902500052	-0.4141294620544875	0.0531080774984241	-0.1174332896658509	-0.4168611598642995	-0.4141190561551923	-0.3498039114391626	-0.4105743905329136	-0.3170009561323962	-0.2668902843369805	-0.3357402346332674	-0.0225216012386869	-0.3397429721751953	-0.4171135908219805	0.1616502613095546	-0.2644193716337591	-0.4063949517051409	-0.4177628691779472	0.0359819897932031	-0.0952344696304205	-0.144069447172406	-0.2250010483570576	-0.35429420035384	-0.2264173432336226	-0.3088271012417602	-0.3260246061523339	-0.4012663876059806	-0.2204742288838811	-0.4057545146270635	-0.3543569261142005	-0.4005242278065571	-0.3170704854277661	-0.0116553355668847	-0.4181454123672255	-0.2612459445859726	-0.1432155926327489	-0.4153019824299467	-0.2157272561097021	-0.1919635403516768	-0.3496133615711516	-0.3042688651053189	-0.4163827691774153	-0.2986751620538694	-0.122188386877564	-0.3908519555499427	-0.3957878966755663	-0.4041671045125378	-0.1351708998715445	-0.457620736672201	-0.3261206312801246	-0.2579444149049522	-0.3099664635751523	-0.4023969879921919	-0.4071610569762418	-0.1544409155823526	-0.2978774927524388	0.0721014557027216	-0.3569091658782768	-0.4220520324897306	-0.1920888880217432	-0.4133175749196446	-0.272105667648954	-0.323049348880075	-0.2980373922737561	-0.3457756525822192	-0.2946806172033508	-0.3458808134264949	0.0468990734494692	-0.2265002793074349	-0.2368011137273718	-0.2882276937733333	-0.1281113278345119	-0.365248146945992	-0.253453100852007	-0.2954820730394395	-0.1027867788749955	-0.3335253369158363	-0.3659066426286265	-0.2958570208424473	-0.3555454651431087	-0.3475006552426132	-0.3122123817238185
YPR145W	ASN1	0.5842345316195491	0.2175056598022461	0.8055322552751625	-0.396521625796873	0.0896671983717986	0.2655458275553564	-0.3475746200195888	0.3400743845114197	0.2957302143397087	-0.09685100619993	0.3367659922828752	-0.1119272722791915	0.2445360002114017	0.434143173375226	0.713754354450066	-0.0543319494101022	0.2052936417563846	-0.1788611325520072	-0.3825990075933858	-0.4040064220594143	0.2293508641267427	-0.5305293808399341	0.3038854821856824	-0.0519235241483627	-0.1073134955604273	0.7315376330823271	0.5620385888987156	0.218295644212316	0.024650846885708	0.6482820013828635	0.4950511144335663	-0.5526469829403171	-0.0285300014136563	0.8631174768776134	-0.0899555628467955	-0.0424385304800541	0.337780637640958	0.0259555542813969	0.2957352670189214	-0.0446038803303485	-0.3786823076072954	0.2444880371831775	0.459577344072188	0.8680272838378718	-0.3269598386239151	-0.405326017584507	0.4190210298294396	0.5474577643965988	0.2243432925221367	-0.2269451738359115	-0.111790962190131	0.0547511608075378	0.0511021533346473	-0.0787293117426837	0.0646091929696969	0.0519747206740091	0.0521144159441415	0.1699656451119236	0.1563796136211394	0.1506417573849304	0.6702875193086182	0.1447016111146715	-0.0265186247924223	-0.0945347425657009	-0.0644021433869848	-0.1077944040524993	0.3494651729642942	-0.0813392847486747	0.5960042453590922	0.7915588025846014	0.1232354292574721	0.2361105414299678	0.5529535758483829	-0.3205325285682675	-0.0801954951621505	0.3351471519669433	0.4097024622356979	0.1992181215578534	-0.2914665408468029	-0.240847768093161	0.0738676361200084	0.6191098268086698	0.1437059290292863	-0.2525654238961847	0.5540050880217459	0.4975620654903583	0.3345341497239616	-0.0464398719307215	-0.29063509397177	0.3420144536679331	0.3091675617127049	0.2544460952931259	0.1453062525426157	-0.1060543826493683	-0.1583733386107469	0.0782696612417175	0.1585009963314504
YGR124W	ASN2	0.3251477524691062	-0.290003149866138	-0.3803955363360158	-0.1798549253572737	-0.1454897998866682	0.4011464551214187	-0.3146089700832964	-0.3549752511730181	0.0002584699466603	-0.2715262270391397	0.2930990899057092	-0.0130234439506693	-0.2080698332847523	0.0998331010033334	0.0142689510919822	-0.253212703826807	0.1373240163206754	-0.42488787583345	-0.4001894915064938	-0.4500543842828083	0.1059323078736312	-0.0002760483741667	0.0662392021918113	0.2696987246700307	-0.3740136964991316	-0.1091021401180602	0.0105022362390959	0.0004788467930696	0.011626749952461	-0.4270157710470434	-0.2964119215448467	-0.0046652795155421	0.1647116999587413	-0.3909071185559014	-0.0421334198203096	-0.4276618364054418	-0.2837407828920937	0.4072551348828625	0.2328225165408835	-0.223203112001612	-0.1473060002486453	0.0746973868810085	-0.3546330343547236	-0.2768107546972311	0.2224076865111756	0.165785326618973	0.0346347401801187	-0.282979723202077	-0.1645986804975114	-0.3127553212816784	-0.1175983593662621	-0.1076701005227963	-0.1252117943663203	-0.0911188019581691	-0.4240399864506001	-0.3458247434300547	-0.0998692790842918	-0.3573585317240292	0.0260809515231524	-0.3983974024073479	-0.018468354574811	-0.3093442389376093	0.0476719354514877	-0.3000860707907302	-0.360328282802407	0.0861868802212171	0.4753288505902702	0.4611671292202609	0.030257976992256	0.0722358451830878	-0.3067712863861677	-0.4546570648409445	-0.1350583459272978	-0.1066047793996785	-0.3227661445329159	0.265733292297855	-0.2531060870553953	-0.2962041188338379	-0.4250504235178965	-0.1688832914115535	-0.2608481335459625	-0.2168086446754471	-0.2877956578061352	-0.2841491312771534	0.1633029415472398	0.4249641952493687	-0.3624196064775207	-0.3476965260858299	-0.4255697776198515	-0.285435306852179	0.0327618073786115	-0.003944188809351	-0.3329316208984886	0.0503707046466315	0.0416794777824922	-0.2663098455478798	-0.2311917596089862
YDR321W	ASP1	0.1754109254843941	0.2862576800383323	-0.3786085474440716	0.1942997152883405	0.6768103465551328	0.6186876985886883	-0.2657814193638826	0.3097855809719597	0.1483254600740552	0.2466852689074685	0.3546625520648488	0.3391430909561516	0.4780587183828645	0.9400068942470876	0.4261861096566273	0.7701326431230633	0.0054289859569509	0.5810707858388244	0.4578387912418232	0.3012187313337827	-0.3014677231231815	0.4054897059394362	0.5080140588213669	-0.0921812314845342	0.6906709208631299	0.1447382998435487	0.3735573609841154	-0.0899590424749937	0.4556247348142292	0.6343808630300523	0.1668991062570349	0.3329984912345657	0.7124450315740888	0.4269819148902942	0.708216062871371	0.5167283918959957	0.3464529988705011	0.9928198447553164	0.5120431825378144	0.7270174061465563	0.0804674184029284	0.3308343877420758	-0.4225384054979872	0.2084280709618678	0.5081716644757178	0.3411590139338812	-0.1555120568703978	-0.0289212943543972	0.215274625125401	0.0218310711342808	0.4839713153455424	0.3620343507264517	0.6796630915425329	0.2079642396281424	0.2348067198969352	0.3198280191430354	0.3540639518367232	0.5452825780441158	0.588969267781897	0.3205997685753154	0.9684251255307128	0.2668093598435352	0.6515818248911603	0.7742731851471246	0.4345491294160565	0.0692550959222479	-0.0739321088803692	0.4628067010823927	0.5631582029075998	0.6298017472205932	0.5802675123931484	0.0809628310018671	0.7346349934336448	0.3089637534470398	0.5231603952601259	0.1546218555159504	0.2647378026615055	0.0638180136217318	-0.1561700058151872	0.4558566936509475	0.4695801541111384	0.3155634733429943	0.2526493904479803	0.8588186025242672	0.5795498773968314	0.1854044371430084	0.2079981132081214	0.1700505962178101	0.3857513317118025	0.8664584762598505	0.349198377738303	0.3936777320835719	0.6100738639724531	0.2101648421134275	0.3683887475576159	0.0309400613403329	1.0053230614609534
YLR155C	ASP3-1	0.1912162477779604	0.0609818364462943	0.4703243009494687	0.6632508695814423	0.8059356444680876	-0.1804183666260587	0.002928747805218	-0.1795389695138053	0.0372158340985999	-0.146604308253893	0.4429047956384219	0.7327152497544277	0.9125047842089458	0.3514144776189329	0.0599267322287191	0.1001333495102608	0.5086724729591633	-0.2831966858554826	0.859378612924551	0.5167908964371813	-0.3601220724419875	-0.5673860612314343	-0.2052165417145925	-0.0027208448178722	0.2622107922924501	0.4204582753264186	-0.2056335505417962	-0.0554654898422866	1.1540059241958884	-0.8495183423387073	0.0936494828549929	-0.2197780127966593	0.6151894708249599	-0.2619771589829335	0.4444247610401695	-0.4886731241127534	1.0220648919453283	-0.1380829306758562	-0.2292033423810947	0.0874519580291547	0.8378977999506845	0.4549835621637005	1.1629531718250827	0.826922103825759	0.2641394273005375	-0.3353791347663283	-0.1458146805387156	0.7052518716536478	0.2628202228929401	1.5605687254695138	0.2661723873615081	-0.2178836341596184	0.9259619874814268	0.1609046475931043	-0.1917093243557232	0.3714232417247377	-0.4611865868267904	-0.2590737804812051	0.0330945773351354	-0.4603236472179586	0.3392693744025533	0.3283766589097761	0.3935226500591983	1.045586086361703	0.1963457320643351	0.0520360375703773	-0.4174902670863934	-0.1216155233042344	1.1838529669145446	1.153467638002282	0.7330629469138791	-0.0706793721261477	-0.1388017138728386	-0.0551284399208049	-0.2125795187739148	0.7337054378044987	0.9057717163817856	0.021876787700789	-0.4564797223628031	0.9369984000354884	0.4099613985490287	-0.2441933192605573	0.7582603677774582	0.3728159113588223	0.4442291049948091	0.9470935760049478	-0.167917998615047	-0.2646603790128501	0.7596771853925006	1.1811693291140597	0.1953656007174364	-0.4379727842372458	0.2643043242122084	0.5128142584955306	0.0307779539787749	0.084760869292776	0.3980856998741769
YLR157C	ASP3-2	-0.423954365480154	-0.1881635327141389	0.3070550641393627	0.782211324290552	0.7544772583377778	-0.3236103499870726	-0.1141776062812263	-0.003447710458124	0.4246876153496154	-0.0716180350598985	0.080512413738904	0.6986536000088602	0.1013940162039401	-0.0265826109637209	0.3138675300474627	0.0839797204353261	-0.2527744315099476	-0.3378726292343901	0.9064310464734928	0.5778687953565551	-0.3546068054174043	-0.6570710804279791	-0.2801237794478314	-0.0466544908364784	-0.1316449121527461	0.2151647390692189	-0.3426692223284086	-0.283132691658166	1.2000868474385622	-1.060352654234466	0.0245231911483822	-0.0259657749895751	-0.27357736877165	-0.4808319051270384	-0.0981523302748774	-0.3937069634147372	0.7623331460591272	-0.0631737927401437	0.3016579583503928	-0.2436128744493191	0.9413523769319898	0.6716690696621972	1.2403292274687654	0.7190666002731216	0.3864380677426291	0.367119134809462	-0.0748920193080995	0.8215469956750643	-0.185739464960037	1.4927589392217049	-0.011757115867852	-0.1418300624226965	0.9068147860786736	0.1322897940103339	-0.0465603986544157	0.3619549973738975	-0.3194439083530923	-0.0564264682288679	0.0973751916734889	0.2613234769569988	0.2067359866687735	-0.1736890418299417	0.1778430883724018	-0.4371665406992969	0.3051441183410828	0.1973500276416097	-0.1672773089495847	-0.1204707595919138	0.989344251072347	0.6683459684204152	0.5444778737255634	0.0151389421402746	0.5039714674704134	0.10746205515597	-0.066030746001831	0.6562566420764577	0.8622738868131875	0.6516855835204304	-0.0318555334088711	-0.0356654064839565	-0.2827237382768039	-0.4186224125325989	0.3277714233860519	-0.1224715142110154	-0.2253878973398438	-0.3270246134731331	-0.1179088373921128	0.5281577282451728	0.6977668140989294	0.8004817555985178	-0.0205387320064776	0.2089413177532394	0.4252654766085061	0.2602030042483435	0.0006984488284643	0.0768812441875165	-0.1893691251408647
YLR158C	ASP3-3	-0.3142624997867053	-0.3046898822544297	0.4772814307457279	0.7525820658958906	0.7532753731522545	-0.3191440945951885	-0.2225937588755206	-0.0621797356150157	0.4066685374399513	-0.0525052725796651	0.0216171517194784	0.6745462308870303	0.6337511832561169	0.2011537456605519	0.1621180352793188	0.1497294493825581	0.0589650133561375	-0.4213063728271276	0.9338922248835758	0.5932680332702417	-0.0809434064887069	-0.5518615517247206	-0.3708217183588634	-0.1652127310810233	0.0660393512576493	0.3757052043337745	-0.0763855912892451	-0.3964521199436648	1.2318902190073493	-1.085110331738636	0.0577420852776705	-0.1805327216979745	-0.0062298789886645	-0.1051070485841521	-0.1928309122276435	-0.3902563187354048	0.7971357227573141	-0.1584930436805641	-0.1423841417692105	-0.2888276564508551	0.8771981250531777	0.8232539088878242	1.0974773714839097	0.8132390939216557	0.0707433100363859	-0.3809593349302447	-0.0870086289871345	0.8256055268775973	-0.0513454733367968	1.5261389439714066	0.0027169430604549	-0.2074618623646821	1.1158484297276638	-0.3615493975615179	-0.1743595748340997	0.2992861824899618	-0.4020703334056998	-0.0399685300825247	0.1894356985330947	-0.1299540297644551	0.7283260233420631	-0.2962587999367838	0.3345855124110919	0.228276109036217	0.2464750935075775	-0.0151027020321631	-0.4703235784918392	-0.2402928837589751	1.0740984920713752	0.6287954826610814	0.6446410441313416	0.0629439049654623	0.3092452367415636	-0.1375861383647172	-0.3050836970565559	0.8246588247873972	0.8605270071815029	0.6653294641869764	-0.1069856215417619	-0.2822603504159313	-0.0303774444568998	-0.314925840050568	0.3081480378101167	0.0887621773230377	-0.3920684237633406	-0.1333285122636544	-0.0486675778686734	0.5823020182690484	0.8156601717413462	0.9931859232836828	0.0474289782743255	-0.4134673414534408	0.3420015261634154	0.225543464495572	-0.0408752564742498	0.0313534782986372	0.1922213668621699
YLR160C	ASP3-4	-0.3905666495336512	-0.3216435576889842	0.4940365628449492	0.6152745698105416	0.7698410699334316	-0.282791405073278	0.2175569307637676	-0.1709158590572738	0.4851554261551711	-0.0278551464632905	0.0448181650619613	0.6919216831166094	0.2763256097323825	0.0871638676177552	0.1290760910898065	0.4525846668659398	-0.2300909635116673	-0.1592473919447534	1.049542310597563	0.720340899487212	-0.3464459805853898	-0.551304473488144	0.1695862305731566	-0.0161101629358904	0.025706543790138	0.1240980845951722	-0.128504274324177	-0.2523112002573788	1.129764125749764	-1.0318716595444573	-0.0780571371514374	-0.0630569134566103	0.2986412793857888	-0.4408441686054687	0.1406506768498947	-0.270936956094834	0.7462919781924632	-0.1360881362414151	-0.2739442669286927	-0.3736833472782874	1.2528237051167168	0.9763903051456464	1.13302473177474	0.9106401375942684	0.950709498181192	0.1098082682178993	0.0162528507853497	0.7490435261081189	0.0120358461521279	1.4877261355388676	0.0809068123603738	-0.1341334002268275	0.8644909235090386	-0.1224615198776348	-0.0737343486679632	0.5761713245308774	-0.1850465124779395	-0.3536657846517335	0.2131063906465939	0.1880987895961246	-0.1051280355084859	-0.0349752745540272	0.4294252061996356	-0.4479199107944956	0.2503251826473007	0.0541731249179327	0.2129928883299059	-0.0212621266924051	1.0584241939403871	1.2297913272485463	0.661282715450559	-0.0040028846651511	0.531677877309432	-0.0823516259322194	-0.098309229099586	0.9172469945848924	0.8552295859872604	0.5986467636383249	-0.0750682416434813	0.0144392527969227	-0.1708766572519582	-0.3096537519942465	0.4382481369040654	0.0595911009630293	-0.075044091163703	-0.0244052492213564	0.0794031760788836	0.6752861489052967	0.7877390774660837	0.9322206308760884	-0.0537072576769781	0.4462131327130839	0.7861225207801529	0.1700126052909372	0.0957862229322248	0.1607266578437144	-0.1607761495019469
YPR093C	ASR1	-0.2650870055420601	0.1727919568793122	-0.2634264133038854	0.166746111274372	-0.3573777605514536	-0.3648076718152523	0.1347403784822094	-0.3798350817084721	-0.2983015561253581	-0.4315372010256941	-0.3132650274188568	-0.1879040335477494	0.309193823753233	0.1395101874550957	-0.2549207338967623	-0.1133494916991897	-0.1552718710680775	-0.0083207871358846	0.372377177104505	0.0588930875812435	-0.2412438535529461	0.036428905406611	-0.3758311269090996	-0.399616468184098	-0.3343011115905174	-0.2290836921482975	-0.0462749960977727	-0.4133486472447045	-0.3372462349577026	-0.3882614919797896	-0.0479470597029676	0.8094120614872252	-0.4161876721709146	-0.4023395266275437	0.1139004744135982	-0.2289531648604938	-0.1884075973956289	-0.3288500577713682	-0.0586501600962888	-0.1475284187047167	-0.0220739998514919	-0.1405866520338402	-0.235836787175637	-0.2813499540509203	-0.0212188828180749	-0.3476382464064731	-0.3068132591247877	0.0098464027814101	-0.1011346294216382	-0.345842923257696	-0.4118354584638342	-0.3574072624346073	-0.1632270683974308	0.1342139763792449	-0.1208446034204008	-0.1306532892895923	-0.3650412310711355	-0.2225743285162004	-0.1464302130978674	-0.361801595018033	-0.3772892792989077	-0.3021062451810361	-0.192239586143875	0.4346020925231294	0.1803324992064467	-0.4380332421862851	-0.383758018852447	0.0001432930497724	0.0684355870747876	-0.4081882574630954	-0.3682278820579795	-0.4229880521861208	-0.1407459725807781	-0.3910105790542104	-0.4480150962310912	-0.105743700144785	-0.1853394654726968	-0.4335718830412466	-0.2421892579621527	-0.3531318045874903	0.3777988334590091	-0.0616905895092638	-0.288585045709558	-0.419458292551921	-0.385960337880476	-0.148738822479909	-0.384780685680786	-0.2383850396655484	-0.3945688820332268	-0.181885012363567	-0.346866397394186	-0.2704292646440213	-0.250536662675487	-0.3918065420819368	-0.4103996361758881	-0.3905050275745778	-0.0013015686936092
YBL069W	AST1	-0.4005802885639676	-0.0941521307846086	0.3904014218242138	-0.3962860141139877	-0.2045838744608212	-0.3904461577339609	0.043139842471613	-0.3991803527769938	-0.2301238571100073	-0.0006154338830349	-0.0095507628533365	-0.1496910309541051	-0.1973788450803189	-0.3659558246543878	-0.1690649656735339	0.023198311178495	-0.4037342872672967	-0.2367159866445258	-0.3046779110123974	-0.0142917456809744	-0.4167971083814734	-0.0906201293023728	0.4303978396273699	-0.2061246820826638	-0.3306205258744663	-0.1596667808797972	0.0989428657712061	0.0808402839548426	-0.319740940370972	-0.3755135723623931	1.0172952687048062	-0.3576322623714891	-0.1929187222184228	-0.4082877875095054	-0.2745856378924427	-0.1496054646808157	-0.3829101278888244	-0.2813329760302811	1.4516905005699312	-0.2422381464049039	0.4970474322206811	-0.0048018237675893	-0.2355963756695986	0.4091700177560894	-0.401222167267897	-0.1899458068630712	-0.4019272675716521	0.4394188389912961	0.0038667888840395	-0.0196576333239829	-0.2282796084924786	-0.1927200984109367	-0.2751322081375983	-0.2483986371622634	-0.1239360307812375	-0.2080011554426821	-0.3201722548763021	-0.2852018554324422	0.0854053284257349	-0.3480314570144193	-0.1077721864054786	0.0342981679808094	-0.2251359662427975	-0.1282012177844139	-0.2186035091838082	0.4750285994095409	0.1391644252548999	0.3509510714477225	-0.0238459306596587	-0.1366112174836198	-0.2336904512942153	-0.0802728021863409	-3.188675305835359e-05	-0.2745026549230452	0.1030076819358803	-0.2139994183090849	0.0983294544399636	-0.2924917133808479	-0.3779914379840815	-0.2189219885800432	-0.1194973435967098	0.6024842471847239	-0.3708463649059799	0.2521819754652163	0.7179213485891608	-0.3011790357911162	-0.387987952484269	-0.3254011294625339	-0.3073500746756343	-0.0170280754442037	-0.1122038556144118	-0.3521884214633635	-0.2945367398732589	-0.2011147539032249	-0.2307456297574107	0.161563180378886	-0.4326300266029416
YER101C	AST2	0.2334055901864065	-0.0545795951438749	-0.310254785282664	-0.0581059473178558	-0.0282166974461852	-0.3869640372027281	-0.1228859032571238	0.0635946650608255	-0.1984215590640306	-0.3526683887017341	-0.2726033281382652	-0.2276946245385621	-0.3546602274910154	-0.4183929984215773	-0.2961165642118126	0.0491514372897601	-0.3166775955119986	-0.3066417708990082	-0.3542510530246853	-0.4024623795246332	-0.1440625271941096	0.1591479195115379	-0.4011255061792331	-0.2693960750643533	-0.1269691189232562	-0.2510322690137785	-0.3178690321358553	-0.1854011234618103	-0.3847973615104742	0.2960412074969735	-0.2170498227651742	-0.3984861427542501	-0.3994911843460568	-0.2979309726881007	-0.3949573801432027	-0.3652259975182365	-0.295015154549225	-0.0236913767140264	0.3762915766472971	-0.3223891502070232	-0.3308723542594823	-0.4269710561867967	-0.3632509703114309	0.1067676009231404	-0.4489829682517164	-0.3550468391106128	-0.2579094051208181	-0.3295282232957562	0.0979335161924624	-0.4144670353206242	-0.1076470817508826	-0.0245628668247803	-0.2792059654636757	0.0396661834275657	-0.0551790553977697	-0.2886562388231638	-0.1710841648450363	-0.0438786111619903	-0.3220204804357156	-0.1769555471457262	-0.2970488736983254	-0.2111172827010149	-0.1373679077533509	-0.3054321525800903	0.0066811601152234	-0.2535017077485927	-0.3313855364711958	-0.1415696702175837	-0.0931133262858487	-0.3659833990132115	-0.2397169091900461	0.2874353837817376	-0.2939614338057563	0.1086884092590476	-0.3611240532004424	-0.0599040825882415	-0.3223408617194621	-0.0823506073630223	-0.1345394360426575	0.1057736525466568	-0.1776388606979137	-0.1565557388724078	-0.3234467182480764	-0.4471026395778312	-0.0581182709706439	-0.1931186316584587	-0.0926201804767096	-0.42117101704928	-0.3002484273533263	-0.2687102973678286	-0.1487687337766529	-0.3289309501306712	-0.0559924673974194	-0.2914967620514214	-0.160028544048653	0.2206167811950282	0.1916330469300163
YDR184C	ATC1	0.6055586833552028	0.3653687143839361	1.0238381310053477	0.0827494831561287	0.4333634897922116	0.3168033842836907	-0.1379972883676617	0.8002924004686643	0.0782352493410977	0.7498070764945043	0.7041921503200154	-0.333957003508419	0.3287829738681081	0.6153539376293801	1.0869227894837965	-0.0601264076936224	0.3326858022466292	0.1867830460599206	-0.3674839644874859	-0.3100821025167483	0.7971064461603149	0.4468467540051142	0.0511457870017738	0.3139237410338671	0.4437563708495934	0.5894020106919685	0.5211466371265829	0.463846371183791	-0.1790729989760738	0.1997162313570809	-0.0854929295175779	0.3409288212277278	0.6111749419246114	-0.4061271617047869	-0.3644151341888261	-0.1459456908592075	0.1724501711727327	0.2397183142548485	-0.2133499645422673	0.3914435837560539	0.2006820088729456	0.4022756382848836	0.3606839566119685	0.5613081595306686	-0.2533099417073192	0.0535418581683754	0.778500045483237	0.6795465011803059	0.6969972942459661	0.7494749889074115	0.7368226521971957	0.7445416952414488	0.2173549732100073	0.6648489989191034	0.8034119324135885	0.9646887793330464	0.4753036213213003	0.6711170707177546	0.6831285242885025	0.8065744891283558	-0.1463776488545444	0.5521923656012738	0.6439661745828198	0.6805737800308472	0.0117317286927569	0.6510431053441527	0.4407104446479761	0.5363387143001628	1.0567345122292375	0.5629246125844596	0.9205575470404592	1.478968405554022	0.8265035214671156	0.365907279210886	-0.2769407438217802	0.6082737223979988	0.0191500034549785	0.3999094301053472	0.1156106827019411	0.7891967804676847	0.759808382313103	0.5600434994373277	0.3027573476284333	-0.0329494348251716	0.15202367128136	0.3348561158303024	0.9447639704759204	0.3569793162750143	-0.2951701484451429	0.2323274889529423	0.2701557142702273	0.6937189351814952	0.540270235357823	0.7225756530393564	0.6131637822445133	0.2924974494027645	-0.3873178125924591
YGL017W	ATE1	-0.4124775223854818	-0.400102544328659	0.1020062978912509	-0.3930515319114657	-0.1600870424439216	-0.3470730026528269	-0.2281809198358887	-0.3031375854319746	-0.1905137851401333	-0.2063229400478728	-0.2748053780362893	-0.3366172142881305	-0.4045938088201028	-0.3829703635016702	-0.1723225839644332	-0.2617898464825407	-0.3033620289644518	-0.2378865050104567	-0.3476500614512544	0.3865502178492752	0.0313134689354023	-0.1268095977011797	-0.0720982997202296	-0.3091229318574541	-0.2536671826586822	-0.1288966174913322	-0.3813961643968748	-0.2276107002684671	-0.0184358607762819	-0.1865830202885727	-0.4112908983752989	-0.3116317404880442	-0.4350782076878683	-0.3751292397935002	-0.2507057829644269	-0.0821202303701311	-0.3664529494348008	-0.2625815403013424	0.3679183135682632	-0.3652615713423247	-0.2492856051129431	-0.4352833208379582	-0.0304274125819484	-0.3770288315875398	0.1087970905371548	-0.3741359650674776	-0.3806697996088862	-0.2810312982977446	0.1790845965186845	-0.0442956879478077	-0.4172967222290887	-0.2273008455998962	-0.2911605735591496	-0.2625571801414514	-0.3209109635290816	-0.1289527945371127	-0.2238126099547615	0.0575344387772134	-0.3626395138152227	-0.3720796712344298	-0.037151895676301	0.1439317341784186	-0.2269308878160358	-0.2379783583779452	0.6401488418825749	-0.1978659215503669	-0.1628115637626059	-0.3468805696472206	-0.2567179623491387	-0.3896896517307144	-0.3930157612160669	-0.2133112978475538	-0.154046283822719	-0.4160097565310949	0.5501469877377869	0.0343390727105512	-0.2544001524708584	-0.3833740019127056	-0.1700659847127495	-0.4043300390589571	-0.0748775684445259	-0.3975695369033999	-0.4034174948866516	-0.4366811124363212	-0.2958225966723949	-0.3730078242950017	-0.3247010479178971	-0.3122222631062884	-0.0157759375818381	-0.3345177940035942	-0.3806165061155739	-0.4265335416331469	-0.3934074744711562	-0.4114276037071803	-0.2617056485972114	0.0547196966228494	-0.2796648047423815
YOR377W	ATF1	-0.3666483724170814	-0.3226672096880763	0.0288337626235369	-0.2150692615568492	-0.2483773416357098	-0.3326151174902025	-0.3606944118552416	-0.1347584621795349	-0.0609376752986763	-0.0653162321892666	0.0985362470602175	-0.0482610627235619	-0.3648344916798102	-0.183769960768792	0.2337387325497517	-0.2067474736974217	0.0842712553796535	-0.22879181861525	-0.3591419026489182	-0.1918428500924941	-0.1480575462197286	-0.387212362144384	-0.2573489133569328	-0.067751632301215	-0.2567545971914773	-0.2303615682680631	-0.3514353671446153	-0.1053452687915963	-0.2394976149134282	-0.159438266193762	-0.2212457980123179	-0.2886471058925251	-0.1518418389454924	-0.1066762449393764	-0.4323768840663758	-0.3746858513378118	-0.3139387868765626	0.1886932833643987	-0.274864340649759	-0.3321037956569267	-0.0452564682673137	-0.0844275722765749	-0.1131558386582887	0.1295372476230631	-0.1873006472748667	-0.3501252057772104	-0.101997191368276	0.3863711421297551	0.067957458375523	0.3280392810500995	0.1738390843677034	0.0895728417550043	-0.3397813468384059	0.1832243744511457	-0.038710504262753	-0.2054021490136637	-0.3476492408386883	-0.04365472418758	-0.0666628395495087	0.0632617718333504	-0.2656985497062162	-0.2861232347280937	0.0988959753960966	-0.2597708964587862	-0.405420628665995	-0.1146366551584685	-0.1033169051221444	-0.2793231100098344	0.2849417105523798	-0.2468785571532799	-0.0788399777962696	0.3150547354191163	0.5988731299267667	0.0802026641083099	-0.0461796984329975	-0.36156840118185	-0.1939990898197278	-0.3481331380431561	-0.3334003157636175	-0.2847064773948233	-0.2598193298544873	-0.4113236231646675	-0.0057747050417225	-0.3372346244970899	-0.2886335932289666	-0.0259306212087267	0.3594610838389783	-0.0826474185238485	-0.3152093723037356	-0.0452412722193254	-0.3141359742743451	-0.3979122810116327	-0.2261583398573629	0.0217916477613844	-0.0446465822587602	0.0508090645595745	-0.3565271577395537
YGR177C	ATF2	-0.0158345203410805	0.6599685806715998	0.0226139774396991	0.3276075032096927	0.4087638961969186	0.1367702234679583	-0.1297429506382945	-0.2567799665056753	0.3957009211930045	-0.2226959085149244	0.3379792158059736	-0.0766779232374988	0.3628941585296176	0.3246433603834656	-0.3556139673738352	0.2811573297180929	0.2640195655121983	0.2402944312942752	0.3269044987431148	0.3103012714670973	-0.0426516188442302	0.0736260192368013	0.0804859191935641	-0.1501972227551912	-0.4082183051209579	0.044617307626169	0.2385282715342499	-0.4007608690456483	0.0478506999204072	0.4072442820448554	-0.3692376776065448	0.0062669090942098	-0.3398537091145932	-0.1841604463185199	0.1439932456616262	0.1278543478214964	0.2925834004288486	0.1276282883726006	-0.1247789150493599	-0.1553467680933236	0.4021032415006487	0.7799924693243416	-0.3611568952276627	0.5421816906789695	-0.013951634268414	0.1264567560042272	0.3838002118848294	0.9494677390534692	-0.2948262782396406	-0.3662560349205698	0.6306539097638362	-0.1841709575052683	0.2839456631572019	0.0938012729278029	-0.4179976391504954	-0.1822911864530669	-0.1943166279993346	-0.0481179912776489	0.1941700654856049	0.0370583197870908	-0.3763595033691236	-0.154548453873439	0.060311176250306	0.4055759331947614	-0.1114579501041369	-0.4035616444935486	-0.1750432728368266	0.1841561961888005	0.3405600729830441	0.4153998383023404	-0.0348356823083647	0.2659563215290086	0.2192662895946953	-0.3309681401078078	-0.1823470272143458	-0.3475514114607911	0.6459012693861175	-0.0371076971372737	-0.3795146968476453	-0.4101997111097861	0.2520314007788526	0.2473298460389763	0.5734340078955618	0.0601710962903647	-0.334672107687935	-0.400322108999575	-0.1292271882877617	0.0101477762152742	1.4854941198745486	0.1754080351680482	-0.3148423208459268	0.1486653870146287	0.5102341329118624	-0.2448488298941784	-0.0589064765744992	-0.1862557853453418	1.3235395545965378
YGL180W	ATG1	0.2421441931064668	0.2255068839639845	0.8696137045937455	0.0282568270686648	0.1064184243545559	-0.386324487543594	0.0212737739506372	0.3720486788040136	-0.1748892388796384	0.8070136975448828	0.3779938161122085	1.049981839118035	-0.400474087765087	0.3385317887088058	0.0938377711117887	-0.2843385808485926	-0.2340312938221781	0.2940718697748452	0.7097216694155696	0.7195839799261023	-0.059552609544961	0.478849743256798	-0.3962552475614788	0.3673373498182742	0.2189088745355875	0.3143431928895721	1.7846076319147652	-0.2295882063481467	0.6700608626314548	-0.4200243577929162	-0.2670062781019381	0.2203907930944657	-0.2653703606444003	0.1455554398387363	-0.4242833589680564	0.4596209883516235	0.3034638204674806	-0.4375052714988628	-0.4086295655359278	-0.1235006003768716	-0.4149498668768761	0.4219627330687897	-0.2323114629395194	-0.7474742143613452	-0.3625251541751603	0.5186461679469899	0.3693848984303219	-0.1522262804148095	0.5963407086522305	0.1482470791417099	-0.2643098853139775	0.5299349389015894	0.5343081702363586	0.252224252202101	0.0536693765121516	0.0323554352041656	0.8241084344137785	-0.2312911660516708	-0.3274846166822019	0.0046423463207352	-0.3746025857543578	-0.3452446831493029	0.3013125554559168	-0.3303307351238344	0.2501338594620291	0.4575664857372238	-0.333569308437086	2.06809760436218	-0.111788568276919	-0.1539087689034234	-0.0829706154732196	-0.4105944209046385	0.1565829393256244	0.2915755385200369	0.0073699046980401	-0.2933298330528649	0.3960750494227286	-0.0002914508916599	0.2193930394680207	0.0564452605613217	0.2090371857739352	-0.1797498915043465	-0.3048275769075401	-0.3165347743314436	-0.3092948772219748	-0.054602214511817	0.1406918289725147	-0.1796740304841925	-0.3443608204290028	0.480776786560516	-0.1217168360112306	0.0451412257712437	0.1148183999560588	0.4256011790729452	0.1497236955876674	-0.323548044112758	-0.304748546088773
YLL042C	ATG10	-0.1002684299797904	-0.2995266583429843	-0.2927966754674275	-0.1144788040765321	-0.3307173791796609	0.4206344795959998	-0.201968134427346	-0.0633490263234146	-0.2617255529562974	-0.4466684617158885	-0.3827486106504321	0.3502128402813774	-0.288017062144167	-0.2762698372870545	-0.2586499435902355	-0.3802185046363837	-0.0995523806364033	0.3213147916847212	-0.3734536994193842	-0.1240789105061741	0.6766610981356066	0.1148162705934772	0.4210911731675278	0.0266286108380979	-0.1969275486838116	0.4177297078112485	-0.1468678648982819	0.1120559962804121	-0.2191477309171638	-0.4066121835569967	0.4125359348850711	-0.1405345118747569	0.1369167852455121	0.8975798491178432	0.1219294966981511	-0.414981639826013	-0.4233906025666057	0.0655065849701774	-0.117132189294765	-0.299180173103699	0.150210564751471	-0.3395274708628165	-0.0375338029575189	-0.3624712163120049	-0.1552420107718305	0.1976897968604564	-0.3706435898055247	-0.1081788032665759	-0.3804397340348371	0.0321849702704153	-0.2808657135495568	-0.3272917347072576	0.068743212525583	-0.3999788355454405	-0.3869321428941507	-0.1320943830103263	0.5013831136798526	-0.329124719377927	-0.3309373994872961	-0.2137500298692544	-0.4092937450253257	1.5079632646552783	-0.10842853870341	-0.1606735840113218	-0.2388835372584715	0.9796522559401408	-0.2881804576821029	-0.2290098009168172	-0.385133747609261	-0.4194219512936656	-0.3159942226366165	-0.412563754706077	-0.0827491341525923	0.108679590245254	-0.4595848045410285	0.1654156683232878	-0.3453899877162994	0.2430223784291945	-0.1258913002674478	-0.3063072796631644	0.2539609212196158	0.0469950995203175	-0.3923886136026675	-0.0708625603165734	0.6412413443795107	0.473670057933537	-0.1438839966406343	0.8651209039477838	-0.2476562938021662	-0.0862725627800574	-0.1261165681133849	0.0411051165925293	-0.1924060097685857	0.4233625212360608	0.0627871187797743	0.0045012022358129	1.1459125851697785
YPR049C	ATG11	-0.3231694842612733	-0.3962169806018201	0.2595288571244998	-0.1628157667972202	-0.1625325676178447	-0.1958706464128434	-0.3970191328235541	-0.4115144108535518	0.2070590584990969	-0.3854992077654303	-0.2392789025977523	-0.4260627291005058	-0.227481178768855	-0.0929436555154985	-0.3250907309240894	-0.2957109012248073	0.081152645245653	-0.3044804584493834	-0.3743054479132605	-0.1763407585760651	0.2037577630956467	-0.1616158239266068	0.3909574710903872	-0.3783431561373991	-0.3217835559143627	0.7903995845416008	-0.0684633652524451	-0.1520287607306039	-0.0711454542361741	-0.3818390814688989	-0.1265382897779932	-0.2500880790664334	-0.1368469034247811	-0.2669451730330486	-0.0930066034977079	-0.1000929195812474	0.0137496686539289	-0.342005535287372	-0.0558625325558424	0.1734287390063922	-0.0807972385151213	0.2533786677672726	0.1005197111737305	-0.1099897625341031	-0.3851650432770176	0.0623985956960405	-0.1626159620878387	-0.0663038983236952	-0.3074283998203713	-0.3680435592497004	-0.4179581144899496	-0.3871628593060897	-0.1078511805436917	-0.4063835175982923	0.0004254715641033	0.0294562730846595	-0.2004278621387353	-0.1928419695803966	-0.0586575461824085	-0.1607419866878512	-0.2387471173561794	-0.3218758210846861	-0.2640642170209173	-0.0838839698223145	0.0430017903582464	-0.2689654294064644	-0.0316487538330997	-0.2921938361627703	-0.1247582104764005	0.0516931565603697	-0.2756561636950961	0.3173685490853683	-0.1946525098054816	-0.3507738554033185	0.0746278657788056	-0.392934075223847	0.1462039123620434	0.0261780637952271	-0.2270685027748827	-0.315817086350145	-0.1198077756116768	-0.4041188165766877	-0.2757079427390482	-0.0181650158615949	0.0018724274271205	-0.2745046836859608	-0.327896577635818	-0.3510158716864943	0.3239050815220701	0.0948078444196321	-0.1598890998449214	-0.1490310014886426	-0.3353399291812413	-0.3653288362731318	-0.3879652426353392	-0.4112434379940628	-0.2221988688483827
YPR185W	ATG13	0.2101310604242639	-0.3930557031761932	-0.2460412690232344	-0.2514508625067757	-0.1951005840045114	-0.3999360446495751	0.4000960973931988	-0.1396601054623347	-0.3259619870966103	-0.0425611749927633	0.0078674558682694	-0.338630843761248	0.3460884686692975	0.1948486337968432	0.1301220269021429	-0.1009863037732745	-0.1605525355550456	0.4323761874058751	0.0553916188713626	-0.0214399210441046	-0.3603879694214704	-0.3115754222019081	-0.3051395713999013	-0.2336309385591376	0.1995344059300074	-0.3562200904887956	0.6363480226970225	-0.2221113171538757	0.0409195701576148	-0.3942920966451557	-0.2705191836417757	-0.0551562218951871	-0.1855214279030112	-0.4437362587374828	-0.4373336282516575	-0.0564447798811206	-0.2576611149835884	0.1330606963559172	-0.0789278366245357	-0.3676066690825225	0.1837283568849086	0.0548699877623675	-0.0147518928088513	-0.1051404996130998	0.0874590983316045	-0.319633556695381	-0.3036028426851007	-0.5302385204172724	0.038936768678734	0.2838141900090413	-0.1773980680281227	-0.3486461260826309	-0.3128028997072948	-0.3805678530514668	-0.2766654369005776	-0.1320537236228485	-0.3339821458659295	-0.2134190454152152	0.0105178822892363	-0.0271335122524662	0.2218385027861553	-0.2248848112010767	0.1586884997553715	0.204227320410933	-0.2184115027178544	-0.2735640452894305	-0.0816920952593726	-0.0715145965436829	-0.167021205402143	-0.1205156502924324	0.0760864502647968	-0.3056943769871491	-0.2700837752579847	-0.2662881453176908	-0.0669825513791322	-0.3776546935921448	-0.3336323946741171	-0.0009231369995457	-0.3411469359659068	-0.4371095405752601	0.1788778825429852	-0.3716486501043083	0.1973650857931254	0.1069801964763388	-0.1160097479209413	-0.3457074117220734	-0.0304606866324656	0.0977898976893982	-0.4372862047767088	-0.061542089151484	-0.1809920339753098	-0.3729097550935399	0.061336199472094	0.0449694185741103	-0.2516621868456904	-0.3865556278992027	-0.021294624822248
YBR128C	ATG14	0.1673770064315074	-0.372718963088996	-0.2068089365609156	-0.1271108647914309	0.0446256782747387	0.1774010124758455	0.4682340822576389	0.0717198919328367	0.2059271284812638	-0.3165911378791336	0.4046849031738765	0.0593759285780596	-0.2260790460424467	-0.0022738612788393	0.3142716296144209	-0.2304498278959973	0.2196572979124282	-0.2763385249702832	0.0205443178553795	-0.3283398077061506	-0.3610313893982524	-0.1971649430457146	0.3957563539721559	0.1829087019028737	0.2087308152402738	0.0044708219076383	-0.0558758852318172	0.1673380358279203	0.0955950261159376	0.1754995334122262	-0.3449269725820257	0.2745520144186148	0.3995840663770831	0.2874180557631465	-0.2860015915721242	-0.2577222124484223	-0.1968263914647421	0.6300001474697918	-0.1685386108910928	0.3414723794162886	-0.4148396544303776	-0.2089832403173709	-0.3468380456628926	0.0706845928830174	-0.172537022885985	-0.4016898406426163	-0.3098062582505922	0.1671211085482702	0.3277145809900156	0.6477638154848888	0.4637486527639792	0.0962524108958082	0.1313381868533689	-0.2615082375479848	0.3331780929431283	0.1803130981116402	-0.2727609420452411	-0.1141967346116978	0.68665885605781	0.3128283934733823	0.0716378601773607	0.3935137087052041	-0.1652807004655546	0.1228414113732893	-0.1134709729607575	-0.08659012797372	-0.228809086723185	-0.3279271622524633	-0.2604507099269484	0.4631291093557463	0.2335152216368771	-0.1624561958470155	0.4226370060516861	-0.3227112673653098	0.2656403552571267	0.2878100555109084	-0.3764831164043006	-0.1325418873772654	0.3203144631807081	-0.0026597084972912	-0.1770680829175063	-0.3670737224115692	-0.3579215684368708	-0.2770023689563977	-0.1313454079064404	-0.330252989934056	-0.0635514903625353	-0.1833931570277711	-0.1152590028163817	-0.169803570096283	0.219507388694116	0.1952886800347459	0.1117567610615902	-0.0545098396067372	-0.2735167364297297	-0.1898744070491439	0.4657972414935193
YCR068W	ATG15	-0.3248194438842267	0.4069478747730869	0.3049004445047636	0.1627735409234864	-0.4129688214912908	-0.4088067110391289	0.1951998086874828	-0.2457204823263061	-0.3348462285095211	0.531120252916853	-0.3261901140399452	-0.3836141394098651	-0.2691847643777483	-0.4026940863328997	-0.1907553446022116	-0.3407105073097341	0.2196304866090238	-0.3033020516624557	0.9690047228181576	0.9069435546782788	-0.2930236109832166	0.4090930680804162	0.036647404676576	0.0999726938500709	-0.1990409079972111	-0.1110280998918647	0.3483667486312075	-0.2894687482233056	-0.0601064705049585	0.3708739062131028	0.2524733136518816	-0.2977519839793753	-0.0238091778181246	-0.1009036311776098	-0.3482097416073865	-0.1126907691606616	-0.0662509860351759	0.4066626910997084	0.0606050753703497	0.2598446931180628	0.7965218609776604	-0.1591662657337592	-0.2230565041071589	-0.2209217613174166	0.099118946031155	0.5670216292800137	0.2510354016136233	-0.3713235374577365	-0.2478243256294043	-0.1089500989944732	-0.3834616927884007	0.3911127116563391	-0.2843533810352172	0.459309649163356	0.2628755052295298	0.1663468138152018	-0.1748940663175523	-0.1114794643876302	-0.325254547618288	-0.4118579318356309	-0.0255205875257686	0.1894454105680136	0.6960471446488454	-0.0599648640331421	0.1197210896278751	0.082422907494464	0.1449702990093417	-0.1051529728052951	0.387537405340959	0.1035136810160066	0.5060415953679981	0.0501138195564368	-0.0108062121083517	-0.2103235551489815	-0.3659495061441273	-0.2769351756897311	0.0786977204452784	-0.1926907986915272	0.2762376057971309	-0.1271153289914531	-0.0015959038734442	0.5396395092697878	0.0130721810649359	0.186629285768446	0.0884517550178905	0.6137599390213256	0.334943085950539	0.3776688141667735	-0.4344038536330368	-0.0676810724227503	0.6668863868366467	0.4668176187443856	1.1428969657889023	-0.3310914158158713	0.0198833383012864	0.3198184666540991	0.1071241663738093
YMR159C	ATG16	0.8554003351975662	0.7139854041113272	-0.396476383543594	-0.1800912992052787	0.1895841038368199	0.1101470810998378	-0.2819352545945444	-0.32052108049249	-0.2710393694711588	1.3347520222838969	-0.2088109272798662	0.0307157219774228	-0.3060913103743281	0.6235083559779863	0.2344998926181229	0.1930994400852785	-0.1892440840725083	0.6316245936184806	0.2523529491025154	0.2822239331173403	-0.3740921302614193	-0.1299341583153172	-0.2405085985971029	0.4240854855576333	-0.2003273608837242	-0.047782451635483	0.1082596631422035	0.2164438026067816	0.2181741745820818	-0.2343595511058144	0.4585877256313738	-0.188697935542543	-0.1409982029585821	0.352603572318567	-0.3925679028975737	0.1394652894266437	-0.2770061386846111	-0.3807755997826372	-0.1978583345675423	0.507042201861411	-0.1224334311503561	-0.3715903998251345	0.5821389223258635	0.429554307164157	0.4206521682737307	0.4288759821035553	-0.2445716389351842	0.1359532127844619	0.4636856230207764	-0.0291803824474942	-0.3876998296902876	-0.1349633410128299	0.8085969127683468	-0.243197656444102	0.0861243822680804	0.1288222728779649	0.2048011444065768	-0.2855516353393346	0.7910000988429265	0.2930532271523129	0.8723323947986877	0.4039028581792145	0.2723224905638412	-0.1062489234479327	-0.2537386312244328	-0.3937297450556176	0.1259900619021806	0.524791061068957	-0.0075293730345899	-0.0160629499364024	0.0487471925688504	0.1074707275704834	0.2832726847636919	0.1084358100076415	0.3545107840609333	0.3352004324874166	-0.2802920795082426	0.727832912897474	-0.2751667656392236	0.7263458282973011	-0.0957818295486921	0.6442166910424513	1.5075788333025242	-0.2046582703983651	0.3850027687282041	0.5668295866596886	0.4450892848267876	0.7119017911539808	0.138212615803408	-0.2493273307534282	0.4071926338619593	-0.387122299673994	0.3604833080673433	1.1416245820474873	0.4148778730540318	0.3012636733852327	0.5542113921945871
YLR423C	ATG17	-0.0954959151185456	-0.3779857789355372	0.1344504039665195	-0.3589142389407032	-0.3919974181804099	0.0553441408934008	-0.1725456921849438	-0.3194177802517523	-0.2367293064212173	0.0673028689607793	-0.3570572056466922	-0.3144746146529885	-0.0982539564313705	-0.0625367423527543	0.0545992491788893	-0.4396600257209282	0.2476358754489658	-0.3999791279669608	-0.005401202616534	-0.3235141650148601	-0.0614408961536504	-0.317689442123969	0.1653074325938817	-0.0025517969503506	0.0020928049947585	0.0373803842812943	-0.0096671020018921	0.0846389474437132	0.0896025256912067	-0.3035439049746766	-0.2053061943000586	-0.2727317036467103	0.0378301024093232	-0.4397152325827442	-0.0289273612939067	-0.0900845153935099	-0.3699197236126654	-0.4404070087202208	-0.3279855546096582	-0.1095110859610254	-0.0688182545511129	-0.3841867659659738	-0.1984777039693413	-0.1190095515034132	0.3112967994967446	-0.3011267728848233	-0.352634014200467	-0.1357907260891718	0.0301388709690031	0.1475891225545156	0.1166915265562754	-0.3093514533401437	-0.3265539069271498	0.0157622531230614	-0.0958946519180423	-0.2282125642644488	-0.0583113775334359	-0.2138495197742748	0.0162168805476264	-0.2250495134306631	-0.0712684155128227	0.1084894967297705	-0.1020981042362198	-0.2400069391214315	-0.4603969532525712	0.4800698135759234	-0.1517903997432363	-0.2971398652045999	-0.2120244484091376	-0.0886539107354007	-0.0575821176023992	-0.4221023481981928	-0.3630068019377378	-0.1065773433717663	0.2080159652466699	-0.2194432317893002	-0.1833192755243582	-0.1465476251203107	-0.4273443864274302	-0.298647018048932	0.1188503468620816	-0.3590268123066146	-0.0571385313770725	-0.2005086078609535	0.2571422134512981	-0.1387830537429735	-0.3918354957474581	0.1371245258830343	-0.3320611902792847	-0.2935619441925972	-0.3098013159563492	-0.0376347186578159	-0.0215097130213452	-0.4024477621842732	-0.2215206295605289	0.0838263999017891	-0.2786710237110427
YFR021W	ATG18	-0.2466224253311295	-0.4204709863082363	-0.1621833499346163	-0.3583825779408016	-0.4205125319079122	0.1705468942944906	-0.0081116596607417	-0.0372677458882729	-0.3880037333128368	-0.4044521572564601	-0.0885623514619591	-0.3484263314405555	-0.3194053930819941	-0.363741958617592	-0.2734863194643662	0.0429227594106546	-0.0385937205728076	-0.4241700798918785	-0.0069644501107393	0.1671013471159322	0.0375591777972219	-0.1565255859786016	-0.2785943924397785	0.0448791277515708	-0.2453591140013063	-0.0220805639741734	-0.2287765405616213	-0.377387593997613	-0.049813627479601	-0.1050895415372231	-0.0645154494982923	-0.3533283652346152	-0.1117079758187168	0.0470192440396989	0.0793056623026539	0.1685114223235467	-0.3106076923372298	0.261455334496975	-0.0180739716664422	-0.2221841196920349	-0.148019699359982	-0.3044947254188792	0.3557203477064564	-0.4165588363302249	-0.0312443960820041	-0.3473915235398575	0.2335142071212963	0.0543633370242543	-0.4114448237666486	-0.3800260320720017	-0.4107602061426735	-0.3797715302463889	-0.079290568494181	-0.0697667994672336	-0.3683715621510701	-0.1140350349183295	-0.0690297531994433	-0.2129669022118719	-0.2055708367140191	-0.3737544644787384	-0.3265505080565563	-0.3528503818880224	-0.1368178315418014	0.1171143681808021	-0.0502443149588651	-0.1309260418256624	-0.3104841822279501	-0.2249589340353673	-0.117965960108353	-0.2641030347350795	-0.3894171811279178	-0.0813322855885002	-0.4369724186905158	-0.0456611553418717	-0.3230664506249102	-0.3555126395085845	-0.1240560600772725	-0.3710674368213736	-0.1367794799278776	0.3295623666084799	-0.1489100064547507	-0.3784444570048754	-0.2829381102045107	0.1813042934356473	-0.3427165104566553	0.5130310806040633	-0.3822112413146967	-0.3675473473017108	-0.1912403276596359	0.0617948519209226	-0.326806467133149	-0.3999594121515121	-0.2099686819286852	-0.295726954445165	-0.1997333366789044	-0.4178677136073558	-0.2811181923511524
YOL082W	ATG19	-0.1465541591530086	-0.0478804606774625	0.2223847578739153	0.0764407838494293	-0.3766397288471018	-0.1889516187508451	-0.2214145760918976	-0.0093008630601764	0.1102446756159122	-0.0744761319188327	0.2006815730808188	0.0387400686443733	0.4904937924839443	0.6457513898034047	-0.0326308165384351	-0.1642429392912815	-0.0543597900188178	0.1593760923805643	-0.0250956643201841	-0.3003780220761407	-0.2467086476545963	-0.2985397968474444	-0.1935557136962697	-0.2296668185697298	0.4209929333184115	-0.1622225382510715	-0.3579393408934845	-0.2156836448405269	0.7381770659963532	0.1268557456764631	-0.2581570857809689	-0.1145676331474711	0.6568874530981702	-0.3665452433402206	0.7873818601847604	0.4653132958849104	0.6082371805340033	0.1115923540361557	-0.1456704975266812	-0.1675424674269325	0.0262036808218629	-0.0919878991839346	-0.1146397632154118	-0.3313978090149821	0.0674075570136528	-0.0364761549979007	-0.2092136757932275	-0.0257900953563275	-0.083520648906253	0.8234978278425287	0.2074076389463822	-0.1938271425230452	-0.2867830462907099	-0.2541941519782998	-0.3003281421248157	0.8440023477679459	0.2855139385052578	0.0862267584501723	-0.1373227496083325	-0.335010731981186	0.3677309256540866	0.0690082561968813	0.1190132011855712	0.2459095938902838	0.0402290160883772	-0.1098770918190365	-0.3815006186867967	-0.3196582366549736	0.1902345930371702	0.3338590292530415	0.0866782533329593	0.2707646182952554	-0.1777520991078754	-0.3471671331739867	-0.1010622548177458	-0.2129782435209411	0.332227979704507	-0.0350857238470557	-0.2507449944730519	0.0834541831061512	0.5953121227792593	-0.3250186171271741	-0.2836732356721891	0.0486090499638576	0.4669347475242997	-0.1002776084703092	-0.193186149802147	0.221004353650608	0.3450342285494012	-0.3171406176676783	-0.2300542051912692	0.0620104672531673	0.3005722672442305	-0.1683876453386697	0.2259506196087987	0.4608757666117975	0.383868285131227
YNL242W	ATG2	0.3029617450286768	0.5532012618996296	-0.3224967756007846	0.1640897708769156	0.220406915702342	-0.2046091454030238	-0.2973160228046522	0.5071399349825343	0.1964708450070925	0.6636888237235435	0.4496019586233679	0.0535926865785982	0.0706615102739766	0.8142401412165577	0.4127610228196711	0.0681817898133481	-0.00144986088996	-0.3134286988810136	0.3772741896221329	0.1715555914937119	0.2143382208555859	0.4885160247162514	0.2151844930910205	-0.3937476349105476	0.3969709638755498	-0.1035808516072315	0.1064410453307789	-0.0561361037716763	0.0074156205188746	-0.0465483923722597	0.079776249838972	0.3777812848198645	0.5492674118956896	0.6369237735675629	0.859764593082218	0.5243057974102673	0.8237667709217339	-0.1437080200621531	-0.2409623470196856	0.0860179915400544	0.4441584722374924	0.3935219930501245	-0.3994302666632529	0.4163403265794179	0.181496335585331	0.3657830232669545	0.4977900233154779	-0.0136796025471349	0.3419527247350005	0.2195741048636184	-0.0656363711660102	0.4275037901343672	0.4955656834515171	0.75557735448844	-0.0362363523659152	0.2303337106553647	0.5188913623683318	0.0108440225252904	0.1612006792864361	0.3457549177894312	0.0169335906465146	0.056181393928003	0.082256779875723	0.5395752663686609	-0.0841310671899061	-0.303198659037469	-0.1445026992173333	0.0157909973427955	0.286261860570008	0.0643771351923504	-0.128584318110993	-0.3207291824137254	-0.1299223757980178	-0.0782485225454636	-0.2385963681419406	-0.1930995200442653	0.0732128336361916	0.0816867105629268	0.0655216945983396	0.4642735689104682	0.971263955510808	0.1682333923260626	-0.4305034783556972	0.5874314937193925	0.1768648210545034	-0.1841703351020776	0.1266099637581657	-0.0861244441644876	0.100265799242617	0.1447771912767298	0.2676556797877353	0.076174316581513	0.3928722255022568	-0.020061820850836	0.2784479355754157	0.3551696881347147	-0.1595974934622014
YDL113C	ATG20	-0.3001581823664296	-0.2164067970428039	-0.2756252745365842	-0.3689112076956313	-0.3407890795286928	0.2800977944101042	-0.2293334510600863	-0.2843289310973171	-0.4340502155321703	-0.1842779865507456	-0.2530011260164223	-0.1663283633567654	-0.2144775099217636	-0.4042203368801665	-0.068856096699594	-0.3807935354401871	-0.1091843407385649	-0.2316803177677252	-0.1022988879285007	0.1876927886439302	0.2762569654706894	-0.2768354240102069	-0.2759306293048139	0.3301893942017999	-0.3849472686455588	0.4363439040513892	0.1563704070760213	0.1856213878339593	-0.1666418760169964	-0.2530922451040517	-0.3595143429508861	0.3599144834067954	-0.4009966270825244	-0.1789921376566951	0.1224314293751257	0.0394649280207074	-0.2949402676758268	-0.3641603587254459	0.1102276814944555	-0.1599419531080927	-0.1611594320119124	-0.2629418409862233	-0.3450254340262888	0.0631775092497999	0.0786611917434372	-0.2257807811286752	-0.255930648627777	0.4080803580815296	0.2807940218989208	0.2483470278575298	0.1561222391470059	-0.0549946814267226	-0.3009972651603919	-0.2280231505363235	-0.0160635876534629	-0.2033268875189034	0.3335552590197685	-0.3078547420377253	0.1193210612656086	0.2700113999738954	-0.0582168759944189	-0.1270327847676715	0.16895568404254	-0.1383762166117032	-0.3889821922265358	0.100389319971065	-0.3008698079554114	-0.3959010579555921	0.1726999152885965	-0.410512795634039	-0.284058922991863	-0.0838165143998167	-0.1053562655324107	0.0922761482450971	-0.3756217708671052	0.0529888961806632	-0.350380946295824	-0.1584833072960513	-0.3993339125586663	-0.1723609237592273	-0.0926941168933595	-0.3201645488815782	-0.3870919252880884	-0.3078898577199926	-0.4926449730976847	-0.2218675002902935	0.0712802636293655	0.201934735644404	-0.1061378025435309	-0.0154148822950099	-0.2471879130010112	-0.1072454626736032	-0.2686190918017711	0.1343243496496721	-0.0004033989274271	0.0344778043316742	-0.1935551988771293
YPL100W	ATG21	-0.2842286189319606	-0.2685630181572466	0.1246979189101959	-0.3344278706445674	-0.3536205670064797	-0.4260269461456977	-0.3313191751657108	-0.1003577234661802	-0.4043635969146431	-0.3912345200305094	-0.3804920355365414	-0.2852878060770004	-0.3840637104373862	-0.249822386253294	-0.359933498595801	-0.1302198039718813	-0.1988781119401535	-0.1643006491330114	-0.2803898357290812	-0.179717006678989	-0.1088538573695987	-0.387089339687689	-0.314549098835066	-0.4087400575925002	0.1706922629788099	-0.3076590366795061	-0.1336302843025715	-0.3084404927172297	-0.0294379613132829	-0.3184084223756421	-0.3398454775698076	-0.2185817152657044	-0.2336390759320532	-0.3131873308474528	-0.2708671679457741	-0.1514482946151008	-0.2917058549132603	-0.2092535627501944	-0.3657362237934771	-0.2018350365292803	-0.2603887503740854	-0.2198132729818685	-0.1600839775520779	-0.2438212262869407	-0.1751932665297248	0.1449465827979472	-0.1279510158102516	0.0153377943854742	-0.3067291897798267	0.0590016888564406	-0.3978307033607196	-0.3324992086992026	-0.2892914778366618	-0.18532654693001	-0.2873186909060656	-0.2858740673187017	0.0105665732700599	-0.2842030547108012	-0.3647405729064026	-0.4180816812997208	0.065099556938408	-0.02078396424079	-0.3742809482638765	-0.0423154640807839	-0.3064729733186933	-0.1103642138194707	-0.3623779057636864	-0.375716925966662	-0.116540205318706	-0.2184196042059435	-0.1998735019325831	-0.1818927787955127	-0.0892661859637071	-0.3956160780132122	-0.0530079675294631	-0.3298569728696287	-0.1463953037817338	-0.227200488877248	-0.3373094940382469	-0.4237075661414691	-0.323875615667101	-0.3662826114232694	-0.2600172328526152	-0.2495717733313779	-0.0176026164567058	-0.2253616049520593	-0.2459876627594953	-0.1715929785050904	-0.3712117786142442	-0.2084684025941797	-0.3943523916466925	-0.0684288526989746	-0.1740846431996884	-0.3717803794122737	-0.2350098412563424	-0.4189689596083872	-0.1830012755738425
YCL038C	ATG22	-0.3980428890977887	-0.2737156753952621	-0.0532703399076563	-0.4318148615083844	-0.2559578446174061	0.2123175015993431	-0.131011370737522	0.2229486669089529	-0.2420231571766588	0.2499992717076048	0.2411666607370917	-0.1384943798591625	0.0551043505299928	-0.3067096398456393	0.390243823933353	0.7921701842497274	0.0480295006445521	0.2440732587351016	0.3545612337207035	0.157816343367409	0.4506968784427809	-0.3075057311899996	-0.2390229742081747	0.9005059501905448	-0.0026541858112522	0.2058439592359376	-0.1802412164503409	0.4253369396186269	-0.217522058455144	-0.2129513748128916	0.7796111505391259	-0.336757313340712	0.0356892832769486	0.1317774034092233	-0.3434452915683035	-0.3016663784677589	-0.3275552948086142	-0.1344927611526257	-0.0244869681551414	-0.20102407114128	0.0766148735177299	-0.4079042979983026	0.526632938070358	-0.3966480635369379	0.5861932449961038	0.7871209087105655	0.0196183079743817	-0.2247720138577411	0.5065710131182268	0.0688321866207301	0.1478738082897245	0.392197821430674	-0.3936012284935401	0.0829452392175023	0.1608174719920341	0.5256377004005146	0.2353630021028653	-0.1555518366032807	0.2408330113172331	0.2103366291998924	-0.0742322126908158	0.0384178478094955	0.2881207083911211	-0.0494286014493005	-0.3776933710441887	-0.3222447264206755	0.2853530046843956	-0.3506380601297577	0.2466623536416216	-0.37550556850157	0.3608166173387879	0.0610151285452975	0.0708524602248756	0.9511035443966482	0.0746122852054196	0.2466276553966027	-0.0556731824648893	0.7563200355250962	0.3033435990095895	-0.2157008381479042	-0.0183394735825414	0.3458753941365777	-0.1563360830411031	-0.127305745847503	-0.0215529099330558	0.5817883581751294	0.2095730127223709	0.1950927358972046	0.1210818105676874	-0.3164317910545163	0.4307852008836324	0.2538898714042754	-0.1891193715377742	0.5721812397926904	0.2056564707607122	0.0279392032138774	0.1813994326454178
YLR431C	ATG23	0.0780293453143168	0.1301636621164208	0.3878030645944204	-0.3814552168641282	-0.252815020181276	0.3078912419380036	0.1641261553242013	-0.2544129443185595	-0.0881484349948055	-0.2970298754365608	-0.1684232157962612	0.2527890945887192	-0.2740332154033633	-0.2435652488691624	0.1829141634880473	-0.0316444003527259	0.1266895771162927	-0.060738862577319	-0.0018291489699031	-0.0562593572809978	-0.0117870361794026	-0.3726228972134664	-0.1681875052404067	-0.1383663673090498	-0.0410298170500733	-0.2833530085312845	-0.0094726523090883	-0.3195101263030686	-0.4401845814505407	-0.1835953928940219	-0.3236064299075872	-0.2661949213819203	-0.2466867863443007	-0.079946588886948	-0.3763329606690973	0.2615485991404423	-0.250669212126297	-0.3343236001957282	-0.1376474696972155	-0.3664520252939308	0.0956654151785563	0.4263842433888815	-0.2314986352615863	-0.3319456727785939	0.8694580555764384	-0.0457940630716383	0.2450401611693315	-0.1325651681895401	0.2038670204847547	-0.3004190532155614	-0.0035862425602736	-0.2303351207649283	0.1196161175575726	-0.3511080334769654	-0.0626801849624059	0.7107372703849898	-0.2426074732993013	-0.1527147560198337	-0.0790455301011067	-0.2336707175912161	-0.0311970899902997	-0.2504186772943585	0.1562729336998987	0.0265101438859671	-0.1475402811261084	0.1085062001628538	-0.2421027035425071	-0.437124099959278	-0.0281212361045098	-0.1773722119396146	0.1387549604273235	0.2724756515009933	-0.2233841348916136	0.4384063634700477	0.2404920928957512	0.1356014571533152	-0.2238250841000541	0.2574428074766043	-0.2269405413040669	-0.3541667720800625	-0.2019380735305665	-0.1381680578709133	-0.2736258699414534	-0.3142918653193338	0.426556121639464	-0.3371823801874803	-0.0879947865406836	-0.0815828606307499	0.3038832529360833	0.4757830506872132	-0.0038777359257241	-0.3832862448765413	0.1433491889541736	-0.1145682495675566	-0.3569950489710274	0.2168371454135023	-0.3893685600698764
YLR189C	ATG26	0.322601647264008	-0.420714153318264	-0.1852723830438552	-0.3953115739454327	-0.3470577460476515	-0.0604794515257019	0.206913118281635	0.2810786092747317	-0.2542949658771896	0.3153425118165909	0.3119025847705446	-0.3855822218220074	-0.0773430131054889	-0.3479050848206343	0.1178831271539615	-0.3203909774487492	-0.3042383705235855	0.0484672780568909	-0.2305435142243141	-0.2394028616342131	-0.3503722055761033	-0.2884098642373653	-0.397179807948684	0.4337085976036906	-0.3593899517043127	-0.1255726427342398	0.1968882248901695	-0.0314219002566766	-0.3746274142442753	-0.3626195968562006	-0.3141393058246783	-0.370677738416033	-0.2718095271217408	-0.1014216634732921	-0.3896690580321265	0.0417516709886724	-0.3571076059284143	-0.3466352068668218	0.0302834936246045	-0.2581569936421372	0.0834732873481309	-0.0491486928743056	-0.1249631209678867	-0.3330839032265422	0.2138705154975484	0.2728277093598927	-0.3411609124112596	0.116952829372889	-0.0743114737898585	0.194769247000812	-0.1193247517327305	0.0486590105042593	-0.3699704965087599	-0.3267887525307533	-0.1511442719599856	-0.1753319544641559	0.1434377040127051	-0.1786909811011196	-0.3194860014080563	0.1196695028119232	0.10444679227209	-0.0880625423683015	0.1426667020078471	0.3763258141581707	-0.2720680887380263	-0.3202558011793532	-0.0427949813843922	0.1628546143702837	0.1628477131629372	-0.4209739618014191	-0.3364302160066747	-0.3805420976809672	-0.3812725155735416	0.4678060520359333	-0.2479429338905766	-0.0540110832658599	0.1413116628623458	0.1002098721502746	-0.3845782541240796	-0.1054600389873963	0.0699808675413213	-0.2069963468491199	-0.3263037087423465	-0.2629056661056001	-0.2650583325547894	-0.0123823437895976	0.171593307393312	-0.2938998830367547	-0.29718631705841	-0.225544115928051	-0.0458857138869561	-0.1868493122004496	-0.1810041872458493	0.3516341258510949	-0.3414228624215558	-0.2745494825844105	-0.0450199710042604
YJL178C	ATG27	-0.3153646275119002	0.858289683767731	0.3460934431719255	0.8311698685288623	0.5252351059515971	-0.4003385418251981	0.1055752874480273	-0.3770136691186982	0.5605209574852436	-0.3305854353374547	-0.1844779784803892	0.2645765207661841	-0.3128668341730568	-0.3646546233756563	-0.335711261191778	0.1065874706246698	-0.2011790403646809	-0.4206093404546879	0.7169781411214946	0.7449393653680513	-0.3325552493519019	-0.0745400160985505	-0.3463575253218512	-0.2234791662096485	-0.3918699615394478	0.0798101080283476	-0.3324597294944868	-0.3577262368204463	0.873692618745376	0.1919044218373211	-0.1067504363819105	-0.3289530047477833	-0.0890509532580629	-0.3076507974116197	-0.3006950683446967	-0.3326442619220982	1.004504451867425	-0.2795789406961917	-0.3387349577366987	-0.3452628351311534	0.2728355158314046	0.3788545490813147	0.365494610109924	0.3607598520444539	-0.1747618966261848	-0.2961277460184681	0.3831455851803104	0.8087904305921896	-0.3749672903060659	0.5970507964105142	-0.3287158184291839	-0.3986775093481147	0.7886234307633976	-0.3951548957701503	-0.2490730143884782	-0.4242850254660681	-0.3496164175172935	-0.3479486994854862	-0.3322897269436814	-0.2663481371917476	-0.3895942066239186	-0.1639401958685814	-0.3797545024847203	0.7219577633184611	-0.286900640325415	-0.3897259419547563	-0.2664626386139466	-0.2536223364453985	-0.2005110575879664	-0.3228701623946393	-0.2410178633073624	-0.3874551511788429	-0.3726195387799685	-0.3992656329512462	-0.4237685506023136	-0.2594907934615292	0.7773031409617247	-0.2670674486357484	-0.1308398585193685	-0.3936005402462089	-0.3388363273043969	-0.3635397795996157	-0.1088027992284512	-0.3887064889200953	-0.2660305590458973	0.05630193934112	-0.328346327327646	-0.2466860704413192	1.0130797355199046	0.5975429355073982	-0.2345629611660845	-0.3696482696143935	-0.2934712219441697	-0.3911833695119838	-0.139312819807254	-0.1537080186462685	-0.3636087394354079
YPL166W	ATG29	-0.4363890037315021	0.0343529783166812	-0.1589560896027756	-0.3552376828245834	-0.2897772799894829	0.429914960159687	0.2532684732032802	-0.2715277459325917	0.2384439451878621	0.1929730637479167	-0.2560448020642201	-0.2443272299523732	0.1262339812118542	0.0400361053552063	-0.2659512812548704	-0.2138562812237991	0.2591678845535783	0.7032689112298856	0.762900866764082	0.7380294166118083	0.1392719199138225	-0.0074000573286062	-0.0134250695056958	0.7492266815167957	0.3394990955092975	0.7467985738812914	-0.3594440334919518	0.5968813778782657	-0.5026738952819256	-0.2451286776812514	0.5579510185700719	-0.206231852199927	-0.3399335095797399	-0.5105630670104746	-0.3402675458230861	-0.3682039701625715	-0.2599966155083112	-0.2422391066433308	0.5048047736138952	-0.2824034321109313	-0.1463168182004863	-0.1343833872135344	-0.2299376496614738	0.2314545681901349	0.0149037738054984	0.3910295318156732	-0.1586276847685727	-0.4212557177441493	0.2911051465850633	0.9307501769797788	-0.0389043587185837	0.5374947889447927	0.0984964115575619	-0.352408757427627	-0.287433281254287	0.4444394347206752	-0.0877686507670347	-0.3730594720015199	0.8409393804474895	-0.0334444262588386	-0.0170282688489031	-0.4415006707466267	0.0867124211363305	-0.3602777281328602	0.5730133283209662	-0.12826729199146	0.0690981946210393	-0.0388693075908558	0.519172050133979	-0.1713893254774944	0.1903477740779423	-0.2988464597366752	0.183511054937357	0.6133347101089797	-0.3219546173651987	-0.2522205398613065	-0.110950101299718	0.3979121761203816	-0.1025241041446304	-0.4243647584210817	0.4302645834597531	0.5062945190390435	0.1636544781782283	0.7954675938198474	-0.390622096408897	0.7303685539094226	0.5616426584635092	0.0364684301946583	0.5553183571144706	-0.3946157174538096	0.0292307767392828	-0.2516514880216219	-0.3739041244146446	0.0527267495559279	0.3055209863859079	0.4494749920773417	0.5862930452261826
YNR007C	ATG3	-0.4397532462729347	-0.4977567780258035	-0.0791241060342946	-0.0919262935879949	-0.1336764540073851	0.1739637867284457	-0.0319061330103843	0.0829809399355333	-0.3381114979624706	0.1943905188198534	0.0576963039497598	-0.3008300403322483	0.3253120704232562	-0.2826790647968952	0.167700533371648	0.3677981878417955	-0.1627012490292696	-0.0474306416179623	-0.3932145515635944	0.2795682402491249	0.0093762846985229	-0.218734690288742	-0.10163408404551	0.6678341485413394	0.112900391335904	0.1621863036717034	-0.1430690041146127	-0.0308661212350376	-0.4620978748674308	-0.032340156444444	-0.4807812249991544	-0.0824282672283163	-0.373224560109939	-0.3876657389264842	-0.2350728865554196	0.2003620868427285	-0.3770729435873431	-0.0358084653366858	-0.2615220222542321	-0.2983939605979194	-0.0879436134545621	-0.2040067819949249	0.1212054355594929	-0.1572034307184766	0.1588369892371817	0.5865372485705985	-0.1356979623263653	-0.0251232826971333	0.4911283607520352	-0.3088133616497817	-0.2622774733766722	0.2888657729300665	0.0147106506421469	-0.0045499589179146	-0.0414679392908269	0.2127502567637748	0.2550728450635457	-0.2501762711901099	0.057830973327586	0.2013795335969637	-0.3647695672321399	-0.4345708871374918	0.331876483047516	-0.0925601717537366	-0.3944871277563483	-0.2161362653911286	-0.3877816469473374	-0.3855073516963843	0.251111466767695	-0.2658096496346163	-0.1194058029984449	-0.2914885952217373	-0.1217558149302546	0.5468825611718184	-0.4102271524087397	0.3037669401816762	-0.27166349600865	0.2883879126335897	-0.2016814485342232	-0.1576099766682399	0.2988407822427602	0.2405690767029879	-0.0504221528987955	-0.1539781078466772	-0.3559610000394221	-0.3932026563632332	0.2842060208554918	0.0294598167973592	-0.3681192663108781	-0.2115221991393385	-0.1055938283309232	-0.2964487361306964	-0.3528003079710829	0.2889693179216771	0.0686575868105812	-0.0053134313733128	-0.2037067714887651
YDR022C	ATG31	-0.0133476537509766	-0.1909366671845204	-0.2285115140454862	-0.3861960990624156	-0.1364848878616187	0.2012330471573866	-0.1889013118430489	-0.3922290916869239	0.4171481759126743	-0.3630283057022166	-0.1452935690189564	0.393943865975547	-0.2346179916970412	0.0438206723797056	0.0431256171212153	-0.3057762065097296	0.1264419083153684	-0.4173548639901475	0.1563092785170085	-0.0276297834561398	-0.0041099254775679	-0.2520214895080981	0.4499337777898664	-0.2919379333833546	0.3986950774632679	0.0570581208974265	0.1677955319753639	0.3773433110289013	-0.3561715965794597	-0.2351515797981475	0.0302927936402783	0.0222052002514956	-0.2689005513416089	0.1073850132352238	0.2681039336658817	0.1504408841292292	-0.168002776756792	-0.1315686284686719	-0.0922359773995782	0.1631972418157948	0.1075918719220529	-0.3816804988089299	-0.3725987986877934	-0.0149910901851929	0.2892851020248436	-0.2150971632128877	-0.3550994995739274	-0.2824385498607937	-0.0572741438908399	0.158590800845484	0.2865901821301173	-0.2542895104750171	-0.1634112701513569	0.0171826007818547	0.0385495218428624	0.3027276297128062	-0.2942730015952009	0.0114231312076016	0.1782577448600314	0.2412378917988049	0.0009864716106036	0.1042614931764677	-0.0647473646847729	-0.2797876501863625	-0.0784541007285206	0.4033849789409177	0.2219621446236701	-0.1670158481572562	0.2057631902271593	0.2040823892091848	-0.0864232795739642	-0.2018252203695577	-0.0333159285467288	-0.2648808522326001	0.4017011192059087	0.1508703992830184	-0.3069472529409011	-0.2330457386307175	0.0882402142752165	-0.1331444386163047	-0.1305288706461885	-0.0455701607889358	0.2512071707266052	-0.1058191572318348	-0.188648016101188	-0.3663371084477277	-0.3298073720156278	-0.1086585944814273	-0.1825363791346387	-0.2020331960320945	0.1066222669875131	0.2042195275260577	0.3274632956682136	-0.3425933550890815	-0.1776790827869118	-0.1038549199139283	0.0654865558432005
YIL146C	ATG32	-0.4323572089714866	-0.3631543164757138	0.2513381041651545	-0.2105550781333819	-0.13978152200181	-0.0589108410202556	-0.2251915848830609	-0.2376595976584253	-0.1366087265104638	-0.23324143668111	-0.3623665923393509	-0.2854459421391793	-0.2803404566096137	-0.2745538545333966	-0.3495333621169529	0.3410309636811192	-0.4225949362677533	-0.3336994611149327	0.1289714148897724	-0.2262577361956722	-0.4131183708937251	-0.1777792662673562	-0.2945381943669268	-0.3398344405728792	-0.3824105833135943	0.4546937544121806	0.0250119668625168	-0.4147148316419051	-0.0343172058845524	0.9798864523958786	-0.2570420693354218	-0.4207215594895358	-0.1852874873133558	0.0772192301095869	0.1484154258497136	-0.3684381532596736	0.0476150823432851	-0.1938415318936073	0.2605719663146572	-0.3035444479394983	0.0558061922473564	-0.1129805372096486	-0.1761628580166374	-0.2976346904624056	-0.3790272766179632	-0.2707545262366883	-0.1822159324491212	-0.3095629169238048	-0.1416966027313596	-0.1722837143132474	-0.2575549519711894	-0.2171422313046036	-0.1082065572179991	-0.280437381556494	-0.2533994118709539	-0.398268222881409	-0.1473259474313393	0.0434341469746375	-0.3787206695891914	-0.3362534700032368	-0.264468418936274	-0.3431365090449599	-0.4204711335188269	-0.36049217347119	-0.2934812022269039	0.0274552634083466	-0.3815985248273625	0.2311032271038042	-0.1715404982327161	-0.1848045420017769	-0.4061829741460629	-0.1941818471135329	-0.316579226593952	-0.3159764736307945	-0.3756521492668395	-0.3613757751265645	-0.3186774393221488	-0.1914026958868493	-0.2019007177964094	-0.3741224868526201	-0.4259582558624374	-0.2354963449730464	-0.122015540244325	-0.3471394819650241	-0.3983097226894991	-0.2024882510961177	0.0342021473715522	-0.3145832592321229	-0.3447019888173872	0.1757495388221904	-0.1438785743536643	-0.2761772535416671	-0.4067222519531003	-0.2576536724688888	-0.3577768808291507	-0.4110980431209594	0.332776453611405
YLR356W	ATG33	-0.0138340132093312	0.0686584419486392	0.5501646523767749	-0.0655230523244215	0.2973942439366694	0.4489345415845893	0.0841170188276641	0.4359528584240731	0.002055684143439	-0.2629055890949081	0.2126228590339129	-0.1910584766317466	0.391404373809201	0.4734474014403173	-0.181864276185798	0.3166421859152796	0.6063273622240576	-0.1414506459876148	-0.3600875525008635	-0.3368438199134084	0.8775269317359946	0.084998878962484	0.8787071523525418	0.3711306661185745	0.2501778122077153	0.1997681626491628	-0.6349807307637001	0.647277911367808	0.0870700589558374	-0.2269278355984877	0.4253176930861252	0.6319886786227962	0.6277072744236437	-0.1231188410507622	0.865010720995272	0.3569259691060908	0.2455269282854293	-0.6915428233038725	0.2924294769099423	0.647787591689794	-0.1661450275007076	0.0573875597897145	0.928910700579122	0.1646959564659315	0.4428151506302089	0.0316035311998223	0.5388249614486019	0.1347002044823039	0.2915022711454094	0.220563496640507	0.5437362177061246	0.4801532647647272	0.2826026374866828	0.3357339961814994	0.5426047972158421	0.4604769017314876	0.2108777700677596	0.5476372793035091	0.4281405625880593	0.3919215910402401	0.3431798066429765	0.0328493033922015	0.1874581702740711	1.0417341436116307	0.6996892882067385	-0.1324358896767561	0.8405906385964932	-0.1028073951284625	0.2316978163766613	0.4972032725542081	0.5903932223499855	-0.3653602101873759	-0.0081957563352466	0.4227968628064893	0.7221894594884215	0.5820181646704521	-0.0328637677978393	0.4844801046833653	0.6116349465600668	0.6055302000926108	0.6735958721896517	0.0513342385169911	0.0663268872875307	0.1684604568141037	0.5570841520948796	0.5573890809847957	0.0471913433254063	0.355559766974641	0.1355755520681479	0.2600144010785272	0.2075430740137601	0.6864291731630596	0.5494357792678082	0.2928845108599061	0.3008643318033765	0.1759720342222127	-0.4253697178812083
YOL083W	ATG34	0.5480350735263021	0.1209488047982682	-0.043754988055972	0.0092223989492679	0.0191123471976137	0.3277614078801426	0.024584025524057	0.2683843386465263	0.0010057631490104	0.1829552486165753	-0.2801127821314711	-0.3775385534643966	-0.2006025714891449	-0.0550535938043238	0.143964059305168	-0.249432229256609	0.239187557547629	-0.1308645785497211	-0.3830811324982798	-0.3468440312073047	0.3362750213242393	-0.3597038495760004	0.4431253286894104	-0.2284743676150386	0.5749142277928244	0.0549746616887673	-0.3114407897229466	0.2033218982372128	-0.3708738409122681	-0.15941662640386	-0.4093407213584527	0.1264703464354864	-0.0119075390756274	-0.3141509977979845	-0.5635331902630958	-0.0459121725959313	-0.22077337458353	0.2389362634318122	-0.1438643102975675	0.3630822263032032	-0.1122473636718394	-0.019308658923154	0.4734644096270464	-0.0236059760583509	0.2817027172226163	0.0014260416071568	0.0722675027523938	-0.2319065921667842	0.2544686744816126	0.5089089273549783	0.2538324076075464	0.1679932502045628	-0.1025993874204595	-0.3229621801018809	0.3266933985235124	0.2521602061556366	-0.1025283278475691	-0.0627492217179349	-0.150137537764247	0.3891115238239713	0.1827896366457078	0.2757029908648961	-0.0206841160747386	-0.3535471658517993	0.3254434225021388	0.2154549876274671	0.0070815065702454	-0.0366626081921455	0.2748771927947819	0.0604860063687159	0.2677373481947063	-0.312998370847719	0.0737624019698637	0.3028910664782013	0.2704989884011093	0.3563088275170568	-0.3158905740855138	0.2480216283825312	0.2091215853921854	0.1877337575937216	0.4400996769145752	-0.2301187473728543	-0.1614035321117468	-0.1687405355841069	-0.0543287092823812	-0.0760000509075223	-0.2087092047575358	-0.1362360087426716	-0.3397604598710035	0.051653405922191	0.0798438068668028	0.318411880659971	0.5019432131208931	-0.08444094080071	0.020487399104857	0.2679254847356997	0.318518485310649
YJL185C	ATG36	-0.0298725688197355	-0.3552466942469145	0.2526149933298164	-0.3988906296137577	0.0034363703753718	-0.2514600647801702	-0.0596180575315117	0.2945345921238516	-0.0306806541688904	0.0126899827858443	0.7530166790194551	-0.2248634559738339	0.5498757860604672	0.5904105695487426	0.3440685052670789	0.1243331979766344	0.5588039447705666	-0.0335549987795913	-0.0597154138816764	-0.3944198196994633	0.1821303047902748	-0.1496181517914488	0.4790100496509052	-0.2557338866715472	0.3456624416082453	0.991691329306976	0.6576113027388646	0.4451940524666229	-0.396332738691907	-0.3071219735051675	0.1213904874149054	0.4570646277396891	0.3835276330187979	-0.3835987838101989	-0.1842341313576254	0.1610511280374086	-0.1969260965948	-0.4095575038585394	-0.1593034127228564	0.8576730146880879	-0.3478623291175094	0.0453090254284801	0.7149444266922471	0.0696294712370211	0.6865915858499816	-0.2541647046816311	0.3661670871412802	0.0323363253320257	0.2830306150470486	0.0768341802835068	0.1891209869335832	0.2471698627911154	-0.3232891413553055	0.2651230272468603	0.2653081300550331	0.0793487783815648	0.6867879133194258	0.4101569050070392	0.1518966618084402	0.1540467222932467	0.1691520500635813	0.1491853686163949	0.3524346819194063	0.1416710631622021	0.4208463432193456	-0.3416738291735878	0.2407786821152979	-0.2605491648837258	0.0267313062156457	0.6582965352249445	0.3615269343394792	-0.2519016163365763	0.0342065031285558	-0.1160088637485246	0.785318904441576	0.2088939301437068	-0.2655518221907768	0.1986396540426568	0.5065480774658309	0.1971393213520529	-0.1195196585683368	-0.3500921725981783	-0.1752507862865626	-0.003340904613743	0.0964932396390562	0.2657938489474244	0.0732650355382008	-0.0547243227402315	-0.3468818439845811	-0.1694111642091414	0.2816288881897302	0.4376999995931847	0.3627288136652276	0.1626311127722215	0.0902922456136346	0.0188861302949749	-0.2150182056227552
YLR211C	ATG38	0.2334146830548664	-0.2042699787478419	-0.3692831415347363	-0.249018452354422	-0.248988884155607	-0.1172279996411072	-0.410815624162864	0.094083987208726	-0.3584676789712415	0.011746309923517	-0.2656942627370971	-0.272337864080857	-0.2312261592844869	0.0732625444487824	-0.1803449299689586	-0.1916077708547554	-0.1868146405690225	-0.1968764528996564	-0.4278046489342461	-0.2257832501237073	0.2219628386115456	0.0605834111335796	-0.292663468030555	-0.3761357568406687	-0.3928796733924942	0.4160768503708273	0.1001422509444915	-0.137495822056757	0.281736902747603	-0.1552725945414078	-0.4133815205357902	-0.2320490224104144	-0.1895243607492896	-0.4168921678915195	0.0480957917508499	0.3029591252877874	-0.2271784203117406	-0.1822959463080452	-0.17383648903132	-0.3095340392576876	-0.4071033111610779	-0.3159290496560804	-0.314764500216806	-0.3587163156898728	-0.241176028057721	-0.0543543616972071	-0.1594169854797612	-0.2821154811303437	-0.2609613029122773	-0.3394821343128988	0.3165922043166458	-0.3494267535563806	-0.3485940186451999	-0.0758355218595479	-0.1647233450731481	-0.1616969270848134	-0.1493419511581414	-0.2903300401246553	-0.383123263375442	-0.3700724103729698	-0.323230551235892	-0.1179213291352608	-0.3996977634139824	-0.3599748909040973	-0.2462366631913492	0.281033777908953	-0.0654184543321041	-0.3313768119940771	-0.3782493989504736	-0.3075208989059587	0.0446267206549234	-0.1993335017065023	-0.4016142130434348	-0.1428892773413119	-0.0629427242937838	-0.196986775029826	-0.313969309558211	0.1105891927105535	-0.0441863956806761	-0.4195829137723681	-0.3275745833491376	0.1094522922567144	-0.3978364206624094	-0.1447022873577677	-0.044303443262042	-0.3162334114921353	-0.5011547930896773	0.1426723785437156	-0.2566176148280788	-0.2128982601991517	-0.2810305243997497	-0.335921948247571	-0.3349983684228543	-0.3073478470791357	-0.3889815609858124	-0.3099396973825994	0.3284850734427525
YLR312C	ATG39	0.2724455523529958	1.24367003194738	0.7979804560652681	0.9222097813272168	0.967911911416132	0.0428370072807062	0.5151592964099541	0.2588660945856683	0.926869707425367	0.3583383737783089	0.4381947948652893	0.2782175111098425	-0.2233228388159822	0.0719086236727409	0.1042211810109547	-0.0867777624528868	0.0157588886692898	-0.0808332430473079	0.8835114279633371	0.2015081674619197	-0.0609710339493734	-0.2227579531335212	0.0882128495015021	0.1924633765409575	0.4999753571991273	-0.0639184075649201	0.3738365214491945	0.0301282204113099	0.3081327568639003	0.0640314907758529	0.3552350927080707	0.1604827082943286	-0.0564373853485657	-0.3065106632055461	-0.3812186038428184	0.6316731654945488	1.0724531574815035	-0.1738522042422993	-0.4158872564877359	0.3281848279474962	1.0495323544651476	0.09137096651416	-0.3704108720618616	0.5664458455113434	1.4534033194674882	0.3499178734009012	1.144534659018419	1.0847152585038633	0.5983209676807797	0.17065759390009	0.6887131889541382	0.5329226883295406	0.7723881161147962	0.4887413972454479	0.0154468549862597	0.1381286723274863	0.3025446444911644	-0.0961436905475775	0.426514912160564	0.6117370704392566	0.1220809338483077	0.0521794054275506	0.3406504164280691	-0.1388190724402449	0.2593023629559777	0.1756755693249547	0.3707348471245748	-0.3557762858440583	0.3371938239540505	0.175640672050635	0.6369796189850718	0.5935409247414066	-0.1129014404380904	0.5399539657256593	0.5656101363962142	-0.2862492677877342	0.7872276290580571	-0.1130916824587854	0.6294517632536134	0.5659399806310057	0.6200785917528131	-0.1198856903926564	0.5789258584144473	-0.0010970702699729	-0.228085335199479	0.0135145559900724	0.597498415049092	0.7470983912231446	0.7493179453689524	-0.018413786247136	0.070906626939004	0.3672237625757865	0.4931731922984698	0.0120599887738741	0.5939267126011745	0.5062187570594462	-0.2762648296870629
YNL223W	ATG4	-0.3891588477358178	-0.3598360597944996	-0.3016438278366588	-0.3527177716585569	-0.2594519603211896	-0.1624146945681591	-0.2864910721003597	0.3235768388956475	-0.0157525208374549	0.2062993356394783	0.5754296866637718	0.0452349510264985	0.7834313520337473	0.1080803860228641	0.1309282537770606	-0.0922875528923204	-0.0147804038677118	0.2627859588707701	-0.331847213433502	-0.3632054443235789	-0.2861840967690296	0.0838408794820561	-0.1123628136928032	-0.3419867266958085	0.488143846135648	-0.1264744437491404	0.4460818034574172	0.1453064704710274	-0.3590132357233743	0.6536311128698402	-0.1926751279778358	-0.4533668421363831	-0.2710999985818835	-0.2720268803741794	-0.048582831351639	0.639167774084269	-0.3937582208642986	-0.1212951879022787	-0.413782949010801	-0.2708191719103151	-0.3333796987581628	0.0251283278410498	-0.1983010356494799	-0.1286924780364232	0.5428941758227975	-0.1258386159776651	-0.1141562967568981	0.0777798988568658	0.2370939505113284	0.2800530842309809	-0.0663344568060775	0.2983771654255621	-0.1406946096939812	0.6082031048261373	-0.159722144655468	0.6157121577720949	0.5168927958428453	-0.2239879884284178	0.1568852956821898	0.1673804754802234	0.4305881878652017	0.5554327174028111	0.6435666473161932	-0.3643991107935568	-0.0463012736872052	-0.2689146329894006	-0.3557954290068804	0.0382152911756712	0.2539923639603146	0.1319365641517851	0.2510191487194861	-0.2887479403088186	0.2658225818679109	-0.2303827465457394	-0.3710426620007057	0.0904345129758738	-0.3066665957158253	-0.0114320373703807	-0.1233969640782003	-0.1220193822001012	0.4840407037237747	-0.3339743343988925	0.0793498730112235	0.2465498473651601	-0.3420013139708037	-0.0644327220402477	0.4107273661246678	0.1684061432404054	-0.3997790793628877	-0.1521612060326588	0.0245568235830188	-0.023093922150626	0.431002954757065	0.0314846011172686	0.3225035362248502	0.4193974336620977	-0.0181654465414938
YOR152C	ATG40	0.2799106055550269	-0.1698893257468113	0.2840695671828565	-0.3473468167682291	-0.0105538894535982	0.1672994966686212	0.2873462167682848	0.0982763213206084	-0.3954862847566459	-0.1590027216405301	0.3224556858582948	-0.1424420371849666	-0.2138047565127937	0.0728262412081077	-0.3923674082847442	0.4975459436374214	0.6511759218511101	0.0409577861476324	-0.3982560679368002	-0.3275499150531998	0.3247761947175238	-0.035271446357767	0.1565334553797739	-0.277884378414899	0.4612579304477016	0.0786462535201999	0.0014850094496784	0.0281332413502429	0.2649899993200642	-0.1617044654153481	-0.3885615330689299	0.5436055578270105	0.0519207120972759	-0.0862486887567804	-0.0224324670648522	0.0121244204576921	-0.0852484463962183	-0.1892625314231163	-0.0523968058737751	0.277864129876766	0.2054913895422959	-0.3548280096585612	0.746304410888832	0.1286808933912244	0.3301318625328931	-0.247021822946594	0.4080489013153771	-0.1647066267584576	-0.1384719679950928	0.347760630413252	0.7200603006019817	-0.0331072147169267	-0.3345099975442113	0.1082347128174712	0.0388849601217547	0.4510872312457678	0.0736021184155271	0.7524093954556009	0.3890772669809018	0.3285076536427543	0.7935434832697108	-0.3652279519293532	0.0100228287737674	-0.3421063931090475	0.0546208678258837	-0.2458709179703657	0.0412455255555414	-0.0462018652675832	0.1238320535714096	0.5539479546015473	0.2053093874213717	0.2334537000176001	0.3057337212495958	0.0324352831060724	0.2374312750070378	0.0656733703758137	0.1232988228774886	-0.2017891323476019	0.525253160719754	0.7652465886174891	0.3125291310989213	-0.0937160959710189	0.0621645965664663	0.1025355867658949	0.216390699151541	-0.0618837374503703	-0.0389299010658551	0.1416447251036068	-0.4056392503919312	-0.1089520137796589	-0.9884347471367638	0.3794663196331058	0.6771605695678603	-0.1728841583863036	0.2622385386948289	0.1455835075409333	-0.4410998036716204
YPL250C	ATG41	-0.0098515102831383	-0.2548352001583632	0.5054526492844575	0.3263302762119571	0.2552010098462224	0.2225389972344007	-0.2712396459806787	-0.2818175122761075	-0.1013218138064818	-0.0090676506007443	-0.3592391742456578	1.1551050699153336	0.0862260080928614	0.0289715427964245	1.2245914111295757	0.7182140387661622	-0.5262724482648315	0.0039714309404533	0.9052029677593638	1.0796094720633644	-0.2406151136048663	-0.6810956761932077	-0.2099800603806031	-0.3316864060677347	-0.4881744671766534	-0.3283006324898628	0.8065110201436139	-0.3196856895660689	-0.4345224813293081	-0.3851199089454853	-0.1332526226030415	-0.2648929879521941	-0.2580401483690623	0.3056951111699669	0.2061866827652279	0.8081679714019807	0.0425558425188921	0.2475872415863377	-0.0656975922629718	-0.4732947467026257	-0.3504954011673714	-0.0075797265988269	-0.0693774944055689	-1.0027146530755071	0.4681313908718862	0.7215624504384125	0.002469691834344	0.6323749024369567	-0.1485851545959461	-0.3176340410513078	-0.4290812587439128	0.2258106967036428	-0.0567194190956488	-0.5233295904775171	-0.3588553564751933	0.0342707793969724	-0.3465933619483799	-0.2519802245901944	-0.0162976026770559	0.3474419415713788	0.2598171612276025	0.1438478515103707	-0.2040852642342826	-0.3576516419342407	-0.3314567589993531	0.2934686822817684	-0.3878833884289954	-0.4856989796996374	-0.4538803649683686	-0.5416844828556231	-0.2812977112229378	0.5406708783661015	0.1911131940360973	-0.3487032223973487	-0.2624724947998563	0.1655632877227214	0.8439016211828964	0.043833376506728	-0.3513193659075792	-0.0408495605259758	-0.3566154420376485	0.4438876445060733	0.0271682349507357	0.133748292959459	-0.1815135922940957	-0.0615206530837225	-0.1099651705802253	-0.0143868948725917	0.3389259067387994	-0.2747047628490058	0.9409340090406244	-0.0355238770072075	-0.3041443845223542	-0.3717138160724824	-0.4754364050332602	-0.0432757768765879	-0.1681656832290246
YBR139W	ATG42	0.4042807549750778	0.3689350864624009	0.5943205793794567	-0.1542669839582486	0.2084689119277725	0.4173451249839017	-0.3669526292427614	0.3456396636581125	0.353516583053905	-0.218974504615224	0.1397665528796047	-0.3885772933483173	0.475757707516547	0.775482123039025	0.4990751124166637	0.4888299196729072	0.6004185276123889	0.3747645157686492	-0.2724614450603094	0.9571975037424904	0.612357440281127	0.3495999729460688	0.4129827559466664	0.0561926339511085	0.3867387914262555	0.3249985968287935	0.0298045118802622	0.5299345882476522	-0.4334500471919036	0.506827314901724	0.2339459502093969	0.3635685616571549	0.7306669251168605	-0.2517554810845445	0.1510858114667813	-0.0002328624731975	-0.0818747086369181	-0.1259743679009469	-0.2318523193659379	0.420076493884239	0.2690648950970675	0.4980568957005192	0.836880502942423	0.5912893786562873	0.2930870493977587	-0.169762594369999	0.8076468124725289	0.9127464071741516	0.3094500002586426	0.569444977684931	0.723957591824486	0.3114050596182771	-0.1558628058939322	0.1130891154232238	0.6104998491450281	0.3402062125574784	0.1586757521054557	0.639602922967634	0.6374770589669235	0.3038429509705476	0.9311621072012994	-0.4051036045554964	0.3674007370636784	-0.0331815036553306	0.3849618489974019	-0.0825424884467061	0.702048653363983	-0.0601165004936468	0.2906110700752375	0.2633738780252731	0.6389214165496607	-0.2027672972912599	0.1897974018728568	0.1665155151195925	0.4405880278289873	0.620467438969823	-0.0401422636684389	0.2882789662437505	0.3482187697828772	0.8790064530578019	0.6057301555776442	0.5008468513212703	0.0139065298998714	0.2657425966320827	0.4930531290463669	0.8628422962726711	0.2906424945462523	0.1670189700281988	-0.0495443265266554	-0.2206490267715885	0.6509324018009998	0.4105976570313966	0.3193715108993779	0.3822577428107513	0.2959466238087879	0.2420499554221625	-0.3546088856476043
YPL149W	ATG5	-0.4096543783858773	0.1299186440665352	-0.3566420480940062	0.310031764350362	0.3204360861185792	0.0013808913935897	-0.4244643040236199	-0.0873185966547308	0.5160878974959331	0.1515549864226669	0.1972366436332	1.5790848563243531	0.0112551017563	0.4579410569103629	0.3167753625942449	0.477465011128672	0.1735761606831768	0.3577049429005219	0.4111845329475947	0.3101848827717445	0.1856079874812973	0.378513472304134	0.2069840631573856	0.380838621385632	0.0718010747143455	-0.1648240668268421	0.1561310894616083	-0.1531584139689343	-0.067828874197014	0.0845029048793232	0.2456065227501842	-0.3939310817275695	-0.289254325693618	0.2618572418970984	-0.3901691914060473	0.1235507402272415	0.1754854665814206	0.0431433763365875	-0.0346238790359501	0.0059388280222478	0.5861740805791166	0.1247121301942873	-0.0213299700588215	-0.2022799817607795	-0.0621277265239801	0.0473236862893845	-0.2688966438656028	0.0627333977165296	0.2711294886193113	-0.2985214879666024	-0.1556248377030427	0.3047155182066105	0.3457759058051909	0.417698002237962	0.1943313256886957	0.3206766505292181	0.2130791825339205	-0.134232671540047	0.2484995625348568	0.3116290369399042	-0.3711786689867864	-0.1013636111178937	0.3558421805895089	-0.1023868993974968	-0.1666405455453413	-0.1838541465305204	-0.3559185863339789	0.3939820576562764	0.3239486594032371	0.1417595966474014	0.2132038936164234	0.1963723727939047	0.3735752988599625	0.233825237674621	-0.179636773853351	-0.1388987358058331	-0.4210391823658401	0.3476116179795431	-0.1926155434250187	-0.1236170310348856	0.2766987034973118	0.1517914335430147	0.2358624443416561	0.011387151099502	0.0079193158834463	0.035279215327561	0.4543952076029138	-0.0798316462771449	0.0340820870046995	0.4225234666016492	0.0128651458678906	-0.0980088270073176	-0.1442382435305869	0.3196798550877614	0.1444614375538632	0.0633854794370938	0.3318392387265447
YHR171W	ATG7	-0.2691937954049251	-0.3374365446544132	0.1630439623467605	-0.3539642807964646	-0.317481708750524	0.0557101897210629	-0.3906581703717015	0.4215027458918523	0.1588325891996101	-0.277408334070336	-0.2962703100517975	0.0732246506025094	-0.0275344922041044	-0.3916380254739401	-0.0354741309207184	-0.3833944259176862	-0.1574028689298107	-0.0654260547819957	0.0453444756601354	0.2298647643164353	-0.0713405582282227	0.1494541147055972	-0.3770541479423769	0.2503091580986052	-0.1488528322124503	-0.2678853808000553	-0.1968701854192409	0.0019708608518723	0.4714449287477546	0.1291258496411725	0.1314105080420961	-0.3397132382393873	-0.3774986678897423	0.0716846213833192	-0.3211383118722399	-0.270144529561432	0.0058854367737564	-0.2345857547667153	0.2458259840559979	0.0209819511886708	0.283881436123844	-0.020821203216364	0.4774432126932468	-0.2810284205043725	0.3547236545654229	-0.1197546725566513	-0.0243976449932341	-0.0248951109561621	-0.1114020321691976	0.7272925806111755	0.0241730861902419	0.1325249945378094	-0.3839064404101588	0.0637335563955234	0.1979749955432447	-0.1947078013534962	-0.2478147548229221	0.0126907717665411	-0.0286347841337923	0.3661343771374152	-0.4171271082651165	-0.3655571447079925	0.1005355705815434	0.1377448402670341	-0.294221586313056	0.1530905139516416	0.0157229459198811	-0.202394206073488	0.1298366555049223	-0.1206761316781402	0.2474538626514089	-0.1907147331366337	0.2872600211787896	0.075510276390023	-0.1437077369574763	0.2533334556676626	-0.457573142345765	-0.0774015757545491	0.1654554540520987	0.029565983663239	0.2463826231486712	-0.3163942927831759	0.0179404351599288	-0.3885087414598569	-0.3053194109290825	-0.229615194089275	0.0765925325179339	-0.3207804208080053	-0.3506678323533456	-0.2274743882915817	0.3431661291142813	0.1573647262977476	0.0675908157049833	0.2747804151720988	0.0245271721257841	0.3950088898105888	-0.315686738481938
YBL078C	ATG8	0.4234021012662697	0.093971096878937	-0.2290292080839233	-0.2960037487572324	0.1482065531335185	0.59629699122686	0.2300570719170378	-0.0475183936821835	0.6945333415820677	-0.3177484371855668	0.3103747080366735	-0.0998467493441367	-0.3125061158618247	0.2014562844968222	0.4261250452083122	-0.3907904703115855	0.3202282371805212	-0.4372376710567146	0.0566934404554301	-0.3986414892630639	0.5521638544446491	-0.039581626984973	0.0361316430423273	-0.0770533023804784	0.3744636228776984	-0.0670787327885091	0.0066610538054753	0.386203941563934	0.1835285498042511	-0.2431736952054136	0.1783517659382487	0.1736813363931854	0.0262049572864359	0.0161782888690589	-0.4160269305563777	-0.4001477005156468	0.0773172038191975	0.1931134195581879	-0.0854307631985512	0.3752212439881244	-0.2759332226354209	0.1251777160689941	-0.2936843262566947	0.4183910110199525	-0.2244155881024687	-0.1195993919261602	-0.1668282916888003	0.3390201292433922	0.0590769775038905	0.8058321900096459	0.4391528453251572	-0.2785767244871451	0.0740293357719594	0.3088132746797155	0.3950254175329249	0.0457768658995815	-0.4348233800097218	0.5661212154220897	0.5043636606251184	0.3728173012951097	0.5440903975366137	-0.3075742358137261	-0.2562129344145676	-0.3658416996719838	0.1185180859281722	0.3636702013471821	0.276528472492673	1.0247189878342629	0.2549528235560848	0.1730129188541768	0.4216509154561759	0.0583342159363491	0.1192890279974932	0.2511168533335693	0.3762964532279676	0.4075149195107309	0.0478886856044424	0.0344865331883925	0.1466020879736366	-0.1962561408442766	-0.2795523125608919	-0.4090320393254224	-0.1054856315149033	-0.2471820950578801	0.2708057449594098	-0.3483822673109659	-0.3041534668461067	-0.0784364801205885	0.4074426252679534	0.1795147235847773	0.285880562226649	0.4003169667170166	0.7710577047653927	-0.2221723291395139	0.1267024083895863	0.3679317007928296	-0.1751337432630356
YDL149W	ATG9	-0.0063148237723937	-0.0205269542907636	0.1936937686716654	0.0724153538966575	0.1908424864685211	-0.2693011993122193	0.177653111318133	-0.1782627579521697	-0.0014015228340143	-0.200813519205393	-0.1824292916498024	-0.2450250762343804	-0.0506044101865995	0.4508057359496827	-0.0082029421966472	-0.2712858836251968	0.0735631169414646	0.0666232086326998	-0.1011486583032993	0.0447644113237814	-0.2245844352705472	0.018247703437423	0.166444329792619	-0.1686527053584316	0.2993223546318139	0.2227276966382547	-0.2799757746876254	-0.3317126767772196	-0.3594881201556353	-0.0477180901837412	-0.4017125685590571	0.1465814235043088	0.1100345659847058	-0.1950726585335568	0.0633044880603659	-0.1041963331936686	0.1077500031381861	0.1656565123432555	-0.0689871474657689	0.1017177310627314	0.150262641047465	-0.4207774159459421	-0.1294246531708762	0.0872282614476228	0.1299487098345351	-0.1933872677117524	0.0566586418336098	-0.2042389738643517	-0.0499213597441927	0.1605228068046408	0.0337277494358403	-0.0942952556695309	0.1380396668828865	-0.1872424049326677	-0.0668484594417043	0.0690347213062711	-0.3697105703341335	0.0803928799384228	-0.0894756305532545	0.0781175499718429	0.1550202339032106	0.2049636761283926	-0.1242080965099501	-0.294952450585952	0.0184044137488132	-0.319374325275608	-0.3794231461034055	0.3260054946643865	0.0549936684694038	0.4258959676726401	-0.0320213026538406	0.118671931185391	0.1563784569036155	-0.3718421979255026	0.1795461074029971	0.0586395288824562	0.0655731568603213	-0.1122768525099912	-0.1599405510360033	0.1630088665400658	0.0449143855452208	-0.3876801141597269	0.2690327107133159	0.1877795174834588	-0.1811319637420037	-0.4299999604158319	-0.1199610147573713	-0.2914905201993232	-0.1762007361302964	0.1369732550465071	0.1191713344927823	0.1242678882693145	0.4101492935731722	-0.0563309780703076	0.0980012022544353	0.4056491532008299	0.1350871660535964
YPR026W	ATH1	-0.4301421694100115	0.1994000273177422	0.3589995355553095	0.1823031480585465	0.5337445393292618	0.4865749452279415	-0.3704693919845459	0.4889042710513152	0.3323786830333122	0.7920763524809267	0.4898658912506906	-0.3056619893881677	0.4015006564146264	0.6481908204550172	0.896340801862312	-0.1936249410166221	0.4289039784098062	0.7497100422915609	-0.157851640910837	-0.1630738275005538	0.7155493049177056	0.4688381611196505	0.2825560206350997	0.8502456673686948	0.5039895000977742	0.2188088529591161	0.1916718066892509	0.503308510335388	-0.3681555988081396	-0.0056755711348942	0.6601419058054099	0.4429076750000306	0.4389942002014692	0.2838659493909782	-0.0045455686686477	0.5443995252260706	0.2985917193123038	0.3789125699090752	0.3021360120693566	0.2022193759903242	0.2959406688528063	0.3258697789199576	0.0064699219096058	0.6257383894581634	-0.0750513639632297	0.223280272518407	0.4201799435034606	0.4862799486644668	0.549299206002339	0.8770558513929335	0.4906878769206063	0.9358778766160596	0.2069152879721036	0.6550398923415637	0.5327001376788892	0.6020909491580151	0.5227587965156705	0.1058409099712568	0.7112065760893864	0.8079111008988007	-0.2524072011422847	0.6336582786278114	0.9188682095092268	0.7441223318672614	0.0870326983742769	-0.0147669605840142	0.3429444013637482	0.0200765450981856	0.5512300581757122	0.3602347602666989	0.6071246828634523	-0.0132345502525008	0.4277785490416178	0.6272222807306287	0.1699928460162439	0.6507469376948964	-0.1051758281510535	0.8164567941519492	0.3291896686428979	0.4185406498655602	0.6355323107288047	0.3064606974652609	0.5309443057148013	0.0307180921166939	0.1535393136605873	0.2688478321189282	0.901328969769074	0.7837073640019673	-0.1687896559188489	0.2350586438797788	0.2820786449301348	0.4613512204867603	0.4472812734240705	0.7779762443999427	0.6164187696028398	0.7376227213761554	-0.2592001753129823
YMR301C	ATM1	0.500191614628852	0.6587103251410504	0.0066899692630977	0.649959874266982	-0.0133955438835876	0.8083399452263058	0.4788187446140038	0.0272397585614452	1.2451496076430577	-0.2231982500866878	0.3354176168990486	0.8079744744902724	-0.3797781534974912	0.3917281491393938	0.5161938710725507	0.685274445245004	0.4505442410073505	-0.0373183839075559	0.6234422333006293	0.518061780089483	0.6161745009082177	-0.3221425778864344	0.6240872311164323	0.4888017969618026	0.3617994348603996	0.3250835509786041	0.1686100811859882	0.4563180258085134	0.8223908731661398	0.6099484792475499	0.2341317720056068	0.2458648154810835	-0.0076356858447593	0.2832477635734757	-0.1363128274276064	0.2271380178762303	1.0792834741599364	0.4800504695652181	-0.3355258322854135	0.558499414674274	0.8665217540279924	0.0305330736191741	-0.2047769553732679	-0.1090931080070237	-0.2042730510766772	-0.1064231019787337	0.7059001981058459	0.2529592020831579	0.2400851459982507	0.9967299738153232	0.3428697716643749	0.263606659320351	0.5072677084173836	0.2856879887800725	0.5889144749469106	0.1820951538720113	0.4382679744550824	0.3001070085219751	0.5304235985147013	0.6214485556538759	-0.4033030204044657	0.4999902971138852	0.2229905496362653	0.013190146377554	-0.018756221228613	0.887953585569778	0.5355223715082378	0.6183900454710103	0.2927704075300646	0.1334026093168105	0.3311324428686174	0.6335861442355981	0.3655372227049109	0.5365775514454882	0.3442476924047113	0.3958735660508034	0.7556815331065627	0.2897631275211341	0.1415508669098847	-0.2260431860890524	-0.2878239943154242	-0.0978921371704163	0.3007088888268084	-0.3384413993464367	0.4003229033619935	-0.2850268052708052	0.0776676099459454	-0.22245815444851	0.947421026198564	0.5589274821414345	0.3535986879036465	0.3553336911205949	0.4707069300553596	0.1259361993235958	0.0862609584382105	-0.3222960125634428	-0.3026842976872729
YNR002C	ATO2	0.4055475607348078	1.440842130901662	1.0454481826805693	1.143242966853797	1.2944423994894014	0.1294605739503844	-0.259661908494687	0.5166365008741058	1.6899393657782695	-0.1125194385624855	0.6385440888554786	0.88188445572793	0.6035075244429479	0.4983132734720917	0.3488667445100486	-0.0521776429961222	0.0912203995007773	-0.0543325526364501	0.4744223251310615	-0.3997735749970899	0.4625537684410311	0.0130644341923637	0.7041327609404803	0.0238611791319758	0.7812670918810414	0.0902509583554825	0.243968276135099	0.2697184925681662	0.6774317796985583	0.5082320272065614	-0.3516494510993898	0.6150101107252216	0.4563795785059267	1.0615754949484626	0.2759151196902363	0.1493274963132774	1.469261234608993	-0.2677037968629336	0.4820799591603712	0.8160848928913427	1.5816145492289144	0.8210864781032742	1.6439234219321364	1.134779830516511	0.3142109867114352	-0.255071734562471	1.683480548036009	1.2147349100938398	0.1469839774018498	0.3274643190888787	-0.1487341747035446	0.7576286594594165	1.187480083285784	0.1923695342610144	0.7233964096918922	0.3467102142749574	-0.2036695944789785	0.5904156546250572	0.7145549658090806	0.3154871031196713	0.491213011805759	0.4720753771048608	0.2472794275200029	-0.4013840894182127	0.8182886979250878	0.0730448153002038	0.707270016659685	0.4919571214226126	0.5513646053517601	0.853996192835697	0.776708762460405	-0.3442398452903674	0.5127128876635416	0.6492261445966814	0.9880495017920192	0.6673569368276167	1.1302629065391825	0.3183110316756211	0.7797664606638782	0.7270107329891644	0.5603352433086526	0.1617282588684173	0.396027427172219	0.3430907747175922	0.6917068061736785	0.8337507225787752	0.5973679043948602	0.566268566476363	0.9361233151215768	1.2406953120156865	0.7485994155479277	0.2569197326685868	0.6513527677680212	0.3302856396910074	0.6472494182473564	-0.3385735529488209	0.6827220033962975
YDR384C	ATO3	-0.1062713221324551	-0.3760312900983016	0.2012189882182199	-0.3330915223627027	-0.2453729127687679	0.4107413665127372	0.2641106392291613	-0.3759512898933895	0.4183272071288813	-0.3758087348203398	-0.2267389792866455	-0.3404925775037691	-0.2152818453696336	0.3768013245084503	-0.2490811192298707	0.4544746579398644	-0.3072396028882718	-0.0238712431133022	-0.2388907462364649	-0.1217171981275735	-0.294146282625338	-0.3900254441944221	0.1422011380691847	-0.2600606940886961	0.0793519506667209	-0.4962634654428126	-0.0504802091722452	-0.0077218766772385	-0.0071799229719998	0.6985998674660109	0.0093133639589937	0.1311963731425811	-0.0604211853807748	0.4696430779299821	0.3656653368769532	0.1232925792344475	-0.0994221581005768	0.4345383625459961	0.0230578346214174	-0.1311876432549118	-0.3934225822236002	0.4608900753243525	-0.0999704465497641	0.4374682271260289	0.4144000267866769	0.0668768929001069	0.0856880160953649	-0.214018214725232	-0.3602394971512845	0.2877392570015847	-0.3508750782817326	-0.1784149567800078	0.2934529233428907	-0.4562694983884807	-0.3292377288393998	0.5507824377474297	-0.4138662173427374	-0.3671933948647207	-0.0540879238095866	-0.0463573930685862	-0.1509715497815983	-0.2589092953884415	-0.345245450790368	-0.3280204522027425	0.4673557289882382	0.210537967371882	0.0250451053939799	0.2973899134867622	-0.0341185398557793	0.4605712545030218	0.1900005173172318	-0.0099757144703063	-0.0460559946877282	-0.3686700724025528	-0.4290423794667407	-0.3019111007593781	0.5492384584207373	0.6466194799217577	-0.375278649358808	-0.194465393457934	0.5218868342951182	-0.2708718592528109	-0.0919541063097795	0.1888671901359409	-0.029039859363579	-0.1784783670922055	-0.1941393795543693	-0.3168528990901155	-0.0873259385804032	0.5463511726011431	0.0055821231969648	0.1421718280692624	0.0630235856428736	-0.4021550123054542	-0.1934624423517527	1.1664393520435012	0.8091010086513056
YBL099W	ATP1	-0.0503187461624595	0.538359426491581	0.4964465142322566	0.0285149843798959	0.2083422391838326	-0.305322449453122	0.0355286811378246	0.6377128574009464	0.4571731742863746	0.6941794056529857	0.6606057747162638	0.0453869765384664	-0.3056887873068812	0.0421717165099823	-0.0624366400820374	-0.5163947687921223	0.2287725186750184	-0.1709858789293928	0.122300699557962	0.0754101372416685	0.0543116138660428	0.6457446147262568	-0.3448694645709752	-0.3811540143059709	0.4125315593762796	-0.3174798976084708	0.3813235668651887	0.0851399516825389	0.8761633012707795	-0.0042397475943412	0.2067856216160044	0.3713792656057214	0.0029175932503588	0.6770546340259816	-0.5660943991350937	0.2922829689338205	0.4495477201680227	-0.4284580997669357	-0.2974414696830506	-0.1624718615813219	-0.5100987791657988	0.2553316994761894	0.2261289422768646	0.0560819685919696	0.3375819608516903	-0.2044984686498195	0.2598553953525363	0.6688899490665517	0.343626005932884	-0.0086059151638542	0.2024816032158784	0.2597090257838599	0.0867405406709821	0.4928780992689751	0.1854146831949578	0.2738606506706749	0.3433292803229643	0.3428743407040186	0.2446572944916794	0.1319439087138388	-0.1749407947625347	0.4456977311495786	0.1813984039966695	-0.0697331996166218	0.452072565059543	-0.3531815000847226	0.8684655929635053	0.0443476721935401	0.3227042333007267	-0.2269004496016841	0.2590233492268123	-0.0271189539178478	-0.2092208981595394	-0.1942968265228568	-0.0815211615191859	-0.1823970959609094	0.225195038204667	-0.2470543787374813	0.5415375466984724	0.4703324662963635	-0.071336061776567	-0.2905310663594415	-0.0245132224549666	0.5653890728750304	0.3510639163030986	-0.3405942679496017	0.0796274379000765	0.1426761930312946	-0.279123406873393	0.1149966055398024	0.2342626282751987	0.2626008269470826	0.4269305614726432	-0.0040098276428962	0.3231954505373203	-0.1046453927699022	-0.2026214232848313
YLR393W	ATP10	0.3474912270031825	0.1169249842517232	-0.1530018051073286	0.2901692890194522	-0.0038711376124105	-0.1794036975969137	0.1992062882370775	0.0243771668666553	-0.3619296037399847	0.7576526095228401	-0.0926362557913661	0.2180185440936555	-0.2513457046008739	-0.0449368733966101	-0.0363419889097931	1.01425542040277	-0.3624712455113482	-0.3555677068869916	0.7468193540597104	1.05705848354189	-0.1939968414134029	0.4830854190497992	-0.3948415333738985	-0.1115262473946175	-0.3434224972428825	-0.3560642845413698	-0.0266688819054734	-0.0877715412929693	0.430893728639468	0.4002483563093042	0.2634513936418893	-0.1480474260179164	0.3047491691379513	1.3321501566983214	-0.2119513015462497	-0.4043132106786989	-0.2517838734257724	-0.1104572246420319	-0.062566906616086	-0.0293585881542473	0.0332591738540357	-0.2928159101002887	0.5524400196838583	-0.1174675379562032	0.1649255365776058	-0.1561803422641144	-0.3223867195784112	0.2287347478742302	0.3636213772984509	-0.1942576235862715	-0.0415246349291083	0.2350392770717301	-0.0424771912546931	0.0819190402877893	0.2035111864396564	-0.3065589744387049	0.1305914707726359	0.263872350506806	0.2773257896781798	-0.1095783888836751	-0.0465173243847364	0.3095297844385852	-0.2847795282869824	-0.3217942464113072	0.2550753775707071	-0.0234695927760295	0.103899546592862	-0.0518346403778331	0.2081427404765173	0.3691753275154258	0.1715243148075735	-0.3326062166991534	0.0105281139154358	0.4781078711274963	-0.3810174012907764	-0.2737140147865951	-0.1940443343714347	-0.4021450223273978	-0.0946662015976098	0.6021101371105404	0.302652177394296	0.2064065233756914	-0.0743763689817048	0.3583146945950526	0.3138216943535315	-0.1836447469115233	-0.35088562125477	0.4427803734000564	0.7506428213213541	-0.0972679648020259	-0.2738132510157197	0.6235074732644635	0.4299673735559706	0.0646799192440366	0.1143030438119476	0.13511680995907	0.5827985460786834
YNL315C	ATP11	-0.4419713650590322	-0.3274072810468977	-0.1790687928699876	-0.2528152630192463	-0.317774839240723	0.097396191246426	-0.4141425469453015	-0.2585502705457989	-0.3903251349798133	-0.3519420289367928	-0.0617463166981428	-0.3669750447120896	-0.0208453826336516	0.0537019121845195	-0.1403877212302706	-0.1503468764092282	-0.1112285926175555	-0.1749142529624023	-0.4090584625743627	-0.0111908225167854	-0.3770517778152167	-0.2791078688317566	-0.2932563616132909	-0.3445596938316287	-0.1935009114062824	-0.1406780615870123	-0.1407517460723308	-0.3469463164303339	-0.3325058740401033	-0.0561188612738621	-0.2888758334220769	-0.410586549311447	-0.0804367024158095	0.4911042618929698	-0.0155084410294444	-0.392750101227034	-0.3993996386398681	-0.388204007051415	-0.1399511130982112	-0.3968374229408337	-0.3716327033264328	-0.4076628941226219	-0.3610003084752677	-0.4341286277434085	-0.2025971221241695	0.0971731466733697	-0.3872110698407784	-0.3719497338811365	-0.4128540796974636	-0.3214478847201749	-0.3147790103345816	-0.3873914805808652	-0.4246207099024012	-0.3240957210485136	-0.3862474095081157	-0.2995187758203725	-0.3333878234600558	-0.1299023261780765	-0.0057116229267173	-0.2927700720276747	-0.2498728244049949	-0.3719972639285878	0.0238453992167696	-0.3796927419022654	-0.3154735671694526	0.1388845006964824	-0.3330159364160182	-0.3820024484390329	-0.0819331504581211	0.0483886334316937	-0.2815481781003554	-0.334466153083277	-0.2410730566679817	-0.256378268844165	-0.0026098375644177	-0.073069340943513	-0.180340529144617	-0.2400005613260327	-0.4092574503602322	-0.2436521311472468	-0.0586700807744581	-0.1646223966664633	-0.3778674561227738	0.0131404027820672	0.1492599768785333	-0.1951059794655558	-0.408946968645732	-0.2493938241327371	-0.3644728360676409	-0.0759121439607276	-0.2076517382521859	-0.0539108806663223	-0.2765664457079191	-0.234852993368477	-0.3174068539675804	-0.4234913817098735	0.1078391482823596
YJL180C	ATP12	-0.2013039645389887	-0.3423583644862864	-0.2167995745701263	-0.2867457128437042	-0.2148040333987536	-0.1365058379111701	-0.2418013261724269	0.1634703028814897	0.4299947180364515	0.1636218051944153	0.1785969802963111	-0.3457507240970455	-0.1790269002251083	0.1095994499659157	0.0462506103946268	0.0351924704722744	0.4593569315796794	0.0763714247247413	-0.3927496990966246	-0.4088582214613498	0.0462938731686833	-0.0509596137039062	0.1605085497121131	0.5616900731702763	-0.2063577149303717	0.0009219929220907	-0.2077193961026239	-0.3809241465812301	-0.3380122391400483	-0.1440949099498387	-0.259018321847506	-0.2840084212983761	-0.3195025069128741	0.3107136117112926	-0.365854789295797	0.030549398438697	-0.0750201597897387	-0.0365280126220359	0.3408454342065038	-0.1122935160117065	-0.2791570704261725	0.1622075975293893	-0.2562685891770697	-0.2381526018936704	0.3683935650489867	0.4948907986548289	-0.3769617218329275	-0.3317455682510899	0.1840420664587007	-0.0661483378218271	-0.3438227591786115	0.2073217238734584	-0.0787759163595748	-0.3624400324247064	-0.0305568214087875	0.040491251302475	0.3236513322240169	-0.3493948764088024	-0.1847889023254323	0.1353696970861028	-0.3720445217754999	-0.2225987991504459	0.2422049012527142	-0.3983595102681617	-0.2917544447333793	-0.3626937164534633	-0.2285886753193469	-0.2749093374014121	-0.0338222464413661	-0.0558731991910829	0.1530687322124834	0.2266352305657788	0.088341882383873	0.0803613928430544	-0.4437498190813504	0.2547918417017601	-0.1213683445220624	-0.0481627824639688	-0.1818444044562071	-0.357527404215491	0.0138142048948431	0.150674028984508	-0.2404037473746062	-0.4048593998189384	0.1942447811239852	-0.2875019071025552	-0.0523145223004221	-0.3679826362819987	-0.2535802344960863	0.2136105436397991	-0.0817890809469386	-0.1140279905625782	-0.0697690938284491	0.2370847037587992	0.0337476145919839	0.0344667137227799	-0.3752165934834554
YLR295C	ATP14	-0.3875706390087626	-0.3517040568213469	-0.3987281678928002	-0.1082499617848343	-0.277774972994889	0.1150084684790315	-0.3616400789780289	-0.3287659410441153	0.1709080869815062	-0.0338854327385591	-0.2277675711874311	-0.3538684640634351	-0.2899665571986258	0.1410875299223145	-0.0732945138037268	-0.273739911131704	0.3973206795705364	-0.0771421129545772	0.3393365443671221	1.251921811536196	-0.4164536496080661	-0.3189820603914423	0.0397304967790329	-0.25541437892317	0.1594248755242089	-0.570340118824508	-0.2310314337386954	-0.1577426442211141	-0.3610607622674739	-0.2321627619597261	-0.0392351218585941	0.1737374846251058	-0.2829390376339488	1.2559151255579428	0.3230760035736295	0.4766387174354953	0.3165261979178767	-0.2664778843401434	-0.1099297940104407	-0.0958923480802471	-0.2905395981080282	-0.0225542266803977	-0.0373984144480311	-0.4105614803818511	-0.1485105973049384	-0.3519173106332673	-0.3047283470659968	-0.2603512731730639	-0.3729625354412977	-0.0024098083537305	0.0963759598644301	-0.1622662311725844	1.2243361681944266e-05	0.0189201762822107	-0.0592715790469831	0.0698703097248102	0.150979924851617	-0.0252457615518414	-0.0044878056027585	-0.3986563403904622	0.4724270538566325	-0.2492527282209097	0.2850326440425765	0.0571115801270789	-0.1113317444698227	-0.2169858463578484	0.3682941830846208	-0.2977496633977563	-0.1328747207730133	0.0491201961082793	-0.077648546947368	0.0278165344373796	-0.0571153751931522	-0.4486129108869237	0.1284032949697403	-0.3554605745754734	0.3061280929672465	-0.1650223314623142	-0.261418952758294	-0.3222829794074072	-0.0841432524295253	-0.1544031731368005	0.1800772339567105	-0.0869782682263813	0.0199788649911733	0.5138655336368985	-0.2137635147578447	-0.047101433328956	0.3862064185914203	0.0220346338680608	-0.2509313568659161	-0.1387981005860437	0.1159993997984651	-0.3192851619711449	-0.5154495590630127	-0.6571747052670044	-0.0737330076983893
YPL271W	ATP15	-0.0135223880907033	-0.0884491445933699	0.0741585340178433	0.0298247266242246	0.0800320971395658	0.2718699380878523	-0.1099000498271373	0.0571736763292476	-0.2303875581197266	-0.1737454956628544	-0.0857608372786835	-0.0182422347724338	-0.336957341630896	-0.1191624386858645	0.1449667278615303	0.5040203996326664	0.106331976743897	-0.1471410977216451	1.320185947834998	2.106574130899836	-0.1021837980269542	-0.4577741832307723	0.4436638216063898	-0.0031411521599865	0.3138446244028659	0.2302231886837536	-0.1186421219641832	0.1182161823962622	0.2200837082603983	0.1461617924972978	-0.2548270915035914	-0.0149202735484232	-0.0020558149328409	1.427588932276575	-0.1817363721121262	0.0362217748658017	-0.0825360381199855	-0.3438606486509967	-0.0547844264801137	-0.3016144649048801	-0.0803980785511472	-0.1672258047677713	-0.135807810871953	-0.3942833746758309	0.3895197445080434	-0.1959896269502176	-0.1591152334750522	-0.2919678661291054	-0.252274646300522	-0.0995616130452604	0.1491240915365432	-0.0010792448347801	-0.1971716083916558	-0.2341881468688521	0.0189076996317867	0.2409691414933986	0.0165886972237485	0.2193575129953833	-0.0414807616315133	0.2308312114164226	-0.2915469933608373	0.1977529761889413	-0.0993732321578032	0.1539581351998255	0.2244681996421496	0.2600252273982631	0.7990991138555628	-0.2162462675437086	0.0194210618426702	0.2033033520535428	0.4245133641948294	-0.2191962878883422	-0.099063609489502	0.3871640685839058	0.1798849814201372	0.2860766197081572	0.1181476300343094	0.0362930641416213	0.295159455208233	-0.133431734883283	-0.2915474080935935	-0.3037084814463064	0.0383983548666862	0.2395149073943915	0.2488718616757038	-0.4262429108271083	-0.1380070768907712	0.1097590141959984	0.0603103858179604	-0.2135266346708717	-0.0514948939662936	-0.053148971704988	0.3731008365175923	-0.275254075486626	-0.3862478420470723	-0.2187880729211385	-0.3390007068447111
YDL004W	ATP16	0.4719865797221256	-0.3881571358304061	0.0525213910918686	-0.071936373510628	-0.1837627025457354	0.1590939627725446	0.0911004304675982	-0.3063077852052261	-0.3983173726167085	-0.1265078461925535	0.0026780162729877	-0.1750837293587282	-0.0026696173998123	0.2040713755123004	0.0822705016251309	-0.3333350003912771	0.1177797347857506	-0.3353911142782095	0.1275877912795831	0.955238389268804	-0.0074119096331257	0.1132517171188843	0.0461550885228259	-0.294679892079682	0.0760951507444315	-0.3525124990498934	-0.2417202185058678	0.0084590573767528	-0.4044926731640381	-0.2407240452262624	0.2165299683183881	-0.0197309630670015	0.1291091081008424	1.833762879097825	-0.1303757993090427	-0.1538763746480564	0.189949832789505	-0.1096554440496948	-0.3688385033918306	0.1692698607704348	-0.2769340283203487	-0.2987583856748328	0.0767259696131199	-0.0947642999151195	-0.1836712270282936	0.2747164490461747	-0.4523973257582524	0.2425701415372403	-0.3007844236880017	-0.0947747230961713	-0.0046503164075626	-0.2463334309579115	-0.3077418811235043	-0.3486477912751382	-0.1042465955647907	-0.3847486653585082	-0.3227443547651247	-0.3270477783481825	-0.0340007723650537	-0.3884018234110923	0.9327982445269056	-0.1481419350096982	-0.2144192241233967	-0.1714101604602414	-0.2614050629687976	0.0297310204314084	0.3546135780033203	-0.3212927538411066	-0.0315445064701313	0.142741569616688	-0.0259583284848337	-0.4060067900747537	-0.2048342099466576	-0.1892505341900304	0.2159947792291388	-0.0934390995756378	0.0216614985260064	-0.3692704624267015	-0.2424824382889616	-0.128407655834469	-0.1732694158974376	-0.2951374356653692	0.0189459346872674	-0.2501699145822445	0.3757771383695136	-0.189005031153561	-0.1361248520157021	-0.2097866821563802	0.3443196777668501	-0.1510137665312641	-0.0717774408951828	0.2585237714352975	0.3958141476270168	-0.0546533398015797	-0.1001512851353366	-0.3894157934259405	-0.2703786981169777
YDR377W	ATP17	-0.2674373980561953	-0.0997948080726276	0.2028816577355991	0.1602335835558093	-0.0326335298040237	0.2036660039924757	-0.1697590650364665	0.1964114652490758	0.014524595138149	0.1609006987756084	-0.0904134960217301	-0.3982249095301223	-0.0397959629086021	0.1426706221317716	0.1983262753430911	-0.5720024999245199	-0.1544355014865085	-0.2317423261244239	-0.2653058524593107	1.3466653559609485	0.1502037164516408	-0.0381324167681559	0.1883314509737446	0.2126258903624623	-0.2182859325474697	0.2215139841214327	0.0281110612147825	0.247300991469439	0.0004913864154461	-0.1550031615532422	-0.0671823555231403	-0.0753504615923693	0.1545760896487959	1.3472213896374896	-0.0304825266880883	-0.3772111927494773	0.4002872717770695	-0.0611420019844684	0.2726700879379255	-0.3164697951227074	0.2453027167167088	-0.2808662623091232	-0.3798921642706557	0.3249311195246513	-0.3417927021033244	0.0929235350319551	-0.102093461029949	0.1496766344276293	-0.2061849196033371	-0.1156225645117286	-0.1249193692827601	0.0373777335091311	0.176723042653058	-0.2993238180412212	0.0014801695693158	-0.1752699716438782	0.1240240694758277	-0.3938090486021555	-0.0211290442016285	-0.3442818867541529	-0.261585003709296	-0.1548742606674062	-0.0435947998123469	-0.0044927779816147	-0.3926522927480728	0.0369380207196259	0.092108722054152	-0.3150596333062092	0.1706038653245838	-0.0302554201228977	0.0463267564810766	-0.2763071482856808	-0.3381000156653028	0.5006025311056753	-0.3673985020581353	0.2593057342054041	0.4253867641833007	0.2856154470558059	-0.0800005827139781	-0.3144378044019644	0.0032930602019936	0.4769919165156099	-0.3619484805535285	-0.3407585717485712	0.2861130659861423	0.2234065993371457	-0.4051236770775824	-0.2995687161569089	-0.0058301663983046	0.0075542455732517	-0.0902483452319793	0.0773893447942222	0.0742659315737829	-0.0110921751010447	-0.3285626643064643	-0.3658413866700372	-0.183060335779426
YML081C-A	ATP18	0.9762842061589334	0.7711723564527841	1.0285444338059704	1.0727741394669297	0.76591217882413	-0.3235769990303047	0.6860087842973125	-0.2804068285361498	0.5016395885574	-0.0472050038010539	-0.3940968342028252	-0.1575233678142706	0.0431632720599518	-0.3309118516970022	-0.3325608785896724	-0.3359789206749983	-0.3794565621678523	0.5304595873168371	0.1804030472162545	1.0100669567975349	-0.3451560377488754	-0.1142820152774217	-0.3136078447130398	0.5820266001685577	0.2397650489802424	0.0250806362123765	0.210270341262476	-0.2703326982414674	1.0734699176784783	0.7907004799404908	-0.3830444160186158	0.2192515989931966	-0.2339588170862623	1.5683687539899152	-0.5636981688256106	0.1938017268200952	1.1259806671167698	-0.0764364387182785	0.2578533691311903	-0.1578922195950236	0.0054369796531483	0.6334211428078789	0.2339315062482392	1.0139538623070523	0.440440168420061	1.1244458998615223	0.3941062510014689	0.7133791479240605	-0.2348788032460679	0.8871693622915757	0.013960617168001	-0.1566432008202246	1.005978569152532	-0.329942271633694	-0.079671296897834	-0.2265629528013152	-0.1382106765764026	-0.279514058698626	-0.1068108231705954	-0.3454025376939534	0.2225727629515423	-0.297713568069101	0.3303620178206671	-0.3202344823268577	0.0964804775451824	-0.2662101180895047	0.4498273174721244	-0.131600903442536	-0.44173159823617	-0.2527003581518466	-0.3650488325024092	0.2629275533069978	-0.2315700674438106	-0.1412986285307213	-0.1142210669602118	-0.1819175044017336	0.92098182856111	0.2625952214668037	0.0253531763288841	0.1753373148144546	0.0779526421068541	-0.2879010961344571	-0.3605037664941073	-0.3932907116362938	-0.4303213620787694	0.4021264486935265	0.1727919773796677	-0.2175647000943804	1.078862066816174	0.9663881419671432	-0.2475047788979457	0.163562511989388	0.2061776826176931	0.6847843671569872	-0.3725983807581616	0.1542194413304555	0.5157389472444508
YOL077W-A	ATP19	0.8885917336292678	-0.3255467259452347	-0.2001495875971341	-0.3972477227892247	-0.1043999715738798	0.32304694711809	0.4687447778569139	-0.3448787516375058	-0.3703492402826013	-0.3946084684843718	0.101033174966695	0.8531909879528767	-0.2121998845550681	0.5873872926756057	0.1584345891353505	-0.2707165868276958	0.2303894304126341	-0.0042294688376177	0.5828906165917432	1.575422057509018	-0.0780366765094819	0.2181883670754079	-0.2380486335746023	0.0323965549551872	0.3750952022623325	-0.3831294845987261	-0.2616447131103689	0.0855971265017858	-0.2840383723943501	-0.2330291211758529	0.0088401513062988	0.0892017319160354	0.64337294501216	1.6904702268444471	0.8614347994342286	-0.3895378223830376	0.3505758638941156	0.3039463562892184	-0.1515864879803846	-0.2135554139193947	0.2287273320036456	-0.4187517487818858	0.5427430285694862	-0.0387917117302063	-0.0281977019120051	-0.1767217776170639	-0.2717820204885011	-0.3124194258020671	-0.3449353941024945	-0.0101872899022605	0.2348499555856286	-0.1453255444997827	-0.3887357011895859	-0.1730875702100863	-0.2013381192655325	-0.3915410552771052	-0.1339100568233621	-0.0113604730430832	-0.0897125632281146	-0.2640066805495222	0.6783647608588456	-0.3276025300430503	-0.1975751107432178	-0.3052762909561186	0.299659122074733	0.2611186280285987	0.5364356512667082	-0.1424094631178814	-0.2584310809769071	0.3758057865150798	-0.1077251554932148	-0.4133085819564493	-0.2689668876790285	-0.1136056097943428	0.0495411370510478	-0.0069528794270609	0.0702339326693661	-0.233566311911647	-0.1859220509524556	1.2711169180691155	0.0875526820422802	0.1866065434953249	-0.2787307505637404	0.5229965524465474	0.7129010178445018	-0.3138644499881981	0.1164396292965199	-0.3445000705576225	-0.4105922584369578	0.0269302222597808	-0.2589826489579467	-0.0824095436804544	0.3642459548546187	-0.0614363149147053	-0.3463629277133423	-0.2500677838067393	-0.1872311412320564
YJR121W	ATP2	-0.2714271835730792	0.1888564233205789	0.4200463031284905	0.1830272390487572	0.3466099859234676	-0.1222988608587362	-0.190229989900506	0.4119463728752872	0.0545704322984628	0.1726123425070391	0.3146263613295794	-0.3767802638807868	0.1107845330100094	-0.1441119966666059	0.2371589290400471	-0.3241044160418548	0.0927960559999854	-0.3875983487049088	0.2857643338884632	0.4898251396562267	0.4245904058290177	0.2018466529924258	-0.1256723249129489	0.2645136474384054	0.1409291149361477	0.3608009556640471	-0.4035653231664186	0.2434898467079817	0.5054135257658574	-0.1927443541647092	0.1806953943828627	0.3010076730850483	0.2475604873641387	1.590738372052813	0.2507430629817341	-0.3872978803024597	0.3781804628828494	-0.4013372887660238	0.5825527032387312	0.0405438484498863	-0.3714699437931196	0.1584189179084195	-0.1539520199565901	0.4370052837398829	0.0186493294230028	0.7826343031595261	0.8328571314186107	0.1335462617683108	0.4115135302210628	-0.1816931035196019	0.3000275522588961	0.3164076521106163	-0.0985055543600525	0.5037404512961772	0.3369317880467742	0.0988926221718434	0.1177938459708479	0.2669386659262711	0.3685976904904757	0.5345851678572551	-0.4349237216590475	0.1904697454076345	0.1886810085730486	0.1484207390006232	0.4953219348181313	-0.3960371631105437	0.1767904779078169	0.0393096929181693	0.247824456468342	0.1419336597807066	0.4129453893662945	-0.1653447960958822	0.0035025861933357	0.373917035625496	0.0099571352963058	0.2460271367839024	0.2665056949412724	0.5004768249607904	0.4553582949310114	-0.150761098101011	0.0284407924907371	0.184162248547857	0.1164499086921476	0.1072025729172977	0.0410770467675977	0.0472777686279528	0.0845230693801115	0.1458771407726571	-0.0537221579463684	0.1839754814141476	0.1269702513362624	0.4510122194878397	0.0495209105553231	0.1383243750531451	0.2569178724430877	0.2997263461803034	-0.1944580224479947
YPR020W	ATP20	0.9580626770947142	-0.323285831544891	-0.2827478244012922	0.3223242282044338	-0.001822782450463	0.6479052031835463	0.9129393709019024	-0.3388279078218412	-0.1139879888749711	0.0301249980434427	-0.4508834907406498	-0.1273157601714605	-0.2904799603854455	0.2435788032787528	0.0695405594742167	-0.0170453989871778	0.0706435839362066	-0.1744401908240906	0.1275948557765242	0.9173961796475576	0.6318758769044218	0.3939554828991718	0.4218130622800791	-0.3663361686064946	0.503811478391054	-0.3565831325814921	-0.0944942126880843	0.4281157416035746	-0.1862502161348207	0.6535237718113902	0.6882221709085469	0.6687803067944778	0.1457091560725447	2.296883185374182	1.1392112000362251	-0.3988324722829656	0.3707059606023761	0.7649526955143598	0.5752459679237726	0.5367361125560186	-0.3460838746268035	-0.1159443744851387	0.2151142694444202	-0.0703431492131197	-0.1588496728094864	0.390005148875541	-0.3339646432814326	0.1597458142669411	-0.2435587880819029	-0.4275018457867119	0.6567601175937646	-0.3775688079117759	-0.1775024372929231	-0.2042709006089471	0.1897807802078875	-0.2573549186945026	-0.2645217100079978	0.2696891088590656	0.2385471267049409	0.215127380061176	0.472745563609566	0.0185161711969828	-0.4255395125306019	0.5240882467977509	0.5977936074029395	0.8744423960610281	1.025520986433682	-0.025378609704039	0.1095155585498873	0.4746716629238811	-0.0947801469380441	-0.2619970732350207	0.01133604862233	0.0539765699618358	0.4822004314034856	0.2277580982809354	0.3895896611549641	-0.1396834579709078	0.328998905873592	0.1883623060004843	0.0900530457898429	-0.2382014528612953	0.3803408653408395	-0.0669057996994543	0.3671426840133164	-0.2002060011175701	0.123283391027367	-0.3014886289203569	0.7265146523210727	0.2414986805914384	0.3896693521922293	0.5770211545377306	0.8399312868712742	0.0274129115795308	0.0543673503879131	-0.3697186734450277	0.1655358163720611
YDR350C	ATP22	-0.1487870476417357	-0.1194949758323503	-0.3692969206004581	-0.1533801351984861	-0.2762149707555503	-0.2591056563176326	-0.1399681908704284	-0.362225527937693	-0.3928898530895576	-0.3227128973429776	-0.3424456272984512	0.0602058579537477	0.1799930162494223	0.0711640758197971	-0.0572547090415554	-0.1359509098032556	-0.3358957361302662	-0.1574177752693126	-0.0318359364252655	-0.250305735363292	-0.1374583936274193	-0.3806671020697873	-0.4079283197018487	-0.3812317802604443	-0.0724573815771647	0.4834547737748566	-0.3201398056280185	-0.3688034327666833	-0.4141550816838541	-0.0595259539804964	-0.439648969273479	-0.3300740395462659	-0.2026892177596574	-0.3049064549584088	-0.3641153832159402	-0.1456389841796056	-0.2380507045393031	-0.2568551675304227	0.2028784009920627	-0.2137892418669524	-0.4077738594676441	-0.3291303203641192	-0.2167983141695345	-0.3294922875003585	-0.3057231490411152	-0.3003477774810274	-0.1193026453110812	-0.2806605214509791	-0.3842323175564536	-0.4291341262683654	-0.0797089478156414	-0.2169354292496443	-0.3471697508905455	-0.225168270506174	-0.2089425822278118	-0.1139145600942094	-0.250370624230639	-0.0898775040556657	-0.1536354667235119	-0.3006860542050501	0.3662981089964149	-0.1287812877133695	-0.1623098511146417	0.067125523315374	-0.3023311366383428	-0.3201479745395521	-0.3248915971612366	-0.4071721410424698	-0.2411347041691438	0.0497036298503451	-0.1087346400497802	-0.1717854482788077	-0.3274697163521777	-0.3709541523886521	-0.4169007340661698	-0.2769046547389883	-0.2910486450265314	-0.3947084388637036	-0.3530489862092801	-0.1278352639837768	-0.3222048815211617	-0.1801021864082955	-0.0568321139060313	-0.3159261027939157	0.0279168252749348	-0.1111274753121666	-0.2227170914672472	-0.2799953831821238	-0.093435789309368	-0.283114388307892	-0.3635482594636137	-0.3256798659217871	-0.3035994687278817	0.0158169766311977	-0.2894181310001175	-0.3180128581590402	-0.2504111872956323
YNR020C	ATP23	-0.0619742311957666	-0.426188935875647	-0.3718963351500486	-0.2707496573808378	-0.2165667579077083	-0.438000756909643	-0.3863409940081287	0.2071429020890297	-0.3557468212207111	-0.2954046241848408	-0.4126980844598563	-0.3522228791514586	-0.3324117080120875	-0.3414428461226806	-0.2443012846247527	-0.057036280389283	-0.3764136410987381	-0.0078403019002737	-0.3061124599433334	0.0244373062275776	-0.0836390875170529	-0.2683851569062526	0.018976692369652	-0.2572830688750392	-0.3625084325449847	0.0616456200699447	-0.2382330485661221	-0.1894934456796409	-0.266870762300994	0.0307704366836583	-0.1660438415878294	-0.1978622627477292	-0.0183556730005577	0.4800804750834617	0.1090348048055142	0.1493791321349763	-0.0144920707331369	-0.3906106951714012	-0.1417096665879809	0.0577370299761206	-0.2431421030693548	-0.1544284906190247	0.4288237054261999	0.0207554475489258	0.0203454263225861	-0.363906311988605	-0.3122720223061829	-0.3631026532099156	-0.3834258012092421	-0.2401295309800316	-0.4236802705179473	-0.2688036413819499	-0.2502971533971369	-0.1890984071738128	-0.1573291252929599	-0.160929722825556	-0.3180830446558067	-0.3050954002772704	-0.4022639431663492	-0.3987684709713934	-0.2642864219839436	-0.0478835259352047	0.2447504951084172	-0.375791477683416	-0.2758065096319274	-0.360964753866849	-0.2921970667098499	-0.3252573785946434	-0.2395317897048365	-0.2836209345082264	-0.3057750574549306	-0.3672630021294762	-0.390413906533316	-0.2419558004858401	-0.3383894073704667	-0.2622265560019485	-0.2484349982989776	-0.2235416845463168	-0.3139033188354775	-0.1900313106741329	-0.2882473710188966	0.2879122413767614	-0.3099272254754997	0.1846840340870283	-0.287292544124013	0.0445021085587734	-0.3103469603083872	-0.2317499183728005	0.4016143972088974	-0.3107360740993833	-0.1843671289043497	0.1934615207160504	-0.0404263163303745	0.5858253591621082	-0.3158657480679175	-0.3779354105634691	-0.1947323770575218
YMR098C	ATP25	0.0246561171053258	-0.3432311009007353	0.0522502525039705	-0.3270655213974505	-0.2873641398744141	-0.4397888451592441	0.413083141243504	-0.4216640858769506	-0.3559362183240219	-0.3466333560307336	-0.3970585138902652	-0.0512868988584588	-0.2180983103853914	-0.173947958118227	-0.3469854917278158	-0.0288430497783565	-0.3878380423377774	-0.3945502978220867	-0.3502911932595648	-0.0934719330722235	-0.1032096346979519	-0.3739581717019657	-0.3648336490218519	-0.2177455384891465	-0.0758165964758748	-0.3754154854920178	-0.2388940419163359	-0.2358106269394105	-0.3740241038395255	-0.3067382537127873	-0.3894377572999333	-0.3067238353319124	-0.1016752611571922	0.4560050579283689	-0.4082125874407873	-0.3491814194165229	-0.3800329148890263	-0.141471914802339	-0.3347027067137627	-0.1523062330887884	-0.1681286268095222	-0.2330448553865525	-0.3061561638509339	-0.3708114630649497	-0.4441211108364681	-0.2242207315178691	-0.1331423514219854	-0.1878766619347771	-0.3699153176808064	-0.273842505176223	-0.2405681872007643	-0.3316993384442656	-0.2649693680245104	-0.1143280391914136	-0.4090046803504677	-0.261465735420906	-0.1402666039946455	-0.3791508397680612	-0.1918075670958433	-0.354156806764806	-0.2488200063848566	-0.4048456681611767	0.0490781381543411	-0.1182635915207595	-0.3367161115661906	0.0896349696005982	-0.2460836152381254	-0.3832479025242881	-0.2544193697087246	-0.3814825111027261	-0.2794632760454488	-0.4132265831803774	-0.1238101701690564	-0.4288579785173915	-0.3698558192426666	-0.3843935758123447	-0.2223702269039777	-0.2729198764730944	-0.1630453553566326	-0.1698349632954691	-0.2727261075686977	-0.3701867877325819	-0.3372259820955203	-0.3499405171483136	-0.3062277271259997	0.1056248794274932	-0.3686969201327574	-0.3738652442666988	-0.3318633593905203	-0.1487415669186753	-0.3478885671189127	-0.1587535515952787	-0.3516446975760073	-0.356466876057346	-0.350420735986107	-0.4270325328064135	0.2958660058744471
YBR039W	ATP3	-0.0856881878731305	0.0222190526284715	-0.4025483368871071	0.116667268701938	0.1458405758334028	-0.1354451099189537	-0.1631595492190862	-0.0173673911986533	0.4030693490854175	-0.2469588013848929	0.1965350950463303	-0.0705594050865046	0.118391302095664	0.1654702143548384	-0.1326444191707121	0.4862599127982391	0.1323068677384633	0.5236367636005398	0.0542833327293433	-0.3479212961709207	-0.2521235763780355	-0.2554206270623769	0.133899669690886	0.1540844523137373	0.0653929192624833	-0.0477530508786688	-0.1367009902022024	-0.3781332470777933	-0.1856679739250094	0.7111578644364617	-0.3545185032329899	0.0028221026601759	0.295999142015545	1.7836387914711946	0.321571879951682	0.3523984221751881	0.6010335924180215	0.1125922143393174	-0.088951054925488	-0.3704840383355598	-0.1501714097059278	0.0638005965514023	-0.3279257544905252	0.2296335431449826	-0.058972225685691	0.2713969764472666	-0.3902744758394105	-0.3348949061216916	-0.0870281709693601	-0.3521502674658828	-0.1876455781298681	-0.2066127286867054	0.6294130880812925	-0.4331538874431678	-0.2369962884801837	-0.0345988558448691	0.064235585742875	-0.0938504730866257	0.0482314041911684	-0.3819506342342417	-0.2610132518855437	-0.381161745685006	0.2435659739530228	-0.3284539043434198	-0.4461564486512568	-0.2721732269183735	0.432777563892638	-0.080888559580308	0.1285923859868839	0.0688498749200859	-0.0427470876548621	-0.3887345714877616	-0.094927047862755	-0.2000702953160475	-0.1257962299228779	-0.2178720009931279	0.4539127787902216	-0.2323682392944967	-0.4062797468728084	-0.430810671612726	-0.0467490207460086	-0.1070386735428826	-0.3883163223962755	-0.1189535512198476	0.0802060740959904	0.0869447846359753	-0.2105480817023138	0.0423702635830899	-0.220941693341458	0.4340176170899324	-0.1290164041040289	-0.0973379790559584	-0.0371275760572987	0.0785513388832526	0.0593199719302417	-0.139327238076147	-0.0162189256215938
YPL078C	ATP4	-0.4272428694230512	-0.3998323442639286	-0.2071932209858397	-0.1110382430212691	-0.0080340276122355	0.3362152631958554	-0.3180530806034707	-0.2698748629406629	0.057455253486611	-0.3892901758691783	-0.2643222808789869	-0.0325870646232987	-0.1206110346895577	-0.071766869985106	-0.0486352185653051	-0.0285864674138107	0.05391445864367	-0.1997485464231104	0.0409720113286034	-0.2635836264054898	0.0506884165350319	-0.1380926778185391	-0.1804569801731956	0.256578289643964	-0.1580417922548893	0.1845893693524281	-0.2548987764609023	0.2028891863295522	-0.3258835234795603	0.4932641012991743	-0.0572318705550496	0.1192398784898362	-0.1226375280165199	1.65596709118337	-0.0121066716175856	-0.3761546300553157	0.3475085837980012	-0.1130961942591637	-0.1937530455631687	-0.4076278659097828	-0.1163111276866263	-0.0046777617968097	-0.2992649676354291	-0.2340677873054793	-0.4460230027143775	-0.2419974885300982	-0.4173882671187127	-0.1302079487398074	-0.2579477706990333	-0.0683273322537305	-0.0471620147175416	-0.284853000130889	0.1459733826178783	-0.2491428974919343	-0.2442080374559099	-0.065819032955751	-0.2499665142547366	-0.3573947672274213	0.1001842515985362	-0.2270648553141189	-0.297817981617677	-0.3647226355756086	-0.0026633769060096	-0.2472787115154791	-0.2943483792723954	-0.1531443103166944	0.0473861183253942	-0.3906129975973396	-0.0093684014218205	-0.1375285789891377	0.0702357563840645	-0.4038087457469253	-0.3836316993688493	0.2269026599712136	-0.0666428273516544	0.042481753911612	0.2485067285480923	0.0123752101174098	-0.2992066300589401	-0.3725824465701985	-0.3471190756590523	0.145335369478968	-0.3676799218615719	-0.3655095628973099	-0.1944936151930547	-0.0367451884535395	-0.4077704753422825	-0.0874116309501203	0.1534994661217045	0.1345394039143299	0.008983016540316	0.1435236757273145	0.0407868625641466	-0.1590436134211152	-0.0578416393463788	-0.2903951184000932	-0.4225282450145191
YDR298C	ATP5	0.2596183281430284	-0.4009944700906576	-0.0670537047621655	-0.191399881683066	-0.3083512812313794	0.0598182450714932	0.0733849282551499	0.2864310053084112	-0.3921363611990339	-0.1173734476608608	-0.0753374176626212	-0.4067236680834336	-0.1203583450275125	-0.0881738466724451	-0.1832695566138234	0.1713290810504879	0.204237001669205	-0.1197685595887449	-0.2775824660245281	0.216435892753602	0.3524250417746978	-0.3396393929240801	-0.2873485462533789	0.5220352213870034	-0.3764607593432683	-0.1619338944749456	-0.1956499396094383	0.2710404950906335	-0.322933544797761	0.0849626809729217	-0.14950570952455	0.1165218543122384	-0.3641734191429613	1.099427902857612	0.3324225731961241	-0.2003884636397475	0.3021298024720376	-0.2350815654824052	-0.4134220294505098	-0.3773574123797579	-0.4323644705577296	-0.3853182106743484	0.1803638281740367	-0.3958562369244945	-0.1752731088354441	-0.0015164783605359	0.3687480529246537	0.0086623281734017	-0.1492500732157121	-0.0603394116427779	-0.1851166285834622	-0.016906876151669	-0.3091031274997359	-0.4143291050415069	-0.2712933449594159	0.1531602228223765	-0.1026144552727824	-0.341625579401578	0.1837995286671294	0.0967664888807707	0.1916836958164952	-0.1189166552066337	0.0867793987743712	-0.2620908593435019	-0.175237942476085	-0.1310888133291114	0.2954000476882077	-0.3685778986804648	-0.1214983393281155	-0.3061318962033627	0.1877984743797724	-0.3827992664884406	-0.2448782947779657	0.5035392724002953	-0.267774222734457	0.0607740711046435	-0.0784729512347081	0.3416986548047382	-0.1448992354185083	-0.1866667141575697	-0.3823459253447131	-0.1499669243363297	0.0994116073306989	-0.3345294559065513	0.0334102592983615	-0.2174388005762526	-0.2698345172517942	0.0385557092226659	-0.4255394183816203	-0.3560389355926135	-0.0517688307819196	0.0406983193094572	-0.136865179445936	0.2693538639052647	-0.1762350144251369	-0.1156306313315866	0.3683186925384133
YKL016C	ATP7	-0.0760307693220114	-0.114970069333074	-0.3188979435601406	-0.0843979638286736	-0.0140932034633474	0.2510082222387688	-0.1902567130324035	-0.4183328260482024	0.4129716420494405	-0.3638273041444125	-0.3492418857319957	-0.1634862057122967	-0.0671486320924452	-0.0032307857024457	0.0125423284429457	-0.2969210517854599	0.0572760292858232	-0.1207394600027249	0.2588159707753093	-0.0079887995810329	-0.1759033641591311	-0.2483170945646108	-0.2520611279164819	0.0154166764738802	0.2131904925997252	0.0286784338243595	-0.4171249953931392	-0.2270038675330891	-0.3846713541748425	-0.3914988761946913	0.1913448367193	0.3224871381136315	-0.0259648329946929	2.229068895090378	0.3680689482539203	-0.0725454697236561	0.1556640382973918	0.4266227924488577	0.1229515848353121	-0.3386397563825769	-0.3056132726197037	-0.2849352818195864	-0.2002933076323832	-0.2452255205700107	-0.4051885657742679	-0.4221523222684452	-0.2766696633635834	-0.1762183078490732	-0.1658197943880392	0.2738449407975998	0.1555846016850533	-0.332824425895374	-0.0268826338910928	-0.1243194469800618	-0.0609143756282309	-0.1194994451881308	-0.1067948224653765	-0.4271646447660657	0.0196120832573662	0.1675158183366985	-0.4209311136080397	-0.1318852875620839	0.1228492511292825	-0.4549436943214578	0.0785755795807793	0.1902109066362038	0.1318482580996475	-0.0575290553594752	0.1768195672203326	-0.1224348735215027	0.0293160531876971	-0.2568728228152843	0.0255670175389322	0.1423863023474006	0.2253733413888108	-0.1873332100057506	0.139241083008764	0.0787900393986176	-0.2000054639457398	-0.4158915291934195	-0.19843748581413	-0.3637431099047822	0.3185271523689555	-0.2860153869824868	-0.1447543233661266	-0.4570644929486997	-0.4641584496729196	-0.2654114689515061	-0.1449953533188654	0.0020065057724156	0.0560414976915989	-0.115276240440942	0.3019963644918315	-0.3806138963526798	-0.090794022960636	-0.3139735664789602	-0.2097430178746903
YML116W	ATR1	0.0237659143043008	-0.3633116980617461	-0.1399828461100092	-0.1174143112798917	-0.43837526410588	-0.2928749636662229	-0.0807544131174275	-0.2062243824446529	-0.0260764347755925	0.0515596752802468	-0.3830530825726407	-0.2855395329942836	-0.3034047064752795	-0.3976874160344946	0.3937425480268269	0.0619463226248275	-0.394035433279238	-0.235257821920366	-0.365097907464898	-0.293037966885764	-0.1755491141350958	-0.3289992655031319	-0.4324737607548053	-0.1701017868716516	-0.2626620710041901	-0.391068502128225	1.1809319440674448	-0.0989641922486042	-0.0129212384737076	-0.1902672190107294	0.0412720092105814	-0.2772092446716665	-0.0825090967021834	-0.3232748275072372	0.4703224092581153	0.3480466611118463	-0.2369737418156281	0.2347085872553146	0.0239113373934784	-0.3867195181022854	-0.3155534901731183	-0.222610454155744	-0.3422726127050051	0.3821885902634412	-0.4345754992530857	-0.175860455264541	-0.0907505655488845	-0.1628296150577532	-0.0819519406841928	0.0125903233842055	-0.3914785123985301	-0.1231292789630995	-0.1311156999780236	-0.3513269599995225	-0.4053145578307262	0.0940793806182045	0.1001558711543666	-0.29562926932148	-0.0561737664704503	-0.1096561709039711	-0.4238908919039826	0.139974555831414	0.1518845268620293	-0.3636938480673164	-0.2765328164236814	-0.4195130495629821	-0.2460433568230982	-0.0003635998641315	0.0497718486231965	-0.3954952168973263	-0.0831664122254112	-0.218820963669396	0.034837029768485	-0.0225065768940257	-0.3491673575849673	-0.3406344692668062	0.3025831383099168	0.0547979528654107	-0.3907470674010241	-0.1751114195617368	0.0225958523311315	-0.2754960918756169	-0.3309792446895239	-0.0401770327392476	-0.039295160498813	-0.1721217774098817	-0.0653273120819676	-0.2135982284504472	-0.1013798263049728	-0.3356972423793341	-0.5171932351985403	-0.3791975813225327	-0.0952547736426465	-0.577646352200351	-0.1647798467946217	0.1454051231692168	-0.2588896443781615
YMR279C	ATR2	-0.1724830386258098	0.6893185205438326	0.6979522621036922	-0.1628908943325236	0.375969423836256	0.0158917909887567	-0.1043065764005213	-0.3055915350865565	0.3110363021451479	-0.3441528556884572	0.7905107085060817	-0.3544097195725642	-0.2694394528562848	0.3209899734105782	0.0691309106226361	0.4253123004046042	-0.2089663937180526	0.2539848573606174	0.2815913864868368	0.3888767566302836	0.146617036956721	-0.2769903449455606	-0.0994795357758843	0.4920028727957609	-0.2257602493028605	0.4040083554119826	-0.2801570855747271	0.1211001451785115	-0.0951644049121022	-0.0282841184043999	0.3792082127162368	0.184229114935106	-0.3780438211071021	0.1572046084048512	-0.190161436271584	-0.0832619445331464	0.2522621642532301	-0.2013894154841617	-0.2967926812874633	-0.4233685643345048	-0.0496989442503939	0.5154335669060549	-0.264629839703843	-0.0657904351939464	-0.0540510564735927	-0.3712408618773034	0.9775434376519392	-0.3216539663535082	0.2178771255525018	-0.3185799738863671	-0.4009343974234802	0.1494164774085303	0.3421501340561685	-0.2644940706052791	0.7176376724308319	0.2595317874449493	0.0476829296563601	-0.3261620878935203	0.0651002079152881	-0.0633553361465481	1.5560414252994486	0.0335089197129364	0.5784325816218272	-0.3799082137939112	0.3922943943673942	-0.2281652961103681	-0.2627102598050054	0.2911712177019184	0.1588422118045671	-0.386889927249021	0.3633515888442502	0.4169427846871064	-0.1491681941538536	0.6994273096386472	-0.1054126298067309	0.5763877808759106	0.1752318062680065	0.2686957781864706	-0.0031180151110561	-0.2585277958435389	-0.1638811022649897	0.4901523291599331	0.825820369011349	-0.404857271581543	0.4023598577530634	-0.1025670689135545	0.0413765396111749	0.0048523136060068	-0.2430239696790363	1.2005519421173805	-0.0157338154765673	-0.198229941065525	-0.3845998888503423	0.5297476694826133	0.3703340920952567	-0.1989737749231041	0.0341863566881679
YAL020C	ATS1	-0.4366078470124763	-0.2894788582652783	0.0813366315666212	-0.0972066967082487	-0.434212607152498	0.5938157807372522	-0.3568477884619017	-0.2250216264177291	-0.0709602102961921	-0.3112842281721529	0.124460911906458	-0.3695969850538892	0.0144451583277125	0.1485251707183182	-0.1452849148882965	-0.0661339777878971	0.6626482542027414	0.3234320957713368	-0.0392619294262994	-0.1780617535356041	0.397979450706765	-0.3801116556712796	0.6298395600055235	0.4135604499964334	0.2585002925948544	0.7502129268700951	-0.1571409378226623	0.5085129261683217	-0.1652615530594283	-0.2992152238098391	0.5644248736828061	0.1093624528144398	-0.2138194830422663	0.1962205772099843	0.0969027731647193	0.4709601527320657	-0.0101350090309801	-0.1664225149032399	-0.1132577373593682	-0.1332583132141113	-0.222524380240957	-0.3890256776505856	-0.1161807672821837	-0.2307842945438735	-0.0809233496878769	-0.2135661744755217	0.1732066745317274	-0.0571650589256164	-0.2355671404281205	0.0167508149058299	-0.063623344906454	-0.3018740841991017	-0.2401911761409183	-0.0264697872394966	-0.3712038559302486	-0.2717799788844173	0.4167667940331493	-0.2000899157173832	0.1378597212061718	-0.2634512274898982	-0.2345814378715774	-0.334966502599044	-0.0467604729629566	-0.3869675264371702	-0.221423608873621	0.3474766057084255	-0.2497336911568184	0.1125394869877946	-0.0167123555244903	0.1628801878250109	0.0495759990835661	0.2834182447965483	-0.386384056925751	0.0256911931504278	0.5936252393805569	-0.0373507084779706	-0.3797636618001414	0.1798106917617701	-0.3550527139683146	-0.3449755136949308	0.1711348383382481	-0.3133601494156895	-0.3411066185418535	0.0524807604994547	0.2693899565327542	-0.3676945723609734	-0.2034869875253365	0.2242216079272128	-0.3408685017309905	-0.0882687340770972	-0.043546091509762	0.2042308236827521	-0.0531068312287348	-0.3414878795472559	0.0038774910703859	-0.3179111551738364	-0.0671869175687249
YNL259C	ATX1	-0.2474151454502285	-0.3837510496445113	-0.5434762081642338	-0.3687148972689441	-0.0940258396001777	-0.0493076093144446	-0.3356945924840263	-0.3885061451888976	-0.2223810087108799	-0.3876707351980452	-0.2639011918138216	0.1559272141501797	-0.240253830368305	-0.2014828709025503	-0.2209964445335716	-0.0525641839876966	-0.1070420963707897	-0.1218157665829489	-0.3000028418363569	-0.011254396992311	-0.2729376811066242	0.6683939192493437	-0.399814721881457	-0.3993465009341043	-0.2794307484725705	-0.1328860268083192	-0.3416087223993369	0.0355918732039624	0.1654758572544748	-0.308915396353111	-0.3228317732255046	-0.2069977826205246	-0.0704655461898251	-0.3151372808548385	-0.1561728745380361	-0.2699523216150878	-0.245637238456875	-0.3986650644921661	-0.4168063408567695	-0.127517844563451	-0.0448693902228292	-0.4118988302423663	-0.3438036374184735	0.0049948809359756	-0.3756263627475593	-0.4398478557346957	-0.3080443270913259	-0.139924940974902	-0.3370172165196878	-0.3138957246202929	-0.2888680618741261	-0.3986362220820433	-0.2312645783527661	0.3706621977166897	-0.2687780779769386	0.0239948247124927	-0.0415352026618549	0.3799682908144138	-0.3049271161564439	-0.1456449923722495	-0.3542542543118946	-0.2437356503630768	-0.3409865556497429	0.1781299147066498	0.3031580173779768	0.5577298535664024	-0.3018855114168803	-0.4866059723762833	-0.4283104210695576	-0.2783396158797065	-0.1727702242205223	-0.410038364889019	0.00619889617328	0.0611456425986825	-0.1458411354138626	-0.2540338798181031	-0.3129407740613481	-0.2512101352435945	-0.2298455999267282	-0.3354435744855228	0.0468219654419637	-0.2613764411032965	0.0629840674124587	0.0816484684449095	-0.1133065140552736	-0.3624286139750621	-0.0250760251711997	-0.3856785452412487	-0.2707789706213937	-0.379998822364782	-0.1692624442497623	-0.3330303310973268	-0.375089191168774	-0.3957617906915009	-0.097027576900674	-0.3479952120233711	0.061324072845619
YOR079C	ATX2	-0.0328333797183398	0.0451801051707025	0.5703687261162542	0.0255875756271839	0.2489556201021351	-0.2585663417658015	-0.0109895547370209	-0.3387582645355581	-0.0587887903633115	0.1001905368684046	-0.3150872916188267	0.328696284622751	-0.4111311049693998	-0.0730555785921539	-0.1054737977082781	1.1504965485303984	-0.0819915014509025	0.4866436939094338	0.3173105280604695	0.0638723906038046	-0.2228932900399793	-0.1553710061368912	-0.4267597399230118	-0.1915924555698926	-0.1265541217756694	-0.3048536715006055	-0.3533384543143514	-0.2669316446262768	-0.3983534221629133	0.2559722688678994	-0.3859331898959699	-0.435267346784793	-0.4049253564706149	-0.933450243735176	-0.3204924200137596	-0.335872585773614	0.0750497914073594	-0.2815628210644059	0.433775279585816	-0.0534187695420755	0.1910483895274109	-0.0482597750201518	0.3355824094198818	-0.0255036016772728	-0.8794261141564933	0.230979469781992	-0.4287618195704396	-0.3477464495842561	-0.3700164943512878	-0.1376384936234521	-0.4027175385643753	-0.1443390922822201	0.144187826511725	-0.4773133601266899	-0.4084936805550975	-0.4214724289678891	-0.1949878766943039	-0.2728345422644687	-0.1298348714946259	-0.4431501067180812	-0.368237720466522	-0.3268629889417811	0.0176962128388744	0.1030133121802343	0.1633621703645188	-0.3833599444664276	-0.1476509555681552	-0.1695966612059485	-0.1015921650550519	-0.4117848785614038	-0.4025752476069452	-0.2410550732734049	0.1328361547471366	-0.2122488736528093	-0.2073619676142277	-0.1950390405517337	0.1302764659586255	-0.424997773431065	-0.3922418373407166	-0.3396319399014773	-0.2075230373554162	0.248457806624489	-0.2723934340151764	-0.4278891242626099	-0.3346964677513309	-0.2028528084597589	0.2386230790334672	-0.2589192641179379	0.0670353888297575	-0.2498813402986801	-0.4325457744349813	-0.1200088911022142	-0.4114008321252543	0.0169433286623437	-0.3344121361773272	-0.2741002587340595	-0.1051693175337437
YFL010W-A	AUA1	1.1368767944858689	-0.4253506245736278	-0.1029441577105212	-0.3984991430825253	0.1916531137635105	0.7029165996226994	0.9305226332995054	-0.1889928578773789	-0.2812518206362573	0.3057564482388792	-0.387631401396353	-0.6878327361303248	-0.0718493999789149	-0.0129623023610474	-0.2974275280972028	0.4153461704573261	0.4186876309607452	0.7307608142711828	-0.1029904738841068	0.2867861360023405	0.7671712080965171	-0.076922208077439	0.0177624479200371	0.2293904918319863	-0.2388548818006144	0.6388485715169034	-0.2551539309012752	0.4033242299460685	0.6167651798518671	-0.0949139712513613	0.6673590630963437	-0.3737372083465146	-0.2900614616342924	-0.3150682664227078	-0.3930428630764092	0.4955533040118556	-0.4003090610946479	0.3470836150226915	-0.337979765613031	0.2339469708815919	-0.2300124053926424	-0.3740607315359153	0.8186055075054909	-0.1293819419230473	0.1619651743001243	0.4590889283100891	-0.351503997797404	-0.4148201178429851	-0.2807056546182038	-0.2094710163604753	-0.4261630166683627	-0.3175254976830442	-0.4419166411521468	-0.1544416312449214	-0.030805103293289	0.1299125311427305	0.5952157927879612	0.519114255200615	0.5323372414864463	-0.2069292768321494	1.0101589096995327	-0.4009277507771078	0.2677362928471374	-0.3645397877722484	0.7020471149322246	-0.4014436621602543	0.6905434790823831	-0.3969378042252013	-0.3206678129725653	-0.2716056167081854	0.2085860600623147	0.4392666142520002	-0.4714331385456141	0.805460483064623	-0.2160794163977912	-0.2541614178315239	-0.3512894493606122	0.6460146660163213	0.6490250584457546	1.3128716661761164	-0.2780806284408585	0.0150398433482635	-0.1838380682531378	0.7680610649631352	-0.2112961295662407	0.3846832113841202	-0.5469128329571513	0.8320393003578663	0.4224109557384575	-0.4170144383411957	-0.4541187271649303	-0.0883934186776014	0.1533937096857383	0.6962237151432125	-0.1237346041641613	-0.3111009574248401	1.035113692038611
YKL004W	AUR1	0.2813012133080644	-0.0154599680092421	-0.2316496276836142	0.1726364397310859	0.2306480551231077	0.075919155423367	-0.3028638494703915	0.0609261805861208	0.4009291098834407	-0.0198331991202768	-0.2053916964608	0.4473847313753218	-0.3235914507200312	0.2968557064796404	0.0929890491037691	1.2221569421440233	-0.2631245056391447	-0.2732994298445079	0.3470032815795664	0.4326814479220207	-0.2326352111487818	-0.2085809743421479	-0.2313818252985064	-0.3937634478575078	0.2417994607401612	-0.1015112000892994	-0.443297846019945	-0.1589115431685882	-0.1859844380542026	0.038550787888527	-0.138818239733045	-0.2426548690223602	0.0884868321705186	0.2211359235975041	0.035922701173983	-0.1687826149913456	0.4264349876077943	0.3902943385170226	0.0922771216926422	-0.1978333826932756	0.2601849850920468	0.3209676767024881	0.2451506605009689	0.0741799582521544	-0.3318475376076422	0.3888047390557649	-0.3543834360370638	0.2022926699010112	0.0777009496831778	-0.0708266113874572	0.2125166161880287	0.1145074076238425	0.3035964099306397	-0.1166087058977503	0.1778571328696147	0.136845764048325	0.166986807625343	-0.2252678353304094	-0.0647069689261863	0.2682390416495789	-0.378912931956341	0.216398415200413	-0.1754816107414225	-0.0907485381815963	-0.3408948710005289	-0.0853014279745668	-0.0754204587439802	0.1296399929383853	0.1584172551516771	-0.1185382537740786	-0.3219417310766949	-0.306731926328863	0.026265665145535	-0.0678178932174677	-0.2595477918772521	-0.2116426734739512	0.0514340024054152	0.0959400997165915	-0.2902932650687774	-0.2383664759644879	0.3326637298508101	0.09711823495259	-0.4062061167255332	0.1831846444768597	-0.2125153032079968	-0.4028978649518238	-0.0047422417558881	-0.3172391682910535	0.0791487721742894	0.4552012982686153	-0.3037044850417618	-0.3495603946362762	-0.1956089416344914	-0.0886431852423969	0.1291008085592067	0.169205368686805	0.547222207414184
YOR011W	AUS1	-0.0711967507689128	0.1246903837088279	-0.1818692093185795	0.0830118802400377	-0.194982811511087	0.1705562610145774	-0.1141734654371322	-0.332350277751611	-0.3250625513255232	-0.1129133568045362	0.1850816984626112	-0.4669658697703282	-0.3432377573674298	0.1416241804744171	0.039939635026247	0.5626691439213106	-0.2072387880681054	0.0752530640611511	-0.0830408405439036	-0.3090634479581132	-0.0041712550556532	-0.3968571674354664	-0.3819120787053919	0.0827178100021095	-0.4176943389554367	-0.9525766099060848	-0.2515700308752455	-0.143530164796638	-0.0905262225702057	0.1106515022272511	-0.298040510949191	-0.0573865197777183	-0.2046650249447139	-0.2627295805915013	-0.3559111797178409	-0.2621716892517402	-0.1867493712974621	0.1340981491866555	-0.3027682819223264	-0.1433426984392075	-0.3546785564257017	-0.0477109225598246	-0.0722499520089113	-0.042476538635181	-0.152510507075802	0.0372000045004077	0.3721307311334724	-0.1759577928115658	-0.3676793533186674	0.0376532159464425	0.1686802563998019	-0.0301517097588661	-0.3205147957469473	-0.2955715146577023	-0.2300490732472199	-0.3085002110495251	-0.2065763745150997	-0.1546839634753921	0.2191298088102145	-0.3822904479192888	-0.1880581425470432	-0.3758717771748726	0.3483298854576495	-0.4226361727419392	0.8598463750788987	-0.1663996313422222	-0.3848369084504321	-0.3581811395654009	-0.1917744945795358	-0.3511109074976682	0.1327522877995063	0.1096284191946178	0.26876271765565	0.1560821215693204	-0.2962826981006087	-0.2776898230576755	-0.3889443344459065	0.1717567294478861	-0.2369245655749647	-0.2414438823510072	0.0727643844751878	0.2569503432095729	-0.2705815679354281	-0.3947422655273968	0.2131636244802695	0.2679007709448467	0.0467655551001547	0.020276843879083	-0.1135896794920872	-0.1170642645513694	-0.1568565786601787	-0.3208693030928465	-0.270564297194843	0.126037589516268	-0.2292677401220554	-0.3447367419107606	0.123535119880104
YLR114C	AVL9	-0.1138193302114111	0.3620118321102752	-0.1335531880794137	-0.4098097721049201	-0.2235034118840475	-0.4315793195624515	-0.0864432118753421	-0.3669504476174816	-0.210065331770455	-0.0899684230225974	-0.4349189216810814	-0.3707064826709526	-0.3790689704605935	-0.3241076761105251	-0.3017566046593087	0.0895873064057113	-0.095515752214528	-0.1597112961097724	0.0775645165950677	0.1978156312601254	0.0170174231951297	-0.0373972583565235	-0.3811868442225196	-0.4310859274007687	-0.3953403307627356	0.1083794100354158	0.0017006936458073	-0.0475960368869584	-0.2505485272810762	-0.2780833622726223	-0.2770414321745981	-0.1795068105430322	-0.3122582443204828	-0.3135371294935675	-0.1844311492738893	-0.3285772729852743	-0.2160312583754761	-0.3504251775213273	-0.1188431349688539	-0.0873232059734253	-0.3643265808977976	-0.3877222845021801	-0.0172199824665394	-0.3272787450629077	-0.3596297216175605	0.1386994826652531	-0.0917993572995984	-0.3706670643409813	-0.3696528509662589	-0.2857209371067569	-0.1965399527033661	-0.2237744361788619	-0.2770261858280831	-0.361239728027742	-0.0876996267918699	-0.3278020984936156	-0.1613074863889395	-0.3951720610706876	-0.2675555698137788	-0.1632930993462156	-0.1762262460123111	-0.3124960838468006	-0.2844660426299678	-0.4002188937775068	-0.3773933465093	-0.3516880561430828	-0.0643570945082425	-0.257491777297071	-0.3823168590723487	-0.1884476067578485	-0.1646148086885545	0.2567277506087624	-0.3136855609647909	-0.2230462617543065	0.1417709936770574	-0.2931038741728241	-0.3014473513839584	-0.3340709559389367	-0.1870189994462053	-0.3693645189013059	-0.2281936285198345	-0.3432658072107761	-0.1667390732228071	-0.3578832452384825	-0.3546015040192523	-0.1990950791171111	-0.3880670005482972	-0.3264863537412956	-0.2774634441627891	-0.3297383327580099	-0.1667095720951633	-0.117445510097973	-0.4006850792990498	-0.3899406673332149	-0.1227796572301217	-0.3095371123311369	-0.2897591171106228
YOL078W	AVO1	-0.1552692208538839	-0.1859612921256227	-0.1245331585510621	-0.302371064393313	-0.3171174435926659	-0.3987766328127873	-0.390805555301074	-0.0547701114454783	-0.3158518247610854	-0.4068126832494308	-0.1473543348948759	-0.3883831438149125	-0.285940812854809	-0.4243077464647698	-0.3489974375349869	-0.3117205468509545	-0.4105099284745215	-0.3375110285508167	-0.0768147448057508	-0.3360505856176102	-0.3280966807614567	-0.339310838978209	-0.3006000347611764	-0.1245720358800483	-0.2577788771047229	-0.3405265491624418	-0.1094806804467136	-0.2797703940219034	-0.3079358348332581	-0.321407068325422	-0.3528688065798785	-0.1186856482002565	-0.1877874754241413	-0.3884380092259805	-0.2191008486826126	-0.4050603492661613	-0.1768785773269467	-0.3720741908236697	0.2997884140001189	-0.4333212895479798	-0.3292954605629196	-0.0177428238178349	-0.2659402870666033	-0.0311645593215741	-0.4105533823685044	-0.2025204032980716	-0.4105464805314207	-0.2703889127171551	-0.3001589636347681	-0.4214677937072831	-0.1459518824656853	-0.2510297919143635	-0.1952160257610384	-0.0810311818528213	-0.2380493175981976	-0.2929043876127459	-0.1385267408879436	-0.2990662842809148	-0.1349743364637691	-0.332504793745205	-0.3895325111470903	-0.3249105299222911	-0.4095294345841095	-0.3344680402695638	-0.139157790545505	-0.3712463905366189	-0.1675404932250882	-0.1823742242857962	-0.2669593782297868	-0.324805901476184	-0.3200863352895776	-0.2049667642529961	-0.1374216592572802	-0.180610331947899	0.1309687596559965	-0.1899057840124164	-0.2631037691245564	-0.3638758183653687	-0.4287510647176699	-0.1164352417027369	-0.2036742625082658	-0.4150599200340555	-0.3866399047188311	-0.2622848703337219	-0.4337857812198976	0.1155176270987577	-0.3587901425737181	-0.298953080666914	-0.2154268616200637	-0.2685864714053672	-0.2266049035267843	-0.2729792809064059	-0.3890207001209996	-0.4048619551173014	-0.2935824723080824	-0.4068497103906561	-0.4240711485846693
YMR068W	AVO2	-0.3683980341915888	0.1711605228385224	-0.4055632516439876	-0.1417158407679752	0.1775328685897949	-0.3585519890126296	1.2868197074651526	-0.2063501104067733	-0.2502020651187384	0.8851698659825326	0.5292376765766504	-0.3264281313012933	-0.1696213142160459	-0.0096294548469704	0.6568508516580123	-0.0540952254585294	-0.0804369981115651	-0.3254702287171129	0.1047428508704951	0.1623185777230231	-0.4266949236630426	0.1251048846304137	-0.3757093899985131	0.059030139084252	0.1160343645609105	-0.29772509131621	-0.2412436773215025	-0.2357604166333245	0.0886893005501901	0.5451834367224804	-0.2882125881498371	0.9583464179125294	0.1891532749202462	-0.432131673808246	-0.3335864950726717	-0.2011477850445587	0.2778989076551557	0.1002338170436968	0.0170472040484476	-0.2823655123398612	0.3285769858692455	-0.3784506221798044	-0.2102053204676006	-0.4201475424699735	0.0310504097560555	0.1360587040789809	0.3136045526788768	-0.2512168044033476	-0.018889911357408	-0.1765359186246877	-0.393578106767302	0.5087532685188505	0.4996048445943274	-0.2171871884566851	0.041414988974919	0.5369219663040082	-0.0095531963773827	0.2980278434412612	0.1112952070831319	-0.3729358295628321	-0.3513408623815754	0.2978443247386941	0.2211341347191093	0.7073884778621269	-0.2331337028653846	0.4902633727513508	-0.025361803971383	0.4298467544613839	-0.0630164527231813	-0.1608113901731317	0.2390571215814709	0.1300793928767399	0.1909578087720654	0.1105988966956148	-0.3990852611867189	-0.0290515803737749	-0.0628802219906713	0.3438307017058654	0.1494639501114824	-0.3858210509092676	0.37888995611999	0.3276174392753718	-0.3929434237525113	0.1532146900177326	0.0182593211657238	0.1909390571571114	0.0126058751879352	-0.3327302882979534	0.4420639829967452	0.3450678840941124	0.1616641488684991	-0.4038098028820011	0.3340764040946407	0.1482905961672002	0.2463015376057851	0.0294961932930698	0.0298917972366629
YJR001W	AVT1	-0.3718236917224869	-0.3501326108374571	-0.0919165329771178	-0.4023267914251921	-0.149094280212426	-0.4275311710519585	-0.0781714277269929	-0.2133590049439539	-0.2684787593494797	-0.3326213137520697	-0.1072978897766818	-0.3852528603453343	-0.3304673782134881	-0.3050455495433247	-0.1848120583458519	0.5778635199192848	-0.0929593366792971	-0.4073298136314918	-0.3148130430280086	-0.3385965763780609	-0.0135155709898934	-0.3058347576136551	-0.2626331313176836	-0.3659165909025903	-0.3506356388803199	0.4098243136467794	-0.4088960845778542	-0.4029660474393876	-0.3005796625724533	0.4907914968567941	-0.3000746082629876	-0.2165814871057489	-0.3128355797088053	0.0751838167127404	-0.3107006811179643	-0.1851785431781406	-0.1330502434965685	0.0335321242287822	-0.3873278847783659	-0.3303310161970125	-0.3207097537824404	-0.4382962782928099	0.1549517121491824	-0.3773374368838447	-0.4258420822129179	-0.3089935874623397	-0.0083607789665746	-0.3524786256256136	-0.3561063718746051	-0.1856339575027424	-0.0426435299219743	-0.3330937638674441	-0.0342601124341311	-0.125754879778982	-0.0865215495585439	-0.3938631204475858	-0.0778494457735611	0.1781174576718809	-0.4156656769005832	-0.2697095683180679	0.0124878592017848	-0.3801379924095244	-0.4030529018454333	-0.041214246511912	-0.3650378651625265	-0.3298718523650811	0.3044071063077048	0.3304477555970105	-0.0809382382742189	-0.3185631380787567	-0.2004295523890938	-0.340772895089263	-0.3291486412576368	-0.2879756716596331	-0.2652873555160698	-0.0468835027049132	-0.2400312585169473	-0.4313202913262056	-0.1050330273985488	-0.1804879845306501	-0.3187822207323372	-0.3259429089280618	-0.3839941455299053	-0.3680927840764397	-0.2925457104568387	-0.1738076837421386	-0.3857089101618992	-0.3634724047659856	-0.3808903552120221	0.0112553916635171	0.0630464566652224	-0.1242169034482571	-0.390259403824499	-0.2659633661379282	-0.2701337220287304	-0.3569555733078383	-0.0820940323014571
YEL064C	AVT2	0.0072070768586951	-0.1361297230858548	0.1559802773370862	-0.4159865675339727	-0.190972120796967	-0.2056860154284219	-0.4079193533993742	-0.3218086974345693	0.0429821831824789	-0.2581431632946807	-0.0470123224572446	-0.1276893458740627	0.3578926577967651	0.2017095226626108	-0.2677291495440889	0.3853964618365686	-0.0697763267491903	-0.0913944749982689	0.1606188613812304	-0.4179088664837833	-0.1375580633066462	-0.3348085566776203	-0.2082295583918451	-0.3708639047853091	-0.27620686280951	-0.3076356222827688	0.1236626767462541	-0.1258616167289789	0.0424830215187598	0.4510081630492075	-0.4523744916896778	-0.3628542613622271	-0.2013151680737119	-0.3524223371780894	-0.1706895105913881	-0.3472389231087037	-0.3184438095102543	-0.1629958479913229	-0.3127660931607332	0.1845295593953563	-0.0415513184720956	0.1029331777337021	0.0373886142102925	-0.5195926414464492	-0.3952692801493258	-0.2294505948684741	-0.1612309346391741	-0.4227634029271057	-0.0391342083644924	-0.1898163580860069	-0.2434172267426034	-0.397573704268628	0.1842998869574119	-0.0636508927211646	-0.1587839537827491	-0.3997480853127341	-0.3045036816073309	-0.2549404759799961	-0.3914955091198586	-0.2493033773159273	-0.1141123440162006	-0.1480460168099544	-0.3649303326961248	-0.1780644601694963	-0.2161083131694805	-0.1223008637797215	-0.0622465769861259	-0.2628573352412879	-0.3531004358686608	-0.2098178886300806	-0.1479085858928539	-0.144159033671614	-0.3745199139097862	-0.2678989120680361	-0.292140547284489	-0.3471795370573714	-0.378106288628746	-0.4044322139537425	-0.391948058526485	0.2780671501620949	0.0706552584355938	-0.2582913863907261	-0.3860018672282488	-0.0534363899254248	-0.3427886945883685	-0.1506222153974582	-0.3571663781200951	-0.3395628335803851	-0.1500528428398795	0.0927424407603206	-0.1058157319828384	-0.299630649386198	-0.2484585278824839	-0.354349978764129	-0.3311064174752906	-0.212099757427007	-0.2236873413567416
YKL146W	AVT3	-0.015648525181162	-0.3366661548391844	-0.067665969220092	-0.4205539666301835	-0.4052297311286144	-0.1617556511219756	-0.403560145341259	-0.3222080724472404	-0.297353865902577	-0.1729791895451861	-0.3971066582953777	-0.3126827121572809	-0.3073234614492506	-0.055682246629907	-0.4407825016469778	-0.0238047827493517	-0.298737051512438	-0.3456839111156011	0.3277756161299949	-0.0159215489458292	-0.1471221983822278	-0.3534546604965349	-0.3753445249494425	-0.3076592540363663	-0.3954024901447927	-0.1599438474676494	-0.6790926979678545	-0.3924360812001087	-0.2144402115599978	-0.0671060479355741	-0.2925046583674468	-0.3572612451426775	-0.4223961788213869	-0.0153458023412751	-0.711983129265739	-0.4403461413440657	-0.3964487056562477	0.1208350103723796	-0.3366310938005648	-0.3489139334693028	0.2317961550947385	-0.3603112683690348	-0.2365492936779086	-0.3593717729067714	0.3528941525448661	-0.2200836485308645	-0.1740194234664784	0.1043157696122674	-0.3108832196639625	0.0397662796901909	-0.3330170599270375	-0.3056631130620842	-0.0937435722135593	-0.3957985992206188	-0.371437466688616	-0.327910869503527	-0.1623471139217559	0.1629526404103458	-0.4379115568853945	-0.17928550866911	-0.3156209837261623	-0.415093775441702	-0.3170532649325085	-0.4105837762853805	-0.1207106224320788	-0.1824548058854445	0.0559910458523069	0.4959353966623246	-0.1374481069428954	-0.3934008038330321	-0.3924228236779135	0.2815325900566794	-0.5125210942900881	-0.042449268845509	-0.2456117161765516	-0.278511220432706	-0.2745233765687017	-0.2253440912936254	-0.2540770818257047	-0.1924068208130442	-0.4273084725900335	-0.0078523333382208	0.066927333073861	0.0120417427111954	-0.1941544286668745	-0.2190878131994411	-0.1944698800264296	-0.3305959488021344	-0.1784876219273199	-0.3740084944299148	-0.7683061719167675	-0.3711225128104901	-0.372283189696406	-0.2771885813828211	-0.1121590983053085	-0.2994635933091648	-0.2428041440866878
YNL101W	AVT4	-0.3343789955192163	-0.0684675489950355	-0.2812616645783907	-0.0874552919838737	-0.0513835467789878	-0.25768264628269	-0.1164001604184603	-0.2396323943650533	-0.0156590744232018	-0.050360784679087	-0.103409346667374	0.2425794172430408	-0.1957979946594409	-0.3715537216320363	-0.1391175070188641	1.10493715502073	-0.1095596940055837	-0.0181479199976395	-0.1831458635335746	0.181881667165204	-0.2711844121082382	-0.3304771065230553	-0.1034723703114554	-0.3309489590011636	-0.4196804937229033	0.1079034527881398	-0.3487011485434752	-0.406199517971523	-0.0443106585246307	0.8565337029061216	-0.138460769058069	-0.4344426041615413	-0.4033042221183607	0.0843612465756131	-0.1204269963763624	-0.2906272962570917	-0.0303013887812692	0.1832093058141736	0.3438195920521961	-0.3692471812507771	-0.0218011688241343	-0.2685347793464484	-0.3242537194265023	-0.1563135674058784	-0.1788677854504253	-0.4214364963469238	-0.4092578177886027	-0.0037989911132878	-0.1118086571475343	-0.1566329103057677	0.305040683302727	-0.1407896676493704	0.2435022714668345	-0.330004980016819	-0.3060705536192565	-0.2727908446259052	0.1448709759931686	0.1170595935796863	-0.2284036991365475	-0.2538110193689971	-0.3557449165446615	-0.0305065912848125	-0.0187551130711202	-0.4224870287572642	-0.151548097152978	0.0501989346098524	-0.3613129418232461	-0.0535239699613004	-0.2026660883157047	-0.249843802673091	-0.3708156066530642	0.2567240847259253	-0.1103281486989151	-0.3645833654884753	-0.3162365084460093	-0.2290725362454504	0.1899721326985582	-0.030811477068057	-0.4011738316614134	-0.3524846587181124	-0.2456103733451461	0.2255066417235333	-0.2977217822006501	-0.1436897768664054	-0.0050646146413441	0.1294602752201973	-0.3549543335558551	-0.3899777140423067	-0.1233338783341444	0.0546521691430476	-0.2818724067322749	-0.3159703193549498	-0.413109454096742	-0.0511179868262127	-0.18488838450596	0.0085913591052982	0.2590465371232699
YBL089W	AVT5	-0.3017949209268523	0.0704900010294142	0.0185578115792776	-0.1628738877918355	-0.1839099416964621	-0.3936307319778517	-0.372825195393275	-0.3567721572170945	-0.2293368657908861	-0.1462791258969191	-0.4344472336643356	-0.2589176614774657	-0.2321475356925966	-0.3173785231325677	-0.3097441416054352	0.6981077091997299	-0.4098655701554027	-0.3522335686915384	-0.2328223091253692	-0.394346912238847	-0.2801197958556329	-0.1836640697427406	-0.4226894912706608	-0.3472933061740133	-0.2627632226249815	-0.2085028401459325	-0.0734800912129757	-0.2925709382872283	-0.4030174666306981	0.0862672177338273	-0.4056534966930025	-0.3097546284281674	-0.3404172956458478	-0.2429844168362877	0.0233087941619647	-0.2494125277802866	-0.1191534686295057	0.349979035407336	0.395468919083386	-0.3446074014141674	-0.4121653315874824	-0.3260938278267818	-0.0466762251019825	-0.3289505879681149	-0.4253499257398306	-0.296744798914095	-0.2629007392603708	-0.2954990876152741	-0.3722297205418238	-0.1200073619079309	-0.3016943124342804	-0.3948715065681379	-0.2819982839245418	-0.3307096704450917	-0.1979261249340376	-0.3787378815915228	-0.2824740975339723	0.2643030259735796	-0.4208076544204163	-0.1838637619792784	-0.3164500065553483	-0.269199829484299	-0.2824493362464875	-0.0710005758818313	0.0215387163191508	-0.1847683864602743	-0.1027014715421344	-0.479234633876046	-0.1508740564502084	-0.2908973626528572	-0.1758121549616368	-0.3714192747853998	-0.3711741898387822	-0.3511969382247994	-0.2449140097630126	-0.0641998416311688	-0.3593470744278186	-0.3420506309641964	-0.167734583554715	-0.3578676937387994	-0.2490398286374135	-0.2476418295438766	-0.2265495716207387	-0.3477250053641668	-0.3962364308889508	-0.2293615852253509	-0.3189717960709842	0.253370073764437	-0.2691900452493792	0.1516173438075828	-0.1141635479713125	-0.1225689125320835	-0.2051996218224065	-0.3607431971084635	-0.2795522655395949	-0.3872634340247554	0.0089641530468354
YER119C	AVT6	-0.3291790340836337	-0.2155440994474591	0.349916616307569	-0.3392688628050787	-0.2628006469349161	-0.4025290207160469	-0.0910566326431654	0.1554044034273206	0.0509198481348491	-0.0139451415940421	0.2191297444505792	-0.2101222478236884	0.194578362235281	0.144524886231529	0.1801198668264729	0.6902565860296208	0.0041540379880738	0.0056932037029386	-0.449387072028191	-0.4248976833188305	0.123482473478713	0.0198253489093647	0.2407578948232774	0.0660427868075158	0.0038626937569554	-0.1103914900566589	0.2328023493087437	-0.0429833887348088	-0.1993453263213675	0.1342495667213706	-0.2903961322234634	0.0169788959811833	0.4553686161560778	-0.1266755324226579	0.0434893870663379	-0.3514579420404063	-0.3387160560054353	-0.3423805752209032	0.0326973644905014	0.2878302747524259	0.1997447161337674	0.0402475210341327	-0.0138631627490268	-0.2572538302963157	-0.0118527442456579	0.2998923894933566	0.6353525989347334	-0.3277803010569239	0.167885020610756	0.5276134950531353	0.0881770474765723	0.3088570029701754	-0.0204467472669746	-0.2511266964335436	0.3395522081192585	0.0201125318305839	-0.2084957921653532	0.4300996923421635	0.2160499859983854	0.1137610066021321	-0.2170088036360503	-0.125199026313882	0.2226081564969832	-0.3336666590837627	0.2228787637321969	-0.2261584089015753	0.4356735561905295	-0.3496102243973554	0.1683374508876512	0.2114280062957872	0.4325335789501793	-0.2925605668870341	0.0254353942148414	0.0159349159046403	0.1245838168955878	0.2567514943594237	-0.3805617283072385	0.2460988505175136	0.1507251946712038	-0.1513087583020889	0.2703206925855658	0.1148595373208255	0.011655676346028	0.2817482983777939	0.0538782319323235	0.1733134069102278	0.1692924858260882	0.3127341032084403	-0.3498292954905049	-0.2705292846255867	0.1744604090495937	0.1494697751932852	-0.0761187794939554	0.3383596417169083	-0.0602320927029324	0.1585037765639659	-0.3732511311994889
YIL088C	AVT7	0.2676166844615073	-0.1963187881021472	0.0061659633788132	-0.0124113281856859	-0.4597835706612241	-0.3509869531267296	-0.207306766003343	-0.0263449011697247	0.3394027723165536	-0.3979135839300953	0.2716077215404843	-0.2671627857692688	-0.0849275657667873	-0.0249684648408169	-0.3455353445988913	0.1022804131945656	-0.1125030479623551	-0.3668302878515457	-0.3124126965368069	-0.4480163596192429	-0.3142420615890879	-0.3598722715390358	0.3980703858313619	-0.4193234752090998	0.1335615559865546	-0.3213512418439795	0.3321090759659822	-0.1255697223072763	-0.3817352449630944	0.4865593199337806	-0.2337495207499483	0.2332293746847323	0.0845285933242182	-0.2443182291255648	-0.0233701599070692	-0.1122915584773377	-0.3188783525647495	-0.2857558659499998	-0.3388250419481256	-0.0461705199490635	-0.372740907192484	-0.4190816516371835	-0.4262799429708133	-0.2869752173241376	-0.2958984904705606	-0.4107897739682252	0.019300616916286	-0.1282454936089485	-0.1197784020825722	0.0333342604295921	-0.3974768324972424	-0.4120971479941621	-0.0656525218473619	-0.0958832253213793	-0.1662193301413257	0.1193398813850733	-0.0270854974085285	0.2875107830738354	-0.4397079635748459	-0.2869679781836619	-0.262691171718457	-0.1180970030764503	-0.4745970125221889	0.0117795239024992	0.3598867420150343	-0.049076926231041	0.0226089857122569	-0.259588931387156	-0.4567446576380664	0.2547235744948804	0.0358092708113616	0.1262914809224609	-0.1297373305107547	-0.3554890027248349	0.1178873159869765	-0.3836535614010269	-0.3109394338462027	-0.3484895774403674	0.018661914212969	0.1304517780923797	0.2324085969955898	-0.2252936645584996	-0.4222333238161872	0.3959834900727202	0.1365866365396316	-0.4053414997860048	-0.475674971618351	-0.3079834442341119	-0.3628449944305661	-0.0481220502444354	-0.0175297214524877	0.1672071978865042	0.0451873582347219	-0.2039533027685267	-0.1816532935961202	-0.3612205896176508	-0.2063961139986149
YPR122W	AXL1	-0.4117713932054473	-0.4016001669899262	-0.1682134182882622	-0.0458172820601468	-0.3654987928802747	-0.3146699888418913	-0.3947011321712486	0.2516487645376886	-0.3590408131537851	-0.0221836287666513	-0.2146818381555908	0.2285054795583174	-0.0133624176325677	-0.1415163102727465	0.0855281025928199	-0.2873039333954154	-0.2057983296389546	0.054775473209432	-0.2990319841879078	-0.4174667851320229	-0.1796899694004405	-0.3021922994595715	-0.1629522165610099	-0.3749808819494175	-0.154387182776478	-0.3818742723948613	-0.2259778817515139	-0.4100924395758683	-0.3374396143552732	-0.269852616944822	0.6468061240806965	-0.4029196074027081	-0.2785293249671131	-0.3638557261680287	-0.2587470478088681	-0.3531431259134339	-0.4143801527420849	-0.398380776038111	-0.2856335495990545	-0.2443952381319778	-0.3135734836095115	-0.4333813778969139	-0.2386455659579586	-0.2849568335525353	-0.5904660072523852	0.0438189282125437	0.0526082993864857	0.0887948768022259	-0.1839711993366259	-0.3491100906521085	-0.3650748087076613	0.1858815684379441	-0.3733593885828318	-0.4282791150366489	-0.2369062455844695	-0.2776394088092257	0.0776767305252832	-0.1764729949025943	-0.2726211844430941	-0.3560994885642939	0.5937418607474323	-0.0456529172715829	-0.16567675553933	-0.4466641898427164	-0.3620817780966513	-0.1577149720837339	-0.2771095431996858	-0.4354281945542663	-0.2113456751474641	-0.2642114682407336	-0.329631653195808	-0.34863816434382	-0.2792199911869133	-0.3233429685412705	-0.0698979142673146	-0.2535098744010433	0.3858533600039028	0.4799982148397307	-0.3605541072388093	-0.3336195270448601	-0.38321737449568	-0.0536408402477111	-0.376986745165189	-0.2221298666410207	-0.2340813215283047	-0.0083218401574661	0.1153871456239963	-0.1556113496370029	-0.373745175353162	-0.3908662182967626	-0.1901559021880396	-0.3837617502552758	-0.4104948574137905	-0.2411768586445338	0.1409996836688734	-0.3150926424219358	0.0057378815787448
YIL140W	AXL2	-0.3896702012226653	0.1464230355309092	-0.3288585019676112	-0.0637289601245263	-0.0647648104637375	-0.2717056320226604	-0.1239274943335565	-0.2922650949545591	0.0269492264708318	-0.303402523576615	-0.3765344755944213	0.5617127301925634	-0.2286412760863668	-0.3598185170983273	-0.1884595315019329	0.3731728327985658	-0.0214741171830596	-0.3064197188401496	-0.3088752219221674	-0.2215544209367574	-0.2403235504863728	0.0837626560009037	-0.275519365560157	-0.162217870358081	-0.1471539108938139	-0.222292725289842	-0.3051280887207025	-0.2568596407284382	-0.1665744707029417	-0.0388152951337274	-0.1372890629844539	-0.3779163049122566	-0.2976704553912638	0.310652825451528	-0.3606250780678842	-0.1422769679978235	-0.3300073938560456	-0.1710376867253529	0.5854240821738375	-0.2151730346503006	-0.419077621432888	-0.1950049146710488	-0.3014407530925678	-0.4035297353953082	-0.331648214341208	-0.2283561323530875	-0.2857386672410266	-0.4951578895563609	-0.1419909080182503	-0.131417298789061	-0.4073775330146894	-0.2129159809999295	0.1001738226022886	-0.3078174343698869	-0.3120712014905266	-0.1387182935534358	-0.2547104095587654	-0.3616840639426242	-0.4087151622138783	-0.3323409715054936	-0.3084113329698195	-0.136237755273659	0.066977857692118	-0.2406293229636176	-0.1523714801884914	-0.4072130576721166	-0.3662069840191134	-0.2287227663717512	-0.0313502790124364	-0.325938938870984	-0.3664012773567563	0.0605167678203715	0.1953294484842076	-0.1878244502080032	-0.4820185082962654	-0.2109970707082342	0.2289007892472879	-0.3654303152129168	-0.3412397925995382	-0.4238317702967827	-0.436790963244983	-0.2917000403521023	1.009629056823047	-0.1365529716489187	-0.0238508645990404	0.0092209900911988	-0.3598624389637684	-0.1441847366514246	0.3401852660101327	-0.1195618181815279	-0.2849594665765519	-0.2959794649122274	-0.1502364523200312	-0.0440329990617447	-0.1337034827721166	-0.3764287307596677	0.0075413052102493
YIL124W	AYR1	0.6630345592575625	0.3473675151320295	0.564159737401296	-0.0630037236449536	0.2452715486966233	0.3470217114162913	0.0887167604147998	0.2836626044653278	0.4177422054104324	-0.2062146357501585	0.6527678025619302	-0.2231179304814823	0.2488323830528544	0.6663430827994729	0.3539342210013667	-0.0183339791794286	0.6933689872801585	0.0887095211197881	-0.3660992879460177	0.1928029830050054	0.2247563288574383	-0.0926125298812018	0.7515733057852789	-0.0243844074465215	0.6816789954725382	0.0419658877464201	0.5350171707680239	0.2912172559896122	0.1743099092459637	-0.0305249684017485	0.4515520265044505	0.5044560634523008	0.5908705179330025	-0.5473952725886527	0.2908870237182555	0.3173165396976994	0.4989091701117016	0.4965878512892068	-0.0835912496929645	0.3882769979009817	0.1055107403301864	0.7426542624779415	0.0820290553280844	0.5458083892879884	0.2467926346283404	-0.2004752382001047	-0.1715672162463136	0.5748491864888692	0.2668518319327158	0.1850149084892714	0.5405262853144297	0.2975609442010481	0.4682159891439824	0.0419365976744737	0.331460608561539	0.3456404556964588	0.2577476938343203	0.5852101656472193	0.1786066512303982	0.2745907525325177	0.6193948751551128	0.3899837355937803	0.2191103543612537	-0.3342900357945849	0.1929080699387399	0.1772431778970763	0.7243886199603173	0.1986663331514805	0.2576312834894357	0.559372937723904	0.6007667308770165	-0.3612538365555943	0.3770597752532353	0.314661026114203	0.4340189104984648	0.2362395939093069	0.2331479559812694	-0.0810801761132177	0.2144389166117441	0.4813792631167196	0.6183412364945159	0.017158819530119	-0.2248576302413961	0.7398268691457277	0.718159322152212	-0.3027851011630392	0.0409733838369023	0.0545945296638929	0.1020696798384879	0.5131019561305777	0.2738639947684745	0.2586112096464922	0.7248675921243084	0.0969134533322843	0.4750338651264068	0.4011879626225547	0.1121721900643191
YLL063C	AYT1	0.0169936316178704	-0.1778779007211919	-0.3128879554273692	0.5589342874886924	-0.3430478361605471	-0.1583017712920569	-0.3451153615382038	-0.304764337624251	-0.3993332186330333	-0.3188300895998006	-0.3315481276301726	-0.1815418500261062	-0.1575331614804175	-0.0657563398506543	-0.3684771621125061	-0.3013566394597347	-0.3421712754935895	0.119986400210264	-0.0389578267272661	-0.357033330816931	-0.1313583556187907	-0.3957592993199514	0.0588521016795951	-0.0111789402559333	-0.2568069734826665	0.0613069877233131	-0.3166556616085959	-0.0878849096123974	-0.1047708341664274	-0.2892132723289705	-0.3075932351815826	-0.2650096457766243	-0.2969031550152359	-0.3452722972711778	-0.3978454992763761	0.3751053928013831	-0.0248387047371613	-0.3416896436323983	-0.2273230373447289	-0.2591430052307256	-0.3180240620762388	-0.4063887887651025	-0.2983656181250182	-0.3300588715062107	-0.4141815592380418	-0.2350271085452372	-0.3345101465556236	-0.1408844389990712	-0.2674240962533482	-0.381117625426204	-0.3144781609083781	-0.4078996604528572	-0.3151069412063784	-0.0221428476390979	-0.2378968997067145	-0.4110510734394574	0.0912647580091344	-0.3333487901880166	-0.4047468089778743	-0.0039345307188111	-0.3682191473609261	-0.2680992346684561	-0.2058301543019144	-0.3230030467979297	-0.0527207060559273	-0.1238131337843872	-0.0942747890823586	-0.3618835435331742	-0.412060210545138	-0.3751434661035607	-0.3679900645023956	0.1031972864168623	-0.2593167874744331	-0.2847995408014214	-0.1817606816997424	-0.359344686202235	-0.3608592534596344	-0.3391748474593245	-0.0622902417169814	0.3965384723835119	-0.3985481625886072	0.1659811458284918	-0.1801822491660246	-0.209040693880853	-0.2163430120397259	0.0783992405960094	-0.2825058816434825	0.0389839902767709	-0.3627970004577836	-0.0384670750105971	-0.2223229199764242	-0.4030507728232221	-0.3032792200557571	-0.4036124876153327	-0.30001409789722	-0.3594130620305388	-0.2826797481544803
YOR113W	AZF1	-0.4197290904934789	0.268037669368204	-0.2724775632627836	0.0139736595006815	0.0240302494577324	-0.4575541455578806	-0.3879741700092191		-0.1480882653420667	0.1279396201725426	0.3319537967349892	-0.2438164122310885	0.2158796072993698	0.3404016872902478	-0.037164985630892	-0.376888461139283	0.0728640883358864	0.530088293739371	0.1499531689367104	0.0113356747326754	0.3071574337153305	0.509459669575284	0.2020135427276755	-0.0200768923537601	-0.1359545835833084	0.0779625848689796	0.50910769039633	-0.3841070011532927	-0.3683565483173697	-0.1148820759654997	-0.2245838332692316	0.2455708513828884	0.3549519210863494	-0.2398581277600286	0.2324560974905201	0.0758885889261334	-0.1150572029294672	-0.3602272488101672	-0.1695527257287815	0.096146207990082	-0.1627455302703031	0.0159039400529467	-0.2212594038684062	-0.3980250303509868	-0.3450611614203096	0.4332858816895459	-0.2792223585785593	0.0376799914375208	0.0291053581835957	0.0955436262044493	-0.2639951458417746	0.2093005549578765	-0.2334633168110563	-0.1769338111264783	-0.0639588301112691	0.0851670507008332	-0.0893575971379948	0.1497259772028892	0.0481501218254238	-0.2406803917816037	-0.3458219521741367	-0.199090508906305	-0.2451572461751203	0.5563863392458145	0.1155035087326278	0.0527677541666138	-0.4141613138453224	-0.1659989348640964	-0.0896421069324365	-0.3031841816445336	0.1822368870980776	0.0551167234356655	-0.2809836546137707	-0.1711123338761785	0.1444204181824293	-0.377950434264768	0.0105917799430754	0.1087678339617998	0.1578160043279321	-0.1441347346096582	0.6720135342136514	0.2226634817345027	-0.1337732002577028	0.0964975894838283	0.2588929196541513	-0.0153730133399235	0.3021534993857114	-0.0022196626908835	-0.3886166113577466	-0.1435943500120452	-0.2459864961819177	-0.2324874190993389	-0.2615374553427998	-0.2143862857801819	-0.1503583035486988	0.2165353182430437	-0.2402480322610801
YGR224W	AZR1	1.9226245415081136	1.2765829349243547	-0.0167365773016933	-0.2232093741795561	0.918402115820044	0.2566737138352536	1.6129295323712156	-0.1299017789854862	-0.6085540820752037	0.7543885105207785	0.7798068816730134	0.2543954155241663	-0.4087223070830776	-0.3631996036323238	0.6399018245710137	1.1603784756615907	1.1930295487044196	-0.2947741943418082	-0.3238423240458762	-0.1844527879476123	-0.2685361774417711	0.0599116824317324	0.1205730154907856	1.77458519245504	-0.3393855085217701	0.2763973050776298	0.3167117866071957	0.7570139476220308	0.9320948460491886	-0.2439137916133552	0.4835068651840818	1.4902646695329302	0.1356129172581513	0.768912972272084	1.9326988756580832	1.2147654453172736	1.1754215720050991	0.2010792837925631	0.1219594782201939	1.7183122978662408	0.023398085112246	-0.1699819105836278	-0.4290839920217049	0.2094883982858804	-0.1731822489359631	-0.3473012248714283	0.0612266680401294	-0.0761565239161672	0.4920961528850901	0.2317108205985159	0.880201168718182	1.7002991763043118	-0.3787438607702497	-0.1815653620794431	0.3688944792195095	0.3917777750605792	-0.0626797281722452	0.9519675165404065	1.1400141645903592	-0.2063485180589824	1.2362622690429157	0.8664112395521023	0.3639523183014715	-0.3298132554701129	0.902701126613261	0.6342915850301482	-0.2267420801556642	0.1445976266010779	0.9467339167733424	-0.088643968667017	0.5067386047817235	-0.0275969039680587	0.3135233309180162	0.4546037085276954	1.972202633961079	-0.2190698581349452	0.0787566985848107	1.6622913472225027	0.7589827498055439	0.6394807043984705	1.6910077339000915	0.6736645145307049	-0.4306158000476804	0.6773464259938465	-0.2918972088409414	1.1954184578342206	0.1461123952027162	1.1565730408104649	-0.3211242702004321	0.153365635995774	-0.2858420941051697	-0.1564203501533727	0.9175257297244012	-0.143674678363827	0.5702768219390766	1.0504361699678972	-0.0290647750724455
YOR134W	BAG7	0.1077753795849751	0.5111551188476895	0.6964608174136475	0.8329709374812939	0.5947784922870044	-0.3092629525822933	0.0758514725654345	-0.3522337543110513	0.3864794282956871	0.1940047833408393	0.2814826855815994	1.5715191033389415	0.5307269197737278	0.0475938589598303	-0.0661600199805972	-0.0128858028212487	-0.352360507419785	0.7177332555578274	-0.2720462130694881	-0.3851981977873938	0.4462067681131271	-0.1657504987687968	1.049375268371579	0.648691074450903	-0.3850143630063538	0.3975093402153193	0.0771955900881647	0.070977799440607	-0.4253676755739777	1.277595398640675	-0.1538506614326628	0.9276735973510364	-0.4038135762488762	0.3468343275333201	-0.2692301721570509	-0.1031432493279291	0.0914109069373642	-0.074651749887451	-0.0329208547270728	-0.0398756236369466	-0.3349563156170135	-0.3269159973414471	-0.0070757442335098	-0.4219233804929156	0.6049004855893114	-0.3838628748514463	0.9167522094123725	0.0119357679462738	-0.3882943346515553	0.2228781590505389	0.4600702456104187	-0.044603142202638	0.249413009725208	0.026392286046021	0.9500902094503638	-0.2549472250569268	0.9432003889006536	0.8147424882885856	0.4513962252166543	0.2634294366866253	0.7241885086245947	1.0294952817366687	1.2956636703571776	0.4680673348711851	0.0589802760225422	-0.4043003316115746	-0.3383103332708251	-0.186543577764671	1.3164058102830554	-0.0053216608225311	-0.4098484930290454	-0.2021423521721649	-0.3298726286827695	-0.2238040233179352	-0.6395134163452659	-0.0246186233878857	0.9687746405628632	-0.2620585523600227	1.1108272749414625	0.9669355462513158	-0.0959020580728065	0.2840263457697957	0.7336522145360322	-0.034418934645472	0.4034312458896136	0.7214434830956866	-0.0056044622282882	0.999251256011088	0.6033284532475511	-0.1341391820994413	0.4768337144003322	0.8254202754171184	0.7362162914647769	0.9379833763078768	0.0912249855384449	0.2050000161526183	0.5362094134277318
YBR068C	BAP2	0.3287999666977051	1.0639108558161197	-0.0665665579518045	0.908417586765648	0.507692318980531	0.040182988661754	-0.4706903995338679	-0.5011000897419386	0.9440810432128548	-0.4272267672862972	-0.1253162500314321	1.26394783849546	0.4627880687231239	-0.1956944070194619	1.0962262515464964	1.3537537397044792	-0.2327093546550183	0.4406301669112337	0.733699398711621	0.6054208391318148	-0.0978335338257172	-0.5858280594369749	0.1799769851505817	0.1429512901628175	1.5470327728615971	1.1234223333546214	1.6328343813265194	0.4442059108759822	1.0110558801203051	-0.4786505779777061	0.4295855765159903	-0.3351489716804703	-0.2310013328627509	0.6052143237841926	0.7260851926191509	0.7137019280194196	1.0473395561045566	1.7427061819342249	0.8129449405658383	-0.3505719720991243	0.6135768324464486	0.3417798051590534	-0.1683261305636659	0.2765281000959719	0.3754142387635701	0.8785620348961587	0.3676943642347428	-0.5576962110973045	-0.4645231381378802	1.3882874266404086	0.4459635513849814	-0.3843704406425055	1.110066049097226	-0.1614052431080345	0.0378805202808269	0.1016907307737311	-0.0899219551734456	-0.1103621311825865	0.1118223173873084	0.1259665618171316	0.5418560552474152	-0.3690345819645625	-0.3950675272800003	0.0406890992505902	0.3153974124348692	-0.3438927389003222	-0.1998354944664629	0.0359552610047635	-0.1694288823268284	-0.1722349014843584	0.1063822557597881	-0.1187221847785981	0.2962665984691832	-0.2677121894469514	-0.3825820055920685	0.403220869935845	1.115580736970911	0.3057417474917487	-0.3287472852037569	-0.4677749675530062	-0.1420016844899206	-0.0354403130905683	-0.2957912029897425	-0.2437378889404453	-0.2777223431587862	-0.2577997600435049	-0.391547154958313	-0.3280984894199715	0.8288074444415867	1.0627562100030985	0.4359011283341014	-0.3295693635175454	0.0523505415556599	-0.2116930662764177	-0.3251253134590965	0.4217878640826389	0.6550400851797411
YDR046C	BAP3	-0.341496985396103	0.6674998444994235	-0.1755452293981117	0.1051255346100955	-0.3671536055344801	-0.2963764708704249	-0.4292611290587446	-0.2701033077890397	-0.3622617455063161	0.3314556590050712	-0.354218495517177	0.3431450290210864	-0.122190606199299	-0.3350823117084813	0.619148530768111	0.0713111584817918	-0.2869635226247582	-0.0056210954636731	-0.2186499573492772	-0.0489171179643787	-0.2642951584521433	-0.2338668922219008	-0.3653605858038695	-0.3831917197885714	-0.2415010095004391	-0.5469371382564187	-0.6408364503055329	-0.4439399356458129	0.3808234941441011	-0.4228792080250989	1.1068701549671878	0.7025115811943324	-0.287908679638706	0.1894971841136694	-0.3917320468181213	-0.1874749729671267	0.3047456189727363	-0.3737624372059951	0.6637804035993751	-0.2286656298711411	-0.287940715541047	-0.0036521480922599	0.7170436833595626	-0.6324312049614258	-0.3683082357651922	-0.3176496910739897	0.3431270761404241	-0.1427094723950778	0.3943098708262738	0.12071483509002	1.1488982408176422	-0.2565936956169939	-0.3606114548018821	0.6265843405298711	-0.3419259730367855	-0.0295031505171239	0.073660775052434	0.3257539372020479	0.0559465042681461	0.1073955482657109	0.3246613779049875	0.5540843789941309	0.9414951009179592	0.1943706304216809	-0.2725797275798203	-0.2132169296876498	0.500461347627585	-0.2299505440449481	-0.3967002736913348	0.1508754315049378	-0.3828835197169214	-0.471483554164993	0.2742104410818746	-0.2103646438462627	-0.2129413082168722	0.0847194492234277	-0.335336767306929	0.4970325035699964	0.2481342580502964	-0.2273789819970721	-0.1485168202386455	0.281656523828051	0.5251523794042045	0.481352450844808	-0.4105851029181352	0.1989317167293282	0.0162210898517683	-0.3132419874794771	0.0194701416114474	0.3665441883337677	0.2445258255785352	0.7013253422136158	-0.139079174989359	-0.1281643333714278	0.092118832319065	-0.0477177328566367	0.2898382599398247
YIL015W	BAR1	0.7880371012988099	-0.273135067712658	-0.0202829895412915	-0.172855376865277	-0.2082354556036149	1.0412862096077309	-0.1600379695418864	-0.2328908059389383	-0.2623029223121771	0.411642772960015	0.2765177754246972	-0.2328762441684866	0.853584649932962	-0.0890049232567347	0.876610299463025	-0.1216190580979963	1.018480467765314	-0.3993370642706779	-0.09629623462493	0.8140812174431562	-0.3146167516836702	-0.3268433079032571	0.7105123741428947	1.1817292411925289	0.2218784622012164	-0.3060937418315393	0.0090104531563297	-0.137093535372081	-0.2244495706809395	0.4332351890164648	0.508026421721439	0.4558217273833411	0.921395660215548	0.2561985846468204	-0.240556383931365	0.4519153549678997	-0.3009832529120368	0.1716275422724012	-0.0957571324690299	-0.0108631755860127	-0.2957057298032666	0.2391407169734423	-0.3393872673956189	0.1603262361640982	-0.0859785291140584	0.5424023204144565	-0.2976749281573493	-0.3350020895282421	0.5585840476215249	-0.2722925922527102	0.213434021769355	-0.2779608090398148	-0.0528827208517345	-0.0672844729594739	0.6174214459917414	0.3719862790514741	-0.3118423398792512	-0.1604405133649941	-0.0333520492283793	0.1917754239530016	-0.3637477093701189	-0.3308807976764265	0.1212759063144529	-0.177501735370202	0.254292699928475	-0.177222667648517	-0.269768738750836	0.2194616219966702	0.8627221037170305	0.0050958216888153	0.1718615879776298	1.0604931762106962	0.5695564429684334	1.0350610544108048	-0.136729084427341	1.1383821520404878	-0.3468687276771339	2.1926479164669423	0.337906013777635	0.2632799390742733	-0.0149299744356201	1.4672894462004291	1.3924184133695665	-0.1618011299303907	0.6958367155265984	-0.2236641837082226	-0.1266657813125387	1.087953008653911	0.3711575344844099	-0.2876968022687134	0.6499575661835666	1.0189335966782376	0.7115750991462471	3.072215667019231	1.4125662801628456	0.5284755934474683	-0.0713477209018406
YKR099W	BAS1	-0.0142944673729885	0.1570164083523238	-0.1269054085206009	-0.3029090078761627	0.1195064188412841	0.1553104577198305	-0.102286361971318	1.0794446736340424	0.3905794549207416	0.4109402988079834	-0.1715320427643745	-0.1143406562802452	-0.2775034974276675	-0.1465702738433824	0.0419536055897961	-0.0045818270832944	0.3414899277001205	0.1396310087426803	-0.1735164196177697	-0.1776733055575719	-0.1191629415797168	0.2121585329386952	0.0518009963016655	0.0395006132248841	0.2978397158751449	-0.4764261917514046	0.4982127383578126	0.5501121814205941	-0.0480166500022521	0.3915859770967617	0.1093545280444792	0.0866504105410722	0.3595645309455242	-0.3112082187408376	-0.3783314868707087	0.2687678942354226	0.1095946417193908	-0.3257236389372853	-0.3366029640417798	0.3940126058711217	-0.1850253566092586	-0.009700648356903	0.1142421503254423	0.0396914381402358	1.0407837945756606	0.4243729403944383	0.2670900628353804	0.5170377279223164	0.3610877615737212	0.7227223250959844	0.0926782271058707	0.1884542194305875	-0.0713437565005407	0.1338458031066733	0.5910173461103551	0.7391399869002947	0.5445974535907708	0.2533362483502789	0.2785820591520355	0.2171289066601201	0.3743957904108683	0.3980882744828542	0.6189898403554679	-0.4251307808252176	0.3501536298020691	0.196648682054178	0.4443968776781736	0.582159275071759	0.6940977981776659	0.1607415345165686	0.7291209483595394	1.1300157038443956	0.3987524890439549	-0.09059747906484	0.2242923030911871	0.0284319187876378	-0.0174031801225643	0.0637047605257568	0.3700078349843259	-0.0843624578238961	0.0803732227387796	-0.0849506469143173	0.086919408540561	0.1831445270445627	0.5827582048236554	0.1889990817845214	0.0376954941790953	0.2378963713757734	-0.3067720391979394	-0.3707285988193285	0.0680865385184876	0.5613440578603553	0.1009080819711892	0.1941966547441573	0.4168406864443177	0.3479633276722758	-0.4320556177088299
YHR208W	BAT1	-0.2633636103061391	-0.2148501737449847	-0.0940336691058281	0.2136736055721354	-0.4296584723725191	0.616956167514022	-0.3162993028531193	-0.2207567247345417	0.2426984134701062	-0.3123570288559258	0.2212963968847371	-0.1275768844413101	-0.1551303364177067	-0.3685184683220396	0.7321949983899759	-0.3918968414368025	0.0625344124769522	-0.3669448225529332	-0.2290472345900917	-0.2351809850241775	-0.0034512147863581	0.4923078278245554	-0.165079811664442	0.3034699832874255	-0.0859634069797026	0.1559576156222138	0.7476154571779551	0.271607403418779	-0.084771759082909	0.856139157585399	-0.2318555164613202	-0.2483374842727518	-0.151501348693344	-0.3456203547822216	-0.1200956450556812	0.332618748128532	-0.2998072817591911	1.453534111654574	-0.3100149919205851	-0.2193016597230549	-0.3239912073599343	0.0064022899378417	-0.2208632598264789	0.3101485602487018	-0.349311777168192	0.0599107007795727	-0.0978365091498578	0.7109084776140085	-0.2762056041053241	-0.336668367907866	0.3897863642941814	-0.1344035999721238	-0.2032181407448851	-0.3508090892886895	-0.4391181634752034	-0.3559207263571916	0.0254166195214269	-0.4378015090086888	0.1217576292362417	-0.0057253046985183	-0.4024354695572436	-0.095976549889032	-0.0556943711367458	0.0065740949392501	-0.2872531935353973	0.2330482608630445	0.1431689964740198	0.1924640796643473	-0.3378737201949213	-0.4019825227591396	-0.3732327622985231	-0.2962259219363939	-0.1791525803106697	0.0575941455126168	0.0087776508111876	0.2945133912662632	0.2970964861769207	0.1958528939947927	-0.4380491843020277	-0.153840436815694	-0.3785408641943777	0.3345518313275815	-0.1022937467804424	0.4352127702769739	-0.3338644963770312	0.2375329332121616	-0.1348869364547287	-0.1725409690394997	0.1253704880448243	-0.3346018660977543	-0.0612954015406346	0.0545695468293186	-0.1999419367030243	0.3824049653496519	-0.0307573064713919	-0.1405617062714066	-0.3918619609687384
YJR148W	BAT2	-0.2950459419661204	-0.4303449745791601	0.3539178183350012	0.0765176563667814	0.3266304136247219	0.1241129802463353	-0.2599450378200585	-0.1018607078051679	0.0817907651482744	0.053805072409329	-0.2828062496925392	-0.3943943812249281	0.1918500420329348	-0.2261885894147145	-0.6012375727244605	0.1790324636388075	-0.0418300278932362	0.1477785052157779	0.2823516533850218	0.103381619778442	0.0843333354610096	-0.0339919612869649	-0.4251745220133062	0.2372550392758281	-0.2404326413625287	0.256089325388355	-0.0535552965152421	-0.0589306733486926	0.4233066680817981	-0.1523632224354389	0.1584407024716947	-0.300494261047476	-0.2762835169791889	-0.3604128725427901	-0.389782478483485	0.5017489671723194	0.3973790039500126	0.2735127978557972	-0.3361212873849031	-0.3748287004623309	0.1335938907739012	-0.0404919632826341	-0.1498164241705584	-0.3176119247736038	-0.1281438087490092	-0.2821896307350404	-0.4525903982451179	0.0911713542795921	0.4320085097870187	-0.2246398173949313	0.4915047120679184	0.4736180332889764	0.4284608104844518	0.4260262678030015	0.3151566733903648	0.0381054744602957	0.3845526762728686	0.0415192594234116	0.1796878028559089	0.3882705935039632	-0.372802189662278	0.0762601183171041	0.5518239065229681	-0.370103259225924	-0.3382090127999237	-0.4064371255943738	0.2608477425950767	-0.3042889439706353	0.4965090414763928	-0.0902879632345745	-0.525806459122898	-0.1159858825584907	0.3731579205106978	0.226699643140575	-0.3550341328281399	0.3538859678175868	0.1985042721718809	-0.3312529366924756	0.1694465017722582	0.0785261787423094	-0.4687892391271592	-0.3724545731521128	0.1481378745051649	0.1401592697739393	-0.3421710953897113	0.3700496772523019	0.4030712705570801	0.2755636574750116	0.1409643962683966	0.460439475218411	0.1677586386064959	0.299861808109509	0.3268022973544814	0.3542711179393424	0.4421425946816271	-0.375147904481172	-0.1561193026971278
YJL020C	BBC1	-0.2281635733887498	0.8692032606821856	-0.1355233045176966	0.5278773653439942	-0.0575651715153752	0.778837339756657	0.2268425584490974	0.3595243860832455	0.0612639733026784	0.0871821471824127	-0.2425543306291169	0.6317596150388677	-0.2212796963939405	-0.1468417927530724	0.0505726682647016	0.0296403363667601	0.4801139812144807	0.3291734509586577	1.588169383915256	1.0443032053942083	-0.4601618468551087	0.8227912844110608	0.5964158045185741	-0.0436187809181008	-0.3798692660341543	-0.4122253008642062	-0.1881559698194225	0.3554027365474925	0.4550970272909334	-0.0647906015476091	0.7380470897285306	-0.2181286665175336	0.3601086753229995	-0.3656278162454926	0.2041488839629764	-0.047814352943053	0.0947443938991983	-0.0758256573986311	-0.131188253759226	0.0028462383562824	0.9702839836903722	-0.0148779445094398	0.4136204500553264	-0.3282607741072836	0.3609916586076584	-0.1942344467004607	-0.3512007927862987	-0.320954688748583	0.5844111403968288	-0.4592300338671638	-0.3483149236170427	2.420139398972598	0.0728472413027188	0.5084800961880237	0.4766723324097298	-0.0023032914073785	-0.3476084419340499	-0.3422313489735269	-0.2622185787480743	0.352016835883382	0.1379817192713363	0.3073438535800332	0.2783881128138752	0.4800630859448332	0.933840244767314	0.2209801696899232	0.359554357715325	0.100566804138729	1.4574501704222758	0.0215883540061219	0.1257809149310947	0.332483331361618	0.4434843060709643	0.5008063121388586	0.3347641107795983	-0.1093088643661823	0.2854251851888471	1.6050335622997254	0.8509436022197834	-0.1707090882918631	0.2823979154975665	-0.4022431356706734	0.3198960194865247	-0.3618446088109043	-0.2693121454911643	-0.4634121271452753	-0.2004763075300181	-0.3007019426432701	-0.3638519372417477	0.0782075948171408	0.0879044150302356	0.2868428479608534	0.1198988773981127	-0.4366311504302053	1.1042068283080906	0.1177919027049959	0.7019835279799514
YPL255W	BBP1	-0.2414529538279171	-0.1548584908801688	0.3782487845323231	-0.1558951082741982	0.0815203186457913	-0.033962448752322	-0.3750027026801946	-0.2486210752145959	0.2306762745998066	-0.031812551150994	-0.3294929792671301	-0.3299432625333815	-0.1113121893422428	-0.0881178838291491	0.5115059728728713	0.2304272672556074	-0.3098224506353145	-0.2504207276881141	0.0167225933353679	-0.1619875020194552	-0.2082651613533406	-0.3841314078884378	-0.3278817181001098	-0.1152392836346563	-0.4070568726660037	-0.0223463101955815	-0.1554327316939241	-0.3040801375583514	0.362130046524638	-0.0951314771439204	-0.2581650556410895	-0.3960674001246196	-0.3984312688410152	-0.4838303560642933	-0.4379121129106875	-0.4314804514808509	0.1985783551704073	-0.054051612254938	0.0995865181562222	-0.2016493935277747	-0.278528643710149	-0.0434279806368588	-0.1208060314151073	0.1756751589603753	-0.4339092954631651	-0.3556368709842958	0.0237584606294243	0.0265026704273731	-0.0507936263305427	0.2651406040026949	-0.1305663160628173	-0.2679865571035637	0.3267500725608832	-0.0106378876515424	-0.378813524207913	-0.1866787075231887	-0.3816942927279088	-0.4045653938408869	-0.3106512206676619	-0.3574287345267321	-0.3695087950380942	-0.1344163907452536	-0.0399792647637799	-0.2469001569103622	-0.3655671971764736	-0.2491029596223175	-0.1798810149131821	-0.3910838940704175	-0.0229313253367524	-0.0977806146332668	-0.1607601530071483	-0.4019347682837476	0.0065975225040998	-0.2320235941226123	-0.3858782513209268	-0.4369179029716489	0.0110621281086487	-0.0250660091330767	-0.2204150945781938	0.0320245204181589	0.1418095143904064	-0.4126006968306833	-0.8031312441111328	-0.0625586374256124	-0.1591205003387149	-0.3647303947137468	-0.2388674584659482	-0.3120797833683045	0.2323294991892169	0.3016618435182608	-0.3768106616896721	-0.3261206854679905	-0.2949651229185069	-0.3405860755415691	-0.1246471248552296	-0.3610743188857065	-0.050651461826487
YHR040W	BCD1	0.1853743224125728	-0.1244820570039162	0.053109852064715	-0.1192262652175208	0.5161702134901793	0.6237278929052872	-0.1955411640989799	0.6512819312291711	0.3289196768170171	0.4457684156709374	0.4520639570958417	-0.077656839449166	-0.144693014512599	0.5582788263226991	0.4505926907354665	-0.2052915235609071	0.4904162554413561	-0.1937603494247736	-0.0407746542563771	0.0352134908629713	0.5165206776549545	-0.0587904631332752	0.1829770676212241	0.2016668797364367	0.6622223194263411	0.3668362039091012	0.6174208997589067	0.7137735229622884	0.1101523756196085	0.3878456834153532	0.6524720631773945	0.6026956972113551	0.3505026538693368	-0.2012872657027049	-0.2482370301942368	0.4263028100150352	0.541249192085331	0.2681091008038683	-0.2343598613774019	0.6610583669278757	-0.4157297810537487	0.3970359339659877	-0.404039987902458	0.1939001136530464	0.0065925477216069	-0.2554836632911076	0.0196746928161217	-0.2170633180158598	0.0857816263612492	0.6393416180825152	0.2229582632186016	0.587396627918519	0.2119200892417343	-0.0496285127811276	0.4953160122614088	0.4813507745825465	0.1025758013462491	0.3583362786797594	0.5231064601453729	0.3995580294332653	0.4906830065424747	0.2267921136240653	0.2337942950385442	-0.2384565246601099	0.095378142843319	0.7079952096410854	0.2785512628249183	0.360342428144819	0.6406651860914742	0.5102208110671351	0.7059107008702642	0.5020559767529296	0.4186259866693916	0.2631289243620923	0.4792054822896376	0.0764460747830001	0.2623903465583772	0.3496392735207447	0.3264834199885196	0.4469243360204001	0.0670421154648041	0.2780367410867769	0.2606521797307785	0.536019148062405	0.4459423004389291	0.2153942737626286	0.4849338808453083	0.5635560590301468	-0.2929830356096948	0.2331998825333356	0.4519905232152235	0.6659748480250499	0.5957094646794922	0.0398725985461943	0.4946596297540103	0.2152700748662746	-0.2165379317100601
YMR237W	BCH1	-0.3741232126003947	-0.299890999372661	-0.3671952207376274	-0.1971606109533685	-0.2542682583759113	-0.4019613357003606	-0.2064578637013349	-0.1660794220674872	-0.2940231900943737	-0.1960534983073081	-0.0362056491314719	0.1242323441267658	-0.1450260058374654	0.1591773825433639	-0.0999563618887113	-0.0361509866734393	-0.3688480578802268	0.100571996291836	0.0302708396605501	-0.0595960792883756	-0.0135943494594073	-0.1196383313601669	-0.2551984039768969	-0.2296909973394771	-0.3574246344295796	0.5748069737477807	-0.3137550908614426	-0.3487619124123776	-0.0600002098435903	-0.4132462596718978	-0.3145718191185266	-0.3284956807535924	-0.0765538362328399	-0.215602731260551	-0.0706973303381296	-0.2416870636982232	0.0386577481134639	-0.0780537580567477	-0.1948824802359411	-0.3607717553737273	0.0277703465674497	0.0867652131513421	-0.3298456285242675	-0.0055687613505313	-0.0039826841745281	-0.3909633395345079	-0.369753935268511	-0.2923894958820376	-0.401675594100381	-0.1106205735865554	-0.2071255847680121	-0.2816584643252673	-0.075662332071515	-0.4097954883379097	-0.3617839077983155	-0.2887209463047529	-0.3415085878021871	-0.2082166076163157	-0.3316721367584495	-0.2712516881122798	0.3392660485784081	-0.343045389785207	-0.1647585819077577	-0.3245730176228101	-0.3816629598457382	-0.3099680719230415	-0.2375985279824138	-0.3751962232960633	-0.0753482482260891	-0.2709412407892772	-0.2179725290364708	-0.1310173320686085	-0.2611615916329712	-0.2349957805836907	-0.3720908197834159	-0.1698835759326163	-0.2115645688225125	-0.3376584639914278	0.1072551873641724	0.611044263994379	0.2342414327602402	-0.1905665234282497	-0.2434264372738248	0.1234487309557448	-0.0550949665333162	-0.00901627422098	-0.159059380497195	-0.343712382833199	-0.4097133994355519	-0.0980465076859682	-0.2598945260981238	-0.3817020368283333	-0.2936316167673894	-0.0900227674358366	-0.1265227079022032	-0.2252778450331235	-0.4173185629337056
YKR027W	BCH2	-0.3547491491173737	-0.2882648313990832	-0.2499172220753732	-0.2313195206463582	-0.3373714208402671	-0.313203154400055	-0.0786215118599172	-0.0999442812610672	-0.3804868133151037	-0.3388183677736181	-0.3164253021456345	-0.2040890200263565	-0.4211749612445034	-0.4270928477082564	-0.3461828173745931	-0.1725698787072601	-0.0043757573621034	-0.0698485321733217	-0.3504987903383677	-0.286970206206614	-0.1418908326530155	-0.3554267556448424	-0.2029125868050282	-0.1713063465180251	-0.3105992122223864	-0.2918402527140596	-0.2606197685873943	-0.2909616933448871	0.0308538295883603	-0.1852348003264874	-0.00821302862245	-0.343790812383937	-0.1763585254236748	-0.4024085010474125	-0.4266098604170932	-0.2316653303746707	-0.2129131212042586	-0.3941444884706042	0.4798150545125578	-0.3556079000295642	-0.2927014157051832	-0.2034084491895131	-0.0693336394660059	-0.29577502371259	-0.3483052062474636	-0.3149730027726918	-0.4025242640591889	0.3123335669201852	-0.1455274225469013	-0.3665502335644237	-0.2334595453295021	-0.3856164154810462	-0.275637122984424	-0.2804638143783407	-0.2876153008962497	-0.3930845664144117	-0.0379849032446218	-0.1326811183341814	-0.3766965513549217	-0.1710710119886058	-0.3413694747167008	-0.3533719742296641	-0.3811180988397316	-0.3518738812122194	-0.3423195537128626	-0.4580530554699978	-0.3564292142757825	-0.1298260285810784	-0.3830651815930597	0.0857368573472447	-0.3554405824983327	-0.3836305137503716	-0.4099298242325927	0.094998002658405	-0.3921193516630977	-0.3739748568360883	-0.2851963628808409	-0.2736344476211135	-0.4102963590376453	-0.1209741214873288	-0.001298268035992	-0.1905463952677535	-0.0612136393394451	-0.1096631806847402	-0.1156253582924834	0.4943884585355597	-0.3659938929948955	-0.3099007358206401	-0.3439231949501081	-0.1752636208247419	-0.1799342635446844	-0.3868580642692139	0.06826717228376	-0.3932096385314894	-0.306275177148912	-0.3641809201781594	-0.3028811341008142
YJL095W	BCK1	-0.3440692612245618	-0.3590718320968828	-0.3167307347985971	-0.4127569431423106	-0.3202902696184369	-0.1283976709847799	-0.3765723336016643	-0.2430863909645816	-0.3442500445699447	-0.4573941412070308	-0.3455457247949882	-0.3490232418107574	-0.1812598990661933	0.0410808363904132	-0.1033245772673357	-0.3595661298575992	-0.1212537482892398	-0.2118424407460566	-0.3077987470324894	-0.2567776475189011	0.0428231167583688	-0.3164555194268594	0.1283170864107781	0.1208383016022709	-0.2194795092737587	0.0069252648354552	-0.2211990991044559	-0.2359250203239527	-0.2671391425977583	0.0017501829769377	-0.1404924778934902	-0.2065107297177812	-0.0594612121231361	-0.363875193568958	-0.0260662691360442	-0.2039812890108894	-0.4051800030618472	-0.2538964460378967	0.0858464143023506	-0.1370993759790602	-0.4136128011890444	-0.1736167552602725	-0.2980882433489555	-0.3975594822336568	-0.2127610932431387	0.2472494785038209	-0.3850133875382928	-0.2896729916358657	-0.27529338900222	-0.3753386695700532	0.1046912087935787	-0.188849752056385	-0.1332859987521492	-0.2716913541793648	-0.0483454713882936	-0.3637143037363113	-0.2977766271963072	-0.3555211804388508	-0.056542669345517	-0.3690716392101491	-0.3386997128834788	0.1416818405841851	-0.2210014636695932	0.161266619225583	-0.1986198118705931	-0.4570793858249217	-0.3452379187266282	0.2765388988413777	-0.1619714922875321	-0.3135972727072272	0.118671221873862	-0.0790345366091113	-0.38705157353936	0.1077052892602857	-0.0429203125519078	0.1095740144356362	-0.3630285383683824	0.0742648571604773	-0.4109140193558091	-0.158203672215095	-0.138573771993855	0.0817850699217958	-0.2135679984517057	-0.1110817652734814	0.0557381683164472	-0.255757409381033	-0.3738282776777452	-0.1502401930187367	-0.1999276495364678	-0.3165595659732332	-0.157896145155076	-0.4154733865022012	-0.2564097262158908	0.1027048763109024	-0.3375025031603811	-0.4196684796480369	-0.4141217058751931
YER167W	BCK2	-0.409510335644675	-0.4457192185546325	-0.3496129695834566	-0.4162805968744036	-0.3191112475436666	-0.3088178525238096	0.1014310122417003	-0.0826320643490564	-0.2491359760326432	-0.0039022307406328	-0.1875470879983269	-0.2298796293942088	-0.0750998896926988	-0.1517232973830301	-0.202598313608933	-0.4603907329495684	0.0191522184331804	0.0287924920022012	-0.3254233538794036	-0.3940761093802202	-0.2438931338370045	-0.4150137143432986	-0.3471432628639787	-0.0309371940004011	-0.182186683439439	-0.4749612419963096	-0.3251366807298247	-0.0609396151691792	-0.0529788032559609	0.0829132495061624	-0.3821491261480625	-0.2400449516259632	-0.2227863286425629	-0.3203499494565943	-0.0567538691405486	-0.0421765666988113	-0.4181384984881204	-0.2312659230382177	-0.274545890392451	-0.4299187936653498	-0.2301811706797089	-0.4108298574030563	-0.3845671040321232	-0.4788669764487621	-0.3333855662521699	-0.2922175228989851	-0.374400333900597	-0.1946921308814023	-0.1052133446505643	-0.1008881953035643	-0.4323901775359092	-0.1941775700074535	-0.4330420335675579	-0.2514511467962388	-0.3884765872407981	-0.1119501401737272	0.0438291282428565	-0.1932418537366082	-0.0266671247244109	-0.3278286012454119	-0.3050207408576147	-0.2015694221750851	-0.1913216972204948	-0.3388373355847805	-0.3326210648257377	0.1411456550252302	-0.0556856818918096	-0.2861113247759746	-0.03583370063861	-0.4247899261596572	-0.3957771081806501	-0.2129613761258696	-0.3439575576732774	-0.3127964877413062	-0.348907820083976	-0.4151664758203531	-0.2291601011160178	-0.3859749684659885	-0.2589526420037637	-0.4194483030627127	-0.2727113455286137	0.0070918762449789	0.0644767293677526	-0.3866311135313944	-0.2875770475615724	-0.3057825462614409	-0.1659370699965709	-0.2153000134273935	-0.2038282837450707	-0.1428834038531954	0.054970990349726	-0.0578474850705923	-0.0478701233095137	-0.1197171777995649	-0.2270399446861619	-0.2788860595394022	-0.3949940371565208
YDR361C	BCP1	0.6525321802040566	0.6626195415745267	1.038693614307001	0.4514432399605182	0.9348115366084656	0.1320295968600737	0.1751687730175843	0.2400206404967771	0.559486692959102	0.4051316213054038	0.438317235571504	0.3541972064690305	0.4872692076876687	0.7551638129466512	0.7565865742702806	-0.2020303082088773	0.606228799918723	0.0046623594451535	-0.3496036984393889	0.1913630605220092	0.3369331014013129	0.6222815288297585	0.1922399773646169	-0.1546139518590484	0.6280510075606619	-0.2218000374309863	0.8168694379470884	0.244525937414667	0.7538859332645866	0.8714892932001983	0.5054472450519427	0.6597567167812362	0.6580529659427564	0.3393680423870465	-0.0225889514167778	0.3553537894422121	0.8447342556414084	0.7630140480620762	-0.3162230646806941	0.4830750357902352	0.6394750606883077	0.5224362519734955	0.1482840619583166	0.828098882567067	-0.1373609325735236	-0.3700824490520643	0.6217156625582451	0.5400237764443218	0.5598739501700692	0.1856068690586499	0.2552375628970154	0.6500289355347366	0.4586207872687779	0.7217913917963626	0.6882932178131329	0.6346866368257974	0.3898187751904124	0.7966437522733606	0.3834107628427722	0.7214375999843792	0.4952023428693326	0.2900807022565232	0.3352776040643704	0.2602788621508758	-0.2627124141455637	-0.2316537114844447	0.374689284461746	0.3423907691921731	0.5704231092351888	0.7268030093453818	0.777266609405933	0.2902704486377896	0.6130041835256098	0.0365042370221764	0.4203510822660216	0.2011485623163868	0.4350097943633555	0.4043598054804949	0.6947876799050555	1.015844412965809	0.6353926157650474	-0.0472659377685015	0.4002157584971986	0.8419249950588488	0.4712710540265543	-0.2716536551633723	0.5586521859871614	0.5805787039740664	0.5025866863998278	0.6983085803166198	0.382082839534717	0.3281109961934029	0.6764552773143463	0.1815813730994841	0.5785385554027451	0.2686391980958398	0.6642802551956373
YDR375C	BCS1	-0.3217373024830105	-0.3834586709593556	-0.1801214412342941	-0.3186334052906172	-0.3693406034103194	-0.312279211430391	-0.066593552644015	-0.4051940053865326	-0.236318695896918	-0.2534175190043224	-0.3106950808874355	-0.3415956080192001	0.0106693801267419	-0.1546672066364925	-0.3314451559224386	-0.2304340868234514	-0.2627564445645004	-0.4410075279948133	-0.4055966115922683	-0.3985071988358658	-0.3499903671516441	-0.2980475287416466	-0.3238511139314687	-0.2174279081691282	-0.145245075613132	-0.3944009704010241	0.3841980706292564	-0.346247127807496	-0.3665177194430907	0.459864417857162	-0.3122539832653894	-0.1959733755673287	-0.4164532137390632	0.7098438627741079	-0.1602598582600546	-0.2986377943966827	-0.3656542430691732	-0.335577802036294	-0.184853813175339	-0.2590893763064647	-0.22838635700167	0.0202465135328303	-0.2819804092846024	-0.3727604099503035	-0.3946465311415279	-0.0986661333913016	-0.3460147321457635	-0.0360193426852254	-0.0010726909964659	-0.3833943699305724	0.0187083391954796	-0.3931588117474101	-0.1344843577284821	-0.3895862130195663	-0.1068585564567449	-0.2482233577360008	-0.2927905917530468	-0.2800271140566653	-0.0340746141855045	-0.0292362783996078	-0.2476180720358966	-0.2947919250496479	-0.2473186894884286	0.3719995888346712	-0.0245020768213802	-0.321509407342941	-0.302236230604315	-0.2812504040692647	-0.2998981061276668	-0.1099471846014903	-0.1252690769595162	-0.2488219874330294	-0.2216126170222671	-0.1813686773133075	-0.379776720874826	-0.1588524292391484	-0.3401784761265568	-0.3937709121429071	-0.301895842904628	-0.4275634600595013	-0.2009123591093896	-0.0524039556529594	-0.350919732631195	-0.0440195621750775	-0.3762893259810697	0.5661287640450209	-0.3996215410759954	-0.1797313278261476	-0.1304204986010209	-0.1769674483973776	-0.1172047243078003	0.0035492760672803	-0.1957316756983017	-0.3578749302209262	0.050794058064925	-0.1441780981861511	-0.0707043285842999
YIL033C	BCY1	-0.3779140743178263	0.6438275500786057	0.2032538883524294	0.3085441487514303	0.2952615447454432	0.0758408770206524	0.0090064044978337	0.0008005940511259	0.0856280785330164	0.3504943708934567	-0.0884394977732132	0.2142122228793674	0.3806297959787118	0.3305509808762798	0.3210027428662854	-0.3514524220886165	0.0009304470580755	0.4344228765002016	0.0931663881256072	-0.0963011790108307	0.3976338371730845	0.5122206015924483	-0.0784599101040993	0.1711389310835916	-0.0257515585435326	0.2290785201592995	-0.1870712718855905	0.1080506234924936	-0.2070556739136306	0.1302058128850152	0.6334457297116416	-0.1165113778637912	0.1478127898834174	-0.3258030250539865	-0.1754659340546259	-0.2039754935673033	0.3881337425976965	-0.2333375230993886	0.9626208731381708	0.0485571205291873	-0.0352064686718501	0.0074506217761086	0.4336624394003744	0.2922267504096975	0.1690870776035112	1.2236313154161638	0.7779481825361864	-0.1717099579371057	0.6739874432171417	0.295246454042651	-0.0870618235442464	0.8061288579858332	0.3553351590990861	0.1571710576159203	0.6004402523523714	0.5187064902438248	0.2280840598935641	0.1880399120647432	0.4235763857821749	0.6887310259853011	-0.0523582523598199	-0.0806863417145763	0.56903035947816	1.1152220145030978	0.2599204519585464	-0.27314975111524	0.5678391275165844	-0.2650275266665038	0.3853566847237386	-0.1739778237124868	0.3206873755770776	-0.3031858548932774	0.1737701556462095	0.441838000155951	-0.0791338220175965	0.3225038680424131	0.1860424240610258	0.5967818550639256	0.443407659602113	0.1069232170645062	0.5702834209493138	0.674135268968486	0.6121855964985411	0.2139021582619261	-0.3630621380537479	0.4356526376003869	0.6294588942349663	-0.1680566842699223	0.3234866667228561	0.1799366201872037	0.3099190183277422	-0.1200506385901619	-0.1157938549771803	0.5903883140827392	0.2096674214461441	0.7340302404397346	0.0402513017959363
YLR399C	BDF1	-0.0481153949346223	-0.387093295060452	-0.1903860975874299	-0.3930683640669002	-0.4172113118849144	-0.3531764173386221	0.049123930381182	-0.3128785822252542	-0.0385035078726631	0.1552870311897514	-0.3501877317384331	0.2874443842374174	-0.3992815974301811	-0.3786657647079475	0.2555702640606248	-0.2805813662101386	-0.4413336123684155	-0.3291977579803058	-0.2312687764344829	-0.3385425411935696	-0.1225525178998532	-0.3053232586584322	-0.142258409529541	-0.0457352621487802	-0.3910769956804827	-0.265344566291135	-0.2434854981158727	-0.3069490025852446	0.4126072770287881	-0.15882010410335	-0.4239734619662603	-0.1956208716519387	-0.410834400565603	-0.311092240205807	-0.263627230707212	0.7471856565348508	0.0614264586445666	-0.2112893948668383	0.3178515890994486	-0.2871506098407128	-0.3859173099028297	-0.1496239544678991	0.1287503653200232	-0.249342783449313	-0.4372741191090311	-0.0155919573470558	-0.1860379617724384	0.0178828969146566	-0.1877168259399655	-0.1556991659434486	-0.2429164419662052	0.0195338059743669	-0.4133053653815582	-0.2931868976113344	-0.2455657918486318	-0.3580216316954876	-0.1068502895479183	-0.065962449300544	-0.321435264741505	-0.1151160857184831	0.2496997376271082	-0.2894146570559549	-0.0697787092463784	-0.3437194121934277	-0.2547511156987275	0.0338193234233287	0.1308412092284162	-0.2503663035155848	-0.2143247901604207	0.1510847427544586	-0.0997110200327306	-0.0570764805880997	-0.0869745672428376	-0.1543837830051509	-0.2582582717692014	-0.0457527019594185	0.237054230220926	-0.2078507264979207	-0.0171191700375262	-0.1331084513464148	-0.3595662241963588	0.2007324971252656	-0.1670814803479668	-0.1176466640678958	-0.335004253622527	-0.4175864886526491	-0.1910564111859456	-0.044698628889528	-0.2748251313194754	-0.2165777984071822	-0.2624875634722048	-0.3507353667278788	-0.3808223090870807	-0.1124691974012776	-0.1845414977417982	-0.0061991100454056	-0.4026491082681567
YDL070W	BDF2	-0.30581926624497	0.0960919100771946	-0.215793823511113	0.2205310124049447	-0.1940696433711299	-0.0373923494716174	-0.1404601038399377	-0.1527174714361191	-0.4114154146207147	-0.4135024742266338	-0.1396253215630201	0.0964830794078827	0.2950398732812079	-0.3720195359825739	-0.0553587285719241	0.0032522228479658	0.0777224643947103	-0.113464747262785	-0.3171855570636985	-0.4072289757756849	0.0332464200118177	-0.0207036328781921	-0.3634916796824617	0.1846479608427809	-0.3423011910311	0.2957834286936238	-0.2976334405669892	-0.0918911772582826	0.1001438511633768	-0.235147479041188	-0.2142708530874982	-0.399445204443218	-0.2754466783855017	-0.3070202851946296	0.0137165939872343	-0.2932403199400306	-0.012271370827415	-0.3029439413992316	0.8973622933797076	-0.2823153129076201	-0.204919852367355	-0.3800069017954313	0.1189581310261964	-0.272766253984919	-0.3280288201862132	-0.3226970887301938	0.1451306728916344	-0.3490043406837931	-0.334958451630316	-0.1624203294071826	0.4361184827124155	-0.3205332018833656	-0.2285023661509974	-0.2458727026297285	-0.3913674852200988	-0.2873467319215135	-0.2293835658577359	-0.298016755309068	0.0669395030850344	-0.3847651586795823	-0.4083459544944665	-0.3966830652613832	-0.3468181840277297	-0.2370431686983889	-0.270966357882456	-0.0394641868613466	-0.3202773073170281	0.8774131390601929	-0.1706868611241597	-0.3459324807475599	0.059175650598408	-0.4040144602302343	-0.1627745751417829	-0.2667524103341583	-0.0901031705649766	-0.0700518929136785	0.223495579306242	-0.3179588881603849	0.0311081971342098	-0.2632651934768134	0.0084916300424002	-0.2772110506539911	-0.1467162299113717	-0.2509891556705723	-0.4312722678519239	-0.374173506336897	-0.3934556376189105	-0.3862201042961313	-0.3088774751774912	-0.3448485866837293	-0.2387707873232989	-0.2774417955673633	-0.2445998820332027	-0.1728441533915752	-0.137495266760609	-0.2180934373639124	-0.3826858844795012
YAL060W	BDH1	0.7250835380099842	0.7100617338109352	0.472649102114176	0.6388380146663646	0.8550950079979642	0.6131329202165501	0.1582639744561102	0.7284364924770096	0.8303957019453266	0.6340818697989798	0.8677673556172069	0.1722649244423795	0.2250490182434469	0.6318796374512502	0.5859420806797861	0.0470662273456728	0.5890697119239203	0.2117303821322337	0.0291968627966594	-0.1126350309914099	0.6019125691590855	0.2053925437816582	0.9971212964235298	0.440648410309298	0.6424684080163288	0.9346940313473387	0.3031583003695502	0.5140938386200984	0.7504705549086016	-0.3675302691406357	0.1345984762597457	0.6688274499534531	0.8862529579401299	0.6507707538915478	0.4345042611335457	0.5366767114974728	0.8652421659256024	0.5460058069976463	0.2575556872121975	0.848998780652171	0.6254519158981962	0.7636336222567228	0.4896179394820344	0.7692672243995887	-0.1793624505099243	0.2512312125288555	0.662113255794652	0.8556521547027792	0.3444144403682442	-0.3512171103482158	0.6631853994769543	0.7170236835441144	0.6616032094288732	0.6506677675272909	0.9733624397876708	0.5631103761443205	0.7762572438054954	0.2514849162332143	0.5763058115377104	0.2833246384025291	0.5276992652887937	0.7463255762844071	0.6151204679817801	-0.2316636593425771	-0.118825699885087	0.7414472953138788	0.6259740467008533	-0.0233380935174702	0.6076804697910014	0.6467165008464151	0.4084620093174345	-0.3912518542973613	0.4924149602896667	0.3857953318769942	0.2285032973554795	0.6722902839231792	0.5087592356742776	0.2419876407063218	0.5942346523276882	0.5851354254057497	0.7195482598105882	-0.0149962347561813	0.0023985323561146	0.3142467402972143	0.5451951871087432	0.320270729165115	0.553084402904066	0.6123381564261959	0.7154733260901495	0.7881360087146787	-0.5391324516331975	0.6150367491640033	0.4332517511949194	0.5466095983804352	0.5844223697096433	0.4911293008074313	0.0728921041057055
YAL061W	BDH2	1.315582303840097	0.5719423611682987	0.0719759107521828	0.4639323262114418	0.8736937514978512	0.7743635850990054	0.8997297677800172	0.690202784899283	0.8537390960956895	1.3250099754418143	-0.1227763589382032	0.8666981601815433	1.0435311940357823	1.0219375563752744	1.3595830047898845	0.3283398598501542	0.9893855807264028	0.6061721288249479	-0.2910693416189815	-0.0152271020485134	0.5485232612890865	1.319197703237095	0.6501611375442347	0.3599169588354058	0.9969844239674256	-0.3550083000393843	0.3797747015144208	-0.0681959634663936	0.4759992025132691	-0.2911339204322596	0.5280267146402823	0.7233474066674107	1.1276969158382677	0.7730807037037941	0.8032184213989042	0.5000200087886093	-0.1168034432657589	0.9822003043401882	0.1013958872638961	1.3626813999520593	0.6575169263256202	0.6363459080838295	0.5099602002440019	0.8128903185306757	0.7420710108120433	1.005614822022461	0.8511282052465541	1.3263435622628308	0.4770671673926619	1.3467503988714271	1.2273313470681724	1.4509666003021515	0.2171187765103631	0.9409231796783092	0.6185094078225942	1.0379934479254027	0.7733100430574408	0.4501496254096798	1.0521000493354926	1.0042077999710068	1.1396250659726292	0.9700521908445552	1.1381562441489503	1.4925889884113186	0.5991308210487927	0.495090268596723	0.960241615359438	0.0691640753774554	1.2599535165927318	1.156287643800083	0.982381262921886	0.4898144009585352	0.6527793042138379	0.7102956666172875	-0.0064930174339289	0.2629701727176041	-0.360582782165776	0.1828312347400301	0.8253522456212563	1.6901832243583834	1.287347414449432	0.852686960475373	0.555439773975511	1.027271464680043	0.93407766755455	-0.1732543969607496	1.122480196108686	0.9023535884274688	-0.2554250080213738	0.7461914849480986	0.4690472532007952	0.7754343639437411	1.4249381573363489	0.5767830862629499	1.1349807198711463	0.3652759551324114	0.8326752514041286
YNL039W	BDP1	-0.1582405998914249	-0.415217522866002	-0.3234120190940274	-0.2382243735325653	-0.3790887473948363	-0.2556688635207721	-0.0645495261109218	-0.3352631713485662	-0.4770517179914987	-0.3652791893247205	-0.3974461457407849	-0.3288632873232139	-0.1316449011915334	-0.1095342940859304	-0.1810237366582197	0.6365958615699633	-0.2544860473167545	-0.0771490344309929	-0.0962380976443646	-0.074645509397642	-0.3206092249786487	-0.3491515424207201	-0.1822457802151015	-0.4337815079563652	-0.2226329489187135	-0.307013056228154	-0.0079283265996634	-0.2813850253886456	-0.3908380064701977	-0.3637449874938079	-0.3297564227270138	-0.3170268047766469	-0.0167015488649226	-0.1237205024210953	0.2597211756259427	-0.1392128713121606	-0.2521240150171049	0.0933479943405339	0.6659036684467428	-0.1750204775835943	-0.1121266213514233	-0.271386256251009	0.2595896222869912	-0.194265456179628	-0.3603812211854948	-0.3665343808440661	0.2036663638719445	-0.3196257532104725	-0.0278722602479888	-0.4138294116275717	-0.2063545813109679	-0.3455249841633998	-0.1792526331671419	0.1967644334951492	-0.2718008897418635	-0.4239155236191858	0.0054186234317101	-0.4345407629154326	-0.193529482874431	-0.1420724252838377	0.3690715270037084	-0.1933691814911946	-0.2204059682345791	-0.1718479038132128	-0.1931564049905308	-0.3813281636260786	-0.342739122064662	-0.3916167536026095	-0.3702482735266671	-0.3722565771238394	-0.3524923152170552	0.0322750851990104	-0.3656358340930806	-0.3910877389517044	-0.2252491374126434	-0.2364249949027931	-0.2530698647831066	-0.4364322302539928	-0.1949405744270253	-0.1260986626085896	-0.3519620745942802	-0.1643624179206551	0.2695067110594909	-0.4179154056952318	-0.4441523647607394	-0.2486425300038564	-0.2599446538913326	-0.4161986923363541	-0.2040442891412701	-0.1576628208783174	-0.3945332837146488	-0.4395039665038643	-0.3998948567825028	-0.4066066710459177	-0.4466014870996322	-0.379624492074013	-0.4265881423999393
YOL164W	BDS1	-0.4001466223849897	-0.3011249304458007	-0.3236129220257763	-0.411330058721522	0.0833103152784394	-0.1943064438309194	0.004699204730536	-0.2955463905930745	0.7435786915029406	-0.2051363091896002	-0.0037594603391678	-0.0600020995560847	-0.3255119269310792	-0.4890320708523012	0.4024335530212101	-0.197867837487598	0.0880691166602009	-0.2254064170395863	-0.0675711676823589	-0.2912856711754694	0.0712484439446844	-0.352067534033365	0.1057217426096376	-0.2820222173319397	-0.0934727369955295	-0.1085029029446826	-0.3090869902115478	-0.1311679107647609	-0.1737801871111616	-0.4629190852079211	-0.3345932443331517	-0.0976008533135794	0.0921949020831245	0.1746052467656977	-0.1608313838493807	-0.280365660789009	-0.22662014568779	-0.165777983558013	-0.3751079057766973	0.0861787866041052	0.1521232070108444	0.1257885159478972	1.5022222705255246	-0.4423946805976838	-0.2786973811875179	-0.4006449774833215	-0.3944953355065339	-0.1311882707869539	-0.0080286594189939	0.2042663109241669	0.5402229024021378	-0.1110324620786932	-0.3117713572259216	0.0443961959963015	-0.4107956705502041	-0.249126953290074	-0.2131677756866309	-0.393232377266154	-0.0846205599468594	-0.236561640187853	0.2063826758141136	-0.0899375933837665	-0.0484048815130531	-0.2574176936238239	-0.3656431982562536	0.0108993852599526	-0.2012326682617694	0.3826173330059573	-0.1169197960583048	-0.2518012326866036	-0.1020368088375646	0.4191728904367354	-0.2687144858422903	0.1621850200317295	-0.3806278679400323	-0.2917726915412451	-0.1889367736860272	-0.1994593834254068	-0.3224641319711073	-0.3598192009950756	-0.1004845082026805	0.0654834822298276	-0.2528897244667181	-0.3345098043111876	0.3724050886330306	-0.3580141669670337	-0.2452891224125268	-0.2917086554771788	-0.3902981529367306	-0.3438724286296248	-0.0334255124599914	-0.153835643133418	0.1399327338533659	-0.3681011900893403	0.0738854802462	0.3468853695117823	-0.1402130666670274
YBR200W	BEM1	0.3874224599177738	-0.426592460932358	0.1191149543824138	-0.3959648286631524	-0.1570236917955426	-0.2259048175806671	-0.3606070902009137	-0.3669039187740889	-0.4212699697243565	-0.3412775313365671	-0.3839874310951539	-0.3224923000409619	-0.0822719866708748	-0.3228874147482367	-0.3587078327197428	-0.3423132994614096	-0.195224784856945	-0.2167638714610734	-0.1323989246647884	-0.2632650072567584	0.1250735958218585	-0.3389792981693791	-0.3938243581922697	-0.1052468240073506	-0.0910994711472448	0.1580136030110967	-0.2341255563070738	-0.3264369526463556	-0.3132025877421121	-0.3818959058027281	0.2836891550364868	-0.3817041152253536	-0.3355081012373043	-0.0752906509442466	0.0265191113688802	-0.0403139537101208	-0.3393446654314837	0.0578678801267642	-0.430083333252301	0.1768581554526345	-0.0999804534663209	-0.3918554423983147	-0.3860249425204148	-0.2591720638781313	-0.2980808793941938	-0.3634080850467187	-0.3529175550537959	-0.3563040045750445	-0.304087379515058	-0.3672037595410153	-0.3228093308324694	-0.3705957388132684	0.1644244687839238	-0.2198162362373323	-0.3132363187021068	-0.1596857992798662	-0.010776985403737	-0.2818119784143078	0.7466133682925645	-0.1517021334281319	0.1019744582853149	-0.2770290529680832	0.013415994521907	0.2317898376036308	0.1314319026780999	-0.388656105064992	-0.3294343954288265	-0.2810938506849874	-0.3347902614798878	-0.3761502625814505	-0.2293848182512172	-0.3761144513986964	-0.1280548336040204	-0.089041360656877	-0.4094826317128421	-0.1805321637036977	0.0219984074879442	-0.0326882413040701	-0.3556871026437979	-0.2189038221104535	-0.1454775612774273	-0.1914567010093101	-0.157489007969481	-0.2232989822785938	-0.4174190007608892	-0.1637583628382444	-0.1004353655816111	-0.1886935629734789	0.0305130528028488	-0.0513427104605673	-0.2396525535566552	-0.1484448194937331	-0.3627700480648869	0.1890343295582211	-0.3884255788773426	0.5331653097557324	-0.4264427499687296
YER155C	BEM2	0.0734713368170226	-0.4115103820504665	-0.3326189216197349	-0.2672317122916469	-0.3324333435370373	-0.3873834974332695	0.1926893344447321	0.0132540692142134	-0.3716804735148125	0.2394638823997588	0.1717699359724346	-0.4930156213084113	-0.0806042000244194	0.2231446414014798	-0.380551051849998	-0.2872966747809788	-0.4290493460939311	-0.1362766658594438	-0.3352582808660119	-0.3473593733441052	-0.2613890413775812	-0.3991640956394736	-0.0577318646148549	-0.0836545635651059	-0.4154088411762028	-0.3967696142441552	-0.0995380908972935	-0.1313934073977739	-0.2538688138720309	-0.0926895079404285	-0.1384395654596468	-0.4209821280794414	-0.3471778715096912	-0.1325822351946392	0.2206616053950446	-0.1616764725011502	-0.3743018180316414	-0.4539318433280491	0.7773970568035236	-0.0015202527676134	-0.2656786875096789	-0.2816135228135804	-0.1128330886548398	-0.3402254766821855	-0.3582894271540648	-0.2245131063290449	-0.2474826386993535	-0.2147793017956435	-0.1928801708812116	-0.2726290989426543	-0.4050590233405109	-0.1749284230583905	-0.2898550388140035	-0.3903230974006527	-0.3551324045139904	-0.3779918121747882	-0.1895968229415092	-0.0969200779614455	-0.2765205077437591	-0.2049892424724406	-0.1379380743070064	-0.5093442886242013	-0.1875746817558084	0.4531374999972599	-0.102109218434426	-0.2994962965206022	0.0896568455862579	-0.4991799464221752	-0.1966638567490244	-0.3138270540574836	-0.3505924945973848	-0.5369179072503164	-0.3924974338578577	-0.2798440502272563	-0.1671534780451989	-0.3708635355205554	-0.2463689733749328	-0.0960997665604902	0.0295800310791321	-0.0026003259231718	0.0243618545327733	-0.2376526160867441	-0.3797726026603577	-0.3174473600600687	-0.6473831305253943	-0.1348449923639795	-0.4574869855806757	-0.1335514286209726	-0.1873424257168149	-0.4031341345642479	-0.3390775987557852	-0.357708221285927	-0.421207398497803	-0.1009610189265572	-0.3119992558635113	-0.2722160119475673	-0.2335154822754355
YPL115C	BEM3	-0.1315395697933547	-0.3470899714125627	-0.2556140606863057	-0.0441364520777723	-0.4185463309998219	-0.3269083476069797	-0.261926305587575	-0.3154732322870108	-0.2515296694301024	-0.4046730049023767	-0.3239591541226009	0.1067148715115981	-0.3810885413247786	-0.1371863543037993	-0.3657572088472125	-0.3833254938936372	-0.3752100468865567	-0.3687047250405415	0.1793611119353665	-0.191736085146098	-0.1634934269668283	-0.3735891307083864	-0.1732551733827272	-0.1950897935586557	-0.0453753506339869	-0.110105196935904	-0.3397563162088556	-0.3132532024501722	-0.2159833464127672	-0.3862531185528288	-0.2537062366445977	-0.2892255380417414	-0.0854220132421482	-0.2553740815424474	-0.3080247065354617	0.0006937921784348	-0.3271408419513181	-0.3477457421852243	-0.4048390439372359	-0.330594143637674	-0.2101375966498288	-0.009698316239897	-0.3646174901928366	-0.3719546955672127	-0.437546575634617	-0.3757430641248642	-0.2977168982629072	0.0718655217355962	0.2816877105971916	-0.3252387061087141	-0.3988541722708839	-0.1942477680430608	-0.2508864106302897	-0.0802512322154124	-0.3947317942352092	-0.3400892746300064	0.3422563436754526	-0.3549758247506128	-0.3727604027671836	-0.358153395060269	-0.3573366076965508	-0.3963714461881202	0.0931168795015199	-0.0361915857517748	-0.2287237068084373	-0.1959191551821476	-0.1641679931328581	-0.1820443689731656	-0.4118129775710166	-0.4015545415476864	-0.147170918407346	-0.2026456652874286	-0.3332468234642702	-0.1255801869272421	-0.2724428949503859	-0.2727019851219756	-0.2293590196654606	-0.067093927489999	0.4149866512230163	0.1753665705882978	0.0273304682882016	-0.2486068096562653	-0.3966126259073758	-0.3476830295727757	-0.4479130480057136	0.336466476271774	0.0255887611471303	-0.3198611733502061	-0.3484199199891586	-0.358579866420754	-0.3931860790647294	-0.4087584172715557	-0.6377820202223972	-0.3755272490681025	-0.2987511102780947	-0.1179552984087652	-0.3738324285910636
YPL161C	BEM4	-0.2952955237477718	-0.1754982018455599	-0.2808425090324406	-0.4074704037641721	-0.2629102234102294	-0.3434081877225236	-0.3512598168239905	-0.3786281486058815	-0.1833876801783851	-0.0751317636273123	-0.0415826283422796	-0.3509411046763913	-0.0876045591183989	-0.2549438827953506	-0.3495418191296885	-0.3734017410728246	-0.1518515581064485	0.599852176384726	-0.2950725818932281	-0.1130119368326045	-0.4232891509768534	-0.3392776921705547	-0.2733924805162748	-0.3261854148434165	-0.2970738550036199	0.1546640439922907	-0.2516353615073262	-0.4026132342379861	-0.3200944163594033	-0.2975627661322997	-0.0037339963824928	-0.3123798241441543	-0.2926685271925942	-0.3916728050755712	-0.143983964261684	-0.1329032425780463	-0.2296054366361029	0.2671950210909831	-0.3547486741360628	-0.2514897630967647	-0.1535221573538937	-0.2519284859417832	-0.3968418226271112	-0.3234078065035573	0.1284929727779962	-0.1261892303682925	-0.1783689972796469	0.384052037645899	-0.2154115835715597	-0.3873092840553023	0.2773972708835801	-0.3751567673227662	-0.2119499304552716	0.2690167434610541	-0.3831355677426571	-0.0662078814651848	-0.3867852520552116	-0.4018540337428257	-0.3756645568586326	-0.4277165662510139	-0.2052429078934712	-0.1688135308169774	-0.3868771169660314	-0.1442264312543449	-0.2988114334877906	-0.2690493348872099	-0.2939219599362662	-0.4238156729176908	-0.3547945272053667	-0.2472869331335168	-0.0230225268431979	-0.004758836956808	-0.3240405729073465	-0.0978017076523265	0.085794977579716	-0.3891114813500941	-0.2028969969463744	-0.4141393328878572	-0.3889419028743958	-0.3996699193926623	-0.3818483805054461	0.0275520044546605	-0.1600187368301355	-0.3894838258254662	-0.3789089641469458	-0.3465496310099957	-0.2500527564283192	0.1307756035758398	-0.113079906296067	-0.3442283399113505	-0.3561685670901509	-0.4116699741385253	-0.3115993938496493	-0.3496915113108198	-0.0838511668069088	-0.4037473235141162	-0.2514527453745625
YLR412W	BER1	-0.0385264836702367	0.1344108906701684	0.0189161841562904	-0.2297784125174339	0.1188397340115937	-0.3603578346584318	0.0458802458529118	-0.3075253992041105	0.0726098092198603	0.1504228652370081	0.033602922929796	0.0981921040105166	-0.0939983004240561	-0.308116186951926	-0.164224537577371	-0.2650743843604787	-0.4528263298582375	-0.35622444078658	0.2394202620655874	0.429696097318413	0.0372130345654919	0.0679917063276897	-0.4320435532090735	-0.2630262676646295	-0.0276437788821633	-0.2004174461623653	-0.1735301943589974	-0.3901578398196034	-0.1949565137943961	-0.3472682155341048	-0.2262657634118264	-0.070002117106536	-0.3805913062872706	-0.1901054576084566	-0.0204791731479765	-0.0988577572429272	-0.2221098554012494	-0.2183883834701566	0.0414589390162961	-0.4136804464911638	0.3803256491124687	-0.271107152498826	-0.2801273258587382	-0.1819644747821117	-0.3627671344451999	0.0081107157655274	0.1642354577182089	-0.2060377717277577	0.2661926410666863	-0.203357083247914	-0.3398323725656899	-0.1614841531324073	-0.3684415820688964	-0.2370765818472221	-0.0064754195253233	-0.3295565941184226	-0.3633264170349571	-0.4110566438563748	-0.3869812299840536	-0.1870745194020625	-0.3998513802562238	-0.3624442083831206	-0.3594667084525814	-0.0264428021500468	-0.3640537972622422	-0.1323869902244953	-0.3895311391266817	-0.0342112162936425	-0.172190842674458	-0.4207379521893402	-0.0927462209291957	-0.1057102985616326	0.0746830756974312	-0.0219353921018466	-0.4112573981490992	-0.3907945812303506	-0.0513934631441626	-0.2807501261034679	0.0673354029696518	-0.2086008984908497	-0.2176579853093606	-0.3814366721001579	0.1029710147094927	-0.1182954203154422	-0.3472150899626031	-0.2793422016653532	-0.2747503372382235	-0.1405044057673059	0.1141758137135575	-0.1841738960074077	-0.2597194063517959	-0.3543079085647875	-0.0923127992443611	-0.2785753744465167	0.0274014267932599	-0.2782235952296327	-0.3984601972287806
YIL004C	BET1	-0.2704650749875981	-0.246533528979755	-0.1655094644623042	-0.3440341872790985	0.1024765328109978	0.0221732301623809	-0.4279121789137854	-0.3024659711650617	-0.0081796714376053	-0.2370804799829491	-0.4097544449458943	0.2208779228276756	-0.336367465463794	-0.2898565930071677	-0.2627895971773439	-0.1590533878223941	-0.2584076151635995	-0.1356270100794223	-0.4057146064768983	0.143288490757825	-0.138110107643116	0.2157126405474601	-0.1593380946061635	-0.1113715534299889	-0.137082159784992	-0.3254403670178914	-0.2557722294551308	0.1133221979467986	-0.2529640682280521	-0.3479552707088386	-0.3135310795724103	-0.2550780771880602	0.0695322734708516	-0.2549603531936463	-0.2007532620827348	-0.3007379266814247	-0.2633772478679976	0.07488118247882	-0.1980955243505563	-0.2109383942585997	0.0962711026120423	-0.2610646750912179	-0.0462292047586622	-0.2762896193741631	-0.2692047516579647	-0.3705686025879048	-0.2638534862878914	-0.2054613737753063	-0.3943710591979277	-0.1734796814323797	0.085301650457793	-0.3718449790971066	-0.2099743132120874	-0.3347747350512661	-0.3674390387128375	-0.0156235337770006	-0.3428892377216487	-0.0553413594753823	-0.2397732594789544	-0.3600156986332535	-0.1124035088462352	-0.1638037891769199	-0.2371671753757145	-0.3417384029413795	-0.0960431409535869	0.0893477707595229	-0.3825539509344387	0.027791936243554	-0.1748983862819844	-0.1048073770515828	-0.1843701059556779	-0.3901244675815228	-0.1267243008883445	-0.2741695431446381	-0.3722418367578881	-0.4289393568890485	-0.2904514902409493	-0.2374555951755105	-0.278611679471502	0.2554777837619406	-0.3973175403867731	-0.2599927642904264	-0.2144275006057208	0.4381822339310976	-0.1914272896011904	0.0326582594742609	-0.247541710581916	-0.3369722017704862	0.1175445692008929	-0.0764879231080523	-0.0787872181406601	-0.2977649078545569	-0.1474816672303162	-0.3940786790195923	-0.2162182973416042	-0.1911880610839745	-0.2677427477428181
YPR176C	BET2	-0.374291609066988	-0.0864579078899799	-0.0927667663199762	-0.0082641246124069	-0.171542134200637	-0.3230278333389922	-0.3562070581335401	-0.2802047371030458	-0.2240567476888765	-0.2888671198538269	-0.2262431117773055	0.0114913329370634	-0.266227325264872	-0.2027931980822225	-0.344987949192108	0.8839402480412883	-0.2301330324746641	-0.0882342334183963	0.0007683021509409	-0.0362563080189984	-0.377944601821556	-0.1702016631420728	0.204181148919653	-0.3266979651469515	-0.3412865616232031	-0.2787762299537747	-0.172597278998404	-0.1309920623011314	-0.3030505019014743	-0.0002424388176964	0.0066987056904967	-0.2135365621065761	-0.190341618008814	-0.1892159349323723	-0.3300455053078705	-0.3097207957820054	-0.0362237954040005	0.1501995612794301	-0.0556979959060606	-0.1948137442180351	0.043967388274075	0.1507572486559456	0.7722421845007686	-0.1003266697101517	-0.1858936444829748	0.1165243854384318	0.0797024579621758	-0.3085248669193041	-0.3905832103029439	-0.1401455051095737	-0.2432779577469944	-0.3992624013824778	0.2086735735892675	-0.2344232965351478	-0.4236534420673344	-0.354656592289346	-0.2757512903226591	0.0462709837763795	-0.2683404797430695	-0.3532775389110271	-0.362841383145366	-0.2787744878072744	-0.3510743544075156	-0.2293332572318106	-0.1522452251113664	-0.1192045642320917	0.0738845930219685	-0.1762640860619279	-0.2504315942301681	-0.179485479270339	-0.1213690361597613	-0.0605530173653956	-0.3152433694001653	-0.3213545199891374	0.1341065038917313	-0.234800645929573	-0.207457036387697	-0.3273397919375346	0.1122439777813548	-0.3698611392892164	-0.1008358549029176	-0.0893222710141704	0.1154287147500526	-0.3882766294643595	-0.3769352699016682	0.0855360910362785	-0.2145106797287053	-0.1938779667217358	-0.0858767596530576	0.1095304620144672	-0.3456199883272564	-0.3365759335678456	-0.3255515480590912	-0.2695460396119638	-0.4018982961269011	-0.3572213268977713	0.1272353718741563
YKR068C	BET3	-0.4379185959407518	-0.1716887208535933	-0.2684812576899263	-0.3829643457386507	-0.296396724786044	0.2138676581187068	-0.0533909705617762	-0.2532864870347052	-0.4352408818742703	-0.4186510974303213	-0.0840009404074453	0.0349057662081401	-0.1603946629454167	-0.100563800275241	-0.2775521331774981	0.1016529581937783	-0.1056405008561256	-0.3782899085107591	-0.2367123800374846	-0.3698847932667042	0.3013489666463805	-0.2945608251104358	0.0105474221050399	0.4571427754966197	-0.2852317405340925	0.2786430403302895	-0.174923416869925	0.0836270354215933	-0.3116570098164301	0.1487799543173272	-0.1912552385207965	0.1538625946676853	-0.2056361673081563	-0.2755754041788236	0.4347736803874653	-0.3582355205954884	-0.322643616828106	-0.0257799199695802	-0.1190864760317031	-0.3808768850163225	-0.3567827366893704	0.0589644645560277	-0.4118491678809657	-0.0971951445769451	-0.3262626403420843	0.8292848188348603	-0.342974657872079	-0.3808067190887932	-0.2684795776634511	-0.1951295380665897	-0.3287149820817238	-0.3859276212798674	-0.2134664541124488	-0.4041860142974823	-0.3956202241306127	-0.262297637908245	0.0983337738345598	-0.2291524730226939	-0.1165056897137329	-0.3827508273055333	-0.0373625070989216	0.0322205961946638	-0.3933781370618916	-0.0815000686258489	-0.2750330625766116	-0.0939893530536196	-0.3412691727840323	-0.2776368971303679	-0.3811459197206234	-0.3860958360714043	-0.1083881615101824	-0.361797797693857	-0.036496346286717	0.3031188374758083	-0.2862944723589394	-0.2917231360559162	-0.3534028242243935	0.3100508181507062	-0.2064229745973036	0.0621132535812543	0.2246282275358799	0.3783773148789776	-0.2872312506836996	-0.1717221369035604	-0.1202467936847865	-0.2840961681815948	-0.3365647219349172	-0.0975323631856514	-0.1196365290755187	-0.0245743795256471	-0.2569808997521879	-0.1263756157023683	-0.3385748503639658	-0.1793551552986891	-0.3148072461239394	-0.1014695899082507	0.0450558990336622
YJL031C	BET4	0.3119414862927875	-0.2105234980770062	-0.0682854402708275	-0.1989337576995342	-0.0302256685985131	-0.0473855702980491	-0.3197224397577997	-0.2084985546610586	-0.2925757171728459	-0.305951067889509	0.0276959156052398	-0.3392407963207688	0.0404730205751759	0.3048455806413783	0.0494695151022644	-0.3609649523830755	-0.1391875433726608	-0.2843563141909226	0.1386984316924701	-0.132027649554824	0.5234565189597806	0.047523307069508	0.3991474045229343	-0.2841878197531992	-0.2728672115489903	-0.2176254276995742	-0.2006350500836428	-0.0971368169640439	-0.3707165511142395	-0.1837485069378507	-0.222349301757232	-0.0499475193006325	-0.0262561408590723	-0.2070510602299595	-0.3487459068841215	-0.2814909729725712	-0.2333882114314551	0.0306520959191025	-0.252306702398104	-0.232228614581563	0.0985383764304357	-0.2522298724030548	-0.0508979501462477	-0.1147608720356502	-0.2119876389302387	-0.3678508777227107	-0.40389537010965	0.0925879765366223	-0.0861120126099303	-0.3692640573815042	-0.0647966275425024	-0.2760968225711021	-0.2602279633801099	0.0600826611900693	-0.101326416235347	-0.3930039933099887	0.1921077183238577	-0.3294511454545257	-0.0766056584741234	-0.3226815947878143	-0.1334419091093855	-0.2395191659619131	-0.2598913203008558	-0.3127315676110048	-0.1829580560050647	0.4366045273986921	-0.281594040859938	1.2966571875487902	0.0556935422944581	-0.3123060679277397	-0.1500618454518462	-0.1550479704353415	-0.2210344048512446	-0.1978026326098655	-0.4146625580792261	-0.1310499448896591	-0.1053332169990169	-0.2368355075843327	-0.2109580821107614	-0.2727442701296412	0.4413304309240792	0.0123386681869603	-0.4365078708566771	-0.4240218492388754	0.0437705289312322	0.3506616696854115	-0.381950000203911	-0.1140875587363426	-0.3856613671807259	-0.1902266660325618	-0.3010387508581214	-0.3417685524762811	-0.2331968208195715	-0.3081516004923811	-0.435071479337651	-0.1180400288516557	0.0445768635508147
YML077W	BET5	-0.2865236601544409	-0.1199588291500651	-0.3030038390691065	-0.0562082436818401	-0.2657132496310781	-0.2400032664784645	-0.2258424388184544	-0.3064801652894606	-0.0138487925326105	0.2097089005093921	-0.3639160695624813	0.3548977837249212	0.0415013690059876	-0.3201191368670338	-0.349143454601503	0.0867814810971771	0.2275933899876069	0.1021152694391299	0.4341600697390846	1.049538051733459	-0.1255639903562664	0.4153938736672853	-0.3295198802843085	-0.2945746751132563	-0.0421936918477981	0.4623512184713181	-0.1175852176858392	-0.1615015413642632	-0.2015899346978089	-0.2653991785218105	-0.3511295627222671	-0.1363104026226763	-0.1500386862061739	-0.0373888465211052	-0.2683905131181874	-0.1904965089878527	-0.2835866726252456	-0.3248898957384082	-0.4099051646799588	-0.2058419631240321	0.7355959470490101	-0.0505822480033832	0.2258452660921249	-0.2151787649684218	-0.2672615963719627	0.1877591685280883	-0.1690900026506422	-0.2818941996781623	-0.0273480111304405	-0.3833037950467072	-0.2820989003645541	-0.0646260477948264	-0.256971160664542	-0.3610398010368744	-0.2925902375574593	0.0209131977058813	-0.4215063501506803	-0.3597325538696834	-0.3610244030849034	-0.3864726342314661	-0.1167895587149391	-0.3296229363564552	-0.0328682525973228	0.6267168848823301	-0.3630551411053075	0.490529186724945	0.1538361791964196	-0.1697170281380208	-0.280550835971095	-0.4186006643399168	-0.3903803770119919	-0.2079336734684198	-0.2777840955970905	-0.3731306675726959	0.2601087764346296	-0.3404967263281146	-0.3885095847970689	-0.2229576008493217	-0.3852421018968782	-0.2919493080958094	0.0471609872844681	0.0706877883006535	-0.4357574977400328	-0.361180393448069	0.0218565149509242	0.1661393599896624	0.058490011071994	-0.3198890321976942	-0.4145112866846108	-0.3547387280347996	-0.29745883708876	-0.1937411414142083	-0.2403587023925522	0.0521117653019118	-0.3635531038420856	-0.4076783012761067	-0.2825115259634727
YJR053W	BFA1	-0.1225457501902158	0.0095971578582995	0.1897412339952487	0.6179072426525651	0.1722946865274444	-0.0935982708190523	0.0402670728350246	-0.1732493872608069	-0.2531899467494244	1.046009390034543	-0.1725935688760955	-0.3960324379956255	0.2255674396989558	0.0279185580008517	-0.0469540383056814	-0.1086581260162827	0.3019600056252489	-0.3420165927638658	1.1628116891003375	0.4146297647743754	0.3245512408996817	-0.1114082696076453	0.6721350974412145	0.2035026789727294	0.0673351090022668	-0.325641427157913	0.2354044397728088	0.1898320321374695	0.2118486717379823	0.0302520693340702	0.1596011662010296	0.6488001269359681	-0.1241682337591504	-0.0588612646363007	0.04514486560929	-0.182471789913167	-0.0770230864370798	-0.3598160145470667	-0.3559043719757576	-0.2787277762225588	-0.1193876381469933	0.4160195912541506	0.6796439458017982	0.0540347967616915	-0.2820043278448956	-0.3757290734877648	0.0628859816581	-0.1195704242726537	-0.1281692205460938	-0.1501557087010924	-0.1300039779088885	-0.3529681756686303	-0.3736360449254116	-0.3700499393276032	-0.1044476964597421	-0.4032313491695642	0.0214169787115407	-0.284474781334753	-0.2943325938371375	-0.2087756336598825	-0.2948610244213823	0.7187248342612522	0.3767986537474303	0.2986286564843127	-0.7251088106421057	0.2579872610484214	0.1677717065308389	-0.353717335657624	0.2944887135354946	-0.0637825323197759	-0.2953096237767657	-0.3914537109627511	0.2135392425021316	0.0960753587559852	0.862753021219292	-0.3444914875382825	0.450690550296944	-0.4079541435104658	-0.2169990320891005	0.1898660340463951	0.2530133340324567	0.2714207426876438	1.3285576956850018	0.0922660287297806	-0.1799021776871178	0.8665967293264377	0.0762723229648609	0.3581889072066892	0.1183851059189462	-0.2240675161138888	0.05949967661796	0.2214974197304374	0.3639270771742209	0.16343266364922	-0.2151014840235944	0.3636782093137831	-0.1837510722188407
YOR198C	BFR1	0.2894438322779702	0.1197507502953216	0.4036271493645261	0.014897104628755	-0.0082797957884259	-0.2369160104484681	-0.1005461670794138	-0.428507526260941	-0.3961392376682274	0.6096578568309325	-0.2722465210356709	0.6197238394225792	-0.2393127802018277	-0.221703926962591	-0.1634293376941658	0.0460098423942739	-0.4376565359703899	-0.4505688883989458	-0.1275223235582251	-0.2674613778700118	-0.1580034008432306	0.0691054150124752	-0.1123991344874754	-0.3138824256917637	-0.1114871188923738	-0.1117787092571565	-0.0915363878592807	0.0505952772158381	-0.1646986298255347	-0.3473080867772142	-0.3335716009516654	-0.4136246385487701	-0.1598713628768461	-0.1889924122310805	0.031772337764594	0.1646582918168447	-0.1699234245047173	-0.3144110561033231	0.1684608361883696	0.2286035577846988	-0.2723210021575106	-0.3255726539339509	1.18736426092319	0.4496331703811801	-0.1158234805730409	0.1142251923410684	0.0395667421409553	-0.3760044398592186	-0.0163493922561104	-0.1457654911896129	0.046987278274168	0.0719448185431443	-0.3555237869161411	-0.0922120301723772	-0.0987548732544452	-0.2349041950794372	-0.0259846415849532	-0.0644273137173103	-0.4381427083153608	-0.4665195730418792	-0.2184657616093787	0.0217042473201781	-0.3402272986541474	-0.2742956251238702	-0.4317509847940514	-0.2791984007104147	-0.3481323746903622	-0.1385809035469257	-0.2770402920954504	-0.185362096063426	-0.3207940877084322	-0.3054110209554625	-0.3430683202973222	-0.2751337604522338	0.4328516249516588	0.1499353316751597	-0.1536407261199331	-0.297850637466354	-0.3666166977250937	-0.1301399830610763	-0.397843144414611	-0.4158582830451198	-0.32093827793068	-0.1714559473785664	-0.437692955161245	0.2305886961643935	-0.4356885368876885	-0.0667436523622693	-0.3089756101887526	-0.3053547957385557	-0.3942372419748505	-0.3554527342729149	-0.4175558812765663	0.1410431391716071	-0.2924009198039031	-0.4166899651380371	0.0262826493569903
YDR299W	BFR2	0.1748943414817365	0.2107175758733541	0.1308851388225551	0.2266569138026542	0.6676100423735364	0.2486883297797602	0.3142099183606908	0.9570829963987324	0.413732570036148	0.615020657191688	0.854335337450673	0.0708240735613345	0.8288980741152494	1.077388020025975	0.5936186890636382	-0.2585606080286313	0.5688061368882422	0.5172649240604899	0.0761284021416928	-0.3611487845635036	0.7030858260854582	0.1997015785134314	0.8056460610427595	0.5175111054511322	0.7294116063138428	0.4870871796916944	1.2171980700620526	0.5380676927623311	-0.0854781769263646	0.619491437738293	0.5590347902780537	0.8008361688419356	0.7247118121717636	0.0055036551170496	0.1924793751933448	0.1976584971253032	0.7267252855030825	0.0214057806038711	-0.2945547659567409	0.5656028941414267	0.0585706149200453	0.9500967680196264	0.6876484380053491	0.6439788198520251	-0.0290249383919194	0.3387113917406536	0.6906913011756217	0.6543824323563056	0.4291080449503393	0.6682957165103783	0.5622441908732028	0.8847188445332851	0.3206389541274275	0.6130529859201816	0.8014580508414942	0.6373298200312187	0.638749987545729	1.0351963321117772	0.5285988571329088	0.726899854244323	0.4966960042740527	-0.0726389017377067	0.5818573286110591	0.9134193881999604	0.3698176770983167	0.7267152993471904	0.5472292329147824	0.7382952183745929	0.7991805634675778	0.8294531753608646	0.8943610248489865	1.2382140264612915	0.8107799106033748	0.4888781128647466	0.6106382122877673	0.4995892642716484	0.1602881398029586	0.5468078124780245	0.6932702930707716	0.8602784100864476	0.7663196768704811	0.7226377358204719	0.6225897505305601	0.3860841488698714	0.4704509064825642	0.8804276209872417	1.135781527594673	0.9338025070596652	-0.1791271541588882	0.1953102502868814	0.5769961876643452	0.6123854517773749	0.7492105549402063	0.6057894603790761	0.5814866828655249	0.3582743912223137	0.6985904887637394
YGR282C	BGL2	-0.4085675172153386	-0.266087394700019	0.1904656718701022	0.0123218037338044	-0.0359065088452017	-0.0431093166459726	0.1084480270768484	-0.4112155158094734	-0.3524068344129575	-0.306778927124841	-0.321006218298337	-0.3496393466165856	-0.1293151831357005	0.1136828327311286	-0.5659711065426538	-0.1115471359762527	-0.2721627459125842	-0.3273238118125535	-0.0207487826136659	-0.5025421074473292	0.203343019675262	-0.4439012075086304	-0.4029710016176034	0.1851307577484644	-0.0484388653594404	0.3714298565879181	-0.2697287813442157	-0.149244460414394	-0.2928755109064834	-0.4832300312669501	0.3703561315015014	-0.2108918407717595	-0.1822986071386679	0.1580837956777364	0.0067118989972947	-0.2593544431630947	-0.4846979418749635	-0.123689335577162	0.1042406211157084	-0.3463081910759821	-0.0955098281050645	-0.1749466538183898	0.5986749251656559	-0.1518995051746426	-0.1839680478417309	0.0805671061188453	-0.3970106667848145	-0.1384883101912773	-0.1708220897340122	-0.1125941618286446	0.1270246681559951	-0.0366158395088166	-0.1331397674310561	-0.2305554964100192	-0.042468263986765	-0.0867324567652501	0.0295625898028334	0.2573058728238667	-0.0573819839620688	0.0987287540561403	-0.3544320490763522	-0.4060817883826334	0.3063779791133544	0.3187687228157191	0.1634631884681023	-0.061389663420021	-0.6010538281121882	-0.3694035313563116	-0.0410882193468349	-0.1998893923836671	0.0791332325742289	-0.4285068930538775	-0.1307267958227535	0.1442144620175577	-0.6595823587740098	0.1628081630925721	-0.2808728077672304	0.1226714566827097	-0.1840688467707203	0.0111152172651464	0.170277347914616	-0.2584949061122284	-0.1995373925748377	-0.446526174277459	-0.258770891672353	0.3799165580881662	0.0201488208935833	-0.1371607277704976	-0.3931074626953425	-0.2974267499830075	0.0103072245053388	0.0692778889470709	-0.1863198204824602	0.3738344687358664	-0.247482734091818	0.1802306883488566	-0.2807703035488369
YHR101C	BIG1	-0.2064684290405027	-0.2566552583307593	-0.3427615254509882	-0.3003377367433683	-0.098342765114917	-0.2193024037211859	-0.4125819553631817	-0.2686310592783607	-0.2203877851708618	-0.4252687323276931	-0.3829133005766916	-0.2420008993999379	-0.1983709319079387	-0.3951216560085893	-0.138430395629642	-0.3697516209486803	0.0066874769733069	-0.2299778420442995	-0.4230178837831292	-0.1829809051996974	-0.274094977677177	-0.3659279176823544	-0.3321462129623512	0.0629943290713881	-0.3894934911707264	0.1255167907798624	-0.3241168745720472	-0.2556029882395183	-0.1774901654279332	-0.2357640208726787	-0.2514397579713472	-0.4182420819731154	-0.4181811093757256	-0.3572280456010319	-0.3074892618398406	-0.2154177763965874	-0.1183045655373253	-0.3666805413291964	-0.2366441957911163	-0.2500898111806282	-0.4081526622455101	-0.114472081038497	0.0738844472053587	-0.3288454255568502	-0.3165491673619185	-0.2581731954464605	-0.3998128310589962	-0.3556892892518794	-0.0743619205332551	-0.2355124070768039	-0.1262207185560528	0.0146107386186778	-0.1870688526401355	-0.394263059519066	-0.2323543418436878	-0.2339611469567123	-0.3227565114513659	-0.4273109211170287	-0.3281909535759931	-0.0981391237028686	-0.4111332299616802	-0.3839415931191872	-0.2288128107552878	-0.3229717679827494	-0.3384930714021913	-0.1723598440717752	-0.1622702284021571	-0.2514071459953049	-0.1908127301968851	-0.3277079684526449	-0.3695169034052094	0.0166713063119339	-0.2993256280116	-0.0510409947409321	-0.2141900676081611	-0.381965923748621	-0.3075915874376602	-0.0550881064952355	-0.3940604579118064	-0.335712127198545	-0.404931116861825	-0.2012398256590205	-0.1610135655099583	-0.3382563963694522	-0.2532058818751077	0.0353612222345532	-0.071160468393157	-0.1485516588702956	-0.2076887449890441	-0.3897607769497445	-0.271875041451241	-0.2235105730666203	-0.2968670655326256	-0.2356785315286714	-0.1224565513120506	-0.0299079875448094	-0.3588375621016589
YCL029C	BIK1	0.2323094444035408	-0.277544195818865	-0.2126411567881129	-0.2504340020048072	0.1238829255552298	-0.1963633925453212	0.5530643008840271	-0.296790844609624	-0.1545028925381319	-0.3726411706557895	-0.3137370281099501	-0.2361709612576152	-0.0059499847346749	0.1172600348951892	0.0245185475722456	0.8720913691077965	0.1882665785945236	-0.4184710170215363	0.0910523333364201	0.2856688694297488	0.4095868769969603	-0.3660400483726591	0.3679480623386653	-0.1555073946768767	-0.2708792398830833	-0.2614982327057583	0.6556147510518088	0.0581063411510718	-0.093257022585056	-0.3409231474378721	-0.2343891628192179	0.0156889695201912	-0.2186482647573908	-0.3692300287283231	-0.2778983070159465	-0.3146756894997566	0.3064847871086424	-0.289358968195796	-0.4146777561752694	0.096054746940625	-0.2304084244449805	-0.3527722848581488	0.0791652806939097	0.0185617422036453	-0.257811479576125	-0.410081427017408	0.0131524216229315	-0.0922632559496614	-0.4064155733024349	-0.0819812904994481	-0.0949360320245972	0.1171961284772215	-0.0763401612571103	-0.3433587173515121	0.3600891403869437	-0.1391928708757827	-0.1880313047048531	0.1883705722581406	0.6990517897632375	0.3314416408497589	-0.2016671647572521	-0.1726738368337701	-0.2343679719991254	0.1359395107217417	-0.0696483038358123	0.2906830540726465	0.0909816567432818	0.1268420866537566	0.2578378018260534	0.4289100957781523	0.2708720353171393	-0.3510748902823491	-0.3343954013831682	-0.2892116459541731	0.5939782944458577	-0.0776832754101659	-0.2798525962377001	-0.0362587717440203	-0.0932007503424804	-0.3632181689594508	-0.2879651450507406	-0.1560923924914666	-0.3692706123552643	-0.2955107966735885	-0.1879407478768414	0.620888485879057	-0.426893933136347	0.0250404923029815	-0.3467115737107907	-0.3073212570420914	0.2112136183152033	0.2776248823120447	0.3203349928201398	-0.2655927678012416	0.1376167569950939	-0.1265257624726866	0.5849808801649635
YOR304C-A	BIL1	-0.1664687174653678	-0.2852433129439771	-0.301049367360413	-0.3649667473794392	-0.2194736113676178	-0.1825682830246496	-0.1978598245801538	-0.2300270937353562	-0.3984476070306421	-0.3261941751078122	-0.0562493985127696	-0.3385444618871342	-0.0974306614683585	-0.2796470562851331	-0.2754064129250068	-0.2920374839351807	-0.2855825377652268	-0.040386750508809	0.2869480077010909	1.0353879767100636	-0.2922440753344701	0.3195663503844907	0.0648918338446685	-0.3493192878228727	-0.2607547361827071	-0.3035508938545119	0.0074173735344934	-0.4326042222371433	-0.1070890229148892	-0.3391006777194257	-0.2263805055196238	-0.2668925809633984	0.1301818050489904	0.1798211008232438	-0.1688080882923412	0.0945500667078103	-0.2801176734425015	0.1266196740324292	-0.3881479371458445	-0.2935179677356988	-0.3574526623040604	-0.3339521523048401	0.3676492017205303	-0.0943457729127309	-0.294925695005108	-0.3424304437564715	-0.2816921694252822	0.1132391269914633	-0.3039259929031985	-0.2440053521428168	-0.3506342591964648	-0.2287150640180621	-0.054950323151339	0.0443217482726786	-0.353142583668689	-0.1344476105402988	-0.3031281176393475	-0.1392911662903193	-0.1911500247830088	-0.2979682924596411	-0.1308130592307717	-0.4075473926907703	-0.2635153513174327	-0.1035872742069459	-0.3755925307494133	-0.1588776567524737	-0.3733493568170596	-0.1498317718972641	-0.0271668160868039	-0.0114169803290864	-0.1446586279014122	0.7860538860842609	-0.3594303726638696	0.6330878332955749	-0.2392823528827766	-0.1570862238830458	-0.2914959527956563	-0.2580920183575452	-0.08604948781844	0.0477507916292552	-0.1312690478563111	-0.113956915295026	-0.3183929655774753	0.1736145736466632	-0.3381729456194136	-0.3362604376800407	0.0398153674877874	0.0110407693224222	0.0137178893408842	-0.3630026358629837	-0.3594229010745658	-0.3639265742114868	-0.3747983708989351	-0.1033251163887871	0.0385901903341475	-0.1223888161598672	-0.4285703921758595
YGL015C	BIL2	0.7068301497931478	-0.309046859781538	0.4696535607950287	0.5564997759191644	-0.2244793542390238	-0.1373439472085882	0.7801318880693605	0.0948024232400629	-0.3731115103408277	0.2463940367884757	-0.2181102741016247	0.0077866043869853	0.1720387753953188	-0.421504677603747	-0.1385543530549186	-0.3731071209983123	-0.1087945696980532	0.3559911252280314	-0.1876682926887376	-0.0184707417416807	-0.4209034397241002	-0.3326944195282482	-0.1474836739558897	-0.359814205700085	-0.3009814152636008	0.3926864436264435	0.7000818700842837	0.1602457331330397	-0.4023003998344721	0.2154857508803346	1.045000133084195	-0.4202265728502988	-0.4163900824950285	0.483134697113624	-0.02166668719646	0.7086810049257851	0.2619710844574096	0.0412047805420655	0.6489036710144638	0.078383341433074	-0.361600415086908	-0.2935773841042922	-0.2377622530481892	0.0531504052085302	-0.0462579637147206	-0.3529052844002555	-0.0498600176022664	-0.3124758334093974	-0.2681131474173983	-0.0117606264852994	0.0325946591552392	-0.1348860046259954	-0.0411989982266546	0.2468210575040965	-0.2232148163475133	-0.1125838635311681	0.2116116480744247	-0.1290041412215889	-0.2546793699086517	-0.28247884284122	-0.1554426106335989	0.6607853817561389	-0.1416867232290914	-0.2050529397807474	0.0189788244811792	-0.330123041780097	-0.2777506343162361	0.023855637025433	-0.0712237297603246	-0.3607827252509769	-0.4066371247185826	0.6358772410081344	-0.2024665124403079	0.5211242878008719	1.0954539573099118	-0.2494451776478847	-0.0279537396414941	-0.0772118246143149	-0.332145278027091	-0.2932532044462044	-0.0115002813449232	0.8624544008176945	-0.3161480126702353	0.1452023151781835	0.4391296982834526	-0.0905816779960972	0.1108624496232265	-0.0702614882935711	0.2519471608261143	-0.1167520307168825	-0.239448560105035	0.4725922671866103	-0.2213154357806977	-0.4033096529608664	0.1613671035466888	-0.153202763574087	-0.4049471350644118
YER016W	BIM1	-0.2298103153303071	-0.3905963707699029	-0.3146697211940815	-0.3016377568673091	-0.2788687685031571	-0.1519892875098129	-0.3245482265114006	-0.1570478963593775	-0.2378384091369226	-0.1815783609779119	-0.3249475345517948	-0.3588119125246818	-0.4093207547186231	-0.1699655916002102	-0.2140368375572365	-0.1579116365210767	-0.1861604630539642	-0.3751540144479046	-0.3150916247435115	-0.0580748490425043	0.0022069264625479	-0.165348846152597	-0.1716621517005926	-0.3913548493047852	0.083346950097195	0.026609962655101	0.1560275327732481	-0.2411921716999998	-0.2030798350188428	-0.0937168717358014	-0.1991123632478851	-0.1674668991414276	-0.0098081983842773	0.0513474410751244	0.1168687602567375	0.1153422322002033	-0.1987711639692897	-0.373040670032777	-0.3600627525325676	-0.2952962745587833	-0.2784758889554983	-0.164963003107534	-0.186200195405756	-0.1451509757832694	-0.1008003212685746	0.0016290479923028	-0.2935412551533827	-0.2603977502984143	-0.3050374971999317	-0.2917047870135162	-0.3909317163325082	-0.3957145956610314	-0.2771689647806735	-0.0630876272723511	-0.1546223020294657	-0.1984552823818808	-0.2622325160797777	-0.0646287231951326	-0.1102234042754803	0.1284457597590506	-0.1437088203752138	0.2618623643630231	-0.3072607361042025	-0.141896195860173	-0.145059238998588	-0.3382639972972022	0.035095586827268	-0.3616832200951965	-0.1206133915365307	-0.3770734919188342	-0.3713864013028093	-0.345617815001746	-0.3149334889479119	-0.3568268381513561	-0.2768335469817846	-0.2380871408480022	-0.3205997978744604	0.3897800091583029	-0.1075760679665577	0.2709344507266623	-0.2215043065031281	0.2776308318403719	-0.4001690858890935	0.324841337093853	-0.2913716962951894	0.1671460007566682	-0.3205520680938441	0.2519594575370171	-0.383140778616296	-0.2852701878798372	-0.5051755200050592	-0.3555744510434107	-0.1050307317489346	-0.2675046771292884	-0.4072290117127418	-0.2770761850987857	-0.4161717834222855
YGR286C	BIO2	0.2137331707225193	0.4138146780200584	1.286064614491247	0.1475420687262967	0.2718572773704245	-0.3745582306140378	-0.4220219570809184	0.3957324315475281	-0.5617918658300708	0.0905217320414479	-0.2019201977891586	-0.4273554520817849	-0.3440741622921894	0.3304125500078727	-0.0626166414633956	-0.2217249562450698	0.2912128496553579	-0.3059438953297754	0.011635374866143	-0.2793245598002523	-0.1320649592205769	-0.3589436168874685	-0.2117213636511169	-0.3214825492476485	0.1748779304896241	1.2231331953739746	0.4255963987976508	-0.0437150303876125	0.5354143492568995	-0.1839204776652827	0.2952842592924202	-0.0183507984366784	0.1420934785077435	0.0043451686039117	0.0028632071402838	-0.3676022981168357	0.4515675827996338	-0.3419536494299083	-0.379864590322208	-0.2502788272540628	-0.0173067940233205	0.4725250938079214	-0.3571800137237894	0.2665322063489561	0.7351091053155936	-0.3631966842781055	0.3857828573865807	0.083648905357739	0.4597202908886578	0.1427208206511022	0.2419140352745987	0.3043754430140658	0.2692081053842679	-0.4545267030303832	0.2573994060108939	-0.0033577997909387	0.1567651652823946	-0.0078517029531004	-0.0548354394723843	-0.0866279063253308	0.0879183082749299	0.3234900376732009	-0.0180253613676915	-0.2706363218083774	-0.2543000714791402	-0.1830258256769553	-0.0842357273752885	1.166015502376158	-0.1957221404312605	-0.51344734735517	0.3978041793293932	-0.3880007405215596	0.1545962483037288	-0.4091735423444547	0.3032148040220637	-0.0310533451216749	0.3656851137989843	0.0970633372709263	0.4437012883193023	0.1330647975988016	0.0720454320005611	-0.3951073886566423	-0.1502650290953276	-0.2999414821614518	0.0686557528480657	-0.0950838178718581	-0.1281441274263652	-0.3735232775731911	0.3480311324921384	-0.0956058721858716	0.6661476812965574	-0.0261994640139074	0.081152594503604	-0.3209450060586646	-0.0396963293893855	-0.1105523061206146	-0.5062675445597518
YNR058W	BIO3	-0.1731672969642668	0.5035165286469843	-0.2246563968543112	0.2608646507920662	0.3451873601180504	-0.2366370950143671	-0.366840754539911	-0.3682436993476712	-0.2048455667046123	-0.4031683905828745	-0.0216409384536158	-0.1213039722863223	-0.2555706962294991	-0.0767547429186921	-0.1468260211634395	0.1802495916873118	-0.4124382482213257	-0.3361376612985916	-0.0532069248882904	-0.0162234085492046	0.1870025064876846	-0.173281227342008	-0.2171451817841766	-0.2021901128132499	0.0609239742344944	0.4644560842973037	-0.2636682796868576	-0.3985686387990973	-0.1449337060652442	-0.1581009863033883	0.2126596764076586	-0.4137449145824718	0.1375664222136487	0.9263059432196044	-0.2922146656378023	-0.1578398186826959	0.3157564667388592	-0.3449586792436933	0.27842567945419	-0.4063969154215474	-0.4072186401033356	-0.2720199349436321	-0.3808619540624194	-0.1804792777386341	-0.102274336081226	-0.422984383012952	-0.341230841774465	-0.31864521620689	-0.102287331765482	0.6375091616007986	-0.4069203958210741	-0.3528364094739806	0.2165290591554214	-0.0755722771972648	0.113192223654667	-0.1244942978958196	0.0135792773395576	0.0403043089593894	-0.0975759115555718	-0.2665744192641288	0.0688827236743215	-0.3312749338890742	0.016415363707167	-0.2991063292478544	-0.3659677443668355	-0.1971853744070275	-0.1520435249221417	0.1051535125807467	-0.3528203226375132	-0.0282342058610478	0.2465121091048966	-0.1453147952789473	0.0581599998451661	-0.2652104063248577	-0.207269277680885	-0.4508829905057556	-0.4336825254721804	-0.0429802568562475	-0.2175954156303473	-0.267416864751439	-0.190259534470241	-0.3475386729727456	-0.1690651995225909	-0.3948489399521329	0.0666696840738992	-0.2055122321836691	-0.3783688978002276	-0.2786134319541635	-0.1713838851647215	0.1985128182018475	1.3017841232326592	-0.3569931312579476	-0.3814354120048	-0.2617116913262675	-0.39249031242041	-0.2155746970967886	0.0801518468334573
YNR057C	BIO4	-0.1349294599225375	-0.1299074318265849	0.0022690778898697	-0.2166983006756671	0.0393209096179895	-0.3172568771697623	-0.3061903674504828	-0.1132841162001534	0.121967966187723	-0.156189784674559	-0.3187143386913085	-0.2901011293872628	0.149668551184038	0.0062473003408562	-0.1373931849267698	0.1081566271382189	-0.3347928672164817	0.222862822270365	-0.3859031818539921	-0.1775283338503128	-0.3584965004355793	-0.3152341180373204	-0.3377084162133382	-0.3430201519811466	0.2659789292254923	-0.2415160601012656	0.0358288593416711	-0.2711284871319118	-0.388185408553156	-0.2295633862658144	-0.4024055590832244	-0.3543430119176681	-0.1514174289022066	0.906984062522526	-0.3909527034588498	0.1850036362918514	0.1348478392900778	-0.2938587367305025	0.1697772631748896	-0.2144835988366972	-0.2762498856715772	0.1698843297978411	-0.3095749227218867	-0.2911364585538372	-0.0575220586733601	-0.2967068363263175	-0.3823519314650008	-0.153318255350266	-0.3350809989285197	-0.1601130061335061	-0.3205063234877643	-0.177726452894903	-0.2367612390161947	-0.0610003057608918	-0.2401501379683321	0.0828521305378572	0.0851641567658297	0.0653816583115455	-0.0477890373552462	-0.3294376378606365	-0.1948891596337897	-0.1017296634441985	0.1713490760841298	-0.4618599659809024	-0.1331965395866277	-0.3379910561804828	-0.398115196742889	0.1582776469577931	-0.1243267651072387	-0.1591322838657012	0.154615170018319	0.0184071123495049	0.0076887247651192	-0.4420256908028624	-0.0039897192081009	-0.2979276295862733	-0.2848784097454696	-0.179515812882706	-0.2390676707780688	-0.3337817601167215	-0.2981220509527718	-0.3200731318495884	0.0403471941424589	-0.0006694025157719	0.0792385687996184	0.5449938036600593	-0.1177079436062572	0.0536304532046681	-0.0086222222649856	-0.2812731915659111	0.7968043269201345	0.0983814659114752	0.037643427481288	0.2123983681299591	0.2655524976468838	0.0302077614311794	-0.1909053538063237
YNR056C	BIO5	0.3262808041470631	0.9237825196589426	-0.201352713338485	0.6046792906229846	0.4355012163156443	-0.3842935401129703	-0.2586876368026199	-0.3500726881528286	-0.4153753961297668	-0.1901018705348105	0.0698144158141516	0.0404422084063111	-0.3664246088862965	0.45292402338373	0.645394687851112	0.5639209877138956	-0.451498262138862	-0.4125702697149294	0.4989250124900699	-0.0160143807317055	0.1620958843951155	-0.1422771196831883	-0.3140787267735941	-0.3563884491616621	0.1717166874669542	0.9531432818573412	0.7738901634899834	-0.3591718279641837	0.5343554089341308	-0.3203421572563574	0.1555423588401292	-0.3646160371210288	-0.0267765623260912	-0.2309851059741258	-0.2997223862008539	0.2459364881932655	0.8012637830590446	-0.0376043315915316	-0.397237096553754	0.1754212249578506	0.113684153712788	0.258118632174442	-0.410396759730856	-0.2845751127470362	0.4961469225387482	0.2287243949712166	-0.0595415710219292	0.3383930052108563	-0.3926605527712936	1.2664570351739206	0.11850278937104	-0.1464353020822158	0.4815053322907063	-0.1984545377346794	0.3289747464061084	-0.3933355700230586	0.1115483126479374	-0.3783614567280791	-0.1752741678658427	0.0218970972988025	-0.339977449296921	-0.3669043839449279	0.6897897517353783	0.1114288024392688	-0.5323581269100132	0.0674609878040871	-0.2561938885158779	-0.094569457788958	0.1290033382008605	0.7940368758604188	0.3842288993756241	0.2962711587071732	-0.0378300463369924	0.0151477938370626	0.1490371383986907	0.7806481381327901	0.9564740118084978	0.2352232071097171	-0.3791790657180083	-0.2916714335853188	-0.2932685969192224	0.4623070456814891	0.6306075711996306	-0.4463098023647029	-0.2716207660698831	0.7846595094533105	0.239222598134147	0.3418866754221658	-0.3759066502303946	0.6848821024858551	0.3604258094324739	1.4883402537997643	1.3584470160001034	0.1739294936123719	0.0474160941257976	0.8324429073425361	-0.2783928697843235
YBR270C	BIT2	-0.2636774853272016	-0.3839761698993507	-0.1464008943846158	-0.324020321707501	-0.1714394127856951	-0.3961522585547686	-0.3031204383834879	-0.2423758206541872	-0.0636196613058862	-0.4092381842385811	-0.0649684672783622	-0.3804109677397919	-0.2624714691459437	-0.2673128958580744	-0.2284167744921169	-0.0543842444655184	-0.223876725002469	-0.4112287556525275	-0.3065215632803575	-0.4053415285128788	-0.3004952079559418	-0.3963707094242862	-0.1442949052538519	-0.1927172301173456	-0.2960446098163099	0.3367116340201329	-0.3532098693943684	-0.2390798294797953	-0.3703526905107975	-0.2262238923489774	-0.2061635298159879	-0.288739180117413	-0.2749104935142484	-0.3072275353753447	0.2078506576396093	0.0723793086473232	-0.3900710244768046	-0.3733964335147246	0.7363317952112698	0.3069075658734587	0.0769686411766977	0.35482614139838	-0.4054935988337327	-0.1136368329435567	-0.3804552601068207	0.4224035379184512	-0.4021428286952125	-0.3918028832193478	-0.0198825296505979	-0.342824458917277	-0.2454486383507725	-0.2068029417406011	-0.2416297473171796	-0.3146222253494833	-0.3765168131544588	-0.4039654297777976	-0.3710712057835095	-0.3476028603242216	-0.1634951462287369	-0.3309456753423528	0.3785083175872649	-0.3804799070925266	-0.3825434480588217	-0.4460720036498503	0.0226877450573757	-0.1072455632291843	-0.1952197124226204	0.1893061634060281	-0.2747847831267427	-0.3132948141015181	0.0571073059999755	-0.0499116709883397	-0.4073412050927849	-0.3642763258069656	-0.3881379233544787	-0.3199234538446647	-0.5319697912402351	0.085173438493656	-0.3941096883141627	-0.4235411756821507	-0.4472493066341737	-0.2787056730935965	-0.2292180672239897	-0.360616052172939	-0.1777923852845422	-0.3025515835315339	-0.248737353238401	0.0537881388659476	-0.2178040216778312	-0.2271983715887666	-0.3907979925940971	-0.3577813526952432	-0.1954934006010157	-0.3167154435593931	-0.1389872635769232	0.2612030734034356	0.1794711225472081
YJL058C	BIT61	-0.3514013534103349	-0.0655736091967065	-0.159227403559934	-0.160602172369642	0.107462380901477	-0.243511051816811	-0.3881022044978475	-0.3135573639740239	-0.0748474994285567	-0.2810851361042191	-0.0392438536722309	0.5988789005703298	0.0657395848272262	0.1795296523682835	0.0718767069470954	-0.2401470098570764	0.0612195065748084	-0.2822404407383569	-0.1091657960222614	0.0220085678204794	0.1913359172373318	-0.264585831321135	0.0802524902807134	-0.1745588731981781	-0.3712103914243208	-0.1857271894092797	0.1860828001802079	-0.394947862646108	-0.1331023693535767	-0.127146230673688	-0.3902257391771656	-0.2785397288380548	0.2799374463167757	-0.3345152255257345	0.56046614222407	-0.4137039005233449	-0.2684297725696424	-0.3816346680564076	0.7894000441081956	0.3235911027543787	-0.220709292509193	-0.3935771017484358	-0.3342032573391632	-0.004459953721203	-0.1415431567141915	0.3721307293679116	-0.0988117587221168	-0.0914452965235964	-0.29494644441023	-0.2347512138613997	-0.114610551989696	-0.0469349405383559	-0.3026756149767656	-0.0417087583487691	0.2574175343096402	-0.1950034622197219	-0.3983348942832269	-0.1530430715363337	-0.1697154765987592	-0.3924632107994104	0.0997777291581642	-0.084067371409479	-0.0748569036573346	-0.4301542626415738	-0.3261504049460272	-0.3783682201088875	-0.2346938372290432	-0.3803515849940462	0.1117675230161531	0.0481619309845328	0.1763159277025604	-0.0186628248083988	0.0850520519143728	-0.012154509732858	-0.2527990467683018	0.1695352370867384	-0.371119709781978	0.2399433926119413	-0.4050683518300507	-0.1743575482410367	0.0972130489326801	0.2167304946812836	-0.3965541180673297	-0.3392729388701542	0.0594821094503221	0.4444650751008845	-0.1073983301331697	-0.232367201350384	-0.2120702900632077	-0.3858258688770564	0.0612514330836413	-0.2732272243417517	0.0176514470709095	0.1146687750320077	-0.2182020472735079	-0.3673303977809012	0.2444371760009357
YKL061W	BLI1	0.0074544523104831	-0.2519021917593713	-0.2602341635628373	-0.2917547551160628	-0.3655012633147139	0.3987782232793208	-0.3489297252285205	-0.0841554764672213	-0.1564909690440596	0.1434395164891022	-0.3635400519930366	-0.0963520896663456	-0.1436836210923671	-0.3125867679533765	-0.2328373973457894	-0.2977454965870162	-0.3696278537771313	0.2136639695595774	-0.3403999662814813	-0.0409219388478411	-0.2771257093415757	0.4573478574547366	-0.2706576164081401	-0.2481431678533688	-0.370737389582063	0.1240479007521144	-0.097803903747635	0.2742175647003151	0.111517291120924	-0.134938796979175	-0.3672393857057211	0.2434436788047542	-0.4224642187698329	-0.3240436681699452	-0.0166472815017007	-0.0740788848678751	-0.2696946188504299	0.2458689289946013	0.0934355499119025	-0.1820609630231331	-0.0157988881215453	0.1443464226570882	-0.4033907453731238	-0.2748270252238618	0.4034363139557049	0.0537936338720274	-0.3458991947009844	-0.3080691369934699	-0.0047164480240387	-0.3922415019196501	-0.1340297543863728	-0.1218054176151027	-0.1490855278414556	-0.385845101718646	-0.3741380110026129	-0.3177039510591107	-0.3014401212693285	-0.4442074938730281	-0.336496640976955	0.1298790611385853	-0.0123290219235058	0.1283007210354894	0.0737761266187073	-0.2847273458341839	-0.3154836568077572	0.2057977058141644	0.2051724054733831	-0.1872742413572097	-0.3748643324594476	-0.1692946695030032	-0.3977893822181436	0.0539890623125356	0.231539769440698	-0.2164214708282216	-0.4431441145495821	-0.3556346148046894	0.0139442213280837	-0.3243853634145674	-0.1592471708949179	0.0330708149403204	-0.2716942834846498	0.2043518200999389	-0.3937566858113753	0.4200027871327028	-0.3181365061763438	-0.3332268162099045	0.5766598607539761	-0.4498595458726692	-0.274802777646363	-0.3706839557751118	-0.2347458999595131	-0.0206073152451588	-0.089644339000556	-0.254833316061295	0.0780559771794208	0.1731601401942323	-0.2495079675386461
YFL007W	BLM10	-0.428921235613589	0.43006715323623	-0.1482812075942537	0.2777384340534875	-0.024946749892721	-0.0426738418532956	-0.3885930581425126	-0.2909852961672097	-0.1449384682123626	-0.3103882266802854	-0.3561183290160593	0.4580871953483634	-0.1238748911163789	-0.4006290975387988	-0.009554015057574	-0.0618733246117123	0.0485636662902667	-0.0948345805480957	0.9903820240504696	0.4134490523952871	-0.0433105746958678	0.3197292008399351	-0.2166742741946358	-0.3302744270176007	-0.1744652800207944	-0.1890921262980672	-0.2069961598068324	0.0386176495892252	0.2654910712036359	-0.3396126988153534	0.207585707989083	-0.0033159996597295	-0.3946840865180132	-0.2557738294804137	-0.270554506679307	-0.3604161248318059	-0.375823129095391	-0.4140216675081802	-0.2667158978707356	-0.0673231190877391	0.5568964209754079	-0.0597691645589627	-0.351540317661904	-0.062583040723791	-0.1052065541028894	0.0541171518886121	-0.0338818353425886	-0.2016693786870092	-0.1393578313362172	-0.3796728983006753	-0.2826240146532248	0.0671874817850984	-0.312502556339935	-0.4272911166259222	0.0600489882403102	-0.4060027483620946	-0.3606003068057904	-0.0456443164015007	-0.195280812083516	-0.1963592022184769	-0.1558607469208545	-0.3701620025311163	-0.2649150632301997	0.056994102030932	-0.3536975291130925	0.1025915718297438	-0.3250107892842286	1.2724619384654263	-0.092359377235105	-0.3772662292619286	0.0697398823082725	-0.4440502384289576	-0.0934206054621089	-0.007034563368625	-0.1407591093972535	0.0569110103384847	0.1129668355314781	-0.0759789385093687	-0.3383046484812276	-0.2604684306565303	-0.1969940642962059	-0.3299248102327109	0.0175296422957398	0.0208977395225297	0.1295274218011312	-0.240942047159862	0.2296770960028829	-0.1195305074430795	-0.2270933587808496	-0.0990406528481973	-0.1804830918467252	0.1132912615321378	-0.2258339557635774	-0.1197563823121052	-0.4303916448949968	-0.2389370748681238	-0.0816237749564976
YLR408C	BLS1	0.4185864334386293	-0.3878382853499911	-0.3837711935796811	-0.3287506282746848	0.0395791806983507	0.2455616909949917	0.0608949815092004	0.032049898578369	-0.0255536169335619	-0.3691666537259542	0.4018819636841169	0.1586453603904806	0.1481417392293272	0.0601103184570183	0.5839894410336703	-0.3739052911574272	0.4702470367386796	-0.2834700890828123	0.4379582420271529	0.822107567341813	-0.2580949017137182	0.0397724976589249	0.5458594310761304	-0.2268271431106506	0.6387776768580982	0.6533206087931548	0.084035255750091	0.3732213727434427	0.2109132511077895	0.06770352833132	0.0209261069405138	0.2909775620386859	0.149703601978187	-0.3545924697955395	-0.3731803528604684	-0.3992374743012676	-0.1457095152385053	0.2723362826871068	-0.341147000667629	0.2328783614086385	0.71567950649824	-0.4070221303625864	-0.3708043664520916	0.3718938584529971	0.642980618847254	-0.3839233642678494	-0.3788496961794932	-0.3278647609425545	-0.2863861110095161	0.3424645663218277	0.3302655713057745	-0.3608542036688417	-0.2325846484434721	0.0493630238204862	0.1330934882433896	-0.1266894700749912	-0.3889676224120511	0.0465139033762229	0.4820350708125291	0.2878969652357456	0.009629250665471	-0.000260289705582	-0.1132489121021429	-0.2952670427633466	0.0886629390288054	-0.0334576015015937	0.3692097166445283	0.1541047107835104	0.0311981543525815	0.0542859682930756	0.1926109313621177	-0.1049271787990548	0.1067533844469145	0.0586275316028502	0.2287864286072932	0.3041836315732662	-0.1674631539040729	-0.1886768194236081	0.0904146376208852	-0.3004948755351901	-0.1518286046518128	-0.3901976859746497	-0.1293990045002634	-0.1248977466771411	0.2457393937478027	-0.1227950078301803	-0.2293126857921973	-0.2724770036622636	-0.2714421623669614	-0.1493685445493527	0.4878053317551237	0.2809515880826441	0.4109641812931418	-0.3957058288320046	0.1349280162063822	-0.0625682581357725	-0.0244005478707839
YER177W	BMH1	0.1455669778353754	0.4247111111871362	-0.46510665078334	0.1477324013670053	0.08201914229025	0.1546494361958804	0.2524088497987719	0.3386238601406475	0.1689485969654636	0.2299665231100152	0.3372348941109672	-0.0753810710398304	0.379234169942702	0.698036809988087	0.4059350176666126	0.5821393449438813	0.4955378502781937	0.3403008077755202	-0.4071623504498226	-0.4618903625924553	-0.2435253776740017	-0.1976548025728155	-0.3611175674292822	-0.1653539058343851	0.6525580276213587	-0.1502708346672696	-0.2142272348640231	-0.1522645217037419	-0.585643936396266	0.0169337781094234	0.434085465505209	0.0776881853458907	0.4820392647711974	0.2506303054979425	-0.2969646917306317	0.1810267147459359	0.2469054531749881	0.4175850982070547	-0.0162797635110219	0.2817261083157751	-0.0926018075346666	0.1705053812576122	-0.4423284534926243	0.1640638784077033	-0.4421726885966884	-0.4804278955504699	0.0836847381918672	-0.6848657306791527	0.2690817960608203	-0.2095183602739503	0.5463384568023537	0.1816808590243561	0.8657786460440048	-0.0716755601031131	0.2101927292955664	0.034972506002187	0.3756935539589075	-0.1798437728268606	0.2063162304088266	-0.3314248253524793	0.937155439551056	0.2464049244271804	0.6588608870072822	-0.2166181946222238	0.1141187155288452	-0.1204199655284314	-0.8702353772019209	0.1723851927554378	0.4003764036891845	0.2234913865423641	0.6146359313199214	-0.6574593467367686	0.4624969160806493	0.2696903778424808	-0.1089502272893055	0.6488173501740486	0.0808442544422505	0.4537220619270591	-0.0610917820418594	0.3539185585137108	0.0718833997260808	0.4678561218450692	-0.3435922935440903	0.1717118948183884	0.1438948198069629	-0.244685006899051	-0.874070228760877	0.2928700457811968	-0.4495962528338581	0.2583535580667261	0.2623150695899892	-0.0783107446467233	0.3616776888353211	0.3634615799834206	0.3431903029220443	0.5315205509657184	0.3443627649067149
YDR099W	BMH2	-0.1999949258723948	0.068997212241554	-0.4213426082525863	-0.3406497333472303	-0.1817916270324116	-0.1018800717472152	-0.2423372448446946	0.1124113682982573	-0.1605978740479043	-0.0975485086156034	0.0110011397402258	-0.2298215927285525	-0.1880274682009548	0.1076473799180672	0.0677302797461014	0.2495194035927468	0.0571887995359247	0.549046950622708	-0.1771982434583652	-0.3027231121986073	-0.2932055928846226	0.1014202644944123	0.1986942778711615	0.1368281796764237	0.0246184429704632	-0.2068027083318273	-0.188016978159325	-0.2856900802864595	-0.4108479929859705	-0.1522486805310858	-0.1404232522069258	-0.3733107000132886	-0.1458024956352692	-0.3837679482427183	-0.3361096749230391	0.2564817737179963	-0.0599635771421885	0.3484681748170021	-0.17533837346264	-0.1985781487369246	-0.3761703195329903	-0.2585332155753093	-0.2524535588275893	-0.0753993675691201	0.3033946646875258	0.0727578457957139	-0.4131843691954043	-0.5460342200684039	0.1149109041298703	-0.023251225000216	0.0960840625570299	0.1317063635521849	0.3929351972602301	-0.1933689621167051	-0.0848380622401088	0.1828065300419191	0.2963076137064307	-0.2269882923885913	-0.0003221094711089	0.0002822672392972	-0.1624195293840716	-0.24135813694574	0.3244959735379604	-0.3659267294996087	-0.0961929396265119	-0.205284296187285	0.0908163273687673	0.0527642281889826	0.2034727148321629	0.013180642492529	0.0568073280124523	-0.2980658123064205	0.3078208366802535	0.2407429983721745	-0.1000228886919163	-0.2496214849202832	-0.2174445987017586	-0.1201920954942038	-0.2352374641251504	-0.2786044552782331	0.0478104624635524	0.0134225070777679	-0.1211554447698126	0.0123100115502979	0.2185109997276521	-0.0362118105880032	0.3973777024664847	0.2451800942010058	-0.269732258609396	0.0566283148272057	-0.128598782886863	-0.2210960379051266	0.0721328114088449	0.2132986697259553	0.1082676912823373	0.2011830178361029	-0.1975542523455544
YPL217C	BMS1	0.50318204599044	-0.2302912405351633	0.0993390932604523	0.1698838854413172	0.6901912905016057	0.6777061417973566	-0.2059450362528396	0.9072335521579644	0.6582702052955771	0.533110921319648	0.7617443789397154	-0.00965330212933	0.7436894887492628	1.27767921879699	0.7898103483928307	-0.394514011616484	1.0110022252462392	0.4543786509103797	0.051070230079405	-0.3034864965486592	0.676793897295321	-0.088290184653249	0.7479388720835178	0.5864081365750206	0.9980144213495342	-0.1075491546837111	0.9899054607671351	0.7380374885983412	0.4580126432670259	0.6615599286868291	0.9070751920787464	0.8259466965334441	0.9339364368881844	0.5287372246044698	0.2560285380098166	0.6015538381693485	0.6825137498855743	-0.09256913605252	0.4052706167796897	0.990353140171285	0.2750003929650458	0.590954325126493	0.6936991817261717	0.5820388439240713	0.3233116330298164	0.0053170808859801	0.4578451137809906	0.3410138922031556	0.5498951105443748	0.4816549663063103	0.5548476752889652	1.0287834017792123	0.569960895689402	0.5164933534532001	0.7585319005399289	0.7370855225131457	0.7350934975279916	0.8386626732746335	0.7916791237883205	1.1365132010686188	0.6605024402623986	0.455737012463265	0.8764863389246262	0.1517861751399895	0.4710139960760495	0.0032176176927744	1.1066566299090748	0.6654180502725381	0.9380478727509018	0.8995661548896576	0.8390737593841345	0.9567111230006264	0.6822298742541537	0.7113838526367579	1.139712440593275	0.6877360817105538	0.4337315927954457	0.7111808539300993	0.7226683430616718	0.6718779448663578	0.7661407782745246	0.5049579602500798	0.8410970856733316	0.5844912394091364	0.7367513739632604	1.0142784450470412	0.7427487576514161	0.6565590569774248	0.4627380197856439	0.4897032702656239	0.676090458005904	0.788211590209111	0.6543484289866726	0.3947879912996202	0.7099218724470643	0.8057980676447342	0.6255067618260495
YBR141C	BMT2	0.0498011182065376	0.1002254391537807	0.6294536339161289	-0.128132453235915	0.6670807159314291	0.6398186674962418	-0.2986254482896785	0.3781960627603153	0.6199295977863806	0.744482168607738	0.4849261741815526	-0.0772293234447582	0.0396764022495379	0.6654612662896032	0.8980714827997336	-0.3796761738284173	0.7801102529500236	0.4830911252770578	-0.0005012031819765	-0.3286158663063098	0.8613726091495088	0.1169638887351732	0.7690738877358612	0.5494391726687466	0.6409340277824784	0.5807218749354365	0.6472446869971354	0.8132601583512544	0.3235049132960699	0.4494650443359821	0.6098461584270249	0.5299006071335612	0.606985960572033	-0.2018291446979251	0.0117680030876822	0.4371258093820477	0.5774358789672009	0.4419943126016103	0.3042889152267957	-0.0477469462999663	0.3121882361605422	0.6912097613746497	-0.1757493315392214	0.8474708453944115	0.1596169256609323	0.4791880129729025	-0.0765937322577677	-0.063336423151155	0.5934875769692589	0.7929309951622204	0.3502323326793226	0.9717342037733848	0.2283277931431447	0.8095980015599488	1.0410159689416172	0.7816078530604997	0.6927434656058707	0.5699789103094325	0.8251784855350861	0.8841504477438105	-0.3210180468135537	0.5137755246983369	0.4537352113541441	0.0218479263218986	0.1874100239893702	0.7367984414530772	0.3056661508663651	0.1843927022440172	0.9374824196924074	0.509901965029632	0.7641713113157848	0.1955828302623625	0.6253384802745915	0.477388538368897	0.5522726628674993	0.5597048373479854	0.0551111371792915	0.7322512791692577	0.6863910149395039	0.5900153349731561	0.4795333610446932	-0.1741109389010802	0.6584389680954857	0.2786736343362337	0.4586493850246503	0.073590643343732	1.2054090176651138	0.7215060106063073	-0.2513293446990194	0.1730498065256577	0.8812244694838076	0.4929454723671398	0.7578962587074219	0.617140486842969	0.6634162261005742	0.7120986625284568	-0.0701630945946247
YIL096C	BMT5	1.09568039329315	0.2317086900017361	0.727450468216119	0.0221345386393672	0.7037198738688629	0.5393321424211266	-0.3935080329055936	0.9532758780754385	0.8271891084235456	0.7814651510126426	0.5116699756159586	0.0369632735359581	0.5320837069302314	1.0949224729337914	0.8031141793254571	-0.0533308113235531	0.963265502185863	0.6316392858794121	-0.0098782493860334	-0.321005141440309	0.8796100784327839	0.9351817565713348	0.7392793424796407	0.1937905414977495	0.8988071064163099	-0.2399818635640678	0.7397448633604247	0.5441750273622626	0.6491039271043338	0.004781924117965	1.2217188559458183	0.5272560919425482	1.1127313944013484	-0.3775053259389002	0.1345961313295945	0.2281779901711627	0.3468886373198285	1.0511110103710708	-0.179107802125774	0.9494600269201494	0.7666848626561082	0.9581786564373694	0.5170328771706608	0.9399213301892142	0.3407684522134446	0.6087977034633882	0.4731332323815024	-0.1352596563800774	0.9862398462681558	0.98976795087479	0.5405956507135592	1.012581290673507	0.5023395482461022	0.7592471549643158	1.35056888944292	1.1759346105955963	0.5708733967354421	1.2594301478996817	0.9919979420965968	0.9655053154274332	0.9337169251779804	0.7320748727568679	0.9393741863322448	0.0678170344973179	0.5274250066973933	0.104338787275671	0.526929611047948	0.9894007003411583	1.14758596935641	0.8985471652676114	1.0562850615274453	0.9758927439677594	0.9584605133295652	0.2129053744227232	0.6179014416475066	0.7740118398511615	-0.0235810114703667	0.6326864109986233	0.8609369281218459	1.105030960190018	0.8140750808398135	0.591333978551955	0.3711077038726705	0.8383626883206091	0.2922322086728955	0.4237361940639795	1.1085674328606223	0.4240645483430674	-0.2859729459822664	0.5116822645185918	0.7705234166322036	0.8731423261751776	1.0107262061170068	1.0177859946746377	0.88900587742634	0.470828041450634	0.7546485477342437
YLR063W	BMT6	0.6029806764225664	0.2749991826940413	1.0131789006522465	-0.0709673397271935	0.5404252293556311	0.6702693733866381	0.9740362550174668	-0.1025401254677768	0.4237523603636075	-0.2350875521984783	0.8376979936411448	-0.0815889716810611	-0.3380685788250295	0.5993962931688598	0.0925877650989536	-0.2868644838380578	0.5251117270873554	-0.3221511386716724	-0.4032802951643126	-0.1349235280521468	0.8646309822338281	-0.3571183706659305	0.7771272612110003	-0.1393325138556173	0.2668137335931322	0.2640724847037629	0.4622873959842996	0.6436778509485984	-0.2583549890688737	0.024159631362588	0.4195435233517646	0.1916902337422015	0.0685969830176065	0.1151090915164733	0.0733050811846871	-0.2569203192614864	0.3183680043490726	0.9807724572951696	-0.03358613784469	0.5016948333901519	-0.3308912900732674	0.5356796493668523	0.9975746246391632	0.8610171449399432	0.0508101195232608	-0.3957252751731516	0.0660747493529307	0.8702059109433142	0.624751309571924	0.5146831350759763	0.3975221519681555	-0.1988649003936844	-0.0759803729139563	0.591996044935285	0.9078211186350807	-0.0738033988408046	-0.2625853728516655	0.5864648322128877	0.5502842393965469	0.7603373947790957	0.1573908776510947	-0.3632924428975945	0.3374012840592865	-0.0116008659797542	-0.2030220925396903	1.4044746879764225	-0.118013664757786	0.7389011538094135	0.5911719539630211	0.7549289021167458	0.4552542104435574	1.281428318090406	0.6739362483223658	-0.2712877343120023	0.8205530722373545	0.2454022194183176	0.3947207022808892	0.1883713112131015	0.3351072097523401	0.4102800091090772	0.1731339797597887	0.0185755555721489	0.3554770405956774	-0.2186462413650373	0.520483228134496	0.553366024464973	0.7170517739827355	0.7597530767562471	-0.2504345284880087	0.4320928739945861	0.034642361437359	0.5934501482230321	0.6284709227613432	0.2890828126919411	0.4125692154115495	0.0901700794484529	0.8124211172411778
YJR025C	BNA1	-0.3100654591630231	-0.4064739183981686	-0.3142690531292731	-0.07602737682704	-0.0571906834803093	0.3084292447595542	-0.2862249715963477	-0.0860759754826868	-0.2084712638349971	-0.0117559243802845	-0.4463200766858415	-0.1247697924785017	-0.4167613066241936	-0.1921466427479431	-0.2121909433698686	-0.3208675310336752	-0.0992072243623829	0.0419582241647796	-0.0282353585167576	0.0489206092499527	0.1574855732893253	-0.4409504837288647	0.3296375807637729	0.4213344396448568	-0.0647249926242251	0.4419294540520472	0.5022542146686678	0.0392576116902509	-0.3148817122254966	0.1217363364974037	0.0265145720002963	-0.0499253978684823	0.0004161031061434	-0.4105468990579382	0.296617575291393	-0.1267168216881434	-0.1108251997341572	-0.1392433028169241	0.2601981947193953	-0.3539221674150942	-0.0340494274958376	-0.3625636602372115	-0.3968073253754979	-0.2986022286079826	0.2218610734607682	0.8523819849488421	-0.421384607121299	-0.0357511959647534	-0.1146602280428816	-0.4169019021919189	-0.0510621771676789	0.0084204472410092	0.0279594167350688	-0.4732958418793204	-0.1637882332713315	-0.1412908753764737	-0.1036334385170068	-0.12586508181525	0.1719086934310088	-0.0998034946157323	-0.3899695303245438	-0.040235756607482	-0.0821221546546169	-0.2224537493955527	-0.3286673300816289	0.6274095184405043	0.0396962854751236	-0.3850499814496091	-0.0636697012321382	-0.0052896504015208	0.1006562262163065	-0.5067312647725796	-0.1719935989494562	0.3950740592198669	-0.2661435785082557	0.1600811077241466	-0.4697184599667753	0.331667001502166	-0.3928342788409025	-0.3142142004467091	-0.4056553586689816	0.5157985592247711	-0.2712035920480758	-0.3340262096304428	0.3156273608041062	0.0390253618844011	-0.5795099504466276	0.1400898751895784	-0.4130731213333754	-0.204780343822842	-0.3962373422532719	0.0481971616398824	0.0918731874890548	-0.1074047847922637	-0.1617083345509679	-0.0052314888898335	-0.1781315119773335
YJR078W	BNA2	-0.1726006417981313	0.7341576481033567	-0.3536915807012645	0.7270721990289698	0.3599432055156431	-0.1632086992184263	-0.3982611331031671	0.0188485396485311	0.6466862800902986	-0.2995260224200541	0.1745241822348296	1.1471210611862268	-0.2745108355878463	-0.1744435474206293	-0.2955123083686438	0.1536476131037439	-0.3626573718270217	-0.2567343698594152	0.9315322151968146	0.6096794945862319	-0.0665531935429877	-0.190527109332427	-0.3679460625219544	-0.014488711795905	-0.2601104665607099	-0.2584200843988869	-0.091570479800535	-0.3798655427317469	0.6183621615855369	-0.3352112042899896	-0.3478917697327298	-0.4776420593407472	-0.2210861589230639	0.7649986440851139	-0.1369693403656292	-0.3322232891402836	1.0288200700766996	-0.3906360358600924	-0.0445959510078382	-0.1372055176942545	0.6939443876592043	0.4851202153688077	0.4507449400017448	0.425881247975947	-0.4364393413652421	-0.0506198068644303	0.8319404458292219	-0.3531337816117265	-0.1070197701819057	0.3580589282018172	-0.4152048372989192	-0.2096403736264096	0.7529600571536951	-0.361038090770823	0.1975317543384496	0.1428272200709925	-0.3462337345332508	-0.3897111510207253	1.0227938525462257	-0.0520960194380898	0.1495188245069072	-0.3575071569462932	-0.1599098909862682	-0.2770113055887056	-0.0772068657601594	-0.2882805038605233	0.2371011119695716	-0.2368615904277288	-0.147112006796529	-0.1409914288840335	-0.1477744526923607	-0.3284794855359563	-0.2566309369349096	0.2539615267622591	-0.4069088757231802	-0.271449015112453	0.9807481423039864	0.1078305249181248	0.2621214619280823	-0.1065337658281537	-0.0413823394239647	-0.4053926993042653	-0.2196890160739514	-0.3454867828788532	0.1429672119507985	-0.0772421173447194	-0.1374178396473677	-0.2679956059527661	0.583804152213995	0.5568728783298035	-0.1841579881284621	0.2508139599146549	0.1685258052324725	0.1207797428822752	-0.0983198796748275	0.3091042864903784	0.7727870916568043
YJL060W	BNA3	-0.040472000063621	-0.4145658524382076	-0.3659543795244329	0.2381572259117172	0.0820171598501738	-0.3623871596488666	-0.3532815306540277	-0.0420283900169506	0.0144658049655542	-0.3309438109500812	-0.1556328074494204	-0.052440246917938	0.3386603833883637	-0.4911419694813974	-0.3761276698359885	0.2274681690092657	-0.1454951479370182	-0.1796091084983555	-0.097820381495235	0.0233560396224863	0.0425673292099384	0.2961514353459364	-0.0496748580695573	-0.2569827042006251	-0.2036214946081222	-0.275602719573755	0.4975015186971759	0.1417509727710177	-0.3337161610329302	0.1746289130698457	-0.3434485417500019	-0.1376735594575068	-0.0787501889919521	0.5554710615227642	-0.1087824207159386	0.0134292012597693	-0.3877033878506665	-0.3611763557604301	-0.0463830118593283	-0.2557796675412118	-0.2031681590628878	-0.3684909014710793	-0.2651129734078735	0.812430696027417	-0.4218763994876169	0.2024195089996012	0.490933275071249	-0.3594282207434771	-0.2476189629713419	0.6677822683758449	-0.0224959908111577	-0.3633158957312976	-0.0017635110927757	-0.4068416779484405	0.029450269655841	0.0420225490296351	-0.2811808075865448	0.2897297348625946	0.0082662567481279	-0.2102647074376447	-0.2011688036569855	-0.1133475241060523	-0.3925952579046429	0.1780348012795694	-0.0420673179178614	-0.1655867004014769	0.0816624754157987	-0.2432188963272023	-0.3542351076222151	-0.4705122677809114	0.2259869565833119	0.3176965126847899	0.1536851941595519	-0.0134038302006872	-0.2429397378866551	-0.3552981462505422	0.1454055368051741	0.2197293946080306	-0.1069697471738095	0.0848343764711993	0.0599265413735059	-0.360549668882906	-0.4063502361891567	0.2187885984482006	0.1522703906984936	-0.3859831924055018	-0.2031772543361123	-0.3268576979275376	-0.2854534953470579	-0.4881446825206816	-0.2111751754204011	-0.348000474614708	-0.1768265138361774	-0.2523724485912148	-0.3941778403381106	0.2231548929018475	0.1390852015023815
YBL098W	BNA4	-0.3974675393572932	-0.3403656428471702	-0.0730933240137261	-0.2355261831458965	-0.0263978709841258	-0.3411321328508857	-0.3747450975823312	-0.261811797153817	0.3405122866494343	-0.3308359047125291	0.0268373087071567	-0.0035656153308942	-0.4234027996449537	-0.3007518866741048	-0.0250056946127476	-0.1726813002669261	-0.3958440257057392	-0.2542296563423918	-0.2951474292645655	-0.1854410355597809	-0.4292746926214615	-0.0920335634250541	-0.3871937792932566	-0.4033788335943881	0.0581331571068821	-0.1086469417392111	0.3102971709631006	-0.2376373151504443	-0.1967461680338761	-0.3951812521504876	-0.3890815994697502	-0.0480584891349952	0.057032446232434	1.1023310557427646	-0.0117935075155225	-0.3349558608693561	0.3420864511045624	-0.3271699266038358	-0.2190158522394611	-0.3775039728636042	-0.1785650853940011	-0.0056484070752398	0.0798258822694577	-0.2421916826806217	-0.2145767748785987	-0.4262950451697193	-0.217183050531296	-0.1072908383608354	-0.3422158064366717	-0.2677230528298731	-0.07131674017224	-0.2619395010160925	-0.315982747239688	-0.342501914822033	-0.2935202628086472	0.0226382331004274	-0.4135289144187908	-0.1178905225547115	-0.0489333643886561	-0.38662411478212	-0.2509473067463844	-0.4124896704168847	-0.1348688937816007	-0.3887972735393801	-0.3297627652051696	0.0879097058038693	-0.2778103167863605	-0.1906590921383338	-0.3240078763571588	-0.3838512245037568	-0.2918238761422264	-0.4106880684972557	-0.2644197826367607	-0.2139923303575698	-0.4126857620674087	0.0924043297283853	0.1402984914653844	-0.3538330231527121	-0.3259882814206072	-0.2921874762520828	-0.5181742007237681	-0.3405705394559085	-0.3833809019118745	-0.3267245323962093	-0.0209789269771673	-0.285138533055592	-0.39011787340836	0.1203368072412964	0.0402251988835476	-0.2134341791416477	0.0810958871557694	-0.2609831835008324	-0.1792760441320996	-0.3893795617264959	-0.0031044378318716	-0.2960581971856884	-0.3785891732431459
YLR231C	BNA5	-0.2430688121858058	0.3574532510289686	0.3326554003550462	0.5789791043555697	0.3939283061712481	-0.3828608472452745	-0.2981698601237663	-0.2319011815962182	0.5943126543420318	-0.3580314914180643	-0.3079052608202482	0.471050190024016	0.0369418857646985	-0.3971376331824858	-0.3882504385038323	-0.3449581269743333	-0.1093848775057302	-0.036922771266849	0.2788565787442963	0.100732187922179	-0.2262484389459289	-0.0510278630769957	-0.1333030889466863	-0.013579961840325	0.0658358879746744	-0.0464313077147955	-0.1508002664520505	-0.3113929120231899	0.4799391832415639	-0.216933127665341	-0.043563928793851	0.0952160618919812	-0.1362605454324021	-0.2190942470572719	-0.106897132327431	-0.1260352295639043	0.8763724967207535	-0.1227999000711159	-0.0906807827802023	-0.1987346822500166	0.6408814494350462	0.472301748047468	0.8871456344233707	0.4327182658730312	-0.149661046936371	-0.167327015727168	0.7055455129501558	0.284679711244116	-0.1089691024784917	0.2476021331073483	0.0910962740627475	-0.0966695958327169	0.2130000853721641	-0.3236721563973611	0.0488629012924795	0.0381250139032556	-0.2704084116085663	-0.0075275453409358	0.0443514903308776	0.0859037586946438	-0.3690088215461223	-0.2237358373679457	-0.0920118458413921	-0.1616142865415158	-0.0692357498412606	-0.1510054938155409	0.3684036919546937	-0.3984062079116252	-0.1799737303767234	-0.1945849352968743	-0.1864953873834205	-0.0444948761140652	-0.2251903369752138	-0.3522767860132573	-0.0274572537219662	-0.2078514386854153	0.622645038663596	0.1828870140649533	0.1587758883167592	-0.1934551864126125	-0.3811475389629929	-0.2965147743117778	0.0922768513164661	-0.125256518871629	-0.2400003404958522	-0.0641910455027919	0.0134379705343843	0.2964566969642974	0.6057766050188754	0.3268710109105944	-0.0105163305437987	0.1123376514741541	-0.0805550300507954	-0.1583938144776247	0.0254627683828416	-0.017679856092383	0.0048250463739833
YFR047C	BNA6	-0.0296091924413186	-0.3693844590101854	-0.1081185901208553	-0.3377034530818684	-0.0718652524893559	-0.1859933375250751	-0.2653951586275929	0.2799758719529268	-0.1277273440560129	-0.0042779711786895	0.0329407320255329	-0.3607680372020107	-0.1350741840388603	0.150269169951156	-0.0078258037588465	-0.0137126716480138	-0.3239063444783503	-0.3837989225890963	-0.263256607511633	-0.3287158893103918	-0.3046786374630327	-0.3153953186826327	0.032028397495959	-0.2200384410428849	-0.0194477982114258	-0.3442579256181014	-0.1753406256479543	0.471922646472996	-0.2080222232517037	-0.4077899937896783	0.1384934425921302	0.1605901009345449	0.4914457279439139	-0.2738967051063538	-0.2306442140879944	-0.3203763573844965	0.0473610002092342	-0.3488500548316455	-0.2446628031360049	0.2380950468857769	-0.1688977698030077	-0.3283292483631404	0.6062514767450012	-0.1841847488606389	-0.2265119257184973	-0.339729284777472	0.132364440889951	-0.2192827774095795	-0.2072064833236463	-0.3551126406643867	-0.1314741911399672	-0.1809509794981209	-0.2525784686518871	-0.3141295049274659	-0.0013357200862164	-0.1006906138507394	-0.236726918856109	0.1086492975764109	0.0286197254776841	-0.4168287273802487	0.4590164202503604	-0.3560801173756198	-0.1306054592176107	-0.0712405625975941	0.0513404928520947	-0.1370058424765735	0.1593959553233436	0.0528226370273234	-0.1956548239088748	0.1851222140901477	0.2924585260199791	-0.4053329140006691	-0.3134325386379679	-0.2388514604053893	0.2922887809387778	-0.0571499038147646	-0.0064710580065125	-0.3585888540527872	-0.0633253122436496	-0.1956271652391019	0.0330454024191886	0.0457871799652699	-0.3326966947430194	-0.0129102882015358	0.2431975404062281	-0.1247663733564588	-0.2739158919063595	-0.0248073008875839	-0.0561900276817841	-0.2458374860192783	-0.2083795488488247	0.0291535681762132	-0.1044706907594864	-0.3018122373371966	-0.4079951331719482	-0.1993386771839526	-0.3570422521860054
YDR428C	BNA7	-0.3511237440149621	-0.2002409489985757	-0.3574794491649493	-0.1072393584894222	-0.1944545154095119	-0.420384858176879	-0.026578480985252	-0.4032950321733761	-0.0064017307288434	-0.3870269020175903	-0.2196700486407301	0.0361417416339385	-0.4427846059908293	-0.2759675090591105	-0.316357677229328	-0.1174498563802096	-0.3585321173948381	-0.4134361040390371	-0.0892183501205724	-0.2957281612511141	-0.3585405475803249	-0.1295095804995411	-0.3554371831737698	-0.2012349123108176	-0.2269378475024049	-0.2112573453129178	0.0935647847658739	-0.4274100378231549	-0.3008494085734631	-0.2871611964646576	-0.2798546620118398	-0.2595058664910771	-0.2963956671697418	-0.0320629028127517	-0.3616909035977707	-0.3544990921954219	-0.3153656784476176	-0.0506641501353999	-0.3347892626646028	-0.2233010018801618	0.1546356290597316	-0.1774289930255211	-0.3540497771192532	-0.2244854739189572	-0.360416202241596	-0.3061843129558614	-0.3600944376776386	-0.3065684536928568	-0.2973711939972859	-0.0064126099981866	-0.1722024204358159	-0.3186633629386151	-0.2739040672340143	-0.3934824733735332	-0.3627307232492071	-0.4016953944848185	-0.4324727976620436	0.0438317436133031	-0.0892966565592413	-0.113890418160972	-0.161839603224556	-0.2319819541175425	-0.2555856296792917	-0.2568204381310815	-0.1523222519071722	-0.1818382946111287	-0.2868525433751326	-0.3308315688721607	-0.1465331280332485	-0.0388530401183623	-0.3294583858957226	0.5528295667254348	-0.1032686222855653	-0.3665681225865506	-0.2760220561861423	-0.2606104590946013	-0.10576605693465	-0.4285780346060167	-0.3100615064709587	-0.043803137923304	-0.2954438060009705	-0.3413196682541098	-0.2069023197624632	0.0694140120278979	-0.2429556491380498	-0.3863407243433802	-0.2776680186158927	-0.46068021264428	-0.1082084162346016	-0.0754221821826049	-0.0227370263791803	-0.342134733238411	0.0454389635344061	-0.4275691248211444	-0.2366577797334409	-0.2871073802451092	-0.0847752439150471
YNL271C	BNI1	-0.0690368235738146	-0.0754059976528715	-0.317043266704619	-0.2028724002724986	-0.2402292637959365	-0.1542180389512412	-0.3730294547278264	-0.3341182906206482	-0.2994750257263689	-0.1560011747890306	-0.0493139366096705	-0.3156315591987875	-0.1386604701471284	-0.2291982879188476	-0.3990680565653604	-0.2117908716527652	-0.2318357824457546	-0.3116178607423698	-0.3902340237949456	-0.3688390700540072	-0.2275383102005234	0.0085613172272765	-0.4224695396417998	-0.3723216710351624	-0.298673246666859	-0.378317974063048	-0.3706605627622452	-0.2838139767867221	-0.277886323758292	-0.0463189183846117	-0.3197742612375433	-0.1149211602909051	-0.3456040194059591	-0.3558560118639634	-0.3883651799618415	-0.2276223303665875	-0.3658317885256565	0.2543706695046802	0.0237935142066725	-0.2551946303398933	-0.4141675297154177	-0.3985541298408611	-0.3049551021473438	-0.4387568068333569	-0.0953374255670722	-0.118368406122395	-0.2815420335759581	-0.2809107029967786	-0.214430086941069	-0.3797906094160227	-0.4226695030279085	-0.199133228653768	-0.1726287209848881	-0.1915611415016823	-0.4017331310390585	-0.2356221775358208	-0.4285472403639115	-0.2431530983473487	-0.3762432600558688	-0.2955992845954321	-0.3980418974297275	0.1411007497398442	-0.1330348021786374	0.2179023399809389	-0.3625756433950036	-0.3567800858626795	-0.3418504763866457	-0.3779699535351509	-0.3273177029453205	-0.2390617449959788	-0.4186434064387457	-0.3891958456903182	-0.2615451071879209	-0.3228918471940666	-0.2053989913607347	-0.2208519793224748	-0.3891035350071471	-0.3911784858979552	-0.4066680920531067	-0.4006478858645979	-0.2663209528374088	-0.2802920719020582	-0.3571824372669349	0.081921492965356	-0.3334494025169255	0.1562751557168944	-0.2447143052278969	-0.2984710408681782	-0.3083089808308688	-0.0620943006310147	-0.2875285698088952	-0.2230076310642012	-0.0017275355770209	-0.0880017700390488	-0.2932009253923591	-0.2112962784232687	-0.41252830536493
YNL233W	BNI4	-0.3422663064036718	-0.166386882536357	-0.2389882307714466	-0.0140889682911773	-0.0955053721151438	-0.1040843112772779	0.4917790308948875	-0.0047837085995184	-0.2262844844991464	-0.2672264985460372	-0.2127679433815386	-0.1477239292992207	-0.3057684184722937	-0.2949324742876925	-0.1495837917405118	-0.173888188159571	-0.2594341776569718	-0.379871290612579	-0.0375776498314398	-0.4054535918049246	-0.3241769783733491	-0.2966358090846334	-0.0348083678183809	-0.0312216218513006	-0.3216900974714674	0.2614616336815845	-0.287288350411135	-0.0618381832424141	-0.3303575493529635	-0.3917401275631403	-0.1674553479483086	0.0955237143102112	-0.2061499346415545	0.3681186178650359	-0.2290422145871198	-0.2955666407504632	-0.344760207511954	-0.4081203018921817	-0.3816969120159553	-0.1659602182898912	-0.2578207630037695	-0.3320540099410244	-0.2162979545199943	-0.4199903886323975	-0.2986838274742279	-0.269733619126719	-0.3979233914598314	-0.227387402838497	0.2152994817803764	-0.1630647073009525	-0.2333570192555341	-0.1059861119958659	-0.0881747348656912	-0.0823452726644092	0.115625676555934	-0.0330372761095403	-0.2383036379282681	-0.2781796829871936	-0.2858816223338176	-0.3900996589190827	-0.4263519966904075	-0.4072126414585328	0.006502684807735	0.0997077624476523	-0.3216083910351315	-0.4073482627401174	-0.370674874266253	-0.1246062497058715	-0.3094841461630133	-0.1005820336445197	-0.1634659657840709	0.0356546085624341	-0.3939350772563963	-0.1915676302378612	-0.1974687154925408	-0.3083485658537753	-0.3144479168604389	-0.2498546715994327	0.4449891087490592	-0.0535110861093902	-0.2961173850192751	0.3503564266882709	-0.0856464574293393	-0.3672594899817107	-0.3276374598031675	-0.3858874918570456	-0.2075978181694933	-0.2577999799753098	-0.1522647098373283	-0.1616251292244999	-0.2850291887775081	-0.3371357576852853	0.0500077014219707	-0.3554943452754743	-0.1925229690532737	-0.3844563720689105	-0.4202417004739606
YNL166C	BNI5	-0.2158516627066926	-0.2453451323495437	-0.3594187582294582	-0.165420319531531	-0.1913239327538584	-0.3532905842403174	-0.2734392105435432	-0.097052781349168	-0.333267561965351	-0.2130104657923519	0.0510877663945767	-0.355344042440359	-0.2750233552837464	-0.3551210452960016	-0.2406198966614985	0.2023041164382754	-0.3819509922345929	-0.4099331565048777	0.5032198810200876	-0.2959190461874328	-0.3555158572865892	-0.2675110076845205	-0.1391155059674386	-0.4420524455050042	-0.2244042263448407	-0.3051856876614336	0.2963474012128758	-0.2668271617400929	-0.1015326935075684	-0.0932877982503526	-0.2417112497711565	-0.4511015769848241	-0.4254105970780771	-0.3316395791333202	0.1399954289273092	-0.3604685354277422	-0.1007285303189281	-0.0746756429671143	0.3606976119770683	-0.3432169146175827	-0.4149441416068063	-0.1045574981543728	-0.1671077976431911	-0.083386856977495	-0.3369263755385387	-0.3732272257792053	0.2379913006518161	0.3375476219477346	-0.2110760758593174	-0.237064184337002	-0.2974233819268202	-0.0345834112382867	-0.2759742967190139	-0.3147995764261675	-0.3309766806795373	-0.1356862633902883	-0.4059975851902898	-0.137979205561749	-0.1913953195779482	-0.1121199427456911	-0.306206543770654	-0.3550172810957243	-0.1703768163512167	0.037166175879494	-0.3971655860757526	-0.3682442376158477	0.0133504355084913	0.0714305215225251	-0.2943201509865962	-0.3456743719309965	-0.1490867771314038	-0.3647771883033446	-0.1568097036611008	-0.1601455534674707	-0.3885526634461965	-0.1916432515037328	-0.0193405721952815	-0.4182586586115027	0.0212470998674877	0.1020796029266657	-0.2212923495220103	-0.2824953648578869	-0.334184161672659	-0.1789973743887321	-0.0143722077281555	-0.3649862959759112	-0.3963796472507295	-0.0237258151336952	-0.3560087491243487	-0.4076794092757173	-0.0740040980869349	-0.3014063874391066	-0.3375786569311539	-0.4142538014725314	-0.1373926697555015	-0.2106196875936416	-0.2025654174632438
YIL159W	BNR1	-0.4223081264226407	0.1388275612203542	-0.4261490151617847	-0.1782100882531897	-0.1521450269372368	-0.1791385601033458	0.2726772910468723	0.1458650761616391	-0.0563778970903989	-0.1948136187631619	-0.1523032626356334	-0.2280508890906118	0.4053412047403659	0.2286182933675323	-0.1788847596638623	-0.2483345944505047	0.2700516922055103	0.1468428628314521	-0.2524482182316681	-0.4075672145292874	-0.0928715734841587	-0.366899538748529	-0.1291443845671322	-0.1528479971707921	-0.4158554959494985	-0.3865064980340397	0.1337779553312514	-0.0943934587236539	-0.2279895137272606	-0.4327926349596912	0.2423243412788067	0.2926940262361619	0.0660878570302026	0.5973697452563318	-0.0627394875558899	-0.3922762386631683	-0.066056974419385	-0.2543942516080691	0.5613385740690944	-0.1584026729585868	0.5371850333611977	-0.3949901067179674	-0.0399212652156661	-0.1678833261452355	-0.3740841164099366	-0.2072753001396023	0.0733259648101254	-0.2245090410489016	-0.2171256913813919	-0.3134064820735459	-0.346104369719695	-0.0664124220994819	-0.0498762710658461	-0.204139415901299	-0.2845203305471261	0.2201688992642248	-0.1352081512670153	-0.2020539806187459	0.177390454571988	-0.2416301358040811	-0.4025243852867045	-0.1996101480175208	0.1422405777876324	-0.3640143829719263	-0.1308152517035414	-0.1828921847477165	0.0598321601721299	-0.0350841703200277	0.064089190273674	0.0988708030687227	-0.2833776847735976	-0.3477390815157314	0.0042444934399436	0.0210862794622417	0.0226720446625579	-0.0250806479330509	0.1278649676315324	-0.2101556401707929	0.2799026642710096	-0.2554477720085859	0.1887591991338456	-0.1221500659652333	0.2002206767972486	-0.4426148899985528	-0.244108385670603	1.0540694988943724	-0.0962091005509289	0.036535850509427	-0.1910229150686428	-0.1010209479397588	-0.1811133411027323	0.0500419017986153	-0.3416936545863793	-0.0051628490650673	0.1548678312286631	-0.0482661834397965	-0.3573291832388641
YGR230W	BNS1	-0.3511556008298018	-0.0199968163122875	-0.3717131580197558	-0.298966814718424	-0.1442622564495722	0.3026437838499195	1.0547205107234496	-0.214373501080083	-0.2974812128408975	-0.2523102069553848	-0.3056816961726451	0.1298342431284518	-0.2060946601725568	-0.0693189101823248	1.0452604154638496	-0.1013412952818742	0.0111444228067308	-0.3086349225900512	-0.0696776645789976	-0.3025906984944991	-0.2446656259483842	0.1865803005540058	-0.1410825500117065	-0.2076288306336383	0.2435837227245338	-0.5347137373492036	-0.3675181404884508	0.0980761035221026	0.5200503808031545	0.0503111679178732	-0.3854187139282118	0.0618604923541047	-0.2251838141390273	-0.1227951215594124	0.0781919537700978	0.1093340243411621	-0.177221732468629	-0.3907843267302999	0.5994388711989102	-0.0631940775692471	-0.1598134700627742	-0.3800812638679727	0.0590176731307137	-0.2356226215166841	-0.3049460360295777	-0.218382265992805	-0.0991454651073971	0.6087288295407146	-0.0550493480017346	0.519649174866121	0.0678030290873789	-0.308230219642223	-0.3692140702210138	-0.3092246475756646	0.5466062400608825	-0.2962511248209662	-0.2739770395869323	-0.3445872948837757	-0.3945118325566479	-0.0322530574660292	0.1149093223964156	-0.3021327708577321	-0.2171517333169147	0.010780208466411	0.594685958562096	0.3823875231929302	0.0600315366176172	-0.2156862352656658	-0.3786651140270551	-0.4011333970228241	-0.0563816787075701	-0.1345504004648543	-0.3436583733430656	-0.1312341872942603	0.4763903357564408	1.7020131629117996	0.3320047270982048	-0.1289558529903948	-0.0955330500649563	-0.3744782138166737	-0.1294117230754185	-0.3594463050253156	-0.1832565981158679	-0.3036365384620741	-0.2979222817267428	-0.3417316720787755	-0.2993242188776339	0.0977682190709793	-0.3664015531022651	-0.2997192286952501	0.202724362935647	0.185577921126859	0.2396305729762037	-0.2003204488286721	0.0275007935020596	0.2020745148675675	-0.4018374920729647
YBL085W	BOI1	-0.1028911653232999	-0.0654322004650467	-0.2509263233736483	-0.3258326742575599	-0.3557891019023352	-0.3217241624530597	-0.4241348852673693	-0.3553036243902708	-0.2114621445113656	-0.3554529667080625	-0.1284187729018124	0.9083106637763554	-0.3786743079557951	0.0292474893205542	-0.0565055258420198	-0.1378458667626932	-0.2599500293941532	-0.4131662948364701	-0.2787777472753336	0.3246477049199554	0.0284739856011083	-0.3532611506665249	-0.1642800461862078	-0.2623852768965513	-0.0652633669408508	-0.3892079936935968	-0.0170729581829907	-0.3985875664408987	-0.1295452954696418	0.0711188457725069	-0.2633357600520883	-0.3889559260642341	-0.0969257272475053	-0.1431591654934656	-0.184360216219143	-0.3163779643311014	-0.3159662160806931	-0.2098649558225453	0.0122098352362266	-0.3042544510268028	-0.4012872996048319	-0.1284862013030513	-0.0246429558484683	-0.2900604868238151	-0.1060526129961337	-0.1900921435919574	-0.1883090275605943	-0.3596773792850246	-0.2896418950379995	-0.2463883686364654	-0.1670616874852367	-0.3887823407174833	-0.3197365121391758	-0.3027621476513019	-0.1950020155326791	-0.3905727439942869	-0.3385818052681973	-0.2244222362858478	-0.3610296410248462	-0.3619816490229795	-0.2514792585852249	-0.1215839263236332	-0.3850027898011702	-0.2521518074259143	-0.0172961378080844	-0.3102615169536938	-0.0241380346416321	-0.2357329985357766	-0.3422293071758447	-0.4135105327758652	-0.3392828443083394	-0.3273666315337732	-0.1278200021682797	-0.1062969733890783	-0.3904640620739444	-0.382137213605243	-0.2665218280909425	-0.406608788788301	-0.3921036121204687	-0.4244591702426017	-0.0144463837123215	0.8578059818757284	-0.4095021563916443	-0.2678265219668094	0.0478996875542054	-0.2448868323129671	-0.271705188710338	-0.2750640224743791	-0.3325797967291922	-0.0632842335667791	-0.2163594093903872	-0.2237304150849853	-0.2904955815863057	-0.2113739091161829	-0.3242443620433973	-0.1993729778284907	-0.0164732443699937
YER114C	BOI2	-0.0895366538696699	-0.3861463372435874	0.2574634727971248	-0.3429522905485466	-0.3571494476522726	-0.2391803732751005	-0.1021278632236709	-0.3591837976340286	-0.254646632114632	-0.3606973682024739	-0.0483266529785044	-0.3370766456739156	-0.3288242083417568	-0.1995628235744025	-0.3318734473234607	-0.1203734757799566	0.1121063512235494	-0.4434950808470741	-0.4106811620172281	-0.2409037094380171	-0.1021712828269394	-0.3449634274929889	-0.0218075950959351	-0.0836717207677868	-0.2258131675004362	-0.0912237930679409	-0.1420975466279262	-0.2019961668472346	-0.3725484311510034	-0.2759524265718088	-0.3202590444049831	0.1018203124509178	-0.0062828560233815	0.0599040472649728	0.3605656413944854	-0.120389974677434	-0.0341759140286168	-0.2930326306147272	-0.3291604477438795	0.2163402988548698	-0.3319419202363214	-0.0864337809074543	0.7677313784978315	-0.1307532471036173	-0.1581310375018804	-0.3042076966918199	0.0302730647163868	-0.2815820997982305	-0.3205899525223471	-0.2796231364266016	-0.4185674400661626	-0.3520907224023135	-0.1723495258694673	-0.1837962169969615	-0.3126595255789922	-0.0959878418539506	-0.3337340130200683	-0.2052318490169717	-0.1953153923165556	-0.1122588186881169	-0.3005839514296222	-0.3344245558510748	-0.3495369240372242	-0.4071060117288735	-0.3518575908049925	0.1871393377319216	-0.0386254927666924	-0.0057886237669255	-0.3076837549540996	-0.1896137169990757	-0.0128756922228423	-0.2433373490462179	-0.3762439174424776	-0.2652162226475875	-0.0824154464670262	-0.2356228516245791	-0.0070705949934755	-0.2830106547860463	-0.2547920261541211	-0.4105029690260995	-0.2575925397661326	-0.2914454040669928	-0.2837419239091402	-0.3783571798593221	-0.4212285306218198	0.082833926253669	-0.3717906390206385	-0.05915309922663	-0.3850990184777453	-0.1028192510491217	-0.2128326110391873	0.027640383001943	-0.3707831309725377	-0.2839239908828473	-0.1568567953434559	-0.3140640260259497	-0.3208306060359239
YAL044W-A	BOL1	-0.0131358331191188	-0.3229406053884744	-0.3478866284597721	-0.2542709818820406	-0.3150688171297098	0.0677210643339104	-0.2536897286639292	-0.4137495906814019	-0.3907807525945511	-0.0646834006021075	-0.3102460775480485	0.217857515338833	0.1608576387276295	-0.3837827736602814	-0.3809522655143523	-0.3522799164972986	-0.2108404073485788	-0.0660383609105473	0.2787239404815452	0.797132781047125	-0.2488935905444397	0.1383272768141373	-0.0158633519910746	-0.2756663272377665	-0.3804867098657601	-0.2450716912156409	-0.3841310863506495	-0.372738249080192	-0.4487743872608937	-0.310660516392636	-0.0929825053199171	-0.4566304231618416	-0.4356139376414761	-0.0036052057191536	-0.4641336819126939	-0.0112294894201644	-0.3711521179532834	-0.1343083968331362	-0.168030664070729	-0.3600406624300957	-0.0102600118199603	-0.3584963432484947	-0.1871692204010487	-0.2252549127512457	-0.0428083742908877	-0.4907827897519748	-0.1317259684041951	-0.4924299583592977	-0.1667976988504042	-0.3718678182578923	-0.3258533308773695	-0.306116233479314	-0.368582975783816	-0.2664160531894426	-0.3809771099507225	-0.324476463689646	-0.3430903721732231	-0.2196181939427917	-0.4634131921299658	-0.4069822251374866	-0.5344351151217143	-0.4482488376469509	-0.2328855641224235	0.4565805055740144	-0.4198953661117085	0.106038691696855	-0.1410138595209223	-0.6775717484959006	-0.2747538231490454	0.0209516808132916	-0.4189995402506564	-0.1374851599726963	-0.2818541566749593	-0.3197208084128151	-0.3616284703019471	-0.2028132395911706	-0.2590172302216434	-0.4373628643751265	-0.3020181726021226	-0.3884031363179692	-0.3308136291683741	-0.1871586145872217	-0.2462174750622881	-0.3233863569917287	-0.3184804402417616	-0.040821254557268	-0.3382878214103044	-0.3922638779129964	-0.2949644125000484	-0.2655925524413732	-0.3148140271643548	-0.1609712394136523	-0.469174523642265	-0.2965832796625354	-0.3554162762962447	-0.417279238609588	-0.377922100910485
YGL220W	BOL2	0.0094867184517853	-0.2086344700250815	-0.3269654875977196	-0.322688467727629	-0.3846662245199549	-0.2978747237473876	-0.2085496525055002	-0.163310266148483	-0.3876729438509292	-0.1199564534751722	-0.1557083951893678	0.12635598444064	0.0085475361505616	-0.3848578695574893	-0.1989349904352435	0.0700776501061439	-0.3950603457414432	0.0219874080346741	0.0430235714739785	0.3892267427377571	-0.0898397678981391	0.3883665923144362	-0.2731470112264592	-0.4032870609431027	0.0671516710717401	-0.1640902410387794	-0.2909174155021992	-0.2011724454868329	0.0450108761020396	-0.2764646570068725	-0.2709956675524976	-0.2431786466454232	-0.0988769312730328	-0.2338309720358298	-0.3459740560699854	1.0415851055044894	-0.1223793907450012	-0.2711198128093759	-0.3627747104457777	-0.2227943177200734	-0.3671257951490497	-0.2033575497145697	0.1274320418081358	-0.2337751297764952	-0.2381669275056521	-0.3213187211493532	-0.3692531910103142	-0.1294037536095452	-0.105539124445376	-0.274556624332626	-0.3495712346792387	-0.3917798704582553	-0.1705089788262057	0.2718264784718353	-0.0798594907244836	0.06711663573327	0.2825245761164802	-0.3231329946590103	-0.4235042370088314	-0.1811684853747107	-0.3757731216934376	-0.0859850527110104	0.0809560965105467	-0.125693351947646	-0.344251669048841	-0.1205669700517699	-0.2482149642425533	-0.1313984980187509	-0.2799812779440955	-0.1809282691728377	-0.2536398961654225	-0.1699149238612934	-0.3576222249037681	-0.2786462710761878	-0.165398333019682	0.061339188071781	0.2621297280045518	-0.3122480754067923	-0.2664706436584595	-0.3458834230517831	-0.1272322765818422	0.1830033566476391	0.1028261042806095	0.324260946806211	-0.2903964537514764	-0.1380814997365278	-0.185480469145891	-0.0069412934561674	-0.2281231707370155	-0.2727460526708028	-0.3752862601263738	-0.4288307331595672	-0.3206230049948295	-0.2433334915915703	-0.0544267735363013	-0.2184852168937482	-0.4171435844857477
YAL046C	BOL3	-0.311936435854039	-0.3417800211356558	-0.2504978845770703	-0.4058267688456488	-0.333119356648407	-0.1338031479761232	-0.2522244561393913	-0.2608812052952121	-0.3518941175409504	-0.2760466064080256	-0.2033283119718686	0.1060545783730427	-0.3610099431578456	-0.2701858432176182	-0.3427178791824098	-0.3896401350085086	-0.2228867192685532	-0.4161973612304471	-0.1080313085227571	-0.1454292136611005	-0.3163419398293361	0.0182827951706965	-0.319875639078322	-0.4118131077522277	-0.367491348810473	-0.0271077485778951	-0.4815593296973319	-0.3249635261167412	-0.2873960045743021	0.0943657240579776	-0.4277823374993681	-0.4918793574195035	-0.4113366534788584	0.5154954453415039	0.0895634639957752	0.0046911045819853	-0.1912911538409892	-0.3512525189156638	-0.2131269343520397	-0.4281369392457074	0.1264149507040787	-0.3847944107998691	-0.1961534632074806	-0.1520255929119363	-0.3821776130985939	-0.3327016760641165	-0.0849798663755964	-0.1866809380606258	-0.302393555161831	-0.3527720049441711	-0.3184103117035592	-0.300470091222251	0.1026607635504151	0.3590910856554146	-0.4229211806939077	-0.3601209789389624	-0.1329536389818719	-0.0634201345466608	-0.4279258039179877	-0.4140732656393396	-0.530369221689719	-0.3864031539318082	-0.3737805819028078	-0.3634475933200094	-0.1073692685182595	0.1769836740535596	-0.3741240898740145	-0.6135595243929787	-0.3791246651646075	-0.3382245378116824	-0.3452072401671068	-0.1405630926426413	-0.356062079045854	-0.2392281537736433	-0.3834254350641188	0.0664643540468117	-0.1370154022670142	-0.3949343375453915	-0.4406941003885844	-0.1852491150599272	-0.176725169554749	-0.3960334139200269	-0.32513807254428	-0.1306063000927858	-0.3286974587929199	-0.1729222461699373	-0.1307562871110885	-0.3555279625776515	-0.3380975778777157	-0.2483201685166608	-0.3312007030183905	-0.378798470725988	-0.4127430894908024	-0.4431235201316941	-0.2754058663479504	-0.3551030196939806	-0.3674101088198837
YLR267W	BOP2	-0.3734396332648209	0.5615449046089765	0.1927861796048081	-0.2076286801571128	-0.1375603143783899	-0.3860501576218574	0.4083640445751583	1.0608229910171063	-0.5197185176579007	0.2568157893057942	0.8274864002196529	0.0659735805160939	0.774399302220105	0.2170443239829467	0.3967473724211448	-0.0111324328453101	0.8332358629967164	0.8881851484168437	-0.2752820149632218	-0.3080803080143289	0.8184557676619724	-0.4534125743664123	0.3288095643415424	0.6131994274231645	0.9213924975701688	-0.3214246532345473	0.1659831177931117	0.3266060593153183	0.2506537349565644	-0.0800014235972329	0.4067655838798996	0.7093919971491824	-0.2999541654356449	0.3476924567368546	-0.1099092566176039	0.0341052120075184	-0.1024188293457256	0.8262020859817218	-0.1797674765910188	-0.3330862189649667	-0.1554324630917498	-0.2537184049438667	-0.3181630516601326	-0.4226988374866249	0.2852914661138791	0.0409591611535585	-0.2945619065115323	-0.0136727693307897	-0.0639167338869639	0.8728582076872214	0.1842897941855615	0.3868897111340184	0.1667458146896528	0.181957027614339	0.3839751459246766	-0.0302257971040494	0.3953932097824831	-0.0207179276988138	2.288610888672124	0.4423153458833413	-0.1115649353999651	0.3796658770638169	0.5725974568727673	0.5237308548668873	0.6595386956509851	0.4708472450926049	0.2716245696366182	-0.4293193542992243	0.007202448355235	0.4658581302312192	0.4097734104964231	-0.364197707592807	0.2768183345911273	0.474699278392623	-0.1255408581189024	0.1024395245944022	-0.3326319530865283	0.4806366341200217	0.6050609433243914	0.109702201149024	-0.1760508447025156	-0.3786064147289935	0.59356241223215	-0.0235235184852325	-0.0514305314734777	0.0702141974363161	0.5027553182965229	-0.1893956130868379	0.0456185977821535	0.3706871204712327	-0.2520854864622979	0.8400701615749512	0.6595529459000998	0.7402779118924815	0.3938649172472809	0.1830331753919185	-0.228323418303686
YNL042W	BOP3	-0.3104089093608638	0.1695916510965441	0.0139511309462379	-0.0408475496995291	-0.2727082526689684	-0.3896835802807598	0.1041279716443355	-0.314306570624276	-0.5965732050247974	-0.3968791602195358	-0.3805959719763164	0.3679058589035818	-0.1078786265449448	-0.4805125121898016	-0.1315858771428925	-0.123833377867535	-0.3371036699664835	-0.0308189677196333	-0.3199329413103822	0.0431173646665929	-0.1260375434095872	-0.2835264886617926	-0.2275722109308242	-0.3501869354562543	0.1380701026369715	-0.3338254630108556	-0.047069979506279	-0.0546485025348405	-0.1395023116149748	-0.2074217444479425	-0.2848755517568118	-0.2341926964395475	-0.3082090384633246	0.2227072865666774	-0.3139097147538951	0.2552524063289462	-0.4070786618154381	-0.4070908892241929	-0.2610625723172552	-0.2668797789820278	-0.0027697086012203	-0.3319946325411567	-0.2390198086104484	-0.3839312226555179	0.7735227401648556	-0.3541744642161895	-0.1193038325568602	-0.51408015289277	-0.6760310684664524	-0.0829595408348816	-0.2095155509613875	-0.3176672840523681	-0.3689106808617156	-0.018763782754456	-0.2818973044381467	-0.1124812436662779	-0.4295621680276108	-0.1685768446730257	-0.3886089006531663	-0.2356074638306116	-0.1650794423114372	-0.0472490120717592	-0.4027647550123914	0.0028006063187772	0.0593186482984652	-0.0640775603554943	-0.6212542894815671	-0.2613258502624031	-0.3017282828535244	0.1515958143986545	-0.4542683244223998	0.1100702726384826	-0.189779685680401	-0.3406798423990144	-0.3953531250125968	-0.420735452804804	0.3127089397803623	-0.1854079915378361	-0.1390021614017769	-0.3291733536696476	-0.3889200602047434	-0.0851077048439075	-0.0261404780367375	0.0874577305687751	-0.3352132259112051	0.1100231412539014	0.104513973670041	0.2746626987923283	-0.0803998912448585	-0.6502120293933035	-0.206714385075327	-0.300043114682012	-0.2607820715992035	-0.2758649351255117	-0.2789196859984889	0.5057155228725659	0.2466737019771611
YNL275W	BOR1	-0.3818672645652082	-0.269439749781482	0.000934465018102	-0.4233844544119889	-0.3640632344173443	-0.3073646914083629	-0.2773895195797773	-0.2711151145648254	-0.2972991748729674	-0.2556475674554228	-0.2067184861842937	-0.2541451372976714	-0.370361236038599	-0.4208552381976652	0.0420971837460543	0.2697910788445822	-0.1970104100435369	0.0559918625731986	-0.1551315930354866	-0.2261003293949076	-0.1827893510385538	-0.1181928774377994	-0.1793031343764998	-0.1991832981330054	-0.4104897413580322	-0.1158580669119959	-0.2987097145768838	-0.3526660103526793	-0.0113445744461425	-0.1017641761628145	-0.2072762045653508	-0.3160628541524475	-0.3808219419308483	-0.4084608567095739	-0.0603452315505023	-0.1379033973905039	-0.2575370610732876	0.1671838352152881	0.14406639724322	-0.2740353686565521	-0.3064632474002188	-0.2129613327065645	-0.0506230136469213	-0.3526295594900613	-0.3398619112064872	-0.0075437659593893	-0.0170024896578123	-0.2805503948305782	0.067821683940974	-0.0336826635899679	-0.219927814619344	-0.0285629517562247	-0.0957935467325209	-0.3584120415151833	-0.0990588578969144	-0.4070347365502697	-0.1499563091328485	-0.3370419916576651	-0.0223964547702047	-0.1590988350201355	-0.2909662750280943	-0.4026558790153648	0.1316855331702258	-0.0949365087848454	-0.068863826428166	-0.3591740546240456	0.038837613521697	0.549367213969921	0.17724926001107	-0.2415702251047439	-0.2788795468152271	-0.3751029419390818	0.0715607832084888	0.0386177084751727	-0.0112677010032863	-0.3801979184435014	0.0813658703113441	-0.1892714023493777	-0.2349795032964339	0.3538521633876717	-0.3395141404726368	0.1366675777433261	-0.0058235385393821	-0.2567063584822004	-0.4119937045003918	-0.4038572386858658	-0.0148534396777859	-0.3816774063409514	0.2924207025766497	-0.1747801173607348	-0.3689052051739901	-0.227605850955341	-0.4012201572782095	-0.0717053128177302	-0.2797590503610933	-0.1480801413441448	0.0479871588168885
YLR078C	BOS1	-0.2094341701881311	-0.0293320886059463	-0.3922003573099019	-0.4101522406391059	-0.3828447214460551	-0.0855916625701801	-0.289408984649809	-0.2662566672189582	-0.3650010426852895	-0.1490975795328158	-0.3190216830989326	-0.3070909334562228	-0.2977846664639117	-0.2871140837822584	-0.385926211116066	-0.3635598016931639	-0.070122657593926	-0.3212357047712244	-0.1132412122621512	-0.260009586473977	-0.4099119293171681	0.2626150638561882	-0.4106593187533248	-0.2520226158764634	-0.2580257470620217	-0.1998446696819656	-0.1722647639059108	-0.0923287891685969	-0.1887782350018899	-0.0973406636872617	-0.4296911775439766	-0.4253326878725473	-0.3968238377821678	-0.0307207942008499	-0.4164869397577893	-0.1984160503422526	-0.3842043752284571	-0.4002877685820397	-0.3350221676550258	-0.342554022998644	-0.4081061002185577	0.0479377921987363	-0.4114308570814082	-0.3162563864396054	-0.2915005340828724	-0.3273354920058762	-0.3787930044533496	0.3434890002754442	-0.1189698778273472	-0.3225171172957384	-0.242482696872294	-0.0110595918987363	-0.016339354770475	0.2035360814179686	-0.2323513399505148	-0.0380952736288562	-0.3245055960863396	-0.4083714229421921	-0.3819172698238113	-0.2194449365598399	-0.2491365759112585	-0.2829011831945711	-0.3019429943731359	-0.2393610435193661	-0.2147116405652185	0.4123849066102812	-0.3912370234150136	-0.1350442170946111	-0.2724040394528	-0.0847986413775695	-0.3924493923284335	-0.1221360147624978	-0.2796890104630219	-0.3982043437607462	-0.3418010012240325	-0.2913263628382559	-0.0802188253233248	-0.308593691455963	-0.2791608621414783	-0.3754501688788076	-0.2622770483221496	0.5350455872086551	-0.4237224108401918	-0.2796030803943634	0.132225098315223	-0.2139483060123248	-0.1481681052086385	-0.4158279762382923	0.1230016509587493	-0.0050758436142767	-0.3375071011811892	-0.2718495493803939	-0.243558142742233	-0.2368687637272561	-0.2887927807955039	-0.1708428014238814	-0.2687156869856517
YCR032W	BPH1	-0.2634718512422422	-0.3600314474761762	-0.2450271797917132	-0.4175035281342609	-0.3219762478366272	-0.3465940656012279	-0.4279035748121454	0.1646874255293104	-0.1321002935254483	0.2461819402579185	-0.1039066193850265	-0.2654936317459486	-0.3694716583655008	-0.109998677729211	-0.0974138432704949	-0.3067939075802574	-0.3069347417636369	-0.3106669215864376	-0.1533580044565851	-0.0277117291288928	-0.3450671666862345	-0.3132418694923938	-0.3363348426724372	-0.3630629046088374	-0.386271911848343	-0.3291329315010649	-0.2057638710322245	-0.3018061203457921	-0.2152620749275794	-0.2993692660364482	-0.2825178216950532	-0.3836748775996906	-0.0414266201432701	-0.2513741497629611	-0.1316467979467805	-0.3004911955694776	-0.419965995416687	-0.199282910428427	0.2322024859437713	-0.3412160569307345	-0.3874627068832074	-0.1764686020406859	-0.4174236974674846	-0.2827704518504567	-0.1732708366040338	0.2701325542940594	-0.4036126215526753	-0.27888742671482	0.0551925279388011	-0.2184490500948131	-0.3791353487745724	-0.2480640020284776	-0.3303233771412528	-0.2504716446670335	-0.3116162250281291	-0.3374047857780137	-0.1462266629037136	-0.1583483400866542	-0.3732757669951561	-0.1248242393660259	-0.2368911520990805	0.0395346278081376	-0.3691013299285126	-0.1260574450931752	-0.2061819489964571	-0.1771952135381848	-0.2832999122754289	-0.2782105776566461	-0.1078100451318698	-0.3547459059643017	-0.3553589558686586	-0.2757435764939142	-0.3635446649763381	-0.2889739492817498	-0.249133460027516	-0.3672561929285132	-0.0742800773493461	-0.1975697907083436	-0.2972178926386511	-0.3476909379737137	0.2148431785161087	-0.1672855396808609	-0.3867113774883688	-0.1181368266140126	0.1470576868797259	-0.3031885642916131	-0.4053386224049375	-0.3312004637490584	-0.4318503011738254	-0.2222502789996735	-0.2967656548834232	-0.390250479029037	-0.2802709062619914	-0.4083126607142975	-0.355273110108266	-0.1732832140933184	-0.2715696060653447
YDL141W	BPL1	0.1598176771036052	-0.4369621248955773	0.2192297924802983	-0.4045742735947903	-0.4308153034837004	-0.15141736455991	0.4823039213291893	-0.176744457643035	-0.244803954362903	-0.1636154082084808	-0.2440541421285471	-0.3741759473135199	-0.0434194357280581	-0.2553588061504772	-0.1288411064140953	0.144675959172308	-0.3622873899915121	-0.0819772550454867	-0.160709859771006	-0.1498386109099424	-0.3675916454716562	0.0426450701616751	-0.3314477223242165	-0.3774654358909564	-0.2360724767234638	-0.3879993423127186	-0.2137567447054405	-0.2555064708437114	0.0047196125960261	0.2458716301106214	-0.0615681532919415	-0.3117556115261603	-0.2501308679478314	-0.3321766564959731	-0.3592501260388916	-0.1606155342918747	0.0514017258398702	0.1844018663050778	0.5490122653311607	-0.2790335579731883	0.0326884347337119	-0.22083520076371	-0.305572655175593	-0.2669170614096885	-0.1022993920453559	-0.3602214150642105	0.2863642411844037	-0.3396866256988766	-0.1865378641090693	-0.2895257247563762	-0.0938643901015944	-0.3657852615361296	-0.1428391931783687	-0.0854289140085936	-0.3807803295567245	-0.3370790137454839	-0.3959008548106222	-0.301142115917786	-0.362843785924799	-0.3009491733044346	-0.044879535312034	-0.1735286028518265	-0.2252857022635038	-0.2960104240199236	-0.3424600677731884	-0.3484233352666053	-0.3539821776311201	-0.3125729854647886	-0.2087207698954477	-0.0978978136491691	-0.3778521126429956	0.0406238439117125	-0.088369929572684	-0.3108306894264874	-0.0173911003323716	-0.3520112610539748	-0.3292387032052433	-0.2867170059195707	-0.2161446763185194	-0.3096834244325403	-0.4327950747453328	-0.3816570913816136	-0.2371183998592483	-0.4031486595869337	-0.0228998919220781	-0.382031899214317	-0.3219673578839944	-0.3285915106729431	-0.2693003738876728	-0.2597613936051767	-0.2310422328822252	-0.1628516815487244	-0.3261889215600803	-0.2862137106098676	-0.3127225243657128	-0.2925857421271636	0.2702108299938524
YLL015W	BPT1	0.0945499068958579	-0.0343368923292098	-0.1454026307666195	-0.1890443673088013	-0.379828095159901	-0.3670449239685763	0.148507742926657	-0.0737132714405156	-0.3204688477522097	0.2062781901730141	-0.2939353792873164	-0.2647714361563802	-0.2725767609746725	-0.3496875608560957	-0.1489872319276822	-0.4184210113358901	-0.4426116890281951	-0.3859182801191265	-0.3455859171614219	-0.3042393665897294	-0.3001241809243067	-0.2385782647900325	-0.3248622773263309	-0.3472687796089406	-0.288675503369108	-0.3605481836065988	-0.4289665599192084	-0.3931745848915178	-0.2520971125754981	-0.3909688912338356	-0.282010582620123	-0.2126900540270569	-0.2765022567779082	-0.0109807484752855	-0.2575035785148548	-0.3899645955620018	-0.3975976986152666	-0.3821155027321358	0.3626480650393157	-0.2163875618164863	-0.0075998039667449	-0.041768173542427	-0.0912845022977617	-0.1667629667444387	-0.3819586579504802	-0.1701874904802554	-0.2897925001692716	-0.1056223123316895	-0.1367831271277163	-0.0088684401569265	-0.2179144793946572	0.0986289580894743	-0.4089582592852036	-0.2078382057753557	0.0072356788144455	-0.2132989935577414	-0.1335731582628374	-0.4139206933178914	-0.3656025415170838	-0.2728136034079536	-0.3672363258514192	0.4229718191500013	-0.2507986044916168	-0.3703346127031856	-0.0284331086477437	-0.3990701722052603	-0.0126167241294264	-0.3609354879851947	-0.0995073185155409	-0.352756522900216	-0.4271221165466276	-0.1479094603494308	-0.242368523725538	-0.3182634430119954	-0.343983870433099	-0.1866929534774093	-0.314800943528113	-0.328831034019714	-0.2138317663894885	0.1030485404508792	-0.3248156122290871	0.0463669955388356	-0.1602731731817301	-0.3907272117145292	-0.3159614947167043	-0.1750477738202369	-0.2337108589140163	-0.247994177627871	-0.3264538778574404	-0.3481447480186737	0.054064635160742	-0.15129185754441	-0.1612660336411561	-0.1580790668708568	-0.0052093250933931	-0.1215170303564502	-0.3757469011496173
YDL074C	BRE1	-0.1011812488374253	0.1037770596507878	-0.4331771907710741	0.0534982813343162	-0.2977384569375804	-0.2736383155687338	-0.2918305781546159	-0.1924702128844939	-0.6152977492617437	-0.2326378686254255	-0.4240062708242442	-0.3051507826767948	-0.3298577190523534	-0.367895246060162	-0.5385707841153747	-0.4843842633861904	-0.3938251641379445	-0.3994524594053066	-0.1160777351724666	-0.1223139832062882	-0.3410152664972865	-0.1481893765227413	0.1134616019227866	-0.3728554082937561	-0.523680693598629	-0.3123328877027874	-0.3388986595339812	-0.3384409898371776	-0.0463357312409846	-0.0182487959836175	-0.3475485893502638	-0.3935479917841259	-0.1783993568536966	-0.2952711357598889	-0.4095715027229381	-0.2742137215145537	-0.3823142581837681	-0.4577906472342383	-0.3703362426899571	-0.3758415307986711	-0.1201185927871087	-0.2148712808372067	-0.2385228065848979	-0.2986256553858256	-0.4214069889141644	-0.1739822061519607	-0.0036495889443193	-0.3159472861315849	-0.1456038096075081	-0.3525305930814818	-0.4158996228154804	-0.0779096583637578	-0.1883857372412377	-0.1168804535294328	-0.1107079740389886	0.0803428604789259	-0.3071940560925943	0.072266778981807	-0.3760417490736721	0.1883520275565754	0.2022517123316846	-0.2692391602167903	-0.3761871853501705	-0.0193047691427662	-0.1485303824704003	-0.1199223816555517	-0.3679951695621541	-0.3993353176365877	-0.2163392505006829	-0.2703857403998638	-0.521194701469314	0.1035653143455201	-0.3870974204820624	-0.162947640588937	-0.0299369504827602	0.0430666599607698	-0.0354328022693826	-0.3045433171879261	-0.0193680143988313	-0.1117682185475595	-0.2803613049204456	-0.0320049992238783	-0.3349672500510955	-0.3095733636913702	0.1305178315391532	-0.200306053052278	-0.2841760768663687	-0.275821063036945	-0.1157429477310107	-0.3887748421471096	-0.3751491383443034	-0.3583607891509469	-0.4080143203171127	-0.1896095212894889	-0.2198702414727379	-0.0553452478142234	-0.4164645767915189
YLR015W	BRE2	0.1176428993582281	-0.3207306184920535	-0.3870607280168735	-0.1804719560892306	-0.0286397788879044	-0.1387862745547406	-0.2646537896678504	0.0414186581796623	0.0514246494223848	-0.0689639558163901	-0.1826569066833162	-0.1558633522862172	-0.2946322281814557	-0.267762812809772	-0.1907175910529529	-0.144395954726593	-0.0136237425579726	-0.3056343967915145	-0.2868493242706549	-0.2218282670670615	0.0553273092218005	-0.1826131689334156	-0.3996383297055427	-0.3091245987522429	0.0247827678830516	-0.1290415489951457	-0.1180722815929862	-0.1593210618051586	-0.3858334391030612	-0.3118116997549081	-0.179411874697589	-0.1816329199402001	-0.1096703420849707	0.1522352627154089	-0.4262376141329925	-0.1912739572012276	-0.2402981121911369	-0.4280264051774214	-0.4040050728654645	-0.0628663590493332	-0.0289288378348764	-0.4113395016644866	-0.1936114368319568	-0.341657331882524	0.0679952705609666	-0.2451885833107545	-0.0871020407119285	-0.2468563525010992	0.0067779445642469	0.2903857161598437	0.2268292243121767	0.2814976865428856	-0.0466120135021669	-0.2803090513659935	0.1798622474131076	0.2563272187080674	-0.2123638256528155	-0.2143547609396121	-0.115717478431881	0.3765466033316686	-0.204809294136173	-0.1137164740454652	-0.0290228216684808	-0.3500201409169393	0.0506599722913328	-0.1517772520764853	0.0406448161552014	-0.2438055326799245	0.1589096024394673	-0.0563995453002665	-0.0997107705386886	-0.0281007772711498	0.1374133746000674	0.1823845291215896	-0.3336954480961229	0.0266842116975956	0.0792115363516598	-0.1781835549540849	0.2392389497751373	0.3003053071965982	-0.3609338322768854	-0.2915023048108491	-0.2602704940412029	0.148983801809818	-0.3367625379982147	-0.278975694643472	-0.051715480955365	-0.2223179230296188	-0.4022746922938867	-0.0482044423230026	0.0989896521156206	0.0071690041782921	0.2989189770758155	-0.0074694340626343	0.3864047601483095	0.2322102783221876	1.265249303116188
YDL231C	BRE4	-0.3827271680240059	-0.2488694230402484	-0.3191328854923713	-0.0704328598029399	0.1834999703977261	-0.268940144283589	-0.2203675105119769	-0.185479510913261	0.0416850958249121	-0.1393333707888066	-0.2464685171171437	-0.3042176129910016	-0.1159402527748868	0.014899591762976	-0.3863276822688145	0.1948273097793448	-0.2028489326544855	-0.4092856017448578	-0.1148273628632489	-0.3567718102725035	-0.1539522470516699	-0.3811706349899958	-0.2214770402704632	-0.3659050900124075	-0.3020480172778899	-0.3809318397376954	-0.2594000330823353	-0.2694147075170023	-0.4041825473803499	0.0673478601747575	-0.3998355462404703	-0.2930289871972101	-0.3390919645704618	-0.2140417830267199	-0.0224248188626229	-0.3897282531835122	-0.0140905300153367	-0.0802255205090507	-0.328002553886854	-0.3556892427491774	-0.4149930351568963	0.1375362926429625	0.1040678926755166	-0.1943082033416314	-0.3908389445023459	-0.2152836311985687	-0.3032362545489894	-0.3843023316022613	-0.3244926312075029	-0.337737224119908	-0.3638559145238714	-0.4269548441066124	0.2763993188224585	-0.3105485728865371	-0.4201328376853829	-0.3698099510793472	-0.202034497539649	-0.3198843732963049	-0.4116945593227895	-0.1290006278842859	-0.4066851070929779	-0.1171748294501021	-0.192064313951167	0.2927271400457562	-0.3464319823330773	-0.423820331143108	-0.1550325086166484	-0.2962326151785658	-0.3657521237961749	-0.324090132342295	-0.3825240722959849	-0.0611109336461682	-0.2507422512482556	-0.2618025873272532	-0.071216452351971	-0.4246014004157336	0.0605742663279422	-0.0979966576808562	-0.392237013620947	-0.4203406986265287	-0.3375303591046508	-0.4501243272544947	-0.2459313263566697	0.0045773308043962	-0.3792208577944588	-0.0958590767083438	-0.3069023058493018	-0.3984550935984609	-0.0429499824912692	0.1224498734814454	-0.3795238658191806	-0.3974553900967632	-0.3672280383839808	-0.3486812936217565	-0.4011303507282758	-0.2199009996544894	0.6436532579765605
YNR051C	BRE5	-0.0243970109193469	-0.3136906645918258	-0.3332008365997188	-0.1936513774821697	-0.0583628355468502	-0.3277372877310253	-0.3600314092895531	-0.1238710119314034	-0.33342756985089	-0.3730602778779005	-0.0746274204374085	-0.3213575102383407	-0.141757608927567	-0.0552967921405676	-0.1807567046328201	-0.3955038587752834	-0.4242144520407613	-0.1866543264332306	-0.3239077216582849	-0.1007885089607242	-0.1282230219549578	-0.3933528401766281	-0.3444308275456024	-0.1589105311383862	-0.3025531053647537	-0.2786132669149638	-0.3264234177708352	-0.3982027908771496	-0.2333001963857346	-0.2337255242205175	-0.2797538705818908	-0.2525001525358976	-0.1945154276593353	0.0673783098066544	0.1641677636620784	-0.371839129359776	0.0480980512731824	-0.3970434606730091	-0.0601187507638517	-0.2225185747497405	-0.3076989134777808	-0.2606237445650416	-0.4291385610680809	-0.3031144428071596	0.0239479770635304	-0.3364485623372858	0.1212568741301486	-0.3642788530623184	-0.3324870536839575	-0.383478825638921	-0.2509274939958842	-0.2575595849876227	-0.1745342897216169	-0.120592182764842	-0.1264011667403797	-0.3827867479783661	-0.3414996888892905	-0.393498702189808	-0.3663909453764698	-0.273027391820218	-0.3767080582414606	-0.3457902395624885	-0.327591214906816	-0.2762755209816022	-0.4002804051639211	-0.3460615229055599	-0.398317204157692	1.0658891566403177	-0.2605374348707742	-0.2298456715683292	-0.1247140679614207	0.0228558654228638	-0.3515865375448072	-0.2254558082310268	-0.3740132492644992	-0.0218816447282017	0.0745557804150699	-0.2143525129682439	-0.1955357971017036	-0.0771879449790447	-0.062604609640407	-0.2641753411145277	-0.2465677115734224	-0.2336219663336821	-0.3236641607081903	-0.1911747586963223	-0.2010876696748989	-0.2856989059308503	-0.2945343378452706	-0.2211446531977853	-0.5192662138760982	0.0034190122459858	-0.315516528515279	-0.4516866695227332	-0.2789793697287243	-0.150762138769908	0.1294560028986234
YGR246C	BRF1	-0.3591582562700062	-0.3885284864147276	-0.1505622694959814	-0.1574276212688516	-0.1828994318978056	-0.4011213333195569	0.4493074373000832	-0.3791918014843565	-0.2058414761849977	-0.2244110277071409	-0.1945508693739253	0.0152976282294423	-0.0783802671378726	-0.3960552574350047	-0.1343028131969894	-0.0021447197036397	-0.4355575438842946	-0.4353801113018276	-0.4093128731503938	-0.0471853078610764	-0.4389093521414747	-0.3570853597548057	-0.2744894991019683	-0.3848486474783257	-0.2546987614855125	-0.3450028735424502	-0.0774857676609851	-0.4077838925038499	0.307520084802661	0.0537680591886896	-0.4351203680614541	-0.4333722833893377	0.6552170654486529	-0.1658534038747673	0.0323097907748626	-0.2782925494789748	-0.2806381380633886	0.1664898564223396	-0.4086625677508166	-0.4162439562578124	-0.3478550578079413	-0.3110261885734037	-0.3895547148723705	-0.3248761441115658	-0.0510139150669902	-0.268749285931766	-0.0776131001248331	-0.2727526705091636	0.0005818261919622	-0.3155303876389477	-0.3473399738618709	-0.1171505958106606	-0.3293771836229811	-0.3904461306873796	-0.2991817402869502	-0.259836087316948	-0.2369702775444113	-0.0503797410305448	-0.4019752346905832	0.040212146317428	-0.1947731676112297	-0.3957036628250525	-0.3220390387429654	-0.229529432317568	-0.2296262371091512	-0.1941537194133261	0.1639427888996021	-0.0479306384673671	-0.3235988794143093	-0.2904844313544507	-0.062155658662574	-0.3119987366529244	-0.3512066435894703	-0.1525857595370931	-0.3696652199103515	-0.2667636663833225	-0.2927029470480685	-0.2973115004067348	-0.0416830862096545	-0.1281240236233398	-0.3460643513116069	-0.3070356759978611	-0.2240887416431819	-0.4235015098749967	-0.1951640688978403	-0.4171580552060184	-0.2814381212500312	-0.275898704529709	-0.2517579620285262	-0.2388115868088181	-0.2969532601568737	-0.4148662962467779	-0.3411527581987493	-0.3861482036280344	-0.3766525415204489	-0.2994540315808068	-0.2699627360384696
YHR036W	BRL1	-0.2763069481911657	-0.357758325531823	-0.2105036175514936	-0.1857114832561221	-0.2388196091476312	-0.4432403526253838	-0.4302281018158513	-0.3054324096982668	-0.287700837901749	-0.3588879015706887	-0.3947112151066302	-0.2035535586796279	0.2339470694142608	-0.3575280895981603	-0.2512486619487304	-0.0677269662310472	-0.3966887502258558	0.2462128735911541	0.0122311476043906	0.2084061245708038	-0.0266110820986917	-0.3973010972008564	0.0009156946318905	-0.4135558326365326	-0.1804452738022906	-0.3278226464924395	0.0120540355450139	-0.2010741154361751	-0.3985678496679269	-0.1922256915188261	-0.3268319533415532	-0.0969983626987732	-0.2243004583484892	0.157974852126431	-0.0708502270032955	-0.3910809169473093	-0.215242381228649	-0.2763520526697293	0.0439359104564495	-0.2222785093090374	-0.0503122116691694	-0.1086225905473834	-0.0564073288351215	0.1120742280958979	-0.3535256373580007	0.1589732949902926	-0.2169019295210423	0.1651813176455015	-0.1497363289046047	-0.3295875762489766	-0.3846558122382931	-0.4021457060801052	-0.3123287111223627	-0.33487665760283	0.1936650837926987	-0.3569463181213763	-0.4139274188503431	-0.4128054224447266	-0.4264563720062743	-0.3359973129186117	-0.4027126591348325	-0.1350330389180705	-0.3487590642730448	-0.4285376368060616	0.3380569487978007	-0.458478941762447	-0.0998040296874748	-0.1773328749345086	-0.1021147222757254	-0.3298313901478657	-0.1977664086687219	0.3717696546255115	-0.2175357672562867	-0.2380225405575302	-0.4130827290708134	-0.3227256697329421	-0.1739694074414529	-0.2906549388679852	-0.3470208384522474	0.0674495612820957	-0.2837571472614751	-0.1215033088215447	-0.316755861397427	-0.4217822819472059	-0.1870755861406144	-0.0979296429881155	-0.1663733420631199	0.0837680235839082	-0.1707055118043591	-0.3420888562561969	-0.3904347939908747	-0.3020732719278167	0.0856432373746483	-0.4363479249285095	-0.3842275448572693	-0.2228155147118452	-0.1697533623141381
YBL097W	BRN1	0.2631354030619776	-0.0944987917657585	-0.3053648745502265	-0.2069193536699549	-0.2637186422125474	0.3890656174145438	-0.1571606419367803	0.2034336028265094	-0.116261852799544	0.4447734280904306	0.7913767194836551	-0.2217973713738728	0.5282681886959049	0.6844733164566608	-0.1886005715723254	0.4620487427654068	0.1017095622316922	0.4867541345945262	0.3608829272003613	0.6772154364155818	-0.3559161102106159	-0.2750944634429392	0.619216587745091	-0.038817890612936	0.6130316852377471	0.1944402453538039	0.1278193028229487	-0.1155137603976507	0.7979102832753671	-0.2459436126880517	-0.2812199247518777	-0.3992852032887383	0.0925721266926312	-0.0636917834706448	-0.3691439167220873	-0.3143468111734909	0.0895966285825428	0.6210166516076686	-0.1415746457624248	0.2530073395274435	-0.2283596130023824	0.0858498977368297	-0.1219078345450137	-0.2686747418725309	-0.319408373280748	-0.1949017601453273	-0.2401582670992994	0.0599205760703283	-0.28280360548255	0.2038582491707152	0.0391906177084189	-0.1159189282466039	1.017803938778837	-0.3476356725946205	-0.1810952530888934	0.044236381722837	-0.2519170822078803	1.044717155707758	0.3119104837082492	-0.3597733801688505	-0.3700564558927894	-0.2394269848488659	1.1753927138746432	-0.1027754965565318	0.1180292090998372	0.0606229396044116	-0.0900045608423161	-0.4119739757310698	-0.3536441092253712	0.7366630565562217	-0.2390417327988302	-0.1247601978992309	-0.0661415860879724	-0.2021150676146035	0.026849988136687	0.7670427581370529	-0.3879189966191806	-0.2192298774801193	-0.1153529705857618	0.1437421200177109	-0.4114803149930507	0.4774290775513087	0.5348710315354004	0.0508911841505957	1.0059445775769125	0.5971455801921368	0.1404166266083521	1.4196933823496285	-0.1350559167841084	-0.2951212838214758	0.13778863979971	-0.29855756042323	-0.1931468804724115	0.0055495872316563	0.2768444982464034	0.1334646849925012	0.8422823202409819
YPL084W	BRO1	-0.215487779583684	0.2534715500869224	-0.2899684748476095	-0.1071624866369705	-0.0936303867064572	-0.3773477276210294	0.0472405512837442	0.3439348744939468	-0.1918203464100412	0.6831513658382855	0.0784229567219433	-0.3981311238429861	0.039520865262485	-0.4114633464199034	0.0678595121908173	-0.0699663526576264	-0.3114426427628025	-0.0253694999627607	-0.4132748170686145	-0.0613520535823551	-0.2041823308506497	-0.0640863607933735	-0.3823948964114879	0.2717627698606834	-0.0889919721253378	-0.0641336735618388	0.3855583650653783	-0.0591437653637301	-0.317552852334556	-0.1340945990200799	-0.1676878641533505	-0.335290389340543	-0.3778905834468513	-0.43945555508457	-0.395739003604221	0.3544892483774447	-0.0055979324872085	0.1855679458744569	-0.1527725455638987	-0.2710835681663245	-0.0572423511238507	-0.040135664529379	-0.225306540415447	-0.0743123025138376	0.1182936601441486	0.0654646818934505	-0.1923154542933619	-0.1975571845404317	0.1979887324195831	-0.1263954906614091	-0.3507900500147789	0.2304668290742512	0.1391304913677137	0.1742493900986071	-0.251913018951936	0.1681030047456701	0.2911138664391335	-0.249060548647471	-0.3059206325015738	0.2328298592427375	-0.1501785633915087	0.4579504984871788	0.2675131172110496	-0.2758665806675813	-0.0905624015083111	-0.2411403470154136	-0.3593073174234346	-0.2710057801732059	0.0923599374610216	-0.3998254385058901	-0.1631114312228147	-0.1239506230110487	-0.2878963568099806	0.3193330570015756	-0.4415505085285726	-0.1156993025663926	-0.2125418493288993	0.0194686078737723	-0.0228197531034335	-0.3963686084618134	-0.0616701036925087	-0.1967430219455556	-0.0628995599087611	-0.2311426381048618	-0.3599848059467119	-0.2229702258851727	0.1413276431279798	0.4179635717715303	-0.3031441794519901	-0.1596468688506049	-0.1958479902072274	-0.0953119580843509	-0.1381703039015723	0.0641377444338918	0.2667546162692593	0.2668571090876737	-0.3351598097834961
YGL007W	BRP1	-0.2657360136059103	-0.2890123263889581	-0.1707945662420987	0.2558024691295311	0.0822787089620266	-0.3832365064502583	0.2110804188968805	-0.3998558146074142	-0.0982722070704025	1.20908030323615	-0.3562786880885772	-0.0690560826060535	1.200373333814956	0.2703772906431979	1.3458071817512631	-0.1616132563824903	0.7183336070585096	1.7972600221423851	-0.3880903304170952	0.0751659889384842	-0.3573220707245081	0.975162286195256	-0.2636315715137601	0.8506135153726404	0.2055800784841708	0.007716466402031	0.3563718684318048	-0.3644801696070847	0.3270371963716367	-0.057413448226883	0.2550923445210735	0.1211423393723417	-0.358339176916733	-0.0607630704312115	-0.3250257393531515	0.100021086645236	0.1742694952771796	0.988993436902263	-0.0883408764171012	2.223223863792928	0.0274224677682379	-0.2603278954027785	-0.3793247471515302	-0.3208988889768043	-0.0825652967548535	-0.0938822754163266	0.8111628208819579	-0.0919277400458063	-0.051138391441643	0.1694478658379747	-0.3878400440315788	-0.3778237616553123	-0.2096023893431088	0.0820100827907747	0.5490424046904527	0.2200290553247781	0.5685534392170427	1.4504825018917522	-0.3273819786032453	0.4496308287933326	-0.0204360876630035	-0.2334748553890882	0.0436755002242586	-0.3364291523584943	0.574550768607954	1.1758909366950534	0.2878854042925792	1.2855682153831782	0.6984941743038329	0.2053449725635346	0.5229800172842775	0.51063188693098	0.0368815997596685	-0.1377860109614649	-0.0943668388633436	0.2724482601024474	0.3880980203796898	1.1069784007444197	0.0969945231860112	-0.1218729825756224	-0.2861924322130518	1.5740542138801423	0.0528516818083012	0.6611888309574039	1.4285569850439688	-0.4156056553445332	-0.243614244979324	-0.0070338609785405	0.0664757629061717	0.0681179811664014	-0.2907584143627577	0.4361484038448671	0.7248402450809616	-0.3838707602883413	-0.385407873053643	0.5984605066374852	-0.2741379050381318
YPR057W	BRR1	-0.1173321937755466	-0.2164346172479772	-0.3498718257501452	-0.3944803241277567	-0.2615718734577147	-0.242826251063714	-0.1928518843291185	-0.1783905480022022	-0.2845873963129584	-0.3957923190061378	-0.1867695666846948	0.1293912313299193	-0.2251198596976865	-0.2848134314468982	-0.2794866931225546	-0.3895065794691242	-0.3626884210141782	-0.1419791104355353	-0.3173505742850108	-0.1482682602104339	-0.1970850950655565	-0.1458156110473194	-0.2790027558755109	-0.4177459683164549	-0.2245146916848493	0.03218998666575	-0.3291989160228439	0.0461003858998974	-0.191744759473583	0.0109367532737148	-0.3520041563021144	-0.166288306599098	-0.3766107979130809	0.1653936451225421	-0.2896870810712043	-0.1624082821293179	-0.1353816770591546	-0.2987180462987129	-0.0583238097169914	-0.3616597332680391	-0.3207072757350179	-0.2701318192233169	-0.2851508116052365	0.0381736014870106	-0.2969480529277294	-0.4229033500251345	-0.0663890737935626	-0.4917126934109494	-0.4003321045973985	-0.3799268001746095	-0.2482075165581745	-0.2442893872558158	-0.2129376729213781	-0.4069931631503869	-0.2918878110578312	-0.4509663122893193	-0.2673967677747512	-0.1343221311746698	-0.3968757393131101	-0.3678926502322651	-0.0690528067644377	-0.4491213532230032	-0.2560924844374807	-0.345131022605661	-0.3417905484195939	0.0203309680468893	-0.3198601629575525	-0.2307046625804337	-0.3753512032647326	-0.2126182790875892	-0.3774186856714188	-0.0456287781364513	-0.1787348362386052	-0.2308293218878168	-0.2977328263132244	-0.3566276867791826	-0.0057249670034001	-0.370869823924129	-0.124899350390911	-0.210070770578535	-0.3415737019017625	-0.2241030976146587	-0.342161219495679	0.01522335393036	-0.1891853764788653	-0.2408944573711424	-0.2243429209639338	-0.2653533562476214	-0.3639004458510706	-0.3053562729639861	-0.2457215211627164	-0.3019771591615587	-0.14979215112722	-0.3872889493706658	-0.4696678627225435	-0.2382567716932328	-0.41443140431555
YER172C	BRR2	-0.2088852025210974	-0.1606996838719223	-0.2497306489588849	-0.1620734078056629	-0.2135643677133387	-0.016534750084423	-0.2701257610249157	-0.3216249857220565	-0.1770880764124452	-0.2591983151306297	-0.3945471161875687	-0.2857331293810409	-0.3616530650547337	-0.3556021685621218	-0.1416736532381038	-0.1986271387512553	-0.1457396344759812	-0.4345392718343388	-0.4028641591914719	-0.365212944457588	-0.4367971270868778	-0.1529761697467055	-0.078945426624094	-0.4533911116595429	-0.1604850421698691	-0.2309014007732337	-0.0701548861632484	-0.4067613383381481	-0.1297496739514205	0.2043957529274536	-0.1558714217158763	-0.3592953701878258	-0.2383250187760785	-0.3291709725844062	-0.1311611282363958	-0.4305552494557066	-0.1676133690289116	-0.2306783934598187	-0.0581595242144277	-0.335317048591154	-0.3654419277684804	-0.2600146512733549	-0.2933541028651825	-0.3743535535809835	-0.2608399118743355	-0.171697146317992	-0.01030663346533	-0.2427182718748836	-0.0232500569326567	-0.3547756480445131	-0.4043123150713093	-0.2453313724739821	0.178504477339616	-0.3284737695606142	-0.1125698018225243	-0.140309617393807	-0.4342080198195283	-0.2029806145921628	-0.2236941560218833	-0.2323484962840748	-0.3768686550704795	-0.3235768890458645	-0.1217884835468259	-0.1770891040024357	-0.3621968309051165	-0.2997667465310588	-0.1274417740721579	-0.2373470236984421	-0.1269568764170727	-0.2955969737803026	-0.0392114278399565	-0.2630628960655125	0.0610439026077453	-0.0458320365094916	-0.0438348543953902	0.0595852128175531	0.0568228397625758	-0.0601651119154229	-0.2353807469752379	-0.1556653539013855	-0.249893523075686	-0.2999615868552677	-0.3638610527232566	-0.4226643521110106	-0.0635134718719757	-0.2227397292126782	-0.4007564076482697	-0.3009890879294136	0.3350763936717079	-0.0365984720044177	-0.296835697719919	-0.3310894035528463	-0.1835357856817171	-0.4398073677804823	-0.4213434126837046	-0.3683202431824013	-0.1437369590281632
YGL247W	BRR6	-0.1188507074970887	0.0490261313109341	-0.2694288203767495	0.5149813373931753	0.197176426371495	-0.2144235721193783	0.0108446653990568	0.1154168784379828	-0.3797773976228165	0.190302417812413	-0.1623367054467527	-0.300303589956268	0.3033513505138903	-0.1542428073373775	-0.2603843374761208	-0.3426482929193227	-0.3993305231428884	-0.0695633980059618	-0.2184487920422957	0.3019412081616059	-0.4029178265473978	0.5237219439221446	-0.4306784110218872	-0.1533357986985161	-0.1723531299007279	-0.2166044752045019	-0.2682758613191021	-0.1180325392217745	0.2820938242744999	-0.1742457696371598	0.2623044308660032	-0.2083487262471121	-0.3897344384589421	-0.3049946678701711	-0.2303877014270381	0.3501169118961575	0.1763878525081646	-0.3599601110789008	-0.171573878798021	-0.1487626353912355	-0.3678310788467888	-0.3087636276656121	0.1199248963479445	-0.2606365466283311	-0.0358105869188286	0.0505524900226579	0.0704195597279841	0.1935246830250732	-0.0406611620358679	0.0613192932796376	-0.2504205606572541	-0.0471057303105404	-0.0309018305898703	-0.0901911551685058	-0.3225414383565742	-0.1234084341213069	-0.1602740632657079	-0.3582955037529667	-0.334278658035941	-0.2644421089649347	-0.3811804367823245	0.7664058165480913	-0.0997345785859249	0.4998436484968304	-0.0853509795366585	0.1797026456506982	-0.0845743101410011	-0.3955969833890629	0.0141251870028165	-0.1833745802430116	-0.3638470660941774	-0.00020981153118	-0.3428656243959954	-0.4233440585264686	-0.4049157608355814	-0.3474694451101928	0.4616469385385116	-0.3337914697655805	-0.3116438445548281	-0.3812329553400471	-0.1101176227188582	-0.251169656426185	0.1930351923713805	0.0452611535047587	-0.2755173963540277	-0.1216678748471341	-0.1982276083274835	-0.3788991195428716	0.4181976339569489	0.024056915543606	-0.3798776740938296	-0.19437618960322	-0.33238680143618	-0.2115922945780438	-0.2257707924362765	-0.197266832033229	-0.3407471768880565
YOL077C	BRX1	0.526029222005951	0.5767499992403496	1.2344962334417935	0.2947780884111866	0.9680226192655638	0.4143833395465395	-0.2130212141043709	1.0651588866506312	0.7419404763503279	1.0186400178714177	0.7485953206974716	0.1345070338178245	0.5784355079139217	0.9334265489357664	0.9958609980737176	-0.3464130201567701	0.5798647504828757	0.4962300264784037	0.5385623028856399	-0.3117132226772377	0.5655793677240174	0.9561200221296092	0.5933627551656324	0.572045245482799	0.9468529435384408	0.5632621600326149	1.2979146913383337	0.7729726369339468	0.544728389288483	0.3911236146384473	0.564360824044427	0.6833908762847545	0.9259797687686752	-0.1793012483201476	0.2027227384792053	0.7710877938126388	0.8471232574548891	0.5805154367903175	0.4388846853642966	0.7846021296802148	0.6528857398871948	0.8867307579518052	0.5506678416877904	1.0086483029333446	0.7259750603273474	0.2714845967504978	0.7698598780883753	0.8276524653156585	0.8140694745352318	0.43246027516897	0.4090531267111232	1.1438939092284093	0.5458000977456247	0.9034734542325964	1.1356773847397494	0.9218712615422548	0.5877780771325647	0.9462645805329616	0.8796708133247642	0.9768919327845236	0.6074272645355033	0.8160177276986151	0.7968331236164893	0.3905900198459421	0.5077777845789005	0.6798595666748726	0.7222421332988739	0.9558226655475492	1.1163186602095032	0.8823002430659732	0.9921547754782524	1.3701972647945404	0.9443444175673013	0.4278856390194928	0.5979689813389142	0.7348236373391066	0.3633908008102365	0.6344605028147275	0.8283682435558509	0.8688555356144354	0.4749493511420937	0.5733428386483549	0.5217152009304108	0.7301423162729392	0.7362344750087021	0.8103445942898055	1.1773597769195927	0.9227539401300208	-0.0096493413512708	0.6461147007208384	0.6403445309742123	0.6893807534045291	0.9921740336479844	0.8553159961445187	0.8505055206300772	0.5682429380217895	0.148710891247643
YDL037C	BSC1	-0.2008809085701261	0.0743523291903244	-0.4097720838273376	0.0703212360654338	-0.1895199059443123	1.0860647457032635	2.748511003020796	0.2728841345296775	-0.3264174530715889	-0.0100681195925732	2.028781292083854	-0.3026916332779896	-0.0793571885979113	0.276960877762701	1.5494481869005452	-0.106836050938815	0.1013010507811905	1.6431509417251502	-0.1509443950762329	0.7378207585617858	0.4808614181170326	0.4100999112679558	1.2496283182939176	2.2238096248136974	1.1961923348793495	-0.5638067438057695	1.980636224261897	0.4246277146214292	-0.2786449605334916	0.3724389810999008	1.6564715200720612	-0.1446010690596062	0.9331266590370864	1.0617362529892909	1.4754478796537889	1.2752263681364264	-0.1748826368937673	1.4783603851424114	0.9018484053280812	2.716195316285415	-0.3141868487809467	1.566152571764773	-0.0946175979967448	0.3836601667488727	1.4475748110966111	0.0925288264437736	0.5547084726099719	0.4944010982421377	-0.1410696740963595	0.2306910580688852	0.4659043973142427	-0.3789213055403426	1.2170874835567	2.5127336661648063	2.7531843265201483	1.3831587739469602	1.863174631692724	3.064450483891661	1.068121667299036	0.1133990913664862	0.3549174370150194	2.148431974498332	1.212989628974496	-0.3818450630975976	2.0794954954788336	1.219247979207962	0.6012762332255309	-0.1964588891548716	1.1187664460893896	-0.3757321281731221	0.3513521288124024	1.2387888226851425	0.2855201949099432	-0.1965969281100136	1.0716422175888354	0.8293116452684852	-0.1780978598624976	0.1090486864967672	0.8950427101470685	0.3083248872570566	-0.223815313862937	-0.3778881276446341	0.538245196661468	1.0069508279643695	2.150092817278728	3.064151473337752	0.4359551277480374	-0.0194564605789618	0.1360626495111054	1.0298708722197627	-0.2065724266285624	1.9914100283506928	1.3409330127219534	1.3944976616118248	0.5666627404872725	0.8707692311898649	0.2010513224436526
YDR275W	BSC2	-0.4031159634430409	-0.4461070518823932	-0.4379668550272294	-0.0724336949000733	-0.4021375412846041	0.24724857556141	0.0352190029894124	-0.3507892780178606	0.0076754027842237	-0.2055414181042178	0.5657362112604297	-0.2967233737860241	-0.1212623838687262	-0.2951247028908843	-0.4010428462480853	-0.2639838693698402	-0.184946141154584	-0.0625633504674444	0.054805947064264	-0.4098752048857126	-0.2773633239236339	-0.5428821784176978	0.2478750665877584	-0.4033686030070003	0.2801502196937732	-0.7559763896974399	-0.1329980163827812	0.0985108574525328	-0.5197447985328162	-0.2755845674131538	0.4605889527718941	-0.2283723160252433	-0.4163704920437723	0.0407632909819101	-0.3501221175329192	0.0729494976453134	-0.2069064524080713	-0.4728077945349315	0.8419299946319014	-0.0356965524958804	0.1100319513459354	-0.1746602025283453	0.1185747676892951	-0.3627557504285791	0.5848568492573558	0.18388470005962	-0.0685013224038285	0.6723287843970056	-0.2707519799001244	-0.3299149868980964	1.0550591825386184	-0.2567355548366851	-0.1539664283757898	0.2460016573653713	-0.3270605381705755	-0.3740205057303779	-0.0988609152764573	0.2921487721296711	-0.122492394808079	-0.1628571731625619	-0.1817056674747161	-0.4191981242370893	-0.176450260567869	-0.3413417369523864	0.2009647472392437	0.097650471938686	0.3915436345979168	-0.1856023784044358	0.2355814382391692	0.2217182759248435	-0.5500821009787066	-0.5306160549032423	0.5194678536901794	-0.2794538395312587	0.2905927282396093	-0.2983587989669489	-0.078508849974399	-0.4236509612466633	-0.0537557199789081	-0.3273783291407792	0.1610276354556384	0.1663525700632526	-0.153662858385688	-0.0809377442099676	0.8600157381608478	-0.136877800242801	-0.3823299807138163	0.1148088038374652	0.8039307049479769	0.3703157034887918	0.4716460469182615	0.0247551613871582	-0.0143883849527075	-0.0556571827775732	-0.1778248961269655	-0.4221893500529599	-0.0847538060104951
YLR465C	BSC3	0.6821757167934882	0.7431436328525409	0.2083980105772415	0.3151146438286532	0.3767071404792635	-0.0371179224719731	-0.3054982444121019	-0.2837278313724256	-0.1306500972844897	0.903029506197118	-0.2986136431373244	-0.2906772901742132	0.1898075949430089	-0.2189537680189814	-0.1805239528335737	-0.3763995292251059	-0.2030879912958764	0.7410279741657287	0.0952742276826723	-0.0666011939597425	0.0504862220599426	-0.2626344323938709	-0.0377467961973831	0.5341891922183966	-0.305404567252708	0.2395415856578025	-0.2214714266156031	-0.3257082971149612	0.1371198554291563	-0.1693789953607339	0.5768351470240631	0.1976238226945232	-0.0407939126702873	-0.2624722642882474	-0.3062164523490146	-0.2052065708320799	0.1052900444916091	0.4195579208636935	-0.2988065679325578	-0.0094516239821528	-0.0560488488239996	0.1238338391210887	-0.0714011751049736	-0.1075368360011612	-0.1101281890523606	-0.1538220033752602	1.037053047187776	-0.2522545917998045	0.0177094199651867	0.1078343176630163	-0.1141608877833913	-0.3742512143165768	-0.2824688258858823	-0.2471344473136927	0.293110188155017	0.1246979795079886	-0.240222561372049	0.5545006028979479	-0.4096433140023983	0.1367271776236158	-0.2882946845889508	0.1879429340212972	0.6291934919359198	0.4092945868636239	0.5508732905127415	-0.1966100254502023	-0.2923633234772349	-0.050841061154693	-0.2412112884664053	0.1972944725913107	-0.3504330677273496	-0.0003940315543577	0.1704115230241937	-0.3822020070677116	0.1448880395868058	0.2358189106708684	0.0603033800638483	0.0534480378842141	-0.0619389756995111	-0.2134201758489369	-0.3584853132949918	-0.3181316559078483	-0.3277496252150122	-0.0494505768682088	-0.383085884641421	-0.4344359429785502	-0.2266093863434485	-0.425682183120459	0.066801988115726	0.1687100673596183	-0.345111890908436	-0.436952263766128	-0.2126989317343045	0.7304163029594245	-0.1650227533790726	-0.3920484482743822	-0.4115017004104624
YNL269W	BSC4	-0.0183255169186506	0.9665410698281428	-0.3137739284602049	-0.4039383454005892	-0.0353756395406262	-0.1118640604682612	0.1139086089222794	-0.0780813287550283	0.0515207545395134	-0.0996247082180614	-0.3980714482056069	0.6169880771047854	-0.1829643140036252	-0.3627359100662476	1.2228114237612784	0.1045801269672202	-0.2225535240557857	-0.1897750006932475	0.0928821840217807	-0.3209898133792407	0.6760453986312115	-0.3737582174086262	-0.321636733190649	-0.2409507128461016	0.3914618690907742	0.4672861871880371	-0.255726459617181	0.262168269011712	1.2439157927150677	0.19023202757169	0.7415278849708723	0.8010825985529338	-0.0678891785594637	0.8781946272648892	0.3260143980274487	-0.0970284986071634	-0.3247503588311243	0.0734640112813704	0.6455820909080316	0.2372094900383055	0.5168228474716102	-0.3894619683638911	-0.2960721907855262	-0.1619538329762688	0.1432746996262624	-0.1935105515733518	0.0466346049070736	-0.1825029865769972	-0.3243957135669572	0.6974709610912562	0.8677462874862215	0.1121458858605301	-0.2486739382699804	0.2886284039812363	0.5396269897525718	0.3103676826776115	0.7156751787092567	-0.2013115845672488	-0.383824780410823	-0.2641286607433613	0.8595891707849542	-0.3879111223979095	-0.3339370259422008	-0.169873822051204	1.1321203215289868	0.8546674337637211	-0.3372722934731909	0.0790568139148172	1.2487997507509796	0.6708501202471437	-0.0475828219988423	-0.0146529281152364	0.2454350022299314	0.460070322390894	-0.2811447016917129	-0.1610201864613867	-0.30969584735461	-0.0009062799434428	-0.3658802123002268	-0.141063529717532	-0.0690315145443518	1.3381947498209712	0.441162163621926	0.036840894686725	-0.0273474827433522	-0.1135232165772423	-0.299566509072695	-0.1817399825669446	1.0583238597362952	-0.3868201485709098	0.3506675286817158	-0.0743042497713208	-0.4081990263413987	-0.2925087325712573	0.2812967878319423	0.4100782571264536	0.3475155863759695
YNR069C	BSC5	0.0861576991422894	0.4091643498361652	0.7695763821237575	-0.3182667189528387	-0.1164954017769167	-0.3587992340414569	-0.0882855453317363	0.217437818653443	-0.029005585034246	1.1198564681211058	0.2484443524357529	0.1654155962375127	0.7968568670262587	-0.1833899268089417	0.1283267090424676	0.2161503165628432	-0.3148332498918201	0.5575750621144684	1.0600492541889242	1.3040864154121772	0.5902359991104917	-0.5300060736196558	-0.0088541762777127	0.660667768804412	-0.202191788676169	-0.3475568217105318	1.216892131734154	-0.234773271281144	0.1668289300109046	0.2658653810231717	0.4596218002701284	0.0176501983294244	-0.4155635221354767	0.5408072313386678	-0.4675888329997698	0.7126369382627256	0.8643742562220874	0.1384782355825527	-0.0378772705846087	-0.3020448228272397	-0.009733591382692	0.5182170921105673	0.9850608787517912	-0.3680497441076108	-0.2627535109854015	0.7894274340340401	-0.2857592372134501	0.7192415476270962	-0.4403185862776596	0.3755444416516002	-0.2617328412382887	0.1022362017065225	0.0126682149671179	0.083931324094869	-0.259854406283122	-0.4537598084878448	0.8354816905716861	-0.4268661151463218	-0.0783185166756976	-0.3685474205518504	-0.3293038111434732	-0.0343059097324825	0.5424101979057069	-0.1040750359673074	0.3585150903566003	0.75462416926458	0.6835038442767313	0.0112550945833773	0.3479346288341457	0.0070181307692148	-0.2169246936007449	-0.4275849888901992	0.1521425433362336	-0.1092895358810161	0.051413370165011	-0.0614190238773206	-0.336857992269739	0.4757094747172012	-0.2242309099257933	-0.4220998742185107	-0.1337773164403913	0.1895421106270716	0.2956582910169263	-0.1327093919842677	-0.3817876544134216	0.6639988080694801	0.7052148921315132	-0.0290298128072076	0.7007942709179623	-0.0642178774648926	-0.402036726827048	-0.042552805192953	-0.1097537703817321	0.0322814421101593	0.2982469539325313	-0.1902247598341912	0.6569593351912287
YOL137W	BSC6	-0.2478631064244731	0.2136800070456112	0.3061488733813034	-0.1558610584779132	-0.0104615897692567	-0.2993971903625899	-0.3656721424784894	-0.2889776737428171	0.0079994778692628	-0.405880784564519	-0.3711222041709978	-0.1158751540454067	0.2641375092416623	-0.2087181805922268	-0.3429669493195276	-0.1363743730326655	-0.3916737601039636	-0.1495295805238946	-0.3060272243135737	-0.2500551471346955	-0.2634390467682145	-0.1172631266805332	-0.3574861485559931	-0.2824203099844228	-0.2826308785939989	-0.3232345758587222	-0.4710991655637594	-0.3643218154926746	0.4935577154737102	-0.2015806171453435	-0.3975799533275763	-0.2884179059234042	0.1357405624209666	0.0273485642101669	-0.2804775981256099	0.0554436880580584	-0.157634618336744	0.1751715575144054	-0.4150078367895636	-0.3621301354619333	0.0294924027719836	-0.0015412757588025	0.1621987835159459	-0.262733170207473	-0.3138459904912209	-0.2842846621429659	0.1786753094582391	-0.3270749891347841	-0.3257584504536177	-0.2542138730418565	-0.3186084650918163	-0.3925703153927328	-0.1547462238742675	-0.3535157118429642	-0.2057217057215176	-0.236059685288496	-0.2547945561320361	-0.1439778436151921	-0.3458734350149429	-0.228834697593609	-0.2001456948388375	-0.3279193875487718	-0.0160357192739863	-0.3332826674743941	-0.1900602430824196	-0.2389803341262079	-0.267129359122687	-0.0781790416007884	-0.3662661229324926	-0.0798829117374419	-0.2161471251976595	-0.4024721980729126	-0.3389080403785186	-0.3432680272175149	-0.4169033957168694	-0.2055556098063707	-0.0237694747483008	-0.3047425215507238	-0.3767659530722861	-0.0440471533789957	-0.3716197387576198	-0.1765764265439	-0.3362651100978914	-0.330131523359558	-0.2433303972022323	-0.396788115643212	-0.3514270438400492	-0.3168458563128489	-0.1189267824016424	-0.2332510346614533	-0.2186611031790097	-0.265044482860999	-0.1419624059167503	-0.3869744446037843	-0.2941055854428936	-0.4131524716604214	-0.2562863389316596
YBR290W	BSD2	-0.3309351528172792	-0.2885452928114156	-0.0380471900716485	-0.1381095966506424	-0.398991009197956	-0.1759755379230607	-0.2757641153840772	-0.1039590202936408	-0.2596404026570804	-0.3235712701644052	-0.3512818932550421	0.5473742653264013	-0.3655377143828812	-0.1810694819182757	0.0566255216846991	-0.3622320166664263	-0.0883703676699925	-0.2898320889354899	-0.1757383541913407	0.1311444873048078	-0.1933375319153311	-0.0817777268387775	0.0816549494604158	-0.2490997625344807	-0.2460614953723346	0.2042971165327369	-0.081880916237293	-0.102517414334302	-0.2732946965199701	0.0807648610724657	-0.0200910471890382	-0.1245232747522527	-0.3554899061244227	-0.2236935718878966	-0.4215233426432862	-0.2384226928672258	-0.3712341168868115	-0.1938163701632298	0.0548357649378473	-0.3447024679504897	-0.3891691216261629	-0.430450456826307	-0.3201212304196861	-0.3796307958518162	-0.1304812306408971	-0.2020074298503907	-0.187139614054457	-0.2123521800228522	-0.332508776037309	-0.0924921894217159	-0.4214964979610255	-0.3743173110201521	-0.2164304094562746	-0.3309731109846672	-0.281173963045717	-0.2854514405996111	0.0663956703515086	-0.2513788311123302	-0.4097954939783118	-0.1295719858535423	-0.167061365847134	-0.2611304047871489	-0.2068543847397204	-0.2352186383349571	-0.3751299651139816	0.2270814779561943	-0.3595098940548307	-0.4081882834133732	-0.4045973791779677	-0.2585786299121558	-0.3978061714096649	-0.2917908208060271	-0.1791490448077691	-0.380528174423183	-0.0599482920161087	0.0495167042222046	-0.0284059602939829	-0.2723294774581891	0.512769049526079	-0.0093476285578023	0.0854605829845719	-0.3671824146403512	-0.0097737223895001	-0.380455789515961	0.0945645464115145	0.3112162363004175	-0.1371257675392971	-0.3977887505544716	-0.2282112444414608	-0.4071402606874246	-0.4783088191784482	-0.3115900675843611	-0.3290946559396557	-0.350173478031266	-0.2406781036346212	-0.2573002273474956	-0.4269202786054309
YPR171W	BSP1	-0.1236402398483692	-0.1191964916405988	0.3477910181573902	-0.3570912210866381	-0.1662081799389524	-0.1535887442599647	-0.3169970329114009	-0.2046668718459694	-0.203837567148949	-0.2869564153146529	-0.2712116236923633	-0.2176191941513001	-0.3522817045043951	-0.2481806648758146	-0.3701543772503625	0.1472499725660505	-0.2101247310364988	-0.0471977252026352	-0.1927284320325444	0.0105322222043948	-0.1355826194579046	-0.1907311341329823	-0.1981447740233647	-0.4360159844035216	-0.131469455248405	-0.2518152778598234	0.093153055856172	-0.3415829901873726	-0.3658588701432169	0.0091994336018298	-0.1256611046203928	-0.2821669323826231	-0.3861108659067038	-0.3465268046928302	-0.247446093296862	-0.3447555457410786	-0.1225245568201846	-0.2425857844217503	-0.2852457000694564	-0.3248004953824056	-0.0746967239555012	-0.2932149351119882	0.7605213869797183	0.0282679019151414	-0.3615148878197247	-0.264798294949031	-0.2129992008162957	0.0232578484898422	-0.3655914030621552	-0.3506383287913402	-0.404651563622823	-0.2828225734778932	-0.296695171298622	-0.3787070018758062	-0.2028844176384242	-0.0636897017282169	-0.3538103337856045	-0.3268218951551736	-0.1870895017205254	-0.3970409659632392	0.0976508712568181	0.1151978111394022	-0.3338910404126643	0.177883235816647	-0.2216154124630912	-0.4898440865130951	-0.3364375950415443	-0.2712490318694671	-0.3486859863362206	-0.3165786807907597	-0.1923192172201114	-0.2664926952519549	-0.073483814942773	-0.1512015004981143	-0.1869928274734602	-0.3962672091941852	-0.2722377388120929	-0.4405067267150852	-0.2699977377709279	-0.3345471975276717	-0.2477916795427966	-0.2868924190317571	-0.3542677017330541	-0.2805088415008061	0.1840212809657668	0.0619175931664809	-0.2069874835518105	-0.2744943952647526	-0.3577372062901475	-0.3249442880763122	-0.3182830989224847	-0.3681158802246803	-0.3022777008067059	-0.2800051864585568	-0.3271142026729913	-0.2196030169685973	-0.1194138969794515
YFL025C	BST1	0.2524233157321182	-0.2836581360546772	-0.060878678722133	-0.3800685318296095	0.081256620824644	0.2519707482782585	-0.029011601166256	0.3253479017992102	-0.315842169423315	0.1342581076206612	-0.0337175073216232	0.1964437280332883	-0.2077085512249376	0.0766466402118332	-0.0372660136466532	0.6890844586540696	-0.3324798234138166	-0.4117160889931864	-0.3774237010976064	-0.3821976842569625	0.0581243935318878	-0.3436040171624994	-0.1569118621400373	0.4103590275929503	-0.3455703249257416	-0.1991323506015453	0.0432143538358842	-0.1209899060295304	-0.4152483416602297	-0.2499321399546648	-0.2690440570246546	-0.306556548705552	-0.402622687540982	-0.0600976537178687	-0.0761104230394268	-0.3613462722084825	-0.2492281172959831	0.1732207164268126	-0.1437299577885596	-0.259744373996004	-0.0069391746525434	-0.2262946467880089	-0.4291520496191269	-0.3615683630232128	-0.4955837222704363	-0.3658670386720041	0.1645839552787964	-0.3567308444433971	-0.2360543831448522	-0.5460958683124719	-0.057558108494911	-0.177148202796272	-0.0483210815313102	-0.0641229745469248	-0.3838320299070769	-0.2983631451479109	0.0951210223766731	-0.3357071182101023	-0.3742545083420733	-0.3974520665472229	-0.0003401051072321	0.0282884766154384	-0.2320748853920967	-0.2527977727926371	-0.198937387333856	-0.1962698166448823	-0.2389157760316735	-0.413932220816001	-0.2260222051146348	-0.1506197149049996	-0.2356782917625698	-0.3119037562560854	0.0237208570871407	-0.255868601545532	-0.4408839991411462	-0.372798513251849	-0.2654323546223538	-0.234357925813551	0.0464110279945709	-0.2824394353980826	-0.4143487508422417	-0.1085812508956531	-0.3618599342511182	-0.3510199571785101	-0.2976484730911982	-0.0907622069897503	-0.2464428210675669	0.0577242568974414	0.3173868464644654	0.2378773148541876	-0.4713756202400763	-0.416381678313764	-0.2929933599113016	-0.0138017389498635	-0.3216366251165743	-0.4199211192384144	1.028705744196911
YGR142W	BTN2	-0.0755304055327512	0.2371776062669854	0.3461434375533569	-0.0301538395637802	0.5544148492069831	-0.382393179875425	-0.1645294484391971	-0.2592826548211847	0.1238972010062069	-0.3793202494937625	-0.3083470240196345	0.2959414890009689	-0.3797759425174221	0.0147797317082193	-0.3747180772642601	0.4078316996711986	-0.1021347000701852	0.5663131898005312	-0.039626948126301	0.2393928910277496	-0.1305330733258487	-0.0102834202701863	-0.0463748641250259	-0.0933701880777619	-0.0540795222833164	-0.3325610972539371	-0.2280838787285945	0.0837293685673937	0.1298843335770963	0.1375655229693252	-0.3001139090969426	-0.0211866595255139	-0.1350061449438524	-0.1140654620708053	-0.2872758959176844	1.1649815504915246	0.0554868895067003	-0.2549569704746903	-0.3314007319614705	-0.283732453769097	-0.1733405097658943	0.1053002132929273	-0.3518992403039618	0.4881221490038094	-0.3097778320821654	-0.2172241626124458	-0.0965254262490266	-0.4365858871822019	0.21487290681349	-0.2481369235262896	-0.1509190172662795	-0.3043943942111555	0.2652569681744245	-0.2185168495139063	-0.1465250894509153	-0.393808092537179	-0.1261734862933241	-0.300556810393839	-0.4010419244931962	-0.386587281479835	-0.413417654268517	0.0020794477792075	-0.286166658259581	0.0214069384169277	0.1375152717912968	-0.3275725765890082	-0.1764954060133841	0.1307550216043731	-0.3135346282368595	-0.3114851375332416	-0.3694047918471869	0.2025106447424156	-0.2885455114743543	-0.2381210128257346	-0.3928106428239687	-0.1332771875633148	-0.2839720278306835	-0.2112645001907838	-0.3145698140688856	-0.3467980486598776	-0.2965911074162619	0.2606191184793031	-0.2724543357386869	-0.3141940842805545	0.0101503792410661	-0.3109676089221784	-0.0960848880092073	0.1513243615783141	-0.001298735544945	-0.2750825465109658	-0.3090957376079812	-0.3201218868675013	0.0915823402376432	0.0538130647775528	-0.3434063104212249	0.0733076159996463	-0.0143724467607939
YPL069C	BTS1	-0.3475003055436341	-0.1175782029179834	0.0925994090007017	0.043296983794007	0.0920791662685418	-0.3097344637140721	-0.4292995011250505	-0.2424253642282844	-0.0017338691664473	-0.4197440891632965	0.4185776857059571	0.0156819818257896	-0.3447121190084884	-0.4143068642823376	0.6197115856561433	-0.3794447341026968	-0.3985156116592729	-0.3031105229751778	-0.0448475792780176	-0.3497823722548542	-0.2309175498780714	-0.3810907444738904	-0.1240716398035629	-0.2911217176490709	-0.337726750856983	0.1450176318891023	-0.4065077093866917	-0.3999941879125854	-0.097897188483118	0.1031556358688639	-0.0407279697306474	-0.2676831230599721	-0.300500706266003	-0.1406763248877013	0.2123850749766318	-0.0883434400788068	-0.3650959487880678	-0.3220164505550169	-0.373514408954522	-0.2057247280607733	-0.0861686737816996	-0.0164088108533673	-0.3407202314436032	0.0704793363235142	-0.2478457731633626	-0.256828289427437	0.3309271262734175	0.2051417907613736	-0.2850288581782418	-0.2169728956724365	-0.393701722775858	-0.2722223829839746	-0.0554970022623473	-0.3522549925601919	-0.2804354696177787	-0.2261406824539161	0.0308153673034169	-0.4192824216899996	-0.3590235363965184	-0.3964228255017141	0.3282344530143937	-0.2438521925566928	-0.0865228703341323	-0.3045773109729246	-0.3440796052511587	-0.3573566764306564	-0.3059755275426262	-0.3102428266677832	-0.2615648526468771	-0.3341213192073881	0.2194894230726395	0.2670638876213869	-0.3452075434511614	-0.3036974651854764	-0.397899951343136	-0.2251836443370837	0.3644352202112285	-0.4297285439594864	-0.253883873851101	-0.0923383616654911	-0.4183254799504797	-0.3711559875862097	-0.326827061539371	-0.430291035573524	-0.0300330578853254	-0.3275323481278601	-0.248934874995043	-0.4077242090702848	0.0415714872494184	0.211347252841662	-0.3046176912531084	-0.2369465004178602	-0.2488025171943088	-0.3604443793627385	-0.3213347669563849	-0.3630766719036442	-0.1363795981050918
YDR252W	BTT1	-0.3905337619300489	-0.3384603452595662	-0.2160605189912774	-0.3464339169028503	-0.2084559499753208	0.313893997806382	0.1236655153999651	-0.1548952551149735	0.2032134970956218	-0.3567069685733555	-0.1993574870187595	-0.1772623074927539	-0.2933863430853571	-0.1565051094324522	0.0096594898598736	-0.4093863797785425	-0.2114175022934037	-0.4142217310295126	-0.3923296067995432	-0.3440777521659438	0.5344968317753976	-0.1884843106715413	0.0026688480945304	-0.1991278576129161	-0.0945397416197842	-0.1141616903284544	-0.3552302085032084	-0.3313455639219671	-0.3749528337884886	-0.2175909618501011	0.4285320619793341	-0.3401235300206195	-0.3295635291709764	-0.0665116290606967	0.0044327268332382	-0.4033377142206045	-0.1721820348121467	-0.2936525225869357	-0.3237450540502591	-0.4491449449115482	0.25712274606783	-0.1993338576477358	0.8211403941798904	-0.3032182030075757	-0.3928814267399592	-0.2411073144009657	-0.4044733195587992	-0.0575641307989035	0.0387496614676886	-0.3913039933716802	-0.3777235816481092	0.0442048188941858	-0.3286720800788027	0.0348968461365501	0.0124383310600718	-0.1698569706993112	-0.276443515300552	-0.0419694715492033	0.0015587008261348	-0.1860053121160173	-0.3455506594124342	-0.0366283591400513	-0.3913156529673089	-0.4268375494745698	-0.2418849418324623	-0.4846908038752504	0.4006793978276955	-0.3844360073984528	-0.1154722233377396	-0.3478708781743561	-0.3426017254109087	-0.4066087254058605	-0.3820810299534454	-0.0566309016680683	-0.258540731718801	-0.3637464943327809	-0.2328094834560396	-0.2042699280951852	0.2118542389122078	-0.3560781917229496	-0.3804988256900131	-0.3256407362148047	-0.3135223091236199	-0.2653944100140418	-0.388732171659175	-0.1636839310695507	-0.1884846802134296	-0.4381927768464984	-0.1413980638291462	-0.009483347977733	0.0138980585526021	-0.3660008262111081	-0.2049594146913366	-0.3961347207308256	-0.2887666337507208	0.1120262924360079	-0.4189205259545749
YGR188C	BUB1	0.125732532891427	0.3807357843939605	-0.1186341774302143	-0.3415926203377105	-0.1327167730326629	-0.2435833279456155	-0.2830706735710273	0.0489881147191208	0.2138813498795275	-0.3900697678999272	-0.3888654250824461	0.0892981047887909	0.5511208435725108	-0.1613885815930197	-0.4291172487187171	-0.1580436549995175	0.0727096830786453	-0.4076511996320684	0.5859233921054159	-0.2098933391663276	-0.1058208608971157	-0.0013038164631154	-0.2521696879675167	-0.422213533756178	-0.2339111149369819	-0.3595879927561179	0.0157436821893366	-0.3512896793491135	-0.3305153598323692	-0.2881996510314081	-0.2702645757597925	-0.0320045182178419	0.4085112762560531	0.0520939987281461	0.3625728217757661	-0.2209444278134706	-0.2692750471554667	-0.4136459137834448	-0.3652829855016991	0.2390516385855301	-0.3418547359901278	-0.1801860994045122	0.0595838481947847	0.052806132854253	-0.0951927330846735	0.0464058662649204	-0.2750715953821248	-0.3614409620965433	-0.4041106630143312	-0.146349016138772	-0.3476073459059129	-0.1934958026061837	0.0011371208514629	-0.1262742811361369	-0.1763994607903934	0.3235758147846798	-0.3308979806941566	-0.0260743674568597	-0.4200468744928097	-0.3195315455517116	0.2006866872465692	-0.1417441779592926	-0.0557968677387769	-0.4234294333506102	0.0268351111673844	-0.219071047423346	-0.0537061687207372	0.0742098238033337	0.1914352211707091	-0.0034078144529083	-0.3947758164600821	-0.3737103196779967	-0.0767754784855779	-0.3356124925413203	-0.3127303950914583	-0.2754778244353774	-0.0022454689965831	-0.2885255391441204	-0.4183956546952823	0.0558653111832477	-0.3397731977883163	0.6053430901631193	-0.1912963525489694	0.0106539772008981	-0.1807555080657272	-0.3123759330078223	-0.4011007880023612	-0.2333853881987757	-0.297497715685996	-0.205369329607867	-0.0657812455053291	-0.0973616124325801	-0.2901166592415301	-0.2839632742122746	-0.2489425562852562	-0.1594274550998205	-0.4198298500882241
YMR055C	BUB2	0.0514312742968778	-0.3560057652202114	0.2658910784986312	-0.316494839473441	-0.1148833215822516	-0.328324572597943	0.5285776554570181	-0.3207973199687195	-0.2718812216340313	-0.0874817639621507	-0.3608002662088	0.0964161378716433	-0.4168148509429123	0.2627865053078402	-0.1117144338609384	0.6387781895362075	-0.1374782857176682	0.3274380061642217	0.5928480508359839	0.4721352655072938	-0.4031905547118554	-0.3053078567529498	-0.1630854970536634	-0.019301925990475	-0.3885168209004809	-0.0546166433505405	-0.2452636070272493	-0.3049375970216395	-0.2968568303863761	0.3342113028434025	0.3881891178881517	-0.3836553750093393	-0.2466633830891886	0.1551451336350559	-0.1467823251526132	-0.425472849462078	0.0577055214018481	-0.031288039021191	0.0801840853062149	-0.2294076144441232	-0.1101159446123875	-0.2989726884623183	0.4200759527115	-0.2916731386455237	-0.3035962073103985	-0.084407952372465	-0.2613942540339323	-0.1708448963626317	-0.2521404900730661	0.0399722494601313	-0.3842825620753172	-0.251429225857724	0.0016575178458342	-0.2618499395689754	-0.2572169120943756	-0.1511569876553989	-0.0300834548617978	0.1416205755856759	-0.0892972150677571	-0.3765632384537642	-0.2589099471669767	0.5064599366551691	0.0769413532990284	0.6916200155099229	-0.1077378991312821	-0.1224150395393528	0.267550668406575	-0.098578799702262	0.027693594885985	-0.3674124114563585	-0.0765645034050123	0.4051459637448729	-0.0518804169978188	0.4578851883123854	-0.0224034246930031	-0.3602412406814877	-0.4894502740151749	-0.2468942138714837	0.1206568805872408	-0.155258774547081	-0.0421193190441212	0.2860323465040085	-0.3753989101126375	-0.2419011560345398	-0.3859823774414176	0.605203779866478	0.143763369883106	-0.190138623381192	-0.2040594140411143	-0.0803778390752302	0.3572384802711201	-0.3634381918857335	-0.0149493420796665	0.0935347192718939	-0.4145150814013305	-0.2916529385028601	-0.0989781686313932
YOR026W	BUB3	-0.3676752761039756	-0.2199851448665524	-0.159691740801859	-0.2250470450330832	-0.2081495995462734	-0.4467498898958708	-0.0188620959114437	-0.2074243063911584	-0.368784630219088	-0.3450723863377904	-0.2358270965748901	-0.1689981968400052	0.0922925397677552	-0.3238368908069984	-0.2977693175471204	-0.1821024423476531	-0.157527792162498	-0.1656939595417588	-0.120368641253285	-0.0609238324932849	-0.0982812719412216	-0.1388238302575702	-0.3200613540616538	-0.3202287842129978	-0.1267284707018474	0.0148920796607356	-0.1875714102290896	-0.3390050365833909	-0.2153800776994279	-0.0609838714101017	-0.0842034504499509	-0.4390731343488053	-0.4035877827400808	-0.2364445368718328	-0.3322348710050221	0.1210787046829685	-0.4069404239752296	0.2390793229107767	0.1296356327610101	-0.3096714369284548	-0.3784664616229944	-0.389014737039607	-0.397378254476085	-0.0784088643578279	-0.2771772064324815	-0.2715172109730269	-0.3861135427879579	-0.2074754978164256	-0.2429309967223908	-0.3269963301248788	-0.3428135826274239	-0.2303771851341983	-0.398978783813701	-0.2288685156252924	-0.2473266189239473	-0.3697170001050591	-0.3565093271863372	-0.4313594708881576	-0.2823071846432259	-0.1864008879978464	-0.3319245983920598	-0.3671019098526649	-0.1699449833742123	-0.3092943959489856	-0.0383043444496219	-0.338344555580089	-0.2649967686174513	-0.051670538927967	-0.042438943966258	-0.2861291188141664	-0.2293303956472984	-0.1148845715949093	-0.24637431362902	-0.1793921445666294	-0.1130609107390594	0.0929241914258203	0.0239586814262966	-0.1482126691512132	-0.4362598000481585	-0.4111033933818904	0.088121750833441	0.094566225881373	-0.4030818802669355	-0.3752753814046248	-0.3202621089409624	0.6908571109663775	-0.2198224491057438	-0.0163248116609608	-0.3197205404973518	-0.3821539490150348	-0.2594283224634229	-0.3635777613658318	-0.1408098836772394	0.1009192270019832	-0.3716696811227921	-0.3430772867816563	-0.3390951462989572
YGL174W	BUD13	-0.13812290791901	-0.1645712059701938	-0.2557384340629089	-0.2548063422781481	-0.3967539726225794	-0.1421513811063016	-0.3979518747043879	-0.3048598394348401	-0.3680769875437454	-0.2046553900281029	-0.2837166788004592	-0.336522461228417	-0.1825822020540654	-0.0403261389715586	-0.4225074815772492	-0.2886549502049326	-0.2598073760497105	-0.1830393491850107	-0.3980172346927748	-0.388522698876829	0.3173544814503152	-0.0504403189438607	-0.4066372448343675	-0.2762894939649425	-0.3329344872584373	-0.2436242187453239	0.1622706846273447	-0.0862393652927075	-0.3998696834993405	-0.372661722965915	-0.4120126711887674	-0.2893293221522853	-0.1946642740532575	-0.1639095146476741	-0.3433724557088397	-0.0898106071017435	-0.1942637800432798	-0.1402100915744696	-0.441310231253215	-0.166449356231296	-0.2776081855106474	-0.2904333166476814	-0.4108234173048435	-0.4000529168635683	0.0608224049650365	-0.3635524852992922	-0.4170454974084952	-0.371684011439006	-0.2488135588029231	-0.3102814764262797	0.0284754055068383	-0.2153799485913176	-0.2197286334166088	-0.3603792774551968	-0.2832197871803752	0.1321279111779947	-0.0437548566973112	-0.3373648572653187	-0.2305731446097903	-0.2470092435842038	0.0338633378706523	-0.3877345821363263	0.0129297033346664	-0.3724447705410149	-0.3671735509275804	-0.2296240051455757	-0.2451447970199595	0.0435894400703136	-0.3448297493788671	-0.2126377678276584	-0.0716109247489695	-0.1563011279800001	-0.1871601038057259	-0.3631033448536888	-0.2783851627276301	-0.3874195430744822	-0.3820684861660457	-0.1196681593008445	-0.3237142577696719	-0.4221188713895513	-0.0793277973695082	-0.1654014004303131	-0.2749342060454541	-0.2575551458884813	-0.4146172156971907	0.3778344676345477	-0.2841857038841999	0.3381207374229785	-0.2436404210802902	-0.2909600358853589	-0.2624969902855316	-0.294920567984303	-0.408906454314734	-0.3379891184070617	-0.2235102221035148	-0.3206451725441439	-0.2806080190491885
YAR014C	BUD14	0.2572868186507531	0.0894095793390004	-0.3901691562403657	0.1036623718673741	0.0597810586525321	0.070914311374079	0.3809811714762455	-0.1291980788304189	-0.1567854232098433	-0.3646845562003676	-0.1395250955431215	-0.1837443897566564	-0.3568779248823359	-0.1964778808432038	-0.3835600297462065	-0.0664743120477067	0.1015591956073964	-0.1574333797929554	0.037299228437613	-0.2333625550861363	0.3802269508536492	-0.2685143302892083	0.1218552558137389	-0.2370407219735327	-0.1536476493363159	0.018872465018646	-0.408289897827867	-0.2363368329931028	-0.3339491529591414	-0.3974359512780385	-0.3516178184775395	0.1337582896438715	-0.0932239031834428	0.2714500189275797	-0.0288668881098116	-0.25588152125482	0.3167642454275604	-0.2175769096617079	-0.2995581051859082	0.0178299871204833	-0.3222699397800476	-0.1913030808805332	0.1074818937535	-0.0946494945506523	-0.3398083799648434	-0.0762184737339005	0.0365900224694223	-0.0443178783025983	-0.2634140321407971	-0.4007871517449426	-0.1469460800652061	-0.2378175453126084	-0.1753401313566063	0.0685188546700044	0.0845803258715776	-0.4302989690741683	-0.4066449727471017	0.077756092348238	-0.4037681206390532	-0.050459558363033	-0.3865821456900277	-0.3907381740174441	-0.3082593907790554	0.117025974449424	-0.2010531917953049	-0.0949373890922904	-0.0316348699106789	0.2804886898539029	-0.1698950430093144	-0.0259117349692227	-0.3316228680031858	-0.1832353007812747	-0.3447287661659055	-0.19310783198204	-0.0718122835239187	-0.197255982517342	-0.1559082253218578	-0.0791330885244316	-0.0583528714407174	-0.0571934539355868	-0.249394536621848	-0.3837498606937607	-0.3584208621970859	-0.056280065511035	-0.4280931524136422	-0.3533180191203422	-0.4082692514494229	-0.2006879173037342	0.1411533687656704	-0.0195334213486165	-0.3449720137547867	-0.1741640788461591	-0.07268418543403	-0.3523734848070194	-0.347475111905372	-0.1828416542450174	-0.3066090806928596
YEL029C	BUD16	0.2042396170860463	-0.1731231470109812	-0.2558705975821472	-0.382092773624373	-0.0225774705741127	-0.3454715254777174	-0.4078903614328361	-0.3519855816147749	-0.0210373744408948	-0.2799640958626557	-0.2097093374411594	-0.3031722076392058	-0.3039178772325427	-0.1376604425770687	0.2270146344895096	0.3509984969266899	-0.2320522315067104	-0.3974700211519699	-0.2436568921787235	-0.0799094440415146	-0.107803756340906	0.0524801750272509	-0.3898107356098782	-0.1564603912025248	-0.0638309481332155	-0.3833790360957592	0.4615982245193284	-0.3159195023136364	-0.146954024497357	-0.1734236001406629	-0.3091270453924396	-0.3108539907304757	-0.0100398641140407	-0.1441925237237956	-0.3227627076500571	-0.1742345279147252	-0.377765979287096	0.2834023475139374	-0.409869053692372	0.0041750718819059	0.1279176621106842	0.2019331793903815	-0.4116910049813454	-0.0338496425626997	-0.2537717414910787	-0.3877237987152328	-0.1803785183262348	-0.2324734827897296	-0.0716669253041479	0.1679660954367856	-0.3011573446629403	-0.1907128090492231	-0.2370003239203628	0.0075510454060198	-0.043794144232381	-0.3225380814935455	-0.3781732062906686	-0.17363082102715	-0.123101836758171	0.3684646554608732	-0.3957973518096782	-0.181732693449114	-0.3613980243236071	-0.0914683874741681	0.2978144344488011	-0.3800696949797627	-0.0070070142680468	-0.168842379565035	-0.0105536253120958	-0.2787704462775353	-0.2265594002139433	-0.3737560771704579	-0.0643535101346127	-0.2679783055797366	-0.0838750082389727	-0.2954938590837646	0.342218514456365	-0.2765098972871231	-0.1433859508821238	0.1483624519627676	-0.2357740584590992	-0.2265937307845173	0.1112281001352447	0.0688746897690836	-0.1812367270688899	-0.1542733195932681	-0.2552997555714638	-0.3556251137532914	-0.3929338886711746	-0.2706327464075764	-0.3558815456508792	-0.1715422407380839	0.1783629235072416	-0.3597173200546827	-0.0386925390626492	-0.0191551678530391	0.1207086066864008
YNR027W	BUD17	-0.2106066438311946	-0.0514476758844866	0.4933813499087294	-0.1322822341066121	-0.0008388816561507	-0.3388268843858703	0.0883254763138706	0.1815267156378491	0.141589756324211	0.1308815716114368	-0.3654837145522512	-0.1591307357998988	-0.3631608795362033	-0.3921854001010035	-0.1569520235373815	-0.2928621472955305	0.1372434436390568	-0.3100969157739999	-0.2136167040994077	-0.3612979415358027	-0.4152162715176773	-0.1266346658198942	-0.2226404336313325	0.1617473712713744	-0.0898964385721428	-0.3449231299708178	0.0129239672979247	0.131594492507335	-0.0726142722257092	-0.3469963019322472	-0.295635959929284	-0.137701480370398	-0.1541183741657451	-0.1718429847112197	-0.1867257455785436	-0.1835572057339584	0.0499523770884027	-0.3532589415851502	-0.2970164373675855	-0.1826439904591525	-0.2995382421530808	-0.255406073882014	-0.1822248674952085	0.3094986043669996	-0.2509950789284393	-0.3966021022247735	-0.1615055764745562	-0.308227646613939	0.0011933563360768	0.0858721916709712	-0.2739159455758735	0.0124146127883177	-0.2642502800030692	0.1898814028611002	-0.3176805441072401	0.0632404569344375	-0.1105018285245246	-0.1456075035509605	0.0764756078136059	-0.0729217811101026	-0.1198250660251351	0.0317202599455375	-0.2797437247205156	-0.2697955206898373	0.8950305811313006	0.0084799648802053	-0.1457537620104123	-0.41245187215035	0.0967772439598887	-0.2407372400438142	0.3325921010141458	0.2832680101785811	0.0100624537580625	-0.3847929426927496	-0.2680158130774907	-0.2866236796389373	-0.1924405104131477	-0.0151485284413539	-0.0627549307702456	-0.2842798587371473	-0.1842508472704979	0.2590135037733465	0.2225633128909355	-0.1753776741598212	-0.2730374953453399	-0.1172851183603913	0.1215236668968188	0.3100475797906433	-0.0732788268932239	0.2906293681968344	-0.3496485430929402	0.2333583875686102	-0.2670913029066184	-0.2308136009298187	0.0647151140210291	-0.0113532607574194	-0.3065739723808961
YJL188C	BUD19	0.3053628766939823	-0.0826252636984034	0.8572778542914903	-0.0688258338648553	0.2350254682015896	0.2864812786639091	-0.0681105986776056	0.5440747492210453	0.5064007673570387	0.0147393952217871	0.2015947660309075	0.8999177928208619	0.3713527368379292	-0.3371734909233642	0.1285522152905208	0.9134895798294602	0.1150449325081824	0.5019662869731859	1.6036151743814058	2.21671443561662	0.5349765985311656	0.2927130598217409	-0.1152352315765338	0.6332652669829608	-0.1566587991650981	-0.258860152234837	0.1413005419155863	-0.1104140152418842	0.2013318791457464	0.2274535649845251	-0.3173160312053649	0.0860810265815694	-0.2433994981000857	-0.0962432964776309	-0.1658753118024755	-0.1827904676460261	-0.2421209822722893	0.1369321490661418	-0.2790909345116473	-0.358309417767532	1.2176508855734611	-0.3096920538621335	0.121693252939413	-0.3826085309663637	-0.3402315245341485	-0.0907563073421734	0.1296522485528916	0.6286984380308506	-0.2400651461756263	0.1323410709607257	0.1044803394871459	-0.2580109305501927	-0.0597310274298561	0.0681423702117672	-0.2780304508930392	-0.0966653625365247	0.2043018766902206	0.6743687324302728	0.1142987881042117	0.4156978318743807	0.087970626102385	0.8103113022471727	0.022216371980886	0.1125328759923162	-0.0995635379681985	-0.03991459187084	0.1131514359642501	-0.4582570448514673	-0.1994842959737138	-0.1607078445043513	0.0836473234540148	-0.1698869880650897	0.0495226867151865	0.8190140349176243	-0.4142285148535367	-0.3628726451990838	-0.1233951193969776	0.2064506305170768	-0.3057592101027173	-0.2004192593525422	-0.3553542242880524	0.2930415295122366	-0.1176650853070361	-0.1152123688299026	0.0723717907039752	-0.258508735865549	-0.3097266350390715	-0.2986959484525403	-0.2626754091545673	0.1503314788584782	0.1738943476801382	0.3321553350394683	-0.2683389776414173	0.1153950916558407	0.6504110627693132	0.3264485444874503	-0.1929662934174887
YKL092C	BUD2	-0.2275738998671974	-0.3766724829804173	0.0497914156064491	-0.0137852498952743	-0.3275791194711778	0.0182728961982396	-0.2129977626888318	-0.1254615711592232	-0.182098600369436	0.2269493688512995	-0.3973960330694642	-0.2555511978003381	-0.1947051854389225	0.0218484517183038	-0.0881264652599922	-0.2947887918504815	-0.4208791553260414	0.0891892183441666	-0.3398084575858593	-0.4002433169939599	-0.1353516941129361	-0.3691462856731959	-0.1226113341845641	0.1672896647853038	-0.371997584827996	0.2904282467677825	-0.3885836133137181	-0.2550560866662965	-0.0246988023916417	-0.3547067317923864	0.0122065261556933	-0.1300571090369718	-0.2386388232548872	-0.0087162847019671	-0.1781677356824191	-0.3561848157970114	-0.3454995229946041	-0.3646258843474523	0.3227723209208086	-0.1697362563988718	-0.2317750131556353	-0.3539049314859792	0.4243194445291351	-0.3055006423474564	0.15111370659161	0.2186344648259847	-0.4240970768654671	-0.2066612414574271	-0.1510511244032436	-0.3506886229026072	-0.277214934668742	0.111039813764446	-0.1348288780424953	-0.0589366407938516	-0.2927594452354484	-0.0287783739389374	-0.3868478834685001	0.0380349538886069	-0.0455300600541031	-0.2815650843517651	0.1582445466268694	-0.3272467330557833	-0.4075052885922364	-0.3468968439227869	-0.3464757302485277	-0.1874008283901443	0.1760116031734828	-0.1559486967069463	-0.0465116391844186	-0.241230521906898	-0.3091477044455745	-0.2992250631184009	-0.3366694399749425	-0.0411944796834484	0.3738442430013283	-0.1227306869782871	0.0937917818539509	-0.0624193905902285	-0.339414232902776	-0.1471843732506297	-0.2969726006904789	-0.0140796727414596	-0.411576207684748	-0.3593840102632474	-0.3701325163536207	-0.3887895495855692	-0.0454824641403659	-0.431181634715495	0.152484423643643	-0.1754157197909573	0.0458885074735254	-0.2160622612036411	-0.2432282570583861	0.2066196657726222	-0.4423536663172908	-0.2012796613394983	-0.1979136199584174
YLR074C	BUD20	-0.0090103608082101	-0.0265481665505365	0.166997145168658	-0.0964281705462364	0.4067652041260315	0.127217468882277	0.040228363453662	0.4945327714116207	0.350416483599789	0.6020101858886515	0.2753885828938115	0.2968611635234479	0.2960936076603263	0.7099481745859019	0.2924756844895366	-0.2855830045540855	0.5146887311710859	-0.0638681976333597	-0.1420358859232241	-0.0895147106129044	0.6380771813446379	0.5163543192264077	0.4879495113656388	0.2024310310074618	0.4335850749963554	-0.1410072737118839	0.747135397803792	0.4734792980897094	0.0007394647415576	-0.1442365177949487	0.4900766090766011	0.480033539855184	0.4693189460470024	0.1923818104657809	0.1769077204091286	0.3038425810404535	0.5851730984770915	0.0607622079672065	-0.094103248074219	0.3291243656973926	0.1763403066653371	0.4027371070264232	-0.0788388884058974	0.4144725848698172	0.0388616721604318	0.3698277091516563	0.2443444698302186	0.1802908914850962	0.4983726187605592	0.7251124832874963	-0.0624375279711362	0.7631896355963099	-0.2111028914604868	0.6149212620591274	0.501133334673711	0.5199065243246754	0.3823231417322261	0.5054586584129074	0.4624482142603188	0.6798882901779724	-0.0377354029609688	-0.1038367864329412	0.3219226750608504	0.899588626207961	-0.0056311893084259	0.2100597893922908	0.1439634073771479	0.6934766540396029	0.4999839469106323	0.4631891788259052	0.5354965747062737	1.618148377367297	0.5414672987356327	-0.1698300935532252	0.356806180417099	-0.0109678699084794	-0.1584898299794652	0.2268376118234452	0.3903104138926797	0.4828306762576894	0.872776838248688	-0.1730625054587768	0.4342889965904836	0.6206369872659101	0.41505338259933	-0.1652019482435349	0.64098665046921	0.1658777219119468	-0.1192982174176653	0.3125432258636282	0.2052757743906164	0.3930050500591072	0.1754290987807041	0.2052512958719183	0.3197870466673154	0.3415749825376445	-0.0079452686859501
YOR078W	BUD21	0.3531489192508276	-0.0053674097742799	-0.2445353147373477	0.2132574648710445	0.3960751134646283	-0.01851180495935	-0.3449138143766083	0.6470969042969378	0.1659303420755671	0.3284439378429037	0.0271177063343213	0.149728309484046	-0.0578646042619312	0.3697492286882177	0.1217614754057545	-0.3739798754225393	-0.064896832698413	0.1743149660699929	-0.1845083300409479	-0.4224139692716769	0.1432758530948132	0.6197517452881707	0.0376099140408887	0.0606840656504744	0.2724944886008377	0.1501873069085452	0.3160450576214821	-0.0723691638379555	-0.2336323415163393	0.6661524433984537	0.0070075524801742	0.0731720289856263	0.5005080159394109	0.1156437517460996	-0.0546987973047459	0.3521631666810967	0.3108189641118306	0.1662290826066822	-0.1559196207980845	0.3007397231244648	0.1986654187709316	0.2720012086777012	-0.1915362018725714	0.248042144298733	0.2322385656243944	-0.0038559936279341	0.3324838606102503	-0.1422845222503045	0.3758419430442757	0.4834114036315806	-0.2672530461999055	0.9556339268761782	-0.0157471358305774	0.2039731981568169	0.5781462825396894	0.6167561537888299	0.3120237076834931	0.1145168903849869	0.1349304944897882	0.5327385813538069	-0.399258658476989	0.0686924145952028	0.5400299293007196	0.0437516824436729	-0.329951093943674	0.0478350847751201	-0.0936769599417981	0.4690205740852282	0.5870568293826848	0.4868379569000665	0.07301100860823	1.3569689990607852	0.394377455129911	-0.1617945739955386	-0.0990702093864344	0.0051570000570274	-0.0784653048852839	0.0438438086265773	0.1053487557431149	0.7660988910005885	0.4356316675047892	0.4429301003409843	0.1808546671167874	0.6998182333135348	-0.1395535790798026	-0.2989694480036064	0.7493813211477052	0.4931712345130165	-0.3293595044176644	-0.0041122618658344	0.0069501918410898	0.2523183077358835	0.037759898962366	0.4603959705224206	0.1262444402128137	0.381833182144778	0.3247120988006379
YMR014W	BUD22	0.2666919511522142	0.2911599625940398	-0.5088289774422923	0.3576176903069464	0.4286567808168184	0.2879117397838125	-0.2610514956408248	0.6846012399601333	-0.0267722260750147	0.4777253475632765	0.3591160682094458	0.1922386980316262	0.193738147261798	0.8689746412586242	0.3078267708496139	-0.3844857689350234	0.0790928481594491	-0.2878415909012461	-0.332248040103564	0.2203208904025083	-0.3999899104765567	0.5810500621295197	0.1505179485491246	-0.2798215148744147	0.5414389209399288	-0.2475434420742092	-0.0443814069419148	0.1350742203772771	0.0533974131210607	0.8196002193708627	-0.1769896591117913	0.753432945070295	0.8193652743355896	-0.0140625018021211	0.7996590970853841	0.1412079333743854	0.509776315050762	0.0201553959076243	0.0133658993134688	0.7196675872155277	-0.2305746603189589	0.3161941832116259	-0.39855142692557	0.2277091747089031	0.2137120619986944	0.8760084682792506	0.6038485052711248	0.2217599620505677	-0.0026346189108546	0.4237272343571896	0.2655214363967343	0.5060687217720617	0.2435150985343286	0.2620805234186463	0.9860759992414152	0.6592220897935807	0.0564588606322751	0.8007575593637312	0.2746476778071083	0.3748629544161315	0.6744530015489447	0.0045940118688568	0.186683446468053	0.8955366291703716	0.0286607969023966	-0.2325329099890888	0.1770008849117137	0.3271097974618977	0.7138221075234044	0.3512963802593168	0.563628954176414	1.2829884132467313	0.6194604636402683	-0.0048321230621217	0.5540462498032859	0.5327395420821388	0.2850863969442074	0.1950378560038579	0.3793202034402665	0.7532692760412171	0.4810781380681934	0.0447400814374909	-0.035573376722195	0.7388221258167766	0.1873474086896722	0.2726346093023717	0.4053276200853164	0.4497106582709672	-0.3568650059742259	0.2756561970115543	0.4295960344934734	0.5598608048315399	0.4944121972584155	0.2596370213979364	0.6549081533508734	0.1467468970007067	0.6695599136731217
YCR047C	BUD23	0.604274632267933	0.0926574416959399	-0.3326059207953048	-0.3321949618949956	0.2190863371132836	0.6921247568250476	-0.0484667831320781	0.3992009248476285	0.0955366433934296	-0.3342720231816597	0.5311326707447215	-0.3487871582359703	0.3344891723992845	0.7597551211427394	0.4343578786124202	0.3376650283010463	0.9561751349292228	-0.1758678314573136	0.254294656748799	0.2840835496937294	0.911071252251492	-0.0653513062723767	0.715521593250749	0.2282193745464336	0.6943204758011634	0.2983689487011026	0.6295244051858232	0.8663076595702167	0.0501490323842572	-0.151400587601418	0.6703728774531943	0.8647041263936825	0.3741635663037987	0.18120443806126	0.1841630727511615	0.4103349290126211	0.1727920369588864	0.2921983016823832	-0.3916546344790355	0.628033726568942	-0.4057819395743812	0.4380445485281231	-0.0509524132381535	0.2882239777944357	-0.3719823112824789	-0.2936486410325695	-0.2839583152651647	-0.2838223595811642	0.3991015766573346	0.8003582534114503	0.6336512573925471	0.1479684346128356	-0.3872347357316169	0.7094753656446423	0.6989325790456578	0.3717536337162614	0.0499985726562038	0.5973396866317708	0.8735295832872793	0.6623579315916984	0.8084954017105486	0.2186819343507789	0.3368369685173766	-0.1806522847756158	0.754287440929985	0.6723230206689217	0.6144414752959338	0.4126763108721368	0.570479905702259	0.5681883516383262	0.7839653717546348	-0.1444742332153323	0.3430859609239576	-0.1767096454507072	0.9917895185086588	-0.1202055773295524	-0.3014360647793181	0.5047171915730374	0.2506461070332983	0.2802602975089856	0.1640758308787238	-0.3916289192074446	0.4355470291261928	0.4462323108421642	0.8324988257547966	0.1097869852827478	0.1914281471609739	0.4465790798639203	-0.2005554189174619	0.0750528062642194	0.4033480498851738	0.6721848655219491	0.7968913260432139	-0.0797188117735598	0.1654326033488911	0.2009786951050863	0.2301707256997608
YER014C-A	BUD25	-0.1608630757310624	-0.4265337875241175	-0.0565032117623023	1.3724682907097516	-0.2718031441399238	0.7990660417952142	0.8878567199460273	1.5748093661972138	-0.1779268689515791	-0.1972439649680331	0.181106376083422	0.4113980250314544	0.0631214926178246	-0.4048201912323033	0.940358855540044	-0.0245720153671084	1.482544688479532	0.2553872367977392	0.2465461927617982	0.5040285117683474	0.5247594974606071	1.2220861006598829	-0.395388257908528	-0.463644746025096	0.5798136534420072	-0.2353295490929121	-0.3404351748436656	0.8732008816402308	0.6325991250643149	0.6694084435299077	0.8052132027502441	1.569358485000898	0.2755878253214991	0.5200288655055707	0.2622501105185527	1.1285412928910667	-0.0342101411818626	0.2580837211757125	0.0149121207310209	1.246372131001269	0.9063630089788332	1.42518702287905	0.2512730533844782	0.5418799747732193	-0.0938206646870954	0.03393807263383	-0.125394018775907	0.164405838069279	-0.381265999308584	0.3752721431255647	1.1258858473018254	0.3411053612542695	0.9145736119223128	1.4957455719553938	-0.3600903628685296	-0.355541010234512	0.995832727219156	0.1571342990410469	3.0447611803234125	0.7349518412332853	0.0574202659100037	1.348001454474537	-0.0338068116707484	0.8320894111101124	0.9794782140717478	1.1723611354830492	0.7168496499191462	0.4916226013753055	-0.2252382744160983	0.3685545135164825	-0.1867138524435144	-0.3532330155945997	1.4749709699757765	1.001408662708044	0.4305949848774492	0.053665904536033	1.2383933837771697	0.9161411884362132	1.4408194913536476	0.8317842242388529	-0.2618098716260411	1.0130310744402706	1.6225854965181483	0.8799683488460839	0.3586361001155479	-0.198814854184183	0.0177654623877569	-0.2622415722719092	0.8738446765242583	0.5299904632523748	-0.2157969947100643	0.4126674489158726	-0.1979349782465675	1.2703216461141935	0.627206669746029	0.7692415486650256	-0.2412776931572193
YDR241W	BUD26	0.2361833932944834	0.9162293817684968	1.4475546809821844	1.0962410751692957	0.7094850269594533	0.1931373023622188	1.3692237478620153	0.1734088254156696	0.6129499364080133	0.5683909095520566	0.958561461735576	0.108069381191611	1.2705732808432912	0.1643492075476465	1.143637958642892	-0.2101393459913196	0.3748550941340416	2.1246189565287152	0.1359149263822645	-0.1469828826156405	1.5872363205037945	1.560386473705905	1.0828271350084666	2.0134765086945663	-0.2624596970574234	1.2112254529012885	0.8070636006048086	0.116143134526208	1.1287446226197992	0.3177840393991191	1.6662345444824906	2.8165153819682014	1.4809140245868944	1.1169985345661373	0.4147958708154028	0.2228529560066751	-0.2554175902810617	1.4384432650240673	1.5396665916131624	2.6192856348496147	-0.386571175602295	1.4044985481045271	-0.1675023268746816	0.7488268894258016	-0.1549898804414377	-0.2468153235650866	1.7038421231907552	-0.0307151084793658	1.858618224225748	-0.2739779878439731	0.4148207551518111	-0.3653453004609029	0.2562564993012826	0.7956132580560277	-0.3294311553426665	1.147435047127035	-0.2341843564145367	2.638003222728215	-0.4368945232352618	0.4748034737481992	1.6825685327813882	0.8489407046033038	0.4324223683618023	1.397768604473066	2.0717880270944846	0.0013394467374036	0.3609899237596433	0.871156697350874	0.647631814035348	0.1091232851798236	0.5150335207585897	0.528953934836808	0.7193708045376116	0.7830021595027046	1.0830408043947148	1.532821059139535	0.7522400698080852	0.4204472748023116	1.9287817794510376	-0.3930547872928152	1.8247768002452296	1.377112815851341	-0.3012061113899395	0.328106176389341	2.095735154956136	0.1351850326919413	2.1406387526740738	0.8036499191801453	1.0457769842630007	0.6074932178233884	0.4886448315898036	1.1784865026047175	1.546968912955326	1.91449709296784	1.6857096701879932	0.2592036185429897	0.5520238849036212
YFL023W	BUD27	0.4395487372168268	-0.0379868604614289	0.4413882985956534	0.6460163460984485	0.6194752147946924	0.4268366882365673	-0.3805781807142058	0.6237958268880871	0.5601607220873127	0.1273530162382801	0.4731958009653776	0.0360540982885009	0.4199398583966617	0.9835598395567298	0.7484060759169182	-0.2311611369270421	0.5688496211951976	-0.3613685002716906	-0.3704623730209934	-0.2682821905973712	0.6738777641753053	0.3421220404815853	-0.0786218092604583	0.039655094180457	0.7017129007852483	-0.0590879719142095	0.7868269526105729	0.4678756398116758	0.182583119474268	-0.049616392079071	0.679887511389404	0.9168557186083588	0.6651251386027679	-0.3449168373721696	0.4428104204113692	-0.0432360393592818	0.7897864816638397	-0.2527364948856996	-0.2869883017552586	0.5844130176550895	-0.1458692971758101	0.8007090842389003	0.170027768019999	0.6713200678722613	-0.0265058630684882	0.0035749122673226	0.4435320293524587	0.1750054617814831	0.552301167553738	0.3021392957801806	0.4215105638765727	0.4678732591545291	0.4710121265479382	1.100532798332768	0.8011042196962942	0.5391096502313983	0.8968700570353658	0.4573040214321803	0.6803166435353803	0.8228583893513414	0.4310655012780509	-0.0319488199238393	0.5521382300357651	0.9594630637126984	-0.0328169998403821	0.2951565117816622	0.7892848917582259	0.0007111220457698	0.7804441092166019	0.424179682749758	0.680356596397876	-0.221555606214208	0.2634062474128285	0.5352176757919486	0.5269623663357281	0.3023111748953055	0.3338707715999783	0.2655453148165686	0.460512663688638	0.9336576567784598	0.5445606723416935	0.3932423161518769	0.4229541581550987	0.515721319333341	0.5612610916845214	0.2726621780592147	0.3975157598309598	1.8607577655271936	0.4764220893123798	0.4011584580765149	0.5966270987871606	0.9810508307296044	0.635478383936951	-0.2364359244939072	0.4492862691384325	0.4676464332311252	0.0564075172519687
YLR062C	BUD28	-0.1284328923109901	0.0896445236140859	-0.3964707858388271	-0.0498167191010574	0.0873303837729428	0.0348364116909834	-0.3811150040979628	0.2073979567009561	0.1824371680085417	-0.0827764692891774	0.8067177292317854	0.4199958215403725	0.0872603302148128	-0.1779976867842002	0.3791271452867586	-0.1088806001777392	-0.3228820142484302	0.7034264882229663	-0.2859299294938365	-0.0447297646489662	0.8287475439068943	0.1986729479842355	0.1439829866481362	0.8044725096826304	0.0979926196944875	0.2344798107562295	0.731491783690289	0.7110582846311199	-0.3954686994899739	0.4101111889965351	0.222838021838712	-0.2243497291368631	-0.4139261589072902	-0.0804875481958162	-0.387323476771428	0.8710325365012636	-0.0201494147709902	-0.1084029997558279	-0.2867950242790367	-0.058426998191584	-0.0492120597188546	-0.2473388347041845	-0.1028999518370698	-0.2790358343249871	0.0586396064314493	2.126324111634493	0.4870524973046109	0.0481740006201104	0.147538810756793	0.0993499364846785	-0.1980790648070501	0.7595569454711593	0.4386271005576872	0.3032087373348665	0.4004115529973173	0.3449015551172828	0.8938974398498687	0.0460486676814794	0.561946233813658	0.7647479756812271	0.4069457932551533	0.446348434189642	1.0501890747844311	-0.0746743879688263	0.3500205483449067	0.0475139263279016	0.0480383664928106	-0.4018633140920342	0.5401652670795088	-0.0157602682993868	0.3993683495547968	0.1595627620773622	0.2850497184760786	0.6517733336105613	-0.1033243760933114	-0.1332664935192282	0.4379457351236175	0.4262322782798797	-0.1428472137201676	-0.3165005195494332	-0.3424617143125519	0.776064782272912	-0.2974752558405525	-0.4173413810615742	-0.2443997603195702	0.8639114598416533	0.8035212530508736	0.461304894640694	-0.2581314025806398	0.5427036056035477	0.4111250373631823	0.536970608861663	0.02700247905978	0.6303835210864759	0.9020629737765384	1.1431512129422423	0.0162924838690988
YCL014W	BUD3	-0.369296257291616	-0.3871085645897442	-0.3810809446719821	-0.3435470559659027	-0.4155657196819393	-0.4101915744513972	-0.002843105527735	-0.4200362439759825	-0.0477834013020441	-0.1940880051140576	-0.3183264688892591	-0.3565239252186876	-0.2704719208212499	-0.007987572967126	-0.2902476699219696	-0.2088804261206556	-0.3683508965415138	-0.2579825555216818	0.6345727071085316	0.3171379986982127	0.024093997079375	-0.2760131605654605	-0.1562354962006453	-0.1885120761628739	-0.1137246232214404	-0.2417193447548729	-0.1632172245620233	-0.3563561402663379	-0.1788447202259821	-0.3569557782010696	-0.4191118073892779	-0.3756477778463714	-0.3932118787771337	-0.371835493493584	0.4917255625009911	-0.3422907649920949	-0.1505452463178742	-0.1032566507484115	-0.235884085239956	-0.0783865054949561	-0.2476903500488822	-0.2151846026846631	0.1283678600890419	-0.1868347609513848	-0.3181976750162578	0.0643712622630287	-0.3702781860760502	-0.2898868917502126	-0.1373029504727054	-0.3408164769865795	-0.3996145371162311	-0.4072950896666067	-0.3360623518653839	-0.3434343715532285	-0.381373584810349	-0.1090386849641361	-0.3471145075159012	-0.1833792770190842	-0.3548531738148039	-0.30599032558527	-0.269472588742035	-0.3803772252758343	-0.4207975211442386	-0.1718282203178761	-0.400617134871114	-0.1809013671269448	-0.0015087809016517	-0.0258275793109396	-0.3162458587482601	-0.1437685475922858	-0.4083349240015355	-0.1693201290717831	-0.3987510743576027	-0.2887968592699025	-0.2833928784340715	-0.0517131551688593	-0.327403804623745	-0.2445112775970732	0.0491966873589824	0.6166284614343439	0.0333276343707144	-0.3707336855392155	-0.1702303887306705	-0.3630696998402105	-0.3807114723537645	-0.0018559866516056	-0.3805555640785854	-0.3717763228988751	-0.3008690796283665	-0.3859862056670609	-0.3670393458242909	-0.2921748507959722	-0.3126197013629414	-0.1209789795694171	-0.4029730809236754	-0.3250366435263701	-0.0630438240995237
YDL151C	BUD30	1.5253605621634645	-0.3073829116478328	0.0005820557360439	-0.3317819495230836	-0.1801532035675963	0.7264165366727958	0.5117870255820405	-0.1756990286541328	0.7759624455938434	1.5824555739784716	-0.1941483869329023	-0.2515670573227113	-0.3787754967262614	0.1421422832808402	0.8001223406003988	-0.3703638540974833	0.0525715828256655	0.7640728749325506	0.0281109630008891	-0.4108692522891989	0.3534346374192911	0.2768331013577134	1.148601739091029	0.6800292341978162	0.5791103423864328	0.4345050643017118	-0.1865773705579887	0.1313279724118867	-0.3307465499140769	-0.0327529334789339	0.7438482327374634	0.2930140927755705	0.3782908889561498	0.4214670672531344	-0.1281548296409767	1.2720556551787376	-0.3995118076941256	-0.115170097232439	-0.1358655281048407	0.3822239439058127	0.3726215390873247	-0.3982918577871019	0.2617788866658764	-0.0478424666729157	0.7212077843363103	-0.1787253980050868	-0.287315913285885	0.2642068589985746	2.557584485551562	-0.1151337510296069	0.1662186588280371	0.1469883444296517	-0.1211780919807377	0.5625769732187039	1.334047878938966	0.2276683014574858	1.683257429321242	0.8371036739889317	0.9753595979188168	0.7221996230322747	-0.0103762556752763	0.7375575988714392	0.2439000573153107	-0.3527214234804794	0.0840494825527617	1.512780957762338	-0.1001352730161094	-0.3631397260686063	0.7693678310181193	0.7856283677263418	-0.3885861398547766	0.6511052867768655	0.018241522249816	-0.0652114668982157	-0.0420143616226024	0.8982877929007924	0.4977237891197819	0.2753001319955061	0.9935074949464764	1.988570328099148	1.868994673789368	-0.3530972889110094	1.3252777238873368	-0.4330517863581659	0.1872501360774862	-0.0497261357396527	0.4280705498880487	2.6098310169292933	-0.1891986460342093	0.0978014603715039	0.8081918625639384	0.955342454436773	0.4809926141909202	1.4883362160137843	1.3020782114677565	0.6163801303278192	-0.0300696103465342
YCR063W	BUD31	0.4621592900231411	-0.1789849916262029	-0.0418972507813208	-0.374573342795211	-0.2882651537684851	-0.4190583786710083	-0.2029930733121405	-0.4140956430725417	-0.3699982845067289	-0.3082540416578143	0.0111973423973621	0.123287919099922	-0.3577766487065494	-0.3415664457230498	-0.0829918100835959	-0.2606014658861084	0.1443011428626341	0.008398594769954	0.3399539328814825	-0.3787881647733283	0.1321520206130761	-0.1491000975639215	-0.3729694912544172	-0.2245005966657265	-0.2278399591146515	-0.1385222950673352	0.4670388638110612	0.0197704917581929	-0.3469539369967739	-0.2770791207269633	-0.3317745753272944	0.0176968582348723	-0.284773773310861	-0.1711696976793406	-0.3151795521765382	-0.2235778655441093	-0.3834596101007922	0.002555306213904	0.0109608954827175	0.0900889313195962	0.1568575345977188	-0.0806242039280236	-0.1821132318578711	0.254029369799753	-0.3188899158193703	-0.3933410347314338	-0.391921491773168	0.2121895043035477	-0.209986062676589	0.2142640737979558	-0.31181899079813	-0.2368335640654289	-0.0263492015783577	-0.3362112651201667	0.948368325287986	0.039052616126453	0.1262223634735678	-0.4046548182129729	-0.2366109112644842	-0.0749365877084711	-0.0068191916875635	-0.3568264757255683	-0.0625910535720506	-0.3100080215857433	-0.0808923312884877	-0.0986265959109909	-0.2178727698299487	0.1082632343384193	-0.2448343777437124	-0.0685396580348084	-0.1510031962205817	0.9969912167976978	-0.1065318477082359	-0.3230645734610433	0.0390212673327738	0.9271136198520648	-0.1621636574956859	-0.3411867105438753	-0.1183856237944405	-0.2620617838510335	-0.395874934384258	-0.0564236787446339	-0.242215304196965	-0.3508069944621997	-0.3843980934265146	-0.1419779023938845	-0.3175233178181611	-0.1676298853551032	-0.357430527169675	-0.3804904225765764	-0.3151419562368625	0.2863000822445966	-0.0204572263564702	-0.2614086473882092	0.0227751858985127	-0.1241915213048959	0.4003748160909344
YGR262C	BUD32	-0.3416080233065421	-0.4147827060795973	-0.2775688470413625	-0.3718555881164703	-0.2845077754327049	-0.2609564157375212	-0.0743178127460541	-0.0957457033242225	-0.1961721472918526	0.1511138816578713	-0.119526383592454	-0.2372778366045482	-0.3608494170983533	-0.4155513668098534	-0.1038194242836456	-0.1290246261612561	-0.3509494266015007	-0.0264432393853394	0.3661592275205532	0.2311999863667477	-0.2015411005436028	0.0740516260080147	0.0513640802870447	-0.273540992627535	-0.2499330776510489	-0.3774713364390366	0.2750157934007276	-0.4230459758216867	-0.2665672407876842	-0.3478153281107686	-0.3895735307143867	-0.4686373303292637	-0.4129912254640541	-0.2929396851994433	-0.2934183445254514	0.2921644028476723	-0.4079937473014973	-0.3224241072414636	-0.0614200086119765	-0.2835716969374425	-0.1560804851354384	-0.0681773751091907	-0.1190904336554163	-0.4030787418881394	-0.2078109322646167	-0.1751139249845225	-0.3404162543596985	-0.3510252550446564	0.0238739586072756	-0.1991555329540912	-0.3142176266981449	-0.0009676554443042	-0.1618299354669358	-0.3523740951729002	-0.362291098151841	-0.0118863371217644	0.0134140491253262	-0.404729756893506	-0.0163807406406921	-0.1368295354075577	-0.3440101244236228	0.18633649732555	-0.2206466099268707	-0.4529797095638979	-0.0458899852908773	-0.3118202819468928	-0.3519077189729777	-0.0032206256104238	-0.2471686844403897	-0.3462946454636685	-0.131191053201605	-0.2000865658505667	-0.1381651413276791	-0.3580773270138774	-0.4362580276888167	-0.32683708638195	-0.5614625615226067	-0.2273457531984355	-0.074470458249202	-0.1839933723548727	-0.3273386893187583	-0.3085778854119906	-0.3188307142958639	-0.0928991363513896	-0.3776569642104374	-0.424560039910342	-0.0291801485794797	-0.0873522839174055	-0.0873601552775557	-0.2538629401974721	-0.3027506605345119	-0.1681327058025787	-0.2505920505435515	-0.3432186155482565	-0.2533306880741371	-0.3767248890645935	-0.2661422882242769
YJR092W	BUD4	-0.2395183517796312	-0.0403514957849747	-0.3654119796929569	-0.2233714359285771	-0.3695456519673508	-0.2652703255144956	-0.1765861863885817	-0.2687860964197756	-0.3868876823753177	-0.2046128546789519	0.1846953406227649	-0.0709592658018005	-0.2739913685960811	-0.3524112508242989	0.0462929177712456	-0.2103395827884775	-0.2361035675377899	-0.0809479676392864	-0.2903629267676669	0.0210783204546612	-0.3114814299362333	-0.2361589556905536	-0.4238746182976016	0.0886265272764113	-0.2926957294495885	-0.1056542243549232	-0.3720086986523228	-0.3439614042651382	-0.2707689880815768	-0.3565384339195023	-0.3816300965389232	-0.3564861765780967	-0.3339717262448403	0.0567655204249768	-0.2264355813941405	-0.0820966424291276	-0.1658383401561255	0.0630555272460618	-0.133292802904013	-0.5091412319813252	-0.1983772650761162	-0.3406211774501441	-0.007093323404607	-0.3623903481851171	-0.260687940925141	-0.405057834671454	-0.3504341126692194	0.0846474431440759	-0.1240017971653452	-0.2414898263612759	-0.2586315765784682	-0.2781664211580978	-0.3791002217883466	-0.2000454883825013	-0.2042764748903766	-0.2972054586166292	-0.2682635010660799	-0.410816473780454	-0.0940189349912277	-0.3336072067329344	-0.3817653343985364	-0.0266615385915358	-0.2252820627785001	0.2836522255327287	-0.3577490130790426	-0.4908725096628308	-0.1932630632226086	0.091414091019366	-0.1736517850264483	-0.3715853012366001	-0.2204909297912812	-0.0987098790716323	-0.0594380916152502	-0.2664975831321162	-0.300833880273972	-0.0683468453314501	-0.1521421980339412	-0.2886070590006867	-0.1253292299802174	-0.3329218887526352	-0.3580568799050925	-0.3511034706026004	-0.1658150142249824	-0.1442686433058594	-0.3872660820124197	-0.2446633979494119	-0.2487383782374341	-0.4389436359249085	-0.03423146119831	-0.1651312472576934	-0.2331655751868364	-0.3889780748865726	0.2877837070313109	0.0423099450956287	0.1424186890634509	-0.2276238650714943	-0.0406999410373437
YCR038C	BUD5	-0.3919429217623739	0.1720713355684231	-0.2210669148221237	0.6007965763534038	0.3566896484163369	-0.3089971433589265	-0.3039216265913326	0.0730656365692191	-0.1344581198203061	-0.457103788876708	-0.0509167319812189	0.2353662056615115	0.2136168252648547	0.2181145069882018	-0.0727010199655464	0.0520318850011379	-0.0602015291392958	0.3754626025173355	-0.4925958302680071	-0.3813222116347227	-0.3794263329723453	-0.0396089243531037	0.0201943412474111	-0.2500412073974002	-0.0625498425378581	-0.1724677020423738	-0.3075496584993145	-0.2904575789738293	0.2721840761096072	0.6863603314380912	-0.2802313396954117	-0.2322004331620721	0.0687324367912032	0.0276508590942763	0.1042631346193286	0.0004420979447647	0.4908772947181829	-0.2764470729283269	-0.0384078548957061	-0.1184045277464274	-0.4137826133904288	0.1041362844196545	-0.0607909233442826	-0.3782675760479971	-0.3243884752911754	-0.3421200734588647	-0.0844287739013083	-0.0165719923429094	-0.0617635931197082	-0.13682085422162	-0.1686234115582415	-0.1824233085545537	0.224827959303578	-0.1444051731844796	-0.425535738374579	0.0369077238076121	-0.4430082074225983	-0.1431774982090467	-0.2700142303658677	-0.182918317697296	0.4487266685057745	-0.4293570238634019	-0.1755839933351494	0.173779136294804	-0.275288172285839	-0.4960412005869594	-0.1716548040339682	-0.3638975485654483	-0.3477782271714671	0.4064519775340976	-0.1678953752838275	-0.1204416888464665	-0.5100040886066579	-0.1653122026492796	0.0444991073332727	-0.2988647039210503	0.5221786299503899	-0.2890157032086004	-0.0544620345465646	-0.3236438345173473	0.0537803615851065	-0.0488559164209402	-0.3279329615329118	0.3063450609340919	-0.1354574419605814	-0.2130515139501538	0.0039970185769708	0.0612430449901589	0.6097906824702336	0.2173440840538779	0.0061726526017398	-0.3700816903914016	-0.3204249094838388	-0.386341423734797	-0.2985129718432692	-0.2096709281078418	0.0890192307724662
YLR319C	BUD6	0.1374234207152425	-0.2463762213474107	-0.427418051340194	-0.2402055045846107	-0.2006315112094376	-0.3928295960715054	-0.3168670042204692	-0.3205747228060419	-0.2149746655090011	-0.3962498038981806	-0.1834574336484894	-0.0114620192038035	-0.1470228266860973	-0.2372387389179687	-0.2217152402510798	-0.3548273231458265	0.2957251907886146	-0.217591850795642	-0.2793378293762033	-0.3284049389766742	-0.1703330135019091	-0.0495565692467073	-0.4140277442805568	-0.0273612004727605	-0.1416017887296067	-0.3626518479317348	0.3883562381200424	-0.149384434292859	-0.4179859270577458	-0.3931709139469192	0.1753793458352134	0.0433775889699811	0.065673407876848	-0.160513537195259	-0.3885938745514976	0.0704491422752955	0.1583755558169491	-0.296816155201777	0.1302129474064396	-0.0867201070592467	-0.1376254243720177	-0.1310910445028988	-0.1270269177872326	-0.4046068237208395	-0.2935217940465671	-0.1878162451521612	-0.1794459868014969	-0.1821243147868146	-0.3964144288801862	-0.2742081131509018	-0.1603131158521426	-0.4426083713793973	-0.3993634536046776	-0.1345776389526437	-0.3115451241738759	-0.1268511550144287	0.0874691751858684	-0.2846428629481567	-0.4016124210812917	-0.3731430464395259	0.1015169221779422	-0.0872990793038654	-0.2593096667823363	-0.1136872199587339	-0.3215686756648298	-0.4557387820096964	-0.3531790833813105	-0.2379416531010931	-0.3013760535220615	-0.2779930964121415	-0.218167103173667	-0.301498853179325	-0.3592286319989124	-0.2882350445039576	-0.2969008956733625	-0.3125445958897155	-0.0220563110004961	-0.3551435121860819	-0.1821519346110501	-0.1676388517019884	0.1222712125107819	-0.4291020137134159	-0.3655295721875094	0.0116882584277774	-0.3839185830970413	-0.3593399136268836	-0.3412286389963631	-0.0738153048238972	-0.3549689057372719	-0.3513951622458531	-0.3385071558197047	0.2643450257018581	0.1025507112240408	-0.2263805765892919	-0.0514759733838115	-0.3992436581557153	-0.4154820319667422
YOR299W	BUD7	-0.1211112620871318	-0.3407412401806929	-0.3222461671166051	-0.2416169956990275	-0.3265502200100604	-0.321323718085944	-0.1491077785371505	0.0147682531456764	-0.6817011725522327	-0.4026107329290984	-0.4497344370935699	0.1175073019442508	-0.3858819240826805	-0.476123742130115	-0.4312027541714154	-0.0938097625006159	-0.3311920825737059	-0.3239393592986296	-0.3623314298686419	-0.4173662860138645	0.3435633623466266	-0.1874592790247061	-0.3297923075688739	-0.3890538243814609	-0.4195279898725767	-0.3153078208069504	-0.3203479661436705	-0.1489792114455056	-0.389493630169453	-0.1064330637572137	-0.1217964540787219	-0.2278441009322687	-0.4734182358128693	-0.6081202458441158	-0.1238236576338909	-0.1847998899659264	0.0329950797968925	-0.3079898194925528	-0.2456701641231048	-0.2633779206760546	-0.0154435400194387	-0.1670503339344811	-0.1004101939055888	-0.2666338224155262	-0.2847829600152197	0.1263661610629384	-0.0987311151981609	-0.4791931089396637	-0.1862206196621866	-0.201341468498875	-0.3245863183833022	-0.4082757704933276	-0.4447023227662355	-0.2454301830535271	-0.412678064911582	-0.2524791427105647	-0.380931640389199	-0.3438561070414085	-0.206661002521198	-0.1781761047989724	-0.1058125208369754	-0.6996165731912335	-0.2228322318281304	-0.0049477043418076	-0.3774428331176306	-0.1422377030868181	-0.0893871727794957	-0.3365826592182719	-0.4098391993682057	-0.3320498453046665	-0.1548695329095647	-0.0600523416128419	-0.2929090264600731	-0.1103667536911384	-0.1049268027847919	-0.2967840691765246	0.0370624030334306	0.0754625474688585	-0.3772482012460063	-0.1024637337910323	-0.3303875412658948	-0.3731139992261347	-0.2433246837547588	-0.3932133003366606	-0.1139042105008544	-0.3525460635107914	-0.3485115819193727	-0.2878721799045198	0.284568755433348	0.246169295146932	-0.2543173144625667	-0.4141090288812892	-0.3026836081890249	-0.3846325452860851	-0.2885624932430312	-0.0646273135886736	-0.4375223311674823
YLR353W	BUD8	-0.2007895213597011	-0.0295756303595922	0.0394600806980753	0.5177885547440102	0.2436187418113072	-0.3182177256069622	1.2544703539897553	-0.2758065284146302	0.1937943704303829	-0.1808045718244727	-0.2702465684044531	-0.2098128751431592	-0.3507453170082265	-0.3714309490586276	-0.2850045867758903	-0.4490027101043574	0.3091698635859276	-0.3417870538518817	-0.360048627443831	-0.312419780066499	-0.3327059956959142	-0.4154962087423344	-0.3811061878044396	-0.3109756994351779	-0.2579273457390716	0.4196231306976028	-0.3695516738804192	-0.3618681245560426	0.338872391235461	-0.028801981330757	-0.0963057046952328	-0.3425126408801407	-0.3425402365645452	-0.3365903912753732	-0.3465434588138609	-0.1208034390604811	0.3158316899150958	-0.3997324179968732	0.1684059204150855	-0.3322593824549917	0.4233450418702648	0.2360648501160162	-0.1773398364975712	0.0876369063935093	-0.0623882903144884	-0.3602595607043754	-0.0300724993718325	-0.2914231474122197	-0.3321923618189705	0.1732546211647939	-0.2727067389594123	-0.4122789807620997	0.4091897511769107	-0.367075242981346	-0.0388554387382339	-0.1153845922476538	-0.2230233248871198	-0.3724618841881229	-0.1941408139971891	-0.3389647996668084	-0.3840955349653885	-0.4483261885923756	-0.2787986090773159	-0.3320493097195797	1.503122268874879	-0.407747756062612	-0.178792125162522	0.2439092192299672	-0.1898778388988377	-0.2610125435395784	-0.3914605310649475	-0.253303419456633	-0.3670276595574493	-0.3689647266744369	-0.0842452090059312	0.1317693249358305	-0.6784746992836053	-0.3580977983755221	-0.40773306338986	-0.3842447754458973	-0.4130689622809834	-0.2485789031664319	-0.3138850891723743	0.0015981479378163	0.2051865723268985	-0.3867226474403926	-0.3346996261519645	-0.053452735158855	0.4915479310646867	0.2356603223294497	-0.109712955546968	-0.2790953141614139	-0.1657855776228372	-0.2879413895338649	-0.1846069825027011	-0.3039519587515254	0.2359914578451482
YGR041W	BUD9	-0.2574399929741727	0.2822005262208411	-0.2863428819737744	-0.0387906981875643	0.2520693108662201	-0.220820647945477	-0.0040200255574269	-0.1392429322562657	0.0513791397724519	-0.367263381790945	-0.3896366805865758	-0.4363703368353915	-0.3438258192259865	-0.1978354900917483	-0.2417941163079091	0.6060704946817066	-0.4458239866007932	-0.3060155519088714	-0.3620549885233142	-0.3211266486286798	-0.2776814770410889	-0.120177778670006	-0.2605548419056137	0.1507993768914354	-0.3473990536607095	0.022965190486829	0.0634470154696092	-0.1521674908010709	0.0794936104345936	0.204681376978014	0.0009953832645717	-0.1533663190567106	-0.3188182639109521	0.1577674967527306	-0.3642855092174025	-0.2054748743908273	-0.0972663526548428	0.1841727197877772	-0.3940019732837361	0.1237415884130586	-0.3313869167050376	-0.1879914066400685	-0.3238023188148893	-0.2713439238306543	-0.4046268601164237	-0.3304777345779261	-0.4051711626093624	0.5110809635912997	-0.4140513957378947	-0.1718845304472939	-0.0842913422924908	-0.3796040454309737	0.362300887846626	-0.1809663772289425	-0.0601675492294548	-0.2376539563636996	-0.0052383089610392	-0.3511342247058614	-0.3521779677095938	-0.2772225542768368	-0.3770739305797557	-0.3647746784022443	-0.0526361597902397	-0.1373335135843274	0.0171741518445615	-0.2728740060527004	-0.3955507764537452	-0.1645773477293022	-0.1995233779847465	-0.1620837768194248	-0.0060781910691224	0.2215399032030728	-0.2766796643895498	-0.1847080305195351	-0.3048861975375658	0.4227496724314401	0.5164771229542429	-0.0556613961784101	-0.4248116181043193	-0.2238919922542208	-0.2361286216762433	0.3522136427791525	-0.2383802992435311	0.1368341471897323	-0.0319412089422389	-0.1353318514205474	-0.3715348803510781	-0.388177908874776	0.0983550991985523	0.2807581815799639	-0.1618695271539153	-0.148517294445806	-0.3684494240586874	-0.2998895994694078	-0.3568507003379916	-0.405520135698234	0.0538391157720042
YDL099W	BUG1	-0.3377792058455512	-0.3206899213539294	-0.4298651901944932	-0.1943497300990738	-0.3104686301663684	-0.3339392872792476	-0.2246478870135872	-0.2553514261164699	-0.4035960327247864	-0.3538539418884917	-0.3600914843460667	-0.3876504864214009	-0.2479406590345962	-0.3900682250113535	0.0311365610659173	0.2801160115781045	-0.276672716734218	-0.0539242420096282	-0.3499842325379586	-0.0192514537839564	-0.4230603571267724	-0.1623876224306615	-0.0606096791568872	0.2090341781166982	-0.3724251864750832	-0.2415152270538744	-0.3626047724166176	-0.3900828841454946	0.0270770355480229	0.0853353140223131	-0.4483753488863165	-0.3114668930556061	-0.3780414526974563	-0.1749361515362609	-0.2923005190520628	-0.2284634298566142	-0.3502600145139233	-0.153170908013006	-0.0260487465860775	-0.4438599425521437	-0.0284083749243138	-0.3698511784649296	-0.1858530982215039	-0.1585671251931427	-0.3878945389892634	-0.1448067352909105	-0.1118626370371505	-0.333198744933303	-0.2101521545548266	-0.2550190141543791	-0.0082227982481675	-0.3126525245598369	-0.3872258381636694	-0.3708699029076125	-0.200479310793301	-0.3080707730854258	-0.3839322594724287	-0.3319080548787733	-0.2049528509365286	-0.3764813558983408	-0.2700560102510895	0.3206134922492465	-0.2077156688461811	-0.1731959714815335	-0.3543764712557929	-0.0652062792755343	-0.2445962150335826	0.9139571454334892	-0.2933151454816984	-0.1635473400404686	-0.3873876800405523	0.0707371450322318	-0.0450477802876331	-0.4183732289011281	-0.423841133343114	-0.3268425674200431	-0.3901159673133012	-0.18089247026452	-0.2462353779012969	-0.0295510146460893	-0.4593605550046018	-0.1260534321853921	-0.4004577479516176	-0.1622576486533267	-0.4151251325651596	0.0538610060923534	-0.2977600457828099	-0.3522349767014679	-0.0951906175863377	-0.3991833671523704	-0.2601279743535807	-0.4268083181913596	-0.421295081985752	-0.2754579113855745	-0.4452604520721565	-0.3143469122848052	-0.3333171631253458
YMR275C	BUL1	-0.3507788688442701	0.027106567615863	-0.1718135349258381	0.0613547816487827	0.0402294544649848	-0.1869875178601663	-0.2091265261010171	-0.2695642458227112	-0.2329806392736876	-0.1713516847054302	-0.1846169890671843	0.1773386253838505	-0.2217390721577323	-0.3483699904350644	-0.3530496830312163	0.0464278920669359	-0.3789438016908354	-0.3375928135591421	0.332798576764729	-0.1400160284374173	-0.3048417489317879	-0.0642453929069806	0.1513417764570579	-0.2461115528051599	-0.1913751624521965	-0.165761908342309	-0.2481057575566242	-0.3751521585003665	0.3214266708684747	-0.2620412038481831	-0.3585489239188016	-0.4367945088311723	-0.3227658039605715	-0.2085987747509312	0.1989856860386972	-0.0907003036150602	0.3263094693376586	-0.2397199476254285	-0.3688184272654876	-0.1241177392002184	-0.18727712835112	0.3400817675796865	-0.3442955808594731	-0.0022574818460097	-0.4262503545470542	-0.0873596189470719	-0.0353946075184506	-0.342677621767248	-0.2869585110764982	-0.1927742156226812	-0.259208495954215	-0.179715780360691	0.1802420717727576	-0.3808405836860912	-0.3054221529140974	-0.3490765744025617	-0.4142587654654114	-0.3504665474816607	-0.3279619202437757	-0.3619545845920436	0.0427044129922326	-0.3543231731284748	-0.3153925159078884	-0.3717711258373689	-0.1064519962787799	-0.0630035374951362	-0.2748982613317971	0.8032320146836549	-0.0230114342994754	-0.371742431101615	-0.2837215840549787	0.1372508998416547	-0.2618651915820499	-0.3499264512673332	-0.3613331912408677	-0.3008729879999688	0.1630539657547704	-0.2274421540725859	-0.2860398486478601	-0.273364543239464	-0.2752429689844968	-0.2582452488669325	-0.1123092574968682	-0.2431698435124988	-0.3926785945799979	-0.4102725156337237	-0.1728423880723264	-0.3147604610755514	0.0746989495491719	-0.0786213230788626	-0.0990564054050878	-0.3073748726896683	0.0408953940358551	-0.3612406848466177	0.0132165089435237	-0.1239825591664246	-0.434501785759071
YML111W	BUL2	-0.2949797286261723	-0.0437772019377412	-0.3595140630717289	-0.1589611134194815	-0.1739106742664598	-0.4495736664866194	-0.1200493061558412	-0.1240747476896675	0.0348951533889767	-0.2875898952934475	-0.0573907789674097	-0.0136923732761783	-0.4312635746189009	-0.3086343144575686	-0.1372603137619546	-0.3650522876020646	-0.3184155397048637	-0.2512224156546681	-0.1417648103528362	-0.2396178469456391	-0.3107931277715605	-0.3322401038157658	-0.3181093754379903	-0.3950562042236984	-0.3892783451985961	0.009940417193102	-0.3413926385673562	-0.1641841998232172	-0.1733791455006104	0.108850401455706	-0.4082468734305523	-0.3074537519559494	-0.309199637380454	-0.2946758802803033	-0.3670436840220681	-0.2612605620878552	-0.3502637303596411	-0.1293400534608206	-0.3493273683371727	-0.3468599770195326	-0.0801884719517386	-0.3403393707844703	0.5052869605610184	-0.3707653694350977	0.0207227691448412	-0.3779005890720748	-0.4166377688100958	-0.2252158793537837	-0.3402581888937784	-0.1398464446945712	-0.1633252446879245	-0.3376954875315431	-0.3816707581052506	0.0920484907206003	-0.35378647940959	-0.1639802497534781	-0.1949490064505851	-0.36811588082369	-0.1251011116081262	-0.3571222438774843	-0.2968688520451176	-0.2672742264417984	-0.4001115753648084	-0.1259523668098537	-0.0955628283857986	-0.3091969254200971	-0.3418987584071656	-0.1504343200643429	-0.354269458754154	-0.3155416944837812	-0.2179086410859718	-0.1381242990660142	-0.2878887600387373	-0.2570736785510632	-0.3442796017397577	-0.3801007435457553	0.032246901783876	-0.2782029740392804	-0.3219834886262229	-0.2404752102929965	-0.1912351832420373	0.206337033268152	-0.3455834280049015	-0.3669890834413322	-0.2153604686979544	-0.3296871010605351	-0.4108590556958449	-0.2377526789442239	-0.1108056572585804	-0.2618024633044951	0.0017836049610103	-0.3128909061475255	-0.2393051920907758	-0.2219482625262468	-0.333015590221619	-0.2015883750394745	-0.3289642892735735
YLR226W	BUR2	0.2561973757994079	-0.3829420534131454	0.4931108561971972	-0.2532546390350287	0.0095340649335597	-0.0970914878029988	-0.1878939120119923	0.2918320357204405	-0.3177465682588708	-0.3762168096511502	-0.4344368790582342	-0.2753935382774438	-0.3104809736367894	-0.4089571657821929	-0.2587475698375562	-0.0021297321898839	-0.0470231928468848	-0.2657052183460586	0.6510074414320649	1.1317820661666471	-0.3313870336720613	-0.2866326456981021	-0.4080498367514683	0.3257931589193447	0.2567819860885275	0.0287745202854997	-0.3792093664884092	-0.3616974660137865	-0.312516218735762	-0.0410329940109308	0.1258735295356073	0.5719852038635977	0.0728476998954979	-0.1030667909100015	-0.0837334521550283	0.0490320257145121	0.4651970404332919	0.0346304885896993	0.6415836505325638	0.31776048697881	-0.1409409343264934	0.0007884562504168	0.1505043365560109	-0.039383854611893	-0.397198998167652	-0.1810776635974752	0.0815693469545176	0.906186687989674	-0.2431273302363232	-0.3060232974650655	-0.2114081203909438	-0.3209673093384765	0.0088130614983736	-0.0781624812623578	0.2055268032505811	-0.0110437031040476	-0.386645128707849	-0.0016824385144664	-0.1147442480063314	-0.3781210064331421	0.0797825224699879	0.2924824486608387	-0.3439209167141733	-0.2955117932182999	0.3696177998211106	-0.3275450171160133	-0.1764702098388026	-0.1009405189906032	-0.1836119632863378	-0.260025010583099	-0.1725951449340686	-0.1512478712381962	-0.1593582223586286	-0.2296001330315173	0.0072165620475431	-0.3948210601767821	0.0573204100869963	-0.0573183770805517	0.2175272415025007	0.509156553806272	-0.3043167648265416	-0.3921260013791318	-0.3361909153778556	0.2419458276510909	0.26735206747972	-0.2021799262361202	-0.341995145943661	-0.1644013176344095	0.1381737956841404	0.0914280733217632	0.1566264125064783	-0.3774226128337977	0.0723927902365208	-0.2627533009501234	-0.4483325296148673	0.0205418627447828	-0.3594766753995562
YER159C	BUR6	-0.425560421100446	0.1978423677751593	-0.2611900568367887	0.1804532829556593	-0.1061093420300485	-0.047847610854231	-0.3584549407821719	-0.1868418462201948	0.1716091396032734	-0.4354221622219684	-0.3966976330233616	0.0670995862607321	-0.2318180067066096	-0.2509756037513489	-0.0704344125569866	0.0900383600671948	-0.3798820122127129	-0.2187525143403553	-0.0274069020147445	-0.3077222511783095	-0.3331135773699255	0.0244298500892205	-0.4258299510531317	-0.3404116945950104	-0.077364597526781	-0.0117736539812164	0.3329896827337201	-0.3006009884520382	0.3534279866887783	-0.2396926612734472	-0.4228034249012716	-0.3183826175382013	-0.0639490384669061	0.0690611657823756	-0.0425260514593722	-0.2146548256230213	0.2075502695897143	-0.0326522105259212	-0.2239848619402483	-0.0941908489910436	-0.267853003737663	-0.0655451838581481	0.014947633366694	-0.0924308696608152	0.0098239197680015	-0.1689049813760884	0.741973664694991	0.1334247125225126	-0.4064308201731999	0.008992976255383	0.1517561797084853	-0.161743499528069	-0.1919405142062428	-0.3356985827493076	-0.192141784897453	-0.1066654864451315	-0.4033348328281385	-0.1450477181014127	-0.1589535734592406	-0.1045764461636687	-0.3089325144029303	-0.3412447082550526	-0.2812431656102195	-0.3976500993165513	-0.3739492137133319	0.2872340919432713	-0.3616251418681211	-0.1859770678617192	-0.3144868861319854	-0.0910741996211687	-0.3276343036789252	-0.0428153955806244	-0.3277799492032069	-0.3459255822359791	-0.3513955064319988	-0.0392645577661873	0.5644268721975941	-0.2010410918379522	0.0501487796789706	-0.3999015637124414	-0.3711031320863893	-0.256449387986345	-0.1522666888530192	-0.2117728958008812	-0.2846125150764765	0.0699095127187518	-0.2756732861366022	-0.3571823302339301	-0.2045090026689047	0.0972262358834781	-0.3177580773017357	-0.2707832070980573	-0.3169818083858997	-0.3684312489706556	-0.2148189031243626	-0.0103783186520161	-0.3560323746131624
YNL305C	BXI1	0.0058354588907148	0.3036138637245743	0.6939817006601707	0.3863841129278733	0.4434274476056403	-0.1559898038457834	-0.0659442914293548	-0.236430406556076	0.0700122588149465	-0.0841918335371022	0.1480302610970061	-0.0925470517959393	-0.2202123211769811	0.0804960240454562	0.1130359358947693	-0.1987062422569397	-0.1481212495731769	-0.3106844454346928	-0.3364843216874598	-0.1265860786366092	-0.0625167652897573	-0.2432330804231365	0.0050611605950445	-0.3180540445881246	0.3378831141772671	-0.3372372900883053	-0.1811627829409207	-0.128091831308913	-0.218992525671036	-0.3928522451356042	0.054626614061281	0.2051694355432877	0.2416413222691391	-0.0741303521641903	-0.2667011234257204	-0.3024181884450508	0.0662436388919376	-0.1104953027149413	-0.13503198794939	0.2532186843744928	-0.042927094862395	0.0039196837924471	0.1861734459612513	0.2809920119245927	-0.2459067274898007	-0.0453225314570619	0.7653465425635964	0.6882070283673182	0.1108260522240397	0.1352177612387713	0.1836369927502542	0.241501867174255	0.1339124277451508	-0.3701231723184817	0.4843950985796551	-0.1376502844419599	-0.4275894242380806	0.342056864228822	-0.2086259813748564	0.2311175380171504	0.4044174064407523	0.0853628307436222	-0.275514951492465	0.6462695488608617	0.4381008041396863	-0.1877534270096271	0.5812580513760496	0.1726861896557935	0.1066918057881242	0.0440050332537221	0.2427578437520947	0.4955021807124702	0.2049058590360182	0.0522615966189409	0.2616964138628742	0.3464894278603627	0.0616759563044975	-0.0014796269813274	0.230116070381968	0.2138947159827506	0.2685082402080386	-0.298815052615776	0.1562134020504571	0.0209849244275437	-0.1494305988490854	-0.2117240651909198	-0.0600272909564485	-0.290343955068981	0.153132467083612	-0.1161928183947919	0.3082004932126158	0.2038033109418669	0.3507892777531667	-0.213311420566458	-0.1497132316613844	0.0186572562414653	-0.1296223492174373
YKL005C	BYE1	-0.2487561165993966	-0.0510444139725578	-0.1908193975357654	-0.4001153741641567	-0.0071582632408462	-0.0257992166382533	-0.2663997737464829	-0.2379926186071285	-0.2521078478124314	-0.1971261592246502	-0.157353771014702	-0.3305671699147516	0.1136049689052873	-0.2736426406923834	0.1542633716022644	-0.2169686313234314	-0.1908050384554525	-0.1071149525834969	-0.3419210365651711	-0.3966977177527421	-0.346338434220166	-0.2044193372846	-0.4089130289864929	-0.3651251880422554	-0.2003525742236414	-0.1988176836392072	-0.1504025180103749	-0.4130444661908385	-0.2807175466394161	-0.3768023342625088	-0.4560676168718836	0.3216735280375316	-0.4069475774972095	-0.0571248446673101	-0.1680122078161956	-0.3061777342261302	-0.1710797791863507	-0.2914544828832459	-0.2104847431356163	0.0973237116361947	-0.2184779261613808	-0.081238777679007	-0.1963509608299027	-0.2970157188713797	-0.0147325061169767	-0.2448582925744123	-0.0165515277954686	-0.0978534316402617	-0.1138540732106339	-0.0365060209096383	0.2437722982510245	-0.1237211815958517	-0.3276418116063969	-0.271519530823268	-0.2116125442676279	-0.3649193812950847	-0.2201021726090773	-0.2857633350827729	0.0689551836006798	-0.3769616272794308	-0.2227569379450747	0.3705878328082646	-0.297268575959856	-0.4199698566051913	-0.2749506681616739	-0.1569427914543505	-0.3483090678759127	-0.1879700588809299	-0.3837715921458912	-0.3552286140094466	-0.1223473346823137	-0.1555819938434259	0.1076599722242235	-0.2914495299434331	-0.1999853538822687	-0.3234978409337043	-0.3867857227913511	-0.2915378977349881	-0.3407455192830226	-0.3613510655634098	-0.3742790803321574	-0.1041554601900201	-0.3771329821377215	0.2686528851927505	-0.35178767647633	-0.1700071354133485	-0.3265027830580496	-0.2786356543581377	-0.0812915759891691	-0.1482035189376166	-0.1991758100394594	-0.3245496035324313	-0.3038112958036361	-0.0814128746900909	-0.1666998998830157	-0.2108599162155283	-0.2153563943028308
YHR114W	BZZ1	-0.1617711176964789	-0.2864843574075983	-0.3799548481873553	-0.4033569414401121	-0.230038287878871	-0.2862066925756971	-0.3820042273964174	-0.1064318711783737	-0.2039204853418312	-0.1858775908590541	-0.255182656146499	-0.1395372794913241	-0.3944477779160394	-0.274149106617891	-0.0728908331262876	-0.2387275515750188	-0.3401648540291306	-0.1719010697885183	-0.3725347781222952	-0.162684451832361	-0.243052786226164	-0.3981947903276004	-0.2326325760781557	-0.334169536517875	-0.0887212765293903	-0.1079250704986827	-0.307135688084571	-0.3700511935481182	-0.3096725394493795	-0.2304031809811583	-0.4447539870936804	-0.3065042632942371	0.2043907127021498	-0.357256401368542	-0.1673448430513077	-0.4112075685293642	-0.2738633924145445	0.216141939001745	-0.3429343984125479	-0.289352281240318	-0.431225296995072	-0.3993211554210337	-0.0555895800156394	-0.3945781851326446	-0.4116455985082505	-0.3443101351265435	-0.3509001466010877	-0.297005245443075	-0.2850480706823814	-0.1487551380298849	-0.3295042933224348	-0.3107069830159318	-0.1207607228427743	-0.3686254962934746	-0.2363145587870976	-0.0216267029790258	-0.2452481152916834	-0.3772726839536602	-0.1669483208285833	-0.3117491986535765	0.072455917782293	0.0334422407289926	-0.1066796821527209	-0.4265277263960448	-0.3667154535610423	-0.1056076582233383	-0.2655808554741801	-0.3507681813258413	0.1130538337351017	-0.0902869358987279	-0.2110655435565768	-0.4133415841051433	0.0189658340146302	-0.3844797118952527	-0.3826582300751869	0.0816243286425582	-0.2264485302841913	-0.1581768984769879	-0.3778723922154088	-0.1874296499604255	-0.401110400033933	-0.0989688285560862	-0.2993767904202262	-0.2700742354552589	-0.3707835644096132	-0.2152986492304833	-0.1420004038565872	-0.4292080469231085	-0.1230504422748555	-0.1232819241199043	-0.0067654196921689	-0.1565235877348823	-0.0152513210155037	-0.0642919384077198	-0.1941775288836613	-0.0910964579059682	-0.1598860235339975
YDR531W	CAB1	0.086838073051101	-0.176432202585567	-0.3510329182566936	-0.4247362959257825	-0.1762794814447925	-0.2003429188993763	-0.2128210956788264	-0.2412108625340547	-0.3422856582267309	-0.2936768753257792	-0.2222881741788012	-0.2357306395112584	-0.3660926797707748	-0.6099851028197117	-0.4422889149033231	-0.3449559541908316	-0.1958414305277995	-0.3538946370136453	-0.3458901383404074	-0.1586314283039851	-0.2356528872327152	-0.1100666598359795	-0.2684676287875996	-0.0740352392447315	-0.3023779602174803	-0.0993358608683576	1.0180292091052563	0.13956114284147	-0.0527602060494745	-0.266281478300146	-0.3980993350345805	-0.1184906616183473	-0.3654669036201808	-0.2744413001026849	-0.2151789169807725	-0.2888333902731937	0.3350113135220538	-0.1914132450803979	0.0508213383215689	0.1876832905665981	-0.4085741967732628	-0.3778810785626435	-0.3829863860149703	-0.4339226470040261	-0.0883194960915874	-0.264805267244745	-0.0419504687117185	-0.0658440689928857	-0.3590126627820258	-0.2208326599626305	-0.3400529434277577	-0.396898344259636	0.0016684281299185	-0.3273057294742851	-0.1054897192783091	-0.2149771438281837	-0.0099433550764587	-0.0690411786727576	-0.2892817780952323	-0.4304667674105993	0.1251577336080363	-0.1935140687568598	-0.2719542464135296	-0.296318276605882	-0.2034258922268343	-0.1073495861338969	-0.2605960564951222	0.7770442695859439	-0.3692352230326923	-0.312831287208455	-0.1629615941815813	-0.4908797401209024	-0.0472246440979844	-0.6065337887936249	-0.3692212956127289	-0.2754696476262848	0.0921940000708614	-0.2999829630208915	-0.3346912766657013	-0.2913997903545532	-0.2244916197133468	-0.3951832715495666	0.0390705768015175	-0.1648024475955952	-0.2295680221708099	-0.134889137096864	-0.2673416054510918	-0.1376570433068204	0.4283075118060697	-0.0987333517174685	-0.0476104839153643	-0.3712385703756009	-0.2341346394991179	-0.2605194031127822	-0.2616399540998333	-0.0868973590123683	-0.0894573434469632
YIL083C	CAB2	-0.1914940234549807	-0.251051801042871	-0.3188549374265753	-0.2304382596522707	-0.2478072889798454	-0.120239577998363	0.0488721932166799	-0.3406784095806909	-0.1414879374865243	-0.400521235082796	-0.1610862132330155	-0.3659035707963668	0.0231308828850314	-0.277460782819334	-0.1647039061580021	-0.1135813245499003	0.0514908920460476	-0.3370296115347397	-0.2420712741507368	-0.2750178186271125	-0.0224748670899556	-0.2536101531626132	-0.3970243140401474	0.148311405022079	-0.2904820949520508	-0.1542345733429801	0.1812134267458306	-0.1659375610804924	-0.2467656157523567	-0.074911331909122	0.1303481101098948	-0.3396373696731191	-0.2774569272184182	0.1373954310287856	-0.3638611368135956	0.2263490271849659	-0.3996664903031853	-0.4058129042312201	-0.203187768463847	-0.4472109301504489	-0.349900989237349	0.1157230713734865	0.0385294661885492	-0.2473608669853837	0.1564209275066959	-0.0163646774574835	-0.2903283640904783	-0.2485393721389607	-0.3071282136197808	-0.3190999363956991	-0.2283057667412952	-0.2822605281211494	-0.2188121729600675	0.4539391349021439	-0.2654469190474105	-0.2224885260881473	-0.2743367304236186	-0.0834776320418344	-0.0202336159925918	0.0732149624148455	0.0772037616540349	-0.262900312814373	0.1440167657301881	-0.4052493122686403	0.5677643162662886	-0.2961136597515901	-0.3692608278773487	-0.2050859683332608	-0.0729212964957769	0.0016912344160001	-0.0241045485710107	-0.2452024088163897	0.065014847895875	-0.2773367203825635	-0.2382087341195512	-0.3272068802549556	-0.0807416995269333	0.0711457661047799	-0.4066704240357645	-0.4145501930766699	-0.403013832342694	-0.1429064790238637	-0.0161736877292998	-0.3119390226422948	-0.2339894909088661	-0.11231557440274	-0.1235752990993789	-0.2063435427263293	-0.2777591710036717	-0.1098285535991982	-0.3544184122832823	-0.2960763623070147	-0.3870209091109894	-0.1426195435085894	-0.2608081066343374	-0.0852420771947755	0.1544458787629902
YKL088W	CAB3	-0.3918620851903573	0.1458853169467157	-0.32545962774092	0.0899648588815337	-0.3177260353053573	-0.4473911435024602	-0.4378085565537944	0.1407730121768995	-0.3236879476995719	-0.2004203145774435	-0.2258897708582978	0.0928385393559176	0.1613441618746549	-0.1182336234605952	-0.3648996156441205	0.4533138711457926	-0.1778516504808394	-0.4014779013840541	0.0251320674006385	0.3067364035085795	-0.4618190816851507	0.0809992926955821	0.1741972305632012	-0.4323611234918815	-0.3178758025593072	-0.1843785571003073	-0.394518546249696	0.0866525632040693	0.1015261874692406	-0.3293240870266034	-0.3875472456404437	-0.3501888395733102	-0.1092898149096465	-0.2731006901491239	0.1053505983161413	-0.0369826352693661	-0.3367586095890641	0.4542772500254166	-0.3104948224493227	-0.2896811873805075	-0.4047527066743434	-0.111452111768787	-0.1299884686085504	-0.244921648996086	-0.1044988881781769	-0.2691250327254297	-0.1936231429860673	-0.2704733774908031	-0.2099629503720766	-0.3896538434411383	0.3275325495600221	-0.1340471637886224	-0.0968397228530389	-0.3528126878762411	-0.0847272913172373	-0.2663018348717184	-0.0492816970515419	-0.2177581496117328	-0.3026469194705676	-0.2494831963429587	0.1798380285848951	-0.2709550002770036	-0.3239475812446713	0.2826337713588098	-0.2710039442077917	-0.1789819930519214	-0.2142766080736433	-0.3326117721479384	-0.1709318937701281	-0.2296337378646377	-0.3878292653482854	-0.1409277438524352	-0.3969827649311304	-0.1725184393873119	-0.0671081194045916	-0.1224287528596695	-0.279205236136806	-0.3955290474529304	-0.1725692320801088	-0.3935586760478545	-0.350725022625768	-0.2355606878041741	-0.2081504630047544	-0.0601130063999803	0.0449233892793969	-0.2629273948860479	-0.3273013478955279	0.1418620755234499	0.0062829753208381	-0.1189442781184904	-0.4144838533968374	-0.3130438756302657	-0.2503202727946256	0.0237819188277535	-0.2907363707572265	-0.1953077896049585	-0.2252050541787132
YGR277C	CAB4	-0.2025558953047596	-0.2831853058698086	0.2619771548339213	-0.3624162697267456	-0.2557273781631708	-0.3554251788140292	-0.1909703906936936	-0.3697555509076375	-0.3686302284064033	-0.4498177318770458	-0.2117075155493161	-0.2177728336680592	-0.2713123745833511	-0.3989359654551366	-0.2070485578326324	-0.2195351522866093	-0.2074004651614868	-0.4371530372453753	-0.3677699916697603	-0.0352940217344731	-0.4152915885767567	-0.1914655745367713	-0.2869902384007484	-0.4076493851904686	-0.3079640874990968	-0.3373547428598956	-0.3927296123716516	-0.2464340245098633	-0.344416214047753	-0.2492545439755285	-0.363166749802071	-0.401621585424524	-0.249831638490358	-0.2654192960041304	-0.3687653300237961	-0.0536554542249728	-0.1898724240740795	-0.2713290609376844	0.1401736808745179	-0.3838000942551207	-0.3326029467337398	-0.2978748970934459	-0.3363465233331953	0.0635097707317679	-0.3867867385027776	-0.3031204319490299	-0.3126209168038961	-0.3016418988070831	-0.3694031208212793	-0.2204465895922878	-0.2266221638946831	-0.3607882666535544	-0.3340615628352711	-0.4055529174914594	-0.1636522233098597	-0.372824962842862	-0.3604993695589059	-0.3380715088916591	-0.179759594065126	-0.3623931174633272	0.0373764166696754	-0.3938513824591498	-0.2991822550058113	-0.3780589101403945	-0.3855946730786174	-0.3667513763366831	-0.348780642424856	0.5708775124033976	-0.0708627920438124	-0.2548664014757761	-0.3968258476877907	-0.2963400138776939	-0.1875314349342177	-0.2264554993045031	-0.3596021925161339	-0.0831179796656326	-0.2953188671358457	-0.307362604787365	-0.4153285296668168	-0.4239126641290547	-0.2110576253094838	0.1607269619364867	-0.2724460914480257	0.0466057195381913	-0.2490037685932514	0.1147626975729018	-0.3839839232851512	-0.3337372949305685	-0.1274932131369807	-0.3839809637793505	-0.2436255446297882	-0.3446465645093315	-0.3221710964000793	-0.2141778609136611	-0.3800316770352969	-0.1969813218833117	-0.1917768757946283
YDR196C	CAB5	0.084041013195954	-0.3064870893790865	-0.2532430698112593	-0.2038389598487715	-0.3562783499556384	0.2293594371566252	-0.0737583906838694	-0.170358223385602	-0.2000130968059353	-0.3959011364773982	0.1649059996308575	-0.0234669684312111	-0.1165475655388754	-0.0541523618631277	-0.1629203609595024	-0.422919899460589	-0.0679370298887997	-0.3831018957687877	-0.3450399833229716	-0.3089328252397096	0.1493403533140165	0.2769746913033231	-0.1361481333950919	-0.2171977637906512	-0.1424521754289623	-0.2871236692641554	-0.1553473620750123	0.4551725175727652	-0.061237286675278	-0.2293159488860378	-0.091345810938377	0.0270533811617101	-0.3704396152177757	-0.3981022502105393	-0.1271192269726453	-0.2175319670133087	-0.400115385959589	-0.2882783237148223	-0.3277217329055424	0.3210801905358253	0.0192193340546298	-0.3846038823036931	-0.2687079250762308	-0.1676067169784112	-0.3052041242508747	-0.0233200607805125	-0.3709767921360148	0.4487714273965313	-0.3220689348206909	0.0225195183133759	0.0630387652433454	-0.1439910169728732	-0.3656245578005017	-0.3808079084229484	-0.172209498578603	-0.2372378598353756	-0.2426337619193805	-0.2243667143946674	-0.0931685334109206	-0.3332595269725394	0.2406078557023104	0.1216603954131149	-0.1405046248467555	-0.3310470402888084	-0.1510913598643276	0.7147928602759894	-0.3645463353854299	-0.3279695080091435	0.0209827000240504	-0.0663418630143457	1.3928290711375415	0.3316631337960146	-0.2423392567418954	-0.1823605135757908	0.0767882937133658	0.0152366760376343	-0.2811127870737341	-0.2428753999009874	-0.3485422416844539	-0.3804805695919384	-0.2784447179982273	-0.3538544126547523	-0.3536962561523849	-0.1633662503577964	0.1344418598005665	-0.0647638168215069	-0.3276658738251302	-0.1967314998981407	-0.3520732171362088	-0.3367994660105629	-0.0020914217590771	-0.0816128798072666	0.1102881438123942	-0.4071255923930876	-0.1716605985163274	-0.419188874111476	-0.117111961906342
YML102W	CAC2	-0.1247686487704879	-0.2276177803768128	-0.3244990474861759	-0.299272589176741	-0.012441938225845	0.4315645529161401	-0.3928794266721246	0.1651579778624377	-0.2117517137304888	-0.1716230726171111	0.2220055714013552	-0.3551454989339007	-0.1224351137366615	0.2787609814490885	0.208115440537819	0.4516816953942303	0.3763710955412034	0.0888235179069626	-0.1593565995724923	-0.2154817692579777	0.3400925953837272	-0.2328355062802861	0.3838045909979291	0.3293524028269253	0.063014362255535	0.1438014723732119	0.3239424847421855	0.6351851760307567	-0.0810529334169071	-0.1479547319023913	0.5397479507509327	0.1752715132027843	0.1116543412827261	0.3657472194303316	0.2128987121172939	-0.2559365637850541	-0.0170892860550824	-0.1502664049683975	-0.3591841694155369	0.2051876526357623	-0.0644391786687501	-0.3579349533373644	-0.3451013779231613	-0.2049276337437834	-0.290569490472363	-0.3565063432751822	-0.3156656396528474	0.0840489926525504	0.1585115034424241	-0.4417564877715116	0.2145163929686372	-0.3279196204226594	-0.1562034851147285	0.2196880270624191	-0.1734075145584654	-0.233351012721999	0.0290161400238894	-0.1897873762547488	0.0503596691093714	-0.0730513863034961	0.0712430215543073	-0.3365714592688621	0.1304434267434648	-0.2252477950258308	-0.1587453793845912	0.6403625583536922	-0.2783174103983176	-0.0464702786612306	0.1618784282692062	0.284701556182016	0.1670689915248846	0.4452468558022303	-0.1166102073102235	0.1983663169618127	0.3363699677968847	-0.1268973597326873	-0.4072363264411826	0.1256761827253195	-0.3360010063276608	-0.1350664320815436	-0.0494964667894683	0.139187544071462	-0.3071941704323738	-0.3826940813343048	0.4652811073891105	0.0722296886458585	-0.1880331458188001	0.2829215498045609	-0.3005246525454458	0.0336974364442688	-0.0913362844434444	0.2522867064534487	-0.1837545483506827	-0.2309280771606829	-0.1389272575467841	-0.2804003827571175	0.0683922102615481
