## Supplementary material for "UBIQUITOUS FUNCTIONAL SYNERGY PARTIALLY EXPLAINS WHY MOST TRANSCRIPTION FACTOR BINDING IS NON-FUNCTIONAL": Residuals from cubic models (part 2 of 3)

target_locus_tag	target_symbol	ACA1	ACE2	AFT1	ARG80	ARG81	ARO80	ASH1	AZF1	CBF1	CHA4	CIN5	CRZ1	CSE2	CST6	CUP9	DAL80	DIG1	ERT1	FKH1	FKH2	FZF1	GAL11	GAL4	GAL80	GAT2	GAT4	GCN4	GCR2	GIS1	GZF3	HAA1	HAP2	HAP3	HAP4	HAP5	HFI1	INO4	LEU3	LYS14	MED2	MET28	MET31	MET32	MET4	MIG1	MIG2	MOT3	MSN2	NRG1	OAF1	OPI1	PDR1	PDR3	PGD1	PHD1	PHO2	PIP2	PPR1	RDR1	RDS2	RFX1	RGM1	RGT1	RLM1	ROX1	RPD3	RPH1	RPN4	RTG1	RTG3	SFL1	SFP1	SKN7	SKO1	SMP1	SOK2	STB5	STE12	STP1	STP2	SUM1	SWI5	SWI6	TEA1	TEC1	TOG1	TYE7	UME1	UPC2	USV1	VHR1	WTM1	XBP1	YAP6	YHP1	YOX1	ZAP1
YDR423C	CAD1	0.308917948651625	-0.384521881737328	0.0368576349481184	-0.3369722624685156	-0.292487979595813	-0.1839865297240236	-0.2005534290830565	0.1685531311685369	-0.3191859217242195	-0.1546919624972318	-0.0142654804579609	-0.4081610293908272	-0.0790334554062311	0.3370506515789967	-0.3910394998284554	-0.0563192751767563	0.0029359244989425	-0.1167829626427415	-0.3749529342197737	-0.3346287095176249	-0.112002902758566	0.0771743587022643	-0.3091564175291489	-0.1447471202792431	-0.0529831408219825	-0.3467570841308109	0.3534877880085355	-0.3032514898714262	-0.3037201025969883	-0.4185663059593648	-0.4573059659165107	-0.3636088645074547	-0.0476794603274597	0.5072031103474457	-0.2393799855628646	0.1657330232607082	-0.0931324512859134	-0.3317288869074421	0.0431086826217654	0.0116559908051035	-0.0653489019845604	-0.4107977975842992	0.1007372539658766	0.0937345414097711	-0.3994667062657624	-0.4011277048659217	-0.3477314592335199	-0.2732468522983637	-0.1523971904708202	-0.0983884644919304	-0.411896055478218	-0.264880295245461	-0.2254190684907064	-0.1685350123518132	-0.374200825306609	-0.2809321184358043	0.0011164563102537	-0.2208947345037885	-0.2588471024183076	-0.1756980841164918	-0.0753333719941728	0.1654410498289727	-0.343347851075467	0.1582113127187759	-0.0644526822172943	-0.3948492733512763	-0.3767171423663846	-0.4110639212014642	-0.2165580116030667	-0.0399465510982177	0.0425810528033789	0.0293270320052741	-0.2228089555188521	0.0027440739835267	-0.3408244225695531	-0.3711384824013678	0.2984620039105431	-0.2226566240087756	-0.2770405586622924	0.4512278742762314	0.211371151224405	-0.3098504109659267	-0.3633393583087609	-0.0236947121000098	-0.1129063655257422	0.0068185899653935	-0.3442915514293181	-0.1090663290330792	-0.3325700093616656	-0.2979884493447606	-0.2434237600746323	0.2274531634402953	-0.058470819024017	-0.144225242539307	-0.0652250756440456	-0.1757292247554242	0.129519216391149
YNL278W	CAF120	-0.0927576686629031	-0.1912145197363087	-0.1413773466886242	0.2338728830436011	0.0393241517643479	0.6932878490091207	-0.1307453696158932	0.2055575484292439	-0.2385851323173317	-0.4264984185716061	0.2930022402370348	0.6486607721670017	0.0651780691155934	0.1428278085597369	1.0827805276837206	-0.3494627459373904	0.4800123641234172	0.079986905850391	-0.1533529520570856	-0.1508833711677404	0.511239968522255	-0.1587246453340897	0.4685539300148582	0.6811364022158639	-0.3264261999806925	0.1767576260376571	-0.27536171440945	0.560714453685831	-0.3629423118538069	-0.1938455784579033	0.0869311894174701	-0.1940517750259643	-0.0154763744835729	-0.3010368783933363	0.3770075908808606	-0.2554195579007864	0.1794558240154168	0.1523745669086844	-0.4843043860851705	-0.3640491733120007	0.3745569096239553	-0.1508749973194448	-0.2973665516870619	0.2237303348128914	0.2168289362148686	-0.1970067248142302	-0.386723872902335	0.6973168095614133	-0.2596173639660363	0.0805848364459264	-0.2393153979095886	-0.2560975734235305	-0.0941881314649988	-0.2150486550537604	-0.4254418622690618	-0.2488321556606341	0.4002801354948106	-0.342250119819706	0.3239258405231658	-0.1205745666586582	-0.4052053614284343	-0.3807112101988167	0.224249397745773	-0.386547226311801	-0.301455974456795	0.0998603256372795	-0.2913690584024548	0.0188899474149182	-0.2410269600560074	-0.0837663596227983	0.3493633773564514	0.6021934467811274	0.0565211216369895	0.6309569204651351	-0.1727386998067994	0.0289680326672162	0.3353432674675362	0.3101168108322992	-0.3299236131656326	-0.2089470119995483	0.1709986914594468	0.5358628306247623	-0.3676261803523182	-0.0578498741647581	0.1655716891824116	0.844584271765808	-0.0349196671526386	-0.172280520085898	0.2571059738427576	-0.2575405559491354	0.9421075546919104	0.0814454277753906	-0.3293828467877038	0.3288455301822155	0.0671231317332024	0.081514495065466	-0.3793821292346632
YGR134W	CAF130	-0.4190603752363764	-0.1039139434681507	-0.3967218749906366	-0.4114061025210579	-0.3296829253236072	-0.3507247823325589	-0.3241228456617067	-0.317285236493267	0.0068975453948567	-0.4151511343283063	0.5458177626892661	-0.198536255411033	-0.4323175044566085	-0.351155626416986	0.180423063262245	-0.298999668022314	-0.0862144516582307	-0.1875319435447002	-0.3642978034952712	-0.1749066443777612	-0.2551148163020893	-0.3468289096801644	-0.310202337969201	-0.4169395749011002	-0.5006361388247542	-0.379840699387888	-0.2120220460786295	-0.1810103598105313	-0.3577499793881111	-0.0513276305499778	-0.2261192684948005	-0.1883285759171776	-0.3513551375458442	-0.214670098421498	-0.2056121917457063	-0.2326872322875012	-0.0544890078383791	-0.4021119848007402	0.1882048943841265	-0.3313112561663619	-0.2341538325916947	-0.3142237858400274	-0.4001350709943132	-0.1583676034799172	-0.394555291079971	-0.3100217065734299	-0.2110880214411181	0.202052860230297	-0.2098097742925112	-0.3086500686058045	-0.4054010346462553	-0.3680781406815481	-0.4218134883601983	-0.3239309336668183	-0.33942825567387	-0.3842328162031538	-0.2519963564318599	-0.3585084494259639	-0.2948145350846337	-0.1933854502225637	-0.3247676968947895	-0.1570162896877645	-0.4137508061734647	-0.1057626821410431	-0.3283174704933488	-0.3126937305295899	-0.2886841029304457	-0.1628025092866614	-0.3665542197395294	-0.2393563155648673	-0.3752875987755432	-0.074858583974977	-0.246471698814789	0.0020186503746337	-0.2404383980126901	-0.4282530032388196	-0.2089049874224707	-0.2489001436900481	-0.3367558197267845	-0.375286808153954	-0.1214324485748711	-0.3522466451693021	-0.265210451352435	-0.3974955867732678	0.1562773972943721	-0.2158468327745108	-0.3270642640431069	-0.1545796295540251	-0.262417927313024	-0.2466358839995127	-0.322636946024723	-0.1046959525454993	-0.3070277499498114	-0.4193582338807013	-0.2929432303510679	-0.3986293801439646	-0.3285481067449054
YFL028C	CAF16	-0.22875244735274	0.0036958256892644	0.0399971593718216	-0.1592250526793883	-0.1961717020333376	-0.3819271718937563	-0.2595739494117052	0.0386719556333592	-0.0070869112202423	0.0964844507751625	-0.4719860875601434	-0.4411640947888675	0.0565664927692826	-0.2343126357551491	-0.0426542059715329	-0.3212017095893605	-0.2663047386818261	-0.2499782792463247	0.1097366263206946	-0.3301618061500699	-0.2603979175812027	0.2676941171769219	-0.1976527949484887	-0.2293716934863803	-0.2220779399206181	-0.375015490814213	0.4452684224772815	-0.4080714282664659	-0.2436901005102462	-0.2636118670854042	-0.5801062272144445	-0.2167209156386669	-0.0150180471177407	-0.4668822361921915	-0.4093958188180402	-0.1045409480099295	-0.1648858373851017	-0.4647143997908349	-0.4468416378726661	-0.3626310431579039	0.0996074990413789	0.0766258661917826	-0.4737706044015293	-0.123914749748706	-1.0090077465440774	-0.2655426742563735	-0.0114232312531961	-0.321929578573688	0.1562103392457368	-0.4159035450131096	-0.383317807577497	0.0111789000927824	0.0702299930979655	0.1524421378565072	-0.1484362766370638	0.050730888177599	0.24126311675887	-0.3873845771621929	-0.2347544621768381	-0.2112385762348965	-0.47419497276176	-0.045132054547698	-0.0917677932197716	0.8075001378746612	-0.3037559986932014	0.1200937482495797	-0.3326371812246521	-0.3321976356023298	0.0898621873879495	-0.7835922477279531	-0.1980262743263255	-0.0898426045165454	-0.2607933916290803	-0.1947820718045151	-0.0656704134693248	-0.1866740393817575	-0.3125426393184215	-0.295738031561209	-0.0478259454313387	-0.0476418445552968	-0.035236117301439	-0.029427364582614	-0.3069054271937325	-0.374704973564552	-0.2775674754369056	-0.3745437460074558	0.0558731779699724	-0.1596754522329871	-0.3342240414557715	-0.0868754470956422	0.2173455014040192	-0.1061036071476848	-0.1397511241694903	-0.3385572366794734	0.0544954175184858	0.1524812633213461	-0.2065010164723974
YOR276W	CAF20	-0.0543836285025255	0.202071637716642	0.1658230935342433	0.0045844468224263	0.1829676665589663	-0.4112498720839194	-0.3600550007467932	-0.3046729371633717	0.1356413590785194	-0.0268958719687064	-0.0875892692993405	-0.1411067502785329	0.4698021855903173	0.2909413687161534	-0.1742463375377092	-0.2246180756266489	-0.2822261537450791	-0.3770567248397619	-0.171769691225171	-0.3285217903691605	-0.2171676691294791	0.3724243033923665	-0.3428187108144689	-0.3255457644772428	-0.2336681713075545	-0.3755945826805803	-0.3472555554983748	-0.3059802829147366	0.0604028387213597	-0.2339335682738346	0.3283555216706306	-0.0622202762690203	0.0638640212765838	-0.0811121732120132	-0.3358822489555929	-0.2912641494082327	-0.2276942779731348	-0.0919336553115248	-0.3704159809591432	0.1578712822873857	0.3510214573863826	0.1546795298490905	-0.410180784417352	-0.0262246530947494	-0.441350715289152	-0.4245481900584593	0.039207784726386	-0.4890441795652651	0.110271493144724	-0.2224087656212971	0.1542562488792875	0.0732480332159514	-0.281024742713381	0.2074693483632781	0.2032941603849902	-0.1215842343065517	-0.2519389024457573	0.3007799304767955	0.0026427710958304	0.0666966428671437	-0.136086386699679	-0.2969513354606116	-0.1411432353131568	-0.1726974391891262	0.1836793328907116	-0.0684773631993316	-0.1457520888666308	-0.1938823141477698	-0.1939267077219601	0.1344660892154496	0.0675727396781404	0.0067263906187087	0.1657512303181199	-0.3030725489436529	-0.2523018160722052	0.0707940819050036	-0.1524307368792539	-0.3797293892220971	0.3199067757589246	0.488090726089121	-0.0444553456224256	-0.0365797699143507	0.3728265924634104	0.1379406305447018	-0.2644388687189873	0.0524925950832237	-0.0574129028683607	-0.3481724354853447	0.2241216975363903	0.0269589238454281	0.1452268283689139	-0.030665198943347	-0.1394980856192841	-0.1598095759307252	0.1115155202357098	-0.193339870148686	0.2300736774027072
YKR036C	CAF4	0.1618932265630499	-0.1469356786026141	-0.0941293045796818	-0.2112606357312897	-0.132043517323518	-0.4332117479478483	-0.2902440207099065	-0.3609497375480981	0.0344673975490445	-0.1474939524336913	-0.4030584208141592	-0.1059399519346398	-0.1322158442982066	-0.1861319517508591	-0.2191406046269556	-0.030281315379034	0.1744598526941481	-0.3003647109924963	-0.3916564303829572	-0.4075300013136325	-0.3720648708658255	-0.1312033556358927	0.0271595907251594	-0.3566663383565355	0.0474661057830252	-0.3173272107012518	0.1641498578521059	-0.0511111874563648	-0.2144162051616703	-0.2274890697275999	0.2047300009761241	0.1421501865195724	-0.1388147480068996	0.0287719620240231	-0.0420512900743955	-0.2446840408163441	0.2065966235200569	-0.1817308408833602	-0.4007458119257055	0.477819529205422	-0.214736296397913	0.0500268143560898	0.0350066510534272	0.0532694010201531	-0.2368112226552711	-0.2498592797197839	0.178742716257251	0.0164626025501708	-0.3279307750220405	-0.0061809403888031	0.0198403392678046	-0.2583354897526722	-0.3500862762830263	0.0531134132566665	-0.1676318567020472	-0.326685378159148	-0.2628974444097381	0.1466415288939424	-0.2430382258846377	0.0786077250946354	-0.2657890576291917	-0.2027277737096985	-0.4028069033584367	0.190750093937324	0.1244049441197813	0.0459270005915075	0.1189645284261375	0.2193519464999207	-0.2944006460500006	0.1112262914895406	-0.0818471694850518	0.1046014846008863	-0.1512965505580218	0.1763585427049157	0.0428237895821913	-0.1966798929972384	-0.2899324392662973	-0.3745485322290617	-0.0659444803012779	-0.1344521798048429	-0.421294937210426	0.0229243150423798	-0.321675877041354	0.2325716023200398	0.2681378459391282	-0.1453453649595489	-0.1261683284002904	-0.356071496224294	0.0154222887534003	-0.2876000313379566	0.2582481093826214	0.3318467496209082	0.2657224299029274	-0.1906831790294872	0.0725364446389599	-0.062234954602987	-0.3109911311144619
YNL288W	CAF40	-0.272173302635801	-0.1390228921637827	-0.0661441244345756	-0.1344686500451853	-0.239824467805641	-0.1592392264250285	-0.3523649930376399	-0.1838502494106843	-0.3221429343895626	-0.3926306022532037	-0.3504104706405502	-0.0221717278701333	-0.1185908932822367	-0.3445179547164027	-0.3690604811159375	0.771391091359301	0.0013008918631323	0.0375533299509282	-0.4126096558817262	-0.4014881233241024	-0.1600888537061612	-0.3755751215590104	-0.4133223983130719	-0.2466551827812914	-0.3819857438542179	-0.2703113275714983	-0.2121955154795932	-0.291465223235384	-0.3392340289665931	0.3435271089036641	-0.3988671492721303	-0.3522268962377428	0.2189949891991053	-0.3375481553336913	-0.2118906161547257	-0.0909239786203552	-0.150108734878236	0.0903306120257867	-0.301057289352185	0.1416727080689212	-0.3711485811029612	-0.3708407670938999	0.3338445643484906	-0.3557878489686162	-0.0993417850840066	-0.429697162750756	-0.1338981941573418	-0.2408696209792717	-0.2813419145804092	-0.0650626567851823	-0.3787539252041138	-0.3890496736173783	0.0753152567290984	-0.2395973039627003	-0.2931301635564415	-0.3048591783959913	-0.1733695286459495	0.209544449212635	-0.3470944352050132	-0.3980102702172399	-0.1771107269311477	-0.20246715029361	-0.4166571280505317	-0.1875161827059498	0.333597532320545	-0.3317689581385983	0.3306374082076116	0.5848699521902333	-0.4096950949011749	-0.141282870118352	-0.0296478136540985	-0.2807370597115241	-0.2745260207415615	-0.3483969445652736	-0.259924054476071	-0.3317832358004824	-0.1225449750746328	-0.4271139549037879	0.0757249452644037	0.3857743125636895	-0.3767964912339677	-0.1560747026106095	-0.3665367422423708	0.2099084087538416	0.2083622246933609	-0.1995203569147551	-0.3780844914395559	-0.3576769316537402	-0.3011606253896375	0.214976471749633	0.0780668635944384	-0.2946951896228953	-0.413482349984838	-0.379371549351622	-0.4193481477309775	-0.2724594747964628	-0.1042089011435221
YER048C	CAJ1	-0.3522887509517524	-0.0476434353125389	-0.1920965282999507	-0.3755035333462804	-0.3073132970227845	0.1751913071092036	-0.3399363297232775	-0.4262750150950063	-0.2784185383138621	-0.3896070886526556	-0.1885668192718395	-0.0799486541689478	-0.2113635041399347	-0.5394536464770494	-0.018836957420057	0.2529157671097626	-0.3868936309697667	0.3275837060973039	-0.2333293793209951	-0.01180447451549	-0.0575348637124008	-0.350077359288436	-0.0807210244518016	-0.0040248826614273	-0.4209588947974534	0.5485810059708135	-0.2604042748947422	-0.2867715711222696	-0.2982264025316384	-0.4451547648376622	-0.1687160874689344	-0.3036567256075693	-0.3354919972158021	-0.2859869195873577	-0.4251072868284705	-0.3348156292478705	-0.339461633102795	-0.2560654154415347	0.007986707059718	-0.147843197412491	-0.4208877671850074	-0.2920063859568427	-0.4115110270754339	-0.0004122158338001	-0.2953526462109381	0.0510229100880015	-0.4189160339507694	0.1003729859613378	-0.4012795297182507	-0.2938635754266194	0.1278219125352264	-0.1750218462793413	-0.1476701388461224	-0.2569051231893839	-0.3065323965412206	-0.3595098503559148	-0.1670201291282835	-0.392776176715654	-0.0033364315198757	-0.3125426546585824	-0.3434000779166289	-0.1235607627790137	0.1612936498357939	-0.3380963031400805	-0.16378309538866	0.281848745481136	-0.1769080782601343	0.0278644322503974	-0.0361520999943593	-0.2306063488836739	-0.3267619222428137	-0.3050690851999413	-0.1908615927772605	-0.3767400290289666	-0.378932395622352	-0.2110688848883861	-0.5459248901508232	-0.0379402745505172	-0.4016615289451895	-0.3036922639964164	-0.4436399586864668	0.1694367553435577	-0.317158248224657	0.0342868625236154	-0.3667618192421523	-0.3017872829382436	-0.0524701714957251	-0.3765961091947357	-0.3390706572973487	-0.0715228931914016	-0.381480216633228	-0.2652077276430676	-0.4168724546739672	0.2177843312380688	-0.2063280190383339	-0.315148635737647	-0.3952946157314342
YFL029C	CAK1	0.1745149157881255	-0.3484256316864047	-0.1248785996265881	-0.271248422473012	-0.396404110123033	-0.4065773277516825	-0.3143553295825391	-0.3059089756211051	-0.2551166144717743	-0.2844479926566362	-0.162242867872095	-0.362415706191539	-0.19090418336558	-0.3700407295285327	-0.2248188614566593	-0.0190907016830357	-0.3062065929946662	-0.3473141854672315	-0.2277906518117036	-0.3915974743783563	-0.2981116801729386	-0.3222496404769296	-0.3509643147480689	-0.2691456041834957	-0.3017217427080004	-0.3413687495823203	-0.2886603544523816	-0.3823960554792038	-0.0807912131476329	-0.0115590371998283	-0.2629192462345081	-0.2742035566782739	-0.3136296902898438	-0.3458042768563476	-0.3404275384641887	-0.1380751755756626	-0.2951756824402533	0.1577187943204107	-0.0815717145095794	-0.2142369784261671	-0.411630973442119	-0.4423008225106431	-0.0942373009210344	-0.396403299373968	-0.2389991088034466	-0.3460789670151621	-0.3891299012445476	-0.1719177837213895	-0.2845587125839577	-0.2240836273711435	-0.3480750386133827	-0.3048917080115175	0.0172016866136488	-0.0698567229099571	-0.0672180798099871	-0.3312404636834338	-0.1878902772596633	-0.4011060867843865	-0.1676173468007425	-0.1408007634520096	-0.2188042091469946	-0.0433758165804589	-0.3208378310792079	0.3830281140862807	-0.2791276330623938	-0.3860070707110139	-0.3599460457644503	0.5836883543863971	-0.1269072816953056	-0.3311279637294953	-0.3384627405457275	-0.1222524997061858	-0.0158018957471028	-0.4171397461251839	-0.0193725517229492	-0.0399632767205784	-0.3215430440572506	-0.4153392552129991	-0.297853420805452	-0.2945341647088955	-0.4074631806212887	0.000878137400674	-0.2499319581949514	-0.4183772573678652	-0.3421184144886387	-0.3782212021254023	-0.378525511419829	-0.2755825179367283	-0.1069351131618905	-0.2157573544515248	-0.3726116301450823	-0.438257758968837	-0.3169113305339215	-0.3783505582569016	-0.3018973077281873	-0.2776680072029529	0.1249040867041713
YPL048W	CAM1	-0.3566820834434978	-0.2792163910893686	0.1316353832281567	-0.1307655569986932	0.0344602838260419	0.0517963817601607	-0.1370253308772411	-0.0683141746294892	-0.373270488934574	-0.3540831076932194	-0.0805922679608183	-0.3295006581515663	0.2544137573084537	-0.1470070660423174	-0.2654648214245493	-0.2089399423709436	-0.2038412264327465	-0.1480970560516381	-0.2067303737730581	0.0933804254640011	-0.3369901723805156	0.3071739449923327	-0.3461856016748003	-0.4473000659488497	-0.1780448199595967	-0.0901372022187557	-0.2174268870985659	-0.0732912950070999	0.0452476428942695	-0.2593486915370366	-0.3823720619309412	-0.3897234892499573	-0.3727109408609884	-0.3671116451214216	-0.2065156519701377	-0.2757507569458489	-0.1297800318217332	-0.3858188535637101	0.1104688892106827	-0.1435083122248399	-0.3700770656653789	-0.3605382892912032	-0.2515593671133698	-0.3000258398563009	-0.2268804369356837	-0.3179207301013071	0.242900263087292	-0.2484935653465228	-0.0738935118911118	-0.418200854430913	-0.4391234471118227	0.005797854404585	-0.3507985586338362	-0.3838744681785928	-0.064165937814371	-0.0320619359441125	-0.2685817427182259	-0.0529013313267514	-0.1820624747995694	-0.4599387793581678	0.0891708812561236	0.091488611235184	-0.0415791573584338	0.2528816728740057	-0.2757059431430806	-0.1940493356073528	-0.4177398360308744	-0.3578615083188471	-0.2470826795883011	-0.4485708001829386	-0.4026812428002427	-0.2086685718000037	-0.1512853400088527	-0.4087023043939192	-0.2373452597233828	-0.0598965973957249	0.0906476824989973	-0.2354944780561388	-0.0838250754063368	0.1478098470566471	-0.2367234053247245	-0.2887531054019736	-0.4271410098311242	-0.2362504139587732	-0.408075481957601	0.1625732709833696	0.0731799299803525	-0.3455311973641073	-0.2620217319144309	-0.1480589040825383	-0.3194153224730778	-0.3875166363415455	-0.298510455199709	0.2091463692145754	-0.242394963707385	-0.0627531855706754	-0.3239393475018587
YEL063C	CAN1	-0.3794558301520096	-0.1137514915677933	0.141174452397696	-0.2324579017547542	-0.1537249076310616	-0.3192448795766995	0.2870217796482888	-0.3304280805965103	0.353833749855575	-0.2243736291527434	-0.3809709623466392	0.0428688435791306	0.2053841193719396	0.124407095312053	-0.3980693122918424	1.2728447585665883	-0.3647921269964738	-0.3935518798425144	-0.2773977010320947	0.008543205023939	-0.3780175340563891	0.0576269478911833	-0.2964548410240704	-0.2269479069015706	-0.3744272659040216	-0.2199239119435154	0.4788413581138467	-0.0506521539415668	-0.3941517159296144	0.6907028983139466	0.4608902568338214	-0.2731896928705975	0.851891553449052	-0.1892168235754649	-0.0635421880309463	-0.4073976601740293	-0.0051403930076663	0.0825106413045036	0.4067000019928954	-0.3956228411217741	-0.4077598691456341	-0.4180019018805715	-0.3289194978730014	-0.3101306473263559	0.0355430043370536	-0.0328843183306414	-0.2869709477477236	-0.336070963300819	-0.4313738961744249	-0.4620607599664587	0.1745423202452425	-0.4453868456540935	-0.052946293816416	-0.0988567611566174	-0.2909358852867326	-0.2065051011881434	-0.3734620991928919	0.1452428337013775	-0.2242154233584953	0.0440676188219399	-0.295502248963332	-0.1577958085776223	-0.4292526026342501	-0.3063795937761298	0.1060709715327014	-0.3413740380494541	0.494086591238109	-0.3826411832137147	-0.2439779427316863	0.1263213629550206	-0.1067017550923075	-0.3063976435257205	0.5126458213417091	-0.0079693199816021	0.1356451789969852	-0.062468559124385	0.3153805101552146	-0.0834764028827678	-0.4109664087128268	-0.4001652511299994	-0.3194755628234928	0.1653694136411633	0.2548833977771544	-0.3642913447579916	-0.1680931320373211	-0.0614966315494062	-0.0435781578017019	-0.132374069147265	-0.0591657820456862	-0.0172608312863336	-0.4463207246318468	-0.0356510577553383	-0.5762126652102655	-0.2419469786678621	-0.3430101049194737	-0.2198883223016708	-0.2020608148319624
YKL007W	CAP1	-0.2315850649512338	-0.5324273652627283	-0.1535121663084902	-0.4186769881219031	-0.3534983080702162	0.2782394951993953	0.5535231101927781	0.1386970259431097	-0.6540699397914054	0.201775388975215	0.18567337160975	-0.3835148088514016	-0.1683807892615585	0.1565758960931534	0.3589801746504334	-0.2983295919481551	0.0612437558079407	0.4297344122740053	-0.8484410632354271	0.3534031640325333	0.3329273803161309	-0.1516390787365694	0.4847551630436688	0.5874402195756655	-0.2204866058840537	-0.1566899867033485	-0.2400771448813486	0.3221156667058674	-0.002989169938566	-0.2501057607535695	0.4434370287757271	-0.0004222805401701	0.1586325580048492	-0.2366895233719416	-0.2021377436239508	-0.3884878129190627	-0.3903490493473819	-0.2323680971324217	0.1807662036157275	-0.3529533393662019	-0.2948026983623584	-0.3727529143131685	-0.3639884533293642	-0.2570808965569516	-0.3552897602118708	0.1724104954781982	-0.4135000255371035	0.1404387332167821	-0.0926633406142481	0.2181079307423775	0.0933096052461377	-0.0889762051915929	0.0473794294951252	-0.255300976762909	-0.0206799095897447	-0.147650332145058	0.1966574195753423	-0.3971884795810927	0.1564475424455947	0.1772751659257535	-0.3418294422689131	0.0308286326466369	0.663601816865646	0.8642953347181885	-0.5409449722325851	0.0477245503823304	-0.4063711824226183	-0.2333541826844302	0.238942623994279	-0.3772994444604741	0.2509230704001257	-0.453107425211364	0.1723601116679823	0.3733658431126089	-0.425746499089124	0.3299864067259446	-0.5108464022105405	0.3772597175210471	-0.3770271716931546	-0.0783261747335532	-0.2614345294270166	0.6783197262188004	-0.2688487921016349	-0.1298582883550889	-0.0236650795718825	0.8151199335821614	0.0397786382882549	-0.1814175425246925	-0.3570136903093004	-0.1654328141224222	-0.2246376956593356	-0.1585119255063038	-0.082042385349956	0.5616200546072991	-0.0326037965133339	0.3768695921166863	-0.4160871815394652
YIL034C	CAP2	-0.1873238249414313	-0.0737724662439887	0.0706439117179337	-0.2171062669992675	0.0576610949531585	-0.1361671616670921	-0.3046158263582178	0.1084361050107734	-0.1490088830406422	-0.3012750180907763	-0.2150786113030412	-0.1609414969368109	0.158736483139538	0.0327925222036852	-0.0926957764463398	-0.1874614676877617	-0.0464135068492801	0.3353765959379713	-0.2282880025813794	-0.250622084209333	-0.2944972891822939	0.0334519156471035	-0.3399312406067373	-0.4027478084040018	-0.013537050886631	-0.2914562583799838	-0.0549722926930357	-0.1163290655723635	0.071796886283472	-0.2848032326989073	0.0400460164669381	0.1885546671832262	-0.064691975395602	-0.3091135658506533	0.1594561403105637	-0.0661873653652208	0.2647217457620418	0.0318097933308312	-0.136170439754415	-0.0458467765540674	-0.1236256430459651	-0.1098837040270078	0.0883454971422051	-0.0032223204449704	-0.2063105060385483	-0.2522255233160587	0.1455467658037349	-0.1039901851266308	-0.167419216466531	-0.1103509040058955	0.1399861669052516	-0.0946100391452967	-0.3116970560168153	-0.2568352473549485	0.0317558926000485	0.1185638927744501	-0.2369486197709408	0.1774060338306136	-0.0067888643358159	0.0823340065615875	-0.1567687143578048	-0.2598632672238216	-0.2890650079116648	-0.3162416448793098	-0.2099828145760496	-0.3640914380878211	0.2867824225797724	-0.3553889869975082	-0.2512773787361488	-0.2724819467954176	0.1873400590410446	-0.1093053227285069	0.0178233122438245	-0.1996049362695422	-0.1807662166703368	-0.0514084217683429	-0.0508949501633022	0.0639630495013474	-0.2274373437564954	0.6557033940710003	-0.0520099167326088	-0.2688004591825034	0.0094738817370747	0.2621413984420388	0.0254133433429108	0.2770229990903428	-0.1334325235787435	-0.3175491382330782	-0.1033078723269474	-0.0019443192512288	0.0127571536353083	-0.1753651264037797	0.0111820842697188	-0.1776407573515064	-0.0996245875294568	0.1874388027274472	-0.0099747392496025
YPL111W	CAR1	-0.0897628477278454	0.2006412843478353	-0.4062826327657504	-0.2098797102375865	0.0241766470298919	0.1333433883973264	0.1410056639755805	-0.0359647848917358	0.8273543834883562	-0.2775966998307615	-0.3541006964895329	1.0646914719367533	-0.0760266941252334	-0.3234961183632189	-0.0500705614498369	0.0735730953032292	-0.1844654237122693	0.3264495422411516	0.388344963181126	0.1581799724087657	-0.2453679905262698	0.0419149167627932	0.0568682129917537	-0.0028781031299915	-0.0051527572878242	0.67036043392458	-0.3272494361610139	0.3294826782395537	0.2552954027424878	0.8283798331347054	0.4549577784808044	-0.0694632336350264	-0.1416914805674739	-0.2033991065136256	-0.3549464996087159	0.0995106428786976	0.4796178126664763	0.1271118390433916	0.4509963708526759	-0.1132835969641364	0.1885986916912256	0.7052843993651132	-0.3548885276915273	0.3579389962701227	0.8169322260330456	0.0515801541020854	-0.2630495441077029	0.1366953332619355	-0.1228260481810163	0.2520339085614134	-0.115809128405538	-0.2941820200843933	0.344045230367171	-0.2665255414714033	-0.349900186983886	0.6694708953176243	-0.0845399414507061	-0.0330739855074423	0.315045373508478	-0.3498459355763414	-0.3314311707088791	-0.3345621865289374	-0.1512283651999999	0.2564112939617322	0.0295002712743922	0.8268899700064035	-0.1777919721851546	-0.0708517838442066	0.3080827373310007	1.232587229264419	-0.0265765877105241	0.7379650944767753	0.2815237151902054	-0.2311064330235131	-0.4001645700637645	0.0168814784221	0.549088173870809	0.1009606623537539	-0.3046556175476068	0.6629859670269592	0.0937325085803298	0.2688370383381099	-0.1525440719116273	-0.3358530150564763	0.3256746328268977	0.2111620290779614	0.0526910513901168	-0.2542374198524296	0.6836257144421015	0.4720349722896261	-0.1839194333351699	-0.1977252819798939	-0.3952465108908924	-0.3274204523333049	-0.2738305807136875	-0.3245355088586693	0.3876316797873653
YLR438W	CAR2	-0.1754244721145876	-0.3388918245365076	0.9209753289841373	0.3089324370174619	0.7259003840941772	-0.2470965266999428	-0.302972965271705	0.752166855170716	0.9766474067352238	1.079326385774888	0.6727752251819397	0.202033718771303	0.9683352450065283	0.7713132543237381	1.0686227151733214	-0.1816850887021124	0.3305134555397467	0.1849750812457818	0.5871530967777365	0.2125677936981762	0.7387373704888551	1.2420874770007315	0.8937546658574212	0.6838485145910069	0.7869524443553788	0.9513966786645918	0.4390981473599349	0.618055316169075	0.3726464577859462	-0.0601187567674441	0.5790081234523514	0.6418679914497918	0.9103546587820148	-0.2512166649139931	0.1209979091945946	0.5329286604124522	0.6958079349124394	1.3816293809798694	0.1648908962229111	1.419221910770622	1.2382047087200858	0.6159262187788985	1.1807622730377705	0.7150433669452564	0.5620810787244497	0.6839015419949984	0.8547886645905576	0.5351788437597358	1.0789192172249669	0.3928932498104672	0.6597627112387143	1.397853438220343	-0.4235507015921422	0.7131689364645755	1.0051997230811245	0.3075405928043025	0.2964166587769932	0.8369425555774956	0.9693923409603225	1.0208995139179962	-0.1340707266362224	0.5302892071525274	0.9757798211134734	0.6946196891587881	0.9226103333970074	-0.3108142779074075	1.4631054471667833	0.0633297625539928	1.046357081382526	0.7335641929636992	1.154896077707685	-0.304311120498058	0.7804457746596496	1.075679840862797	1.0849172452635854	0.7248876263514927	0.6885199340554374	0.8270443956868557	1.0538889827573803	0.6386979548777814	0.1870437704279028	0.6747234643221713	0.8410313387440328	0.9534206188041268	0.8031902376080152	0.8233034616361481	0.8212917336975122	0.1847385232355892	0.6242315147416878	0.5964878224472318	0.4996730558639916	0.288209271804966	0.2931625542858048	0.7296405782545671	0.5855010142383194	0.6718871183218869	-0.0905169956485027
YML042W	CAT2	-0.2429911390039534	0.8985435488419291	0.5289805986364519	0.8192855387963667	0.7926798124925908	-0.0194131183078201	-0.4273056893195821	0.6094257055311707	0.3651578149827167	-0.4202857932363518	0.2449785798840444	1.0214794973162864	0.2348241386503232	0.342948430157619	-0.0829189531041977	0.1375575312178125	0.2423664016972485	0.8076654306046203	0.4535503448445495	0.2907420194666833	-0.4221229677328282	0.3892725562881486	0.4640692107585559	0.5082494515061947	0.2166612836108415	-0.3466973152880826	0.5737517683687423	0.3841204772896683	0.3392441248474483	0.3987561346875624	0.0137746539954232	0.4561882795002374	0.3560294567079788	0.2718137370081885	0.0095940717213123	0.1816197454558372	0.4522644488965756	0.1504806328515507	0.6091538778997825	0.8502469267805028	0.3988978400852683	0.6594764078164844	0.64997392038407	0.4254281481846399	-0.3679210476614648	-0.3115454955844102	0.9624446397746296	0.6766263223515648	0.6016641754258275	-0.5609689870571254	0.0354462225296747	0.2083089155858304	0.1559407500650964	0.7126853306175779	0.7369366618385703	0.2034169029686103	-0.2691195310743012	0.8199866454545269	-0.0308335995697329	-0.1448789700339425	0.5588117440019182	0.4628005889433669	0.5350450878718335	-0.2554921420583737	0.4669332123818435	-0.5307749827246102	0.6306055803591959	0.4055382335797444	0.1265127687328436	0.7969928745125546	0.0116163190909195	-0.41644003105192	0.3291049412409091	0.2991546455663162	0.2033022868382339	0.4298010571478223	0.6570727044206914	0.5611367312460698	0.4306622804826628	0.0902366802351413	0.3415567196775023	-0.3868695926365643	0.3790344112253809	-0.3619281452052736	-0.0425148847531448	0.7716078223955016	0.2950854260993762	0.3076914168784243	0.9668847634533272	0.7872236993201872	-0.2112633701132317	0.1706400387589516	0.1776201907335549	0.354269181947715	0.2206765177374479	-0.0138266108337165	-0.401701845271131
YOR125C	CAT5	-0.1924379191753369	-0.0533793076021456	-0.247988147327297	-0.1014865583790448	0.1017038738639977	0.3764282265049286	-0.0839234010351963	0.0287198477687531	0.1300817268653047	-0.4195076938830291	0.0523608077133895	-0.2090109345748948	-0.352676009554609	0.1892218280798106	0.2122027042398278	-0.2356075882139538	0.2069307320539589	0.1191357207842959	-0.3437804789308709	0.1332004598094064	0.0711773889701054	-0.2372092655124331	0.3508683221241097	0.030527220120068	0.2978489198617337	-0.2982008372897023	-0.387700786600486	0.425645990543734	-0.2723955254129213	0.0642772483040882	0.2061727832456747	0.2367330953379447	0.2833115232978729	0.2313468217417489	0.3215516779985952	-0.1398685619118355	0.1493492496319982	0.3646570508631486	0.5163219805170891	0.0429998836593946	0.0766678395291038	0.3976072303237373	0.2172790305082995	0.2576454507472517	0.1911815454180095	-0.3254464047269166	0.1911822577896461	0.4829856689082157	-0.1638540478910126	-0.1050597050091259	0.2559758818616996	-0.3062175335133909	0.1878582449253735	0.1987037108747074	0.0326220887314294	0.1142551549680517	-0.0871819491155316	0.0124914306844663	0.0518983308283187	0.094769894917352	-0.1995130734860385	-0.1298635520488034	-0.1426985155650006	-0.2479109275616472	0.1453409013911904	0.8084421310051527	0.0592649069814327	-0.412541130767018	-0.0092438068008819	0.2071716003691696	0.0787399889592707	-0.2356722379926903	0.0050180858096175	0.1911407628658668	0.2636274818453551	0.328763192350981	-0.141116477408471	0.1278695721536849	0.031233864729019	-0.0749736911572869	0.1153541387666498	-0.3926643989285293	0.0286811816108514	-0.15215079218318	0.0703194690170061	-0.3986208288246728	-0.3612942753382493	-0.3166856467155605	-0.1843144886173826	0.1468204345698317	0.1105967094479827	0.0307795837024868	0.4122446077550168	-0.1623303380261474	-0.1132797217747297	-0.1576419281038316	0.2205035378666153
YMR280C	CAT8	0.5699350643886187	1.1169184609255305	1.4069781073375	1.0932169078061398	1.222754102444154	0.0046015936439156	0.5954522663875171	-0.1181843485797757	1.4113110450834725	0.4654957646721231	0.1235049660025518	1.4146565240770756	-0.3680529239496173	0.1199062342568792	-0.1327519031034308	1.3495673178533818	-0.3134063550665367	-0.3026214511101411	1.1642589124610252	0.7429045919400291	-0.2921673758164734	0.0405489189230044	-0.4281523869721632	-0.4323617606339109	0.6781846228077341	-0.1167908196650442	-0.1368676947807146	-0.3160918298089922	1.3954881760010798	1.4988090575974469	-0.3146125328251723	-0.1572467446765164	-0.0787445379742068	1.3578659123698136	-0.1480684342519394	-0.0843992975968679	1.0609729843112063	0.718786424758283	-0.3838403405515703	-0.1457769360386744	1.366376154114267	1.1498270854020534	0.9800850776741464	1.2823022095281813	1.6490086320869546	-0.2039617206628398	1.0850485102762966	1.0846418888025662	0.3205996207756324	0.1993970710315597	0.1524116028997331	0.4594334094674971	1.2856105876072466	0.1254500880036557	0.6233034621807156	0.3398025052669719	-0.1303723586869908	0.4939925828835665	0.1804646355985781	0.4100787368995093	0.3213753384295056	0.3021665334471049	-0.1273477281041399	-0.37917459372161	0.4729128200544328	-0.3705868868535862	0.1155942302872573	-0.2119335953087713	0.6080063573180641	0.3310602481780618	-0.3244604733562956	0.4458373496866899	0.2307456467398649	0.138993763907138	-0.2793027984008988	-0.3556095072795822	0.8932932671054717	-0.3924689288824217	0.3105653465641471	0.6395338074187643	-0.0976687989651716	-0.3324605675613728	-0.0080429237383164	0.3034309669390413	-0.3867710489483008	0.1866191391414424	0.0778578315723973	-0.298037201182612	1.3847477654951907	1.2737998714075562	0.4749558127791469	0.2000215170344689	0.8668878189240128	-0.1990271298767732	0.2232740720659486	0.3132308105115442	0.5589016965402979
YGR036C	CAX4	-0.1425074363954334	-0.1732590474976705	-0.2043171655054529	-0.39531994320929	-0.1528683800848265	-0.2347811364587471	0.5260322625662268	0.0947955559015724	-0.0149574888073871	-0.0539586333693116	-0.3115073115919583	-0.1362231020837095	-0.0917676964564262	-0.3637650923215471	-0.1973342136468627	0.2718155130250191	-0.3821042631782915	0.0465570068702024	-0.0136089234437189	0.527938362167727	-0.2005907915036718	-0.2850936642840031	-0.374942600824795	-0.0336849911435556	-0.0433685955105763	0.0154970125679595	0.2171929787228314	-0.3041607364250267	-0.104278330816357	-0.0386675247259555	-0.4010009950698665	0.08618402649719	0.111317772510019	0.3106174614332095	-0.4146571316004691	0.0261755256836419	-0.3718418200649775	0.2194302721090126	-0.2685343003119552	-0.3098202178375429	-0.3410946261227291	0.1113064328970311	0.2765489472678303	-0.4078881206103396	-0.2945289072418393	-0.4138895347311911	-0.2898562902524855	0.2453084879392265	-0.1627819587624201	-0.256713923142338	-0.2336386252360327	-0.4271833434089827	-0.456658504679763	0.010148219114039	-0.1852715407976922	0.1415576337525914	-0.3627613017619725	0.07179189148591	-0.1138982236444864	-0.1730385263128364	-0.1980277567699379	0.486006031781283	0.0786792248851717	0.0096589411643551	-0.1856695974584857	-0.2455034381210831	0.2918043206090049	0.0194828409976541	-0.4120676395472618	-0.3957011648005334	-0.0552180892953688	-0.3088918492195669	-0.3610056797942999	-0.2715911694163805	-0.0691597250486563	-0.4581748514881069	-0.3701046829049801	-0.1323543659521144	-0.3504610092010044	-0.1598445352858326	-0.4054223289385086	-0.2917909844451327	-0.2212627811842036	-0.1891568373172428	-0.3368201031034758	-0.0417285663375621	-0.1958128324392518	0.4678667908612747	-0.143144612740813	-0.2590878458351139	-0.0094165993283713	-0.2664338321776417	0.2132353757963584	-0.2235654376903636	-0.0928802625288702	-0.359312087181916	-0.4023562556009216
YPL178W	CBC2	-0.3740389898750453	-0.033947129245219	0.0683433925188544	-0.0269968646132331	-0.1317533443053529	-0.3333036049399669	0.063307537211111	0.0465355890301698	-0.1340062824859455	0.3155673464616064	0.100557855540231	0.1382863945816274	0.191074684045774	0.336560453842881	0.2812110137338862	-0.3237115855673666	-0.2598544908594953	0.1173513862477812	-0.0005504948695413	0.0428141639401058	-0.3553219281120746	0.4693801159412588	0.0835319679712392	-0.0522230777507077	-0.3107053126747872	-0.3100242031936404	-0.2407784130029479	-0.2000558471465213	0.0316605405478729	-0.308723876141961	-0.0148812699308399	-0.2619394036637073	0.0990091531203644	-0.3369706604444648	0.1171565712504537	-0.2612160345137587	-0.2126574010903117	-0.3092170676949323	0.3687921458186078	-0.1231010849420955	0.1641633186414871	-0.4017226803147683	-0.1926686364141471	-0.4195607195188771	0.1632752642284416	0.5891053505205368	0.1467950988872399	-0.2690522734718438	-0.1256992989980482	-0.3717608700301983	-0.3763282642390669	0.2952337079236232	-0.4158355519387332	-0.3191566758625772	-0.0263341770957983	-0.2354884751346004	0.0273388376592545	-0.2819112579312167	-0.4000802117136386	-0.4006157478856478	0.0035446310652883	-0.1530859023521555	-0.0140229086329722	0.2846213925943232	-0.0882911054761814	0.286240161136903	-0.2173344656641085	-0.3624225847563482	-0.1000616626006962	-0.3141035683937537	-0.1094542665307608	-0.2458503433719147	-0.126858279345861	-0.3378858330512199	-0.3358515585336224	-0.2948831629534785	-0.1705168246633808	-0.2098549858406093	-0.2586359897385653	-0.0242463725910523	0.2936368454209985	0.4444795788400783	-0.3362010531280991	-0.0821464653754935	-0.2301659575611659	-0.2354325105451265	0.2343742853607759	-0.3391970793577408	-0.0815102437245107	-0.2574927398968545	-0.315793071514347	-0.3325841506173006	-0.2659617446981019	-0.0147477216063142	-0.0056873195391659	-0.2324545298103618	-0.3455305835920951
YJR060W	CBF1	0.403452841440894	-0.3134167462642247	-0.4076059086185383	0.0781878759454214	-0.3344652798029696	-0.2883812684099551	0.3208107694465287	-0.4251906338027866		-0.1899642980006767	-0.3052707728482814	-0.1224526486238041	-0.103719183242996	-0.356054886303711	-0.1950388701470083	0.3705850701611617	-0.3534615175155038	0.1050996812239665	0.3203494436585051	0.8385436257816671	-0.2203963361133163	-0.1779233601464308	-0.0858947185621176	0.0775212692584891	0.099419981330542	-0.2220061401803708	-0.3446807732575934	-0.347014309493621	-0.3806755255087923	-0.3409242509231169	-0.404087605721202	0.0516684269399686	-0.4119901394484169	-0.3381764495415236	-0.4858861237503541	-0.0591765533901843	-0.0863948718137405	-0.3925748420291503	0.5522197798969762	0.0126461175937734	0.1303586562795568	-0.3969515278912756	-0.1020637607693609	-0.3916976300318814	-0.499040539645821	-0.2023943351037246	-0.3536449271265965	-0.0191739559817043	-0.3433047289689303	-0.5156043156414635	-0.3374744728852695	-0.1952694711014707	-0.2464239193060741	-0.3907921753476031	-0.3465607951283767	0.5972321666066013	-0.2891364191298894	-0.1848370700808347	-0.4382498978307784	-0.3562798890345117	0.0439643262322829	-0.3582843596538947	0.074938271816792	-0.2728968461601365	0.0508852551046307	-0.3564166220428234	0.1124220835326814	0.1784195130441174	0.1123421607690928	-0.3795853935398047	-0.3707149993769123	-0.172015022445397	-0.1987621479949395	-0.0584841070513741	-0.4214644955857748	-0.2376060202777857	-0.2184072053279728	-0.1360403558837219	0.0327966141853343	-0.1862617308985642	-0.2578327886361935	-0.28426598932642	-0.3466141759962099	-0.1134473907296036	0.1037353582166408	-0.3791335681503747	-0.0503194003277295	-0.3604344588116348	-0.0455100919651988	-0.386628284509162	-0.4375400686683147	-0.1407609475055931	-0.1532890629422408	0.046940790549963	-0.2676651771008924	-0.337014491723884	-0.4141962890427854
YGR140W	CBF2	-0.1620654203966488	-0.3920218453576883	-0.1260301198046102	-0.0090823426729557	-0.2112706555554836	-0.2453827838076428	0.0060883745999983	-0.3045732709771289	-0.3108421376737216	-0.3227884310004425	0.0407853454757169	-0.2185499960637701	-0.0947229168055601	0.2769263783000672	-0.3172356075499829	-0.165401790356003	0.1118992797395073	-0.3517456482159885	0.8124209849066996	0.689986556681812	-0.3586647114896566	-0.3207986756372	-0.0475935706266363	-0.4235845028626832	0.0631957524711882	-0.5726884948446153	0.4659771359703408	-0.304574022767055	-0.1337902266421641	-0.0534893221487074	0.2696560961758719	0.2868561344286758	-0.0356449361233966	0.3514004434825667	-0.4281013358685439	-0.2919370317373649	-0.3819036884426835	-0.0499320404895695	0.0059059119741009	0.1241760854010015	-0.4026562617911359	-0.1742983980845984	-0.0979845989084172	-0.263100188613013	-0.2291788557664659	-0.2789386824162606	-0.3940867611740642	-0.205821620459778	-0.2297016540750219	0.3289682483278413	-0.3404649785182755	-0.0476619905434232	-0.2650519184855758	-0.1386715346957726	0.0580664919975761	0.0187027128888424	-0.1123829340823224	0.2789269966689522	-0.1179596358891859	-0.3004709260227816	0.4336920830210755	-0.3991199898988312	-0.0012125284626767	-0.2990668304671284	-0.2233919442108998	0.3188252382594728	-0.0628267637982584	0.1573290433915455	0.1187249366660814	0.4607372909688754	0.1065648555941766	-0.4076037089270124	-0.209719111530329	-0.2774461564501643	0.3410454476979281	-0.0735121562699731	-0.388801786128164	-0.3437324658188861	-0.0508103490314773	0.2023128434329355	-0.2294242419313207	-0.279190159555976	0.2151479548543911	-0.0478277734327291	0.2539341787208949	-0.2041535882573136	-0.2020542972743031	0.1016942407543202	-0.2343566001191877	-0.050094633151502	0.2203818217540873	-0.2044324174659182	-0.3131845704908895	-0.1580926336167303	-0.1693599588611868	-0.2240339043299794	-0.4343785916560338
YLR175W	CBF5	0.5493988030309033	-0.2728644626298629	-0.0028490780890127	0.3579262631345865	0.6213288323610977	0.3950928528944207	-0.3168694578289021	0.5421106978670328	0.2273025374248512	-0.3550271287888365	0.7734872754716967	0.2049936903604391	0.8584706708035261	1.0583287443630258	0.7086771745738598	-0.2668753361794868	0.9431081610605424	0.7092539957912231	-0.1699604613867744	-0.2504633962079685	0.3494772826412631	-0.384511646436375	0.6072737321067823	0.9863792893692654	0.5371639971300864	0.6957961623452218	0.9349551146365548	0.4091601548029147	0.0200282497076386	0.2532427847966749	0.0990322962143093	0.0737474211463984	0.8009556084388495	0.2166614013037985	-0.2244142346317162	0.2652034172025044	0.5073351178553496	0.2497199254306033	0.1761689270862448	0.6600661252364529	0.1186413798730245	0.2090424280935269	0.8399574486012039	0.42998355978785	0.3992735273188118	0.0145143180685784	0.4526614572329276	0.1019188825640755	0.3883426006810552	0.3053709592764421	0.6656407706346649	0.7787334582215397	0.3767579758479603	0.7433913191952926	0.4258739347216174	0.4169161847294393	0.8164314859865613	1.1165087993150902	0.653942889224556	0.866619092425446	1.2910010121309354	0.4625350807647893	0.7202578297412296	-0.116336216499767	0.2456251921626663	0.0285679962745933	0.7650638656253342	0.6044790685298604	0.3611835027969294	0.5883117167343047	0.5040036138156665	1.3499942361878634	0.6865311992145458	0.2021717092969171	0.5597211600571045	0.4929803174604653	0.3205470327297971	0.6560818224300156	0.5153190324408468	0.571423692114001	0.5558623885256356	0.6419090616313333	0.5677263385266257	-0.066365182847008	0.3261434506466871	0.7514333190217861	1.0951979348146992	0.3131206778884592	-0.0483213494054389	0.7134295064678755	0.3061629764974514	0.4405000786346044	0.3264086343223764	0.767641229214675	0.5586883692507586	0.7283869559662793	0.2874317298582613
YNL161W	CBK1	-0.2574077045516175	-0.3754956292793355	0.1163020777392058	-0.4145129606503921	-0.3000896154588844	-0.3030837034799493	0.8138753701022767	-0.0376212619695778	-0.3722090964656706	0.209056891660511	0.1171005634714978	-0.1627830272325047	-0.3472049951173669	-0.1848187568843614	-0.1119995942963839	0.0340381729473742	-0.2709731162467432	-0.3024752508138206	-0.3007195320355087	-0.402920301029837	-0.3872720285022316	0.0741423127916223	-0.2478323584261355	-0.3950597579178482	-0.3766910146773637	-0.2034036330245853	-0.3324972550684394	-0.1762606597937821	-0.2919459971412436	-0.352545508265373	-0.3270575105074423	-0.3923183986233806	0.1245982939043499	-0.0883926748266141	-0.1788271011435607	0.3285172412470978	-0.2458376303571355	-0.3771074364837904	-0.1698735262687914	-0.3564646948545532	0.2450453504350082	-0.352571389897523	0.8112271171400933	0.0112604263589696	-0.223858336008894	-0.0888649159653706	-0.3038770245258183	-0.0625221814270809	-0.0245187771821374	-0.3703584846358949	-0.3761135285273407	0.0186575635705441	-0.1561760550603066	-0.2775517162771717	-0.3752703922991227	-0.3163089505781949	0.0687198060822651	0.1004359655755398	-0.373780912813731	-0.2043571196037908	-0.4002528683415333	0.2209240631026308	-0.3294440766124744	0.301199872046654	-0.3656964605595301	0.2383447936675414	-0.4019416766853398	-0.234862523387982	-0.0423503458115075	-0.2200664714920097	-0.1111584276572117	0.0131475160307409	-0.2031171046214645	-0.40317210946698	0.0327835361630428	-0.2394923233809283	-0.0082947305972062	-0.3823523839225591	-0.3698987805477308	-0.3373824558314193	0.4331935855830714	-0.0483445512206728	-0.2267602473222781	-0.4034605984162553	-0.310329411714882	-0.3068437049907417	-0.1895426723426085	-0.240791360731334	-0.2887671749962925	-0.2869350161988999	-0.2004453664980852	-0.3580896291177116	-0.1378423038961269	-0.3242990206352784	-0.2224785047310006	0.0293476853121361	-0.3728052838263285
YJL209W	CBP1	-0.2651952409275184	-0.3749556792254536	-0.2515679031958115	-0.1177889450202523	-0.1554370201727869	-0.2302627166002934	0.5417968647135559	0.1181903214199405	-0.1287453574313785	-0.1427279843635572	-0.3981922037986562	-0.3276731230863462	0.4524168687880639	-0.3254341241287154	-0.3049396057380895	-0.2064022655430558	-0.2985398151418104	-0.2324817397493037	-0.0459628876732469	-0.3628930780861155	-0.0900155516992293	-0.3497737780539348	-0.1949369024700218	-0.3309364942928995	-0.2140061529242041	0.073893801024011	0.0861248985448693	-0.1756558870058145	-0.3864167203933356	0.6858094422965898	-0.2948963387210333	-0.0220506729123517	-0.2045346516851968	-0.0748611559431386	-0.0640331327799076	-0.1808850700783715	-0.1724322767000987	0.0485119038414225	-0.4008944919962785	-0.3757217188703264	-0.2281568390631938	-0.0004674223886457	-0.356774020882444	-0.3958233149747694	0.0384677542360074	-0.2281502843188581	-0.1642626740559851	-0.3812857257772756	-0.067234503116026	0.0327872958312112	0.0374803336724761	-0.347746375620393	-0.3870710484745018	-0.2400684545332446	-0.4281006871917179	-0.2540833233396897	-0.3070650763284669	-0.3080428383607544	-0.3685098936898408	-0.2613154304948158	-0.4314490515539865	-0.4472286823546061	-0.0340627568777626	0.6435295114948331	-0.3982276491340234	-0.4462487967673196	-0.3577819289165054	-0.1292647432274702	-0.0552793507378394	-0.3048840559654156	-0.084596844753438	0.1820374055323421	-0.1676287608584145	0.0188993948683791	-0.1601191523196203	-0.2640711357853574	-0.3513557118392188	-0.3118650914918533	-0.4179267556173477	-0.3202259936653395	-0.21816677259142	-0.1652716634668679	-0.3449104307946807	-0.4061274138055739	-0.1710076513227877	-0.0427227606920667	-0.1514768044747207	-0.1747467834010928	-0.360088994712719	-0.1965737963302579	-0.0300039101201773	-0.4113895805426956	-0.3018357752497624	-0.2225773319286305	-0.1649096569434418	-0.3323480191619794	-0.2219322393967417
YHL038C	CBP2	0.1191156604606272	0.4749948635832153	0.4515760446103777	0.0727019159823918	-0.1256627537904595	-0.1755588533847805	-0.3541793747626018	-0.4139724772564268	-0.2497941155072823	-0.4175226291693384	-0.1227704600304646	-0.2498442849547923	-0.2840327549468921	-0.0827582210724298	0.0947279683606549	0.0497954326186304	-0.3896296211526179	0.015504647489916	-0.1536368297080645	0.061347885156067	0.2154084486764529	-0.2585949507998641	-0.336458647057631	-0.0574623860422375	-0.3401031971801361	1.3598364083413743	0.4226816310835922	-0.2842597984134585	-0.3113409858476512	-0.1690620438382216	-0.2145053570337406	-0.0613363147194345	-0.0406055575251545	-0.3687728139294519	-0.2391834848442467	-0.0296762737625421	0.0801890557065557	-0.3395152961894344	0.4003354716615086	0.024230890702714	0.0552410117241898	-0.2076498073429352	-0.0061571658400369	-0.0943969222910585	-0.2850059431240372	-0.0385150384628067	0.3235691985038623	-0.059882302785164	-0.2258524780843137	-0.3979146372394904	-0.1595328843671346	-0.1546256238850597	0.0039070557511692	0.1653772639359322	-0.1779430943735581	-0.2018612483709249	-0.0236400173406956	-0.3852158497892839	-0.3399609568209481	-0.3638732191363865	-0.1356989532529436	-0.1022259449071627	-0.2435430134965444	0.047197570518282	-0.144640265879348	0.0027419543255418	-0.2953303530795121	0.1885072132449649	0.0432817834495117	-0.235495038764986	0.0029826608722456	-0.295953888507157	-0.3639055895571071	-0.0796547097561414	-0.4192830156170178	0.2093314005527099	-0.1102064891784206	-0.2112809499596905	-0.1033390430988487	-0.3890367960793388	-0.3816005395302317	0.2733803432725276	-0.1206996257761519	-0.1537101995387012	-0.2809459592425007	0.2061910753023014	-0.3938648566324838	-0.2314650177129217	-0.1088480141393745	-0.3723407855141915	-0.1095352525358533	-0.1248548333058522	-0.2997740006287291	-0.4211308815250722	-0.2130176534508397	-0.3054872992083821	-0.4090952597579173
YPL215W	CBP3	-0.1927521179183748	-0.3061282424411713	0.0131151927452087	-0.2008904701067746	-0.3859189600905292	-0.449214742909897	-0.3348485816294547	0.0046557535326965	-0.2222799632441714	-0.0205708679661246	0.0947293732072196	-0.3091048837010333	-0.0821548515744316	-0.1084604933310031	-0.21919819840727	-0.1643482525118962	0.2165140757920289	-0.0938514601718047	-0.2570625649588575	-0.2271759747557633	-0.2039444907313937	-0.1138549646409537	-0.3428480558657495	-0.3319873242694703	-0.1222191965001839	-0.3083818586659474	-0.1804508184951976	-0.2858580489010167	-0.3951306174810299	-0.112449757893889	-0.4406236392055888	-0.1131455273788387	-0.2986730646566085	0.0365811414405557	-0.3295809992111371	0.1280507017203633	-0.1173804371370893	-0.3131696161035684	0.00533733958405	-0.3510437436898262	-0.2183597606980012	0.0997970162509367	-0.2565348256804737	-0.1784623443400419	-0.1773545374193108	-0.3119373474747474	-0.1797952763606931	-0.1964929156585138	0.1490016740518783	-0.0137851609983937	-0.3573799102544846	0.0593674263189707	-0.374786412987128	0.3155987788271264	-0.3820838156892126	0.1073520997900429	0.2534621310277403	-0.3335992779556406	-0.034372379970213	-0.0512713040918699	-0.3326762216018732	-0.1332361638583148	-0.1686289711375826	-0.401983912275433	-0.1942317560686971	-0.2479574593647195	0.0123503238167485	-0.4455168645881798	-0.0063805033579968	-0.3987538091810085	-0.3356141615165913	0.0542052905878032	-0.3164345863131736	-0.1794868283433375	-0.2176433608954861	-0.1794607853930718	-0.3022775770980528	-0.249022832176025	-0.2482295266871918	-0.3995926771546814	0.1879603190308888	0.5281543550238459	-0.2138160317058487	-0.2808720206160537	0.1763493796186249	-0.2701310025516031	-0.0374505037612235	0.0732732720813266	-0.3891512661071895	-0.3466526145570366	-0.3364737095898278	-0.3188325112215849	-0.4151527037009371	-0.1733993745291996	0.0051806888025884	0.2501111509378513	-0.3625484264003736
YGR174C	CBP4	0.4198136078764564	0.3254664077311581	-0.0826461701772429	0.2540562573058615	0.1164621006722626	0.723802141754007	0.0267142220892529	0.0095520227769998	0.5161892047491058	-0.3023366594714059	0.1322898098506793	-0.3789822170398698	-0.3661716852786401	-0.134033067688141	0.4650659316832482	-0.3600815086902665	-0.1135481268776628	-0.4303242489758474	-0.3707441819123301	-0.207011251203572	0.2819083031208576	-0.1703138719336776	-0.0472423234248299	-0.059267718083018	0.2036687036319657	0.6543370967035601	-0.3072209351758962	0.449830465616895	-0.3507996376151623	-0.2419217418887728	-0.0760857784031831	-0.1357347415280259	-0.0827213172498856	0.0140091179939202	-0.0464611624034778	-0.3917359120842619	-0.356758054940248	0.5971919683336558	0.0741505686559874	-0.174672317310456	0.4972443633483046	0.2798139459882703	-0.1857901976079829	-0.0979004464958403	1.1879783365847796	0.0964136096698549	0.12730324376142	1.085118069621562	0.5406887809838619	0.2503241851596429	0.428015282117827	-0.0104010905055441	0.1013201046535959	-0.0394631871883866	0.5314954556534044	0.218359943891371	-0.0187210105101028	-0.0202932470246567	0.410295525729874	0.3646596929189389	-0.1443536696220634	-0.0243033699278744	0.0802909463247048	0.0194801872948098	0.3532142092154905	0.1438727835275059	0.1945135570488302	0.2298173801780856	0.2940466854476308	0.2558044401776924	0.4546254647292739	-0.130619608948405	0.3675376410383962	0.3290356967761489	-0.1640339006000874	0.2993217093399321	-0.0498848111759322	0.3153472048485715	0.1873582787734141	-0.1290430012876723	-0.0316935895742468	-0.2537471568666309	-0.2586383873505708	-0.3328207137251954	-0.2837064810724777	0.0264348481398322	-0.118199926599855	-0.2961430030765536	-0.2000731974456678	0.055686290128545	0.5105128262927585	-0.1498901247737261	0.3357381630125254	0.2196249261971797	0.009558169632313	0.1437897581840411	0.0243394297988059
YBR120C	CBP6	0.5775387913809185	-0.1901107863872497	-0.2629430045103346	0.0944830752095211	-0.0524378427019988	0.4382584480458472	0.5857809709868304	-0.3192839430112034	0.0515246476854858	0.3315315954410744	-0.2703895611317349	-0.1850074920370142	-0.3878768788986061	0.0723010634873587	-0.3236697272747635	-0.3488484173640453	-0.1066637615826765	-0.2110300117063904	-0.1413751374499847	0.1954220049964232	-0.2061673829615308	0.0548427275609655	0.3919130148903956	-0.4033629888453026	0.1436984014912319	0.0205200816766077	-0.3181482684858837	0.2446704306237868	0.5052033183066893	-0.0754885687438057	-0.0874731012157679	0.5120547703870133	-0.2843577343204855	0.8305333120287499	0.2270903163811417	-0.2723704079786912	0.2762275405831159	0.2011538451996201	-0.3730435005827733	0.3721285837402204	-0.3748666781083984	-0.0963590134472579	0.0502769394720458	-0.0586547851111356	-0.0538327141142873	-0.3413125327575108	-0.4088331227524216	0.3243325150902907	-0.168058430931174	-0.3937736868065367	-0.3829433546498252	0.2282542199588682	-0.2057597736045706	-0.0458732777287636	-0.0578184053184188	-0.3414317950146135	-0.3947125725531001	0.4840862025115942	-0.3352786451479361	-0.1081324739540651	0.1198001609641168	-0.004460977072231	-0.2858687772695411	-0.1880427319052088	0.005470827166296	0.4493582013404245	0.2200027424029432	-0.3734192565500945	-0.4007683728250523	0.2237446257144891	-0.1329011864985577	-0.3655475076186114	-0.1109394950747524	-0.3881716118783525	0.5260631706211648	-0.3707040378566362	0.0672931698372228	-0.4076474694593634	-0.3945330237396121	0.283972238754703	-0.3858228610703251	-0.2548802384677958	-0.1740007738116654	-0.1601713621020669	0.3801684815258969	-0.0198663131414887	0.1063414696996451	-0.2099912243416647	-0.3466584573234488	0.175545447926537	-0.0859079117328241	-0.2027469678991799	0.1703458178902854	-0.1517006623273268	-0.0949988767090933	-0.2556073758013257	0.525329884583106
YIL043C	CBR1	-0.3325011983494384	-0.3974924193855349	-0.24886073353648	-0.2609242796410387	-0.4773002307395336	-0.3723929987701855	-0.2499989030565662	-0.3921141750012002	-0.3841184691098684	-0.2488836985140436	-0.3844760540763727	-0.270816499660528	-0.185510439895207	-0.3581918069896296	-0.3290537405241481	-0.1187185768355783	-0.1024955625544835	-0.1680741003458629	-0.2936362955818632	0.4318297967228828	-0.3100263414426917	-0.1528789884849194	-0.3897316651532369	-0.1655864103901993	-0.3570356062852403	-0.2631931290547405	-0.2367859972527602	-0.2265916504938251	-0.2717019598027109	0.33920081711021	-0.2252161991761166	-0.3027049237842165	-0.3553711528707242	0.197232511596669	-0.3363698015837748	-0.2228473522616388	-0.2749446664725822	-0.2794515505179205	0.4287252868491746	-0.2887901144603941	-0.3599579444131931	-0.1607385394048935	0.2892455874461059	-0.2662728282858219	-0.3422026072606099	-0.458181815000062	-0.3922563730527746	-0.1115492889492344	-0.2685075968608202	-0.3996514707533664	-0.2636171648457583	-0.4457677061805529	-0.4289233426042583	-0.2747035689126501	-0.2081299098323987	-0.403057859648478	-0.1301040337559065	-0.2831245890994533	-0.0988197203505016	-0.3529513519633557	-0.0010243742209371	-0.4224284818987218	-0.3409738149238606	-0.023129726007757	-0.4221535943262955	-0.2628792722893449	-0.4492551675220701	-0.3731244276597465	-0.4927189031528147	-0.4570516175381351	-0.2711196967982968	-0.104079092609873	-0.3937746989367223	-0.323523285953827	-0.4077611412326554	-0.4525329347870115	-0.2915380319501755	-0.2932501844175446	-0.3969461055829306	-0.3021415834726797	-0.2728244340304586	-0.2940214417735919	-0.4580704405534105	-0.33060260972954	-0.3578590087456575	-0.1953094326600699	-0.3082584325150185	-0.2799240819865174	-0.2321276967261215	-0.4210812157062825	-0.4859411112599067	-0.4487977518167672	-0.443542899640156	-0.304378446889787	-0.2019092523155931	-0.3622635021324376	-0.3122696830847903
YDL069C	CBS1	-0.2268978378654172	-0.2756801998047215	-0.2006306231914571	-0.2915263750988058	-0.275646276419542	0.2632919397282291	-0.3272808935142275	-0.2474677091512737	-0.2256597821353405	-0.3068808617544345	-0.2335628814256563	0.3664373003322944	-0.1051127377004419	-0.2557449204203857	-0.1797595135635289	-0.1764740771445067	0.0935989710350279	-0.3796084011295378	-0.1405952975355671	0.1528464060705999	-0.3440007943025069	0.1069192787058929	0.3686333543329362	0.0281497000194691	-0.1001520068319859	0.2330389528941436	0.5528455376049637	0.0615736433750195	-0.3252073675623677	-0.2395779973989103	-0.2185437974758449	-0.0306109248355319	-0.1555403125293901	1.050139483857381	0.0965018315074605	-0.2357138709276803	-0.2871430557122063	-0.3814586287240704	0.0699544540623792	-0.421250524746763	-0.0626270137817121	-0.1915149053660712	-0.3626911848714813	-0.3292625732340629	0.1575401997340935	0.0550409443920432	-0.3864442746212893	-0.2699374244337554	-0.2626822227294575	-0.2736209528695302	-0.2833291060576289	-0.3633665561242274	-0.1660194878504599	-0.3013999516779272	-0.3470466489395043	-0.2556322805473539	-0.1346940114598222	-0.3417272079340703	-0.1360493109692813	-0.4067656815722221	-0.3733349059989542	-0.0573835963334072	-0.2549902249400971	-0.1389479376702825	-0.3761921808211142	0.2865934287485746	0.0086436602095744	-0.2568282580532646	-0.2675243849504316	0.0295356507797762	-0.2299846179380792	-0.1335157023277607	-0.268952462733766	0.1113702433466908	1.0797294930703127	-0.1670296351475255	-0.3399918986338988	0.1279614326075198	-0.360589634065248	-0.1952563431173244	-0.0915277029565818	-0.384828550920313	-0.3352728339351932	-0.4162950459724376	0.1900979789503124	-0.2230178706400859	-0.353094034648239	-0.1244833958956067	-0.2039447834355415	-0.2888286219568953	-0.2547499449360176	-0.4020534763018509	-0.2536613552426805	-0.4179505449976904	-0.3708412181216884	-0.2318879564759442	-0.2588002976754588
YDR197W	CBS2	-0.3367292620260588	-0.2381631066622631	-0.323730128849967	-0.328380361072406	-0.1733429383197577	-0.1423873005285059	0.196563455578697	-0.1589323415548824	-0.3108925777779444	-0.2793671008392274	-0.3141181688491132	-0.3567179091413056	-0.0684617546966279	-0.1738089306819704	-0.3456688899175167	-0.3946443723529396	-0.3991512550511645	-0.16799260392218	-0.2088954838102275	-0.3293516867443705	-0.4172347994269617	-0.1455883769913713	-0.345307659020322	-0.339356397527041	-0.4050745679495383	-0.1643354767340016	-0.1216299232353285	0.0194257618560138	-0.3337669527668627	-0.1843565525109859	-0.4177793343877904	0.4523873134116473	-0.3880630298575598	-0.27134421567071	-0.2460964069619453	-0.1890603987443461	-0.1372690017658194	-0.3967008782492887	-0.341743617653485	-0.1495511742052334	-0.2178409393640899	-0.2140101769424173	-0.2040001019191894	-0.1191944142484152	-0.3581451886052997	-0.3210288534660701	-0.276708557686891	-0.3565908214719499	-0.3831004049352579	-0.3914016316185935	-0.2290745150142041	-0.4089355418191298	-0.3953748359751765	-0.4241777234537527	-0.2331254894518195	-0.2994726476514733	-0.3861427104926863	-0.1454715648540314	-0.1367148440924345	-0.1938964169567659	0.2896327584633277	-0.2728106351193533	-0.3306852088859661	-0.166152142099248	-0.3334078303772773	-0.3607593720254179	-0.2752275378939298	-0.1373679779060318	-0.1982764465733853	-0.1295307674420179	-0.3869192713392783	0.6588684534373953	-0.3279249093248803	-0.1782237474441776	-0.3965510896841684	-0.1950770652329636	-0.362680927496791	-0.3361858843247056	-0.3512564338520654	-0.2844402177458773	-0.344861130899333	-0.1859230675749149	-0.3579276574211573	-0.3109548969506072	-0.39553776525125	-0.350809747500563	-0.2021822535147426	-0.3805816073693727	-0.2380085955564115	-0.2839086792245937	-0.3572532861294159	-0.4168357166729123	-0.3701465453702858	-0.3875947418571186	-0.3988359461467948	0.1499959980545838	-0.2371389331353533
YKL208W	CBT1	-0.2514971062085034	-0.311568700361061	-0.0436273021990309	-0.1190607857838304	-0.4364926885024263	-0.3161632459792944	-0.1374250437827308	-0.3149636286822904	-0.0990950711882404	0.0333373512659649	-0.2550516532156431	-0.1769691492861252	-0.2237202181587988	-0.3922773417741752	-0.2976234133068156	-0.1106200383735997	0.0657573197410092	-0.3194677774646113	-0.1522611462230888	-0.3117600788202808	-0.4083790913334609	-0.0778497018723996	-0.3029240241564613	-0.1742547803814139	-0.3560793742463365	-0.062868020555281	0.0557334260687954	-0.1728875716315588	-0.1281573464538001	-0.3771872536841137	-0.3495474162470048	-0.0322560895581549	-0.1927346270566467	-0.1855741372837683	-0.1111186670781242	-0.2061680211674471	-0.1044094251028293	0.0740449433878679	-0.3070950598574083	-0.3215968394829778	-0.1902680911405186	-0.3938528247835758	0.0045438619377989	-0.3094395530527113	-0.3688848054275623	-0.2171574770560622	-0.4045832436424991	-0.2314767649288956	-0.1548312406367253	-0.3189606871976991	-0.1285253628472547	-0.3278196976464964	-0.3920847064913828	-0.094678971967157	-0.3343004242252222	-0.3521100459560415	-0.4322670396575962	-0.3689759483265098	-0.2611017904854534	-0.345857447143264	-0.3211052885178558	0.1669032129809065	0.29098974005121	0.519248803121515	-0.3728724500211458	0.3050872517688745	-0.347709226517271	-0.3377679599768814	0.0454484396008721	-0.3789100217551013	-0.1242973452537044	-0.194355865225302	0.0919021360220414	-0.358742785074594	-0.2476313062694217	0.1766527297439109	-0.3795046893837189	-0.1196850539599186	-0.3392988346447068	-0.3039746629809698	-0.3105772618377483	-0.3851436245816574	-0.3713364324888958	-0.3858788051960919	-0.2570051800121717	-0.3234749762050743	-0.3945938350893531	-0.1218240564728755	-0.4406381596934086	-0.151898763557092	-0.124401190306105	-0.2723295334226273	-0.0525414484424746	-0.1189040332604628	-0.2429459643606301	-0.368973451578819	-0.2472185785915348
YER168C	CCA1	-0.3182592495442336	0.0055313925887258	-0.2993007011773451	0.0650013070754921	-0.1025356470165032	-0.4074748516429268	-0.4783620644014802	-0.5091384941319625	-0.2263198539980441	-0.2565796718597742	-0.2009210785971762	-0.3982243831448117	0.0509507837345322	-0.1942623124063295	-0.1941986726009308	-0.3260685199016216	-0.3568747059139396	-0.2977574688682215	-0.3324374821217481	-0.2277164024636436	-0.0454810909021468	-0.3433948521718055	-0.3604570009239439	-0.2258889706481119	-0.3184989576059214	0.272696353655933	-0.3692598082004477	-0.3363725975906375	-0.6162653807343917	0.1178362418175066	-0.0491340507785723	-0.3035643004928185	-0.0368398374024507	-0.1975995048472377	-0.2668447083292146	-0.2563470490263464	-0.2908520103953211	-0.410631321809671	0.0239996967469285	-0.340413137539379	-0.4016555857732422	-0.3377754317423865	-0.2737101254346753	-0.1603637038474098	-0.1744772911008147	0.4302037817367285	-0.1202412569504682	-0.2638139349878247	-0.2591795775682954	-0.4118259900046118	-0.4065846773948023	-0.0325282184984205	-0.0236315064996648	-0.097958154066554	-0.1897178576284771	-0.0148875756167248	-0.3544791334489223	-0.2171144389712037	-0.139377093201015	-0.1560472172134455	0.0148327251798918	-0.387608523880189	0.0581127226925725	0.2299525674685739	-0.2596317594106217	-0.4026729315485735	-0.7355455474588276	-0.2979063534142396	-0.1189204195696309	-0.3185742985160276	-0.2060755765759446	-0.405834311902556	-0.1826020669305712	-0.2629741511253466	-0.2939167575479993	-0.1686774183783658	0.2314463108784582	-0.0786529990304789	-0.0541110953322404	-0.3677050041502769	-0.17757317548578	-0.1669016601359324	-0.3294990419534097	-0.3826126661503422	-0.1991608477984005	-0.2113618948574254	-0.0116865019247095	-0.2358331977644008	-0.1140100214326432	-0.1377286873505644	-0.1935595966996486	-0.3923902765672274	0.0175956877978359	0.0838697716681519	-0.2904263622329516	-0.2796467385170578	-0.1573923450428536
YLR220W	CCC1	-0.3021245546749026	-0.0049795505149417	-0.2259487559585892	0.2089482888462018	-0.0367594212746769	-0.0245897994195275	-0.2526897802940983	-0.3035829858405868	0.402085480633534	-0.3690167107487246	-0.1648956055959771	-0.2188721979930887	0.1419245478408037	-0.2953866097482485	0.0340403957973515	-0.0828341514303044	-0.0913591452180805	-0.2344600901462802	0.0521314654256711	-0.1790563098089387	0.3149678556930155	-0.3466916662109407	0.1025166027344262	0.1412628044824538	-0.3893079378335783	-0.2154790401402281	-0.070907811030139	0.3933778286660783	0.0268231483916114	-0.0922948074593487	-0.404712775612797	0.0841390674054642	-0.3655019148033041	-0.3726414519215263	0.7063346818360556	-0.3871231238773375	0.0123707903499491	0.1162524004462553	0.8674308405243882	-0.4142477215075075	-0.2390816108988797	-0.102515960694182	-0.1579316062329766	-0.0340231510538699	0.1432372515265981	0.7678055450056346	0.4899433189389287	0.5887028759118844	-0.0272770152502566	-0.3256654016269145	-0.1236560876402007	-0.0645680728906615	-0.2527514275066431	0.1954921590184385	-0.0278499048829854	0.065700151868555	-0.0914968399696435	0.0846778513485351	0.3285515950446151	-0.183724522536101	-0.2292165424203413	-0.4109821748608127	-0.0824518556446416	-0.3243836430237041	-0.1561010804215647	-0.3026195024447582	-0.1146013872694454	-0.1332912704737333	-0.1592957062255493	-0.3941559157841245	0.1008792685053084	-0.3851552877356417	-0.2760028528622336	-0.0476497419664398	-0.2489596483900961	-0.0072796722923695	0.0794276850278071	0.3386025594886362	-0.1017573213280975	-0.3800030242422099	-0.1519679976251657	0.1354778656303748	0.0897234808252339	-0.1130951233293207	-0.1372626808098478	0.2899151903574714	-0.1602081266418936	-0.2222919636571909	0.1409732098705051	-0.0017193826646111	-0.2227562282310652	-0.0497354170692884	-0.3861832255544278	-0.0201481184715219	-0.3067490990384353	-0.2163860450640379	-0.1404876579739105
YDR270W	CCC2	-0.0490770652225531	1.1246468738979456	1.7160100202245905	0.783254110630654	0.5953417181836836	-0.1992386259870714	-0.1982215588741777	-0.4009287148789762	0.3338329189761829	-0.2612394716125876	-0.0390171346928792	-0.2797090744291989	-0.3395798411093259	-0.1513893214524691	-0.378045171399162	0.2544137999011067	-0.2490457035505349	-0.4210725391649882	1.1244936266443786	0.2086041135684613	-0.2982287319875672	-0.2659749588398162	-0.2938484468882333	-0.299053728846455	-0.3853130973710736	-0.220885155344328	-0.3746647168102793	0.4828768876412785	1.1989587494915814	1.153804864462946	-0.3152564385550601	0.8267105058778873	-0.3761349694308604	0.0724947614462766	1.7552288398748563	0.036815327632425	1.3222305630253095	-0.1379646518695188	1.4519275419302722	-0.0781764579095631	1.1827436121986266	0.8502457330065197	0.9748999044386648	0.7132850586900117	0.4559082422159113	-0.1359690887431202	1.235335726283491	0.1544904216843634	-0.311816223611053	1.055872512805114	-0.3556780258818207	-0.2534983834580765	0.9309410588733306	-0.0164519094507719	-0.3789339685827439	0.4197511758989857	-0.412434753279059	-0.3997036498190536	0.0156688895669921	0.2361081478610747	-0.326939692837409	-0.3198573318798597	-0.3358860207817902	-0.1066526596266975	-0.3248677354490654	-0.2188530548150008	0.0458369331285928	0.3019726682384352	-0.3303229200372487	-0.1909426272249535	-0.1105859830314562	0.5107304952442807	-0.2519929674235405	-0.3523309143450924	-0.1496258160350235	-0.22613534327753	0.8049888761411352	-0.1050049190162702	-0.2651181209041176	-0.3210176476620317	-0.0905707120397923	-0.0889291541138832	-0.1107266478244134	0.059438436238542	-0.4299867449490142	-0.358761942233731	-0.2239500781128993	-0.2599769795379918	0.9060499839628666	1.4998026882877171	0.4478867641393852	-0.3824628238691819	-0.37551041622971	-0.2433442762775439	-0.3708471141978519	-0.1712628792561539	0.2351849970125255
YKL011C	CCE1	-0.4304381615713432	-0.4039169043425574	-0.0244356209215914	-0.0993409312753356	-0.3808771065374849	0.0825606885642995	-0.3758895905427218	-0.3386512576335592	-0.3809809248772929	-0.2867113515752063	-0.2595411356144624	-0.1349102787829501	-0.1246151168379674	0.0392021262570571	-0.0247774439867356	-0.0912334889131174	-0.4236225705027721	0.0541193200934018	-0.3743197582048324	-0.3736027950838294	-0.2940165680640904	-0.1950685957684551	-0.3756677969026981	0.2385947428757705	-0.0850507037045791	0.2353126092038292	-0.0254909480648048	-0.244195388203067	-0.2850389803010245	-0.2062097619697006	-0.2289109691962679	-0.3498912687423883	-0.4222122310619138	0.3468293669507282	-0.2380197927671562	-0.4160878999796657	-0.0036835685943925	-0.3839347081437769	0.3554414376741767	-0.2145015179102339	-0.3689423058999959	-0.1621460960558426	-0.4087692190242039	0.0966980668117752	-0.2626606651070131	-0.3688904252789929	-0.3034551032571266	0.1063702627308218	0.1203432212144535	-0.1457608597674282	-0.0377036151175157	0.0028980479090253	-0.0280466797972931	-0.2681190219584502	-0.1170975832268815	-0.3293120781198781	0.0276978360251238	-0.043238014647372	-0.2527236800123317	0.1063951363751686	0.3032956921443721	-0.4278339836144007	0.0145991519759758	-0.3240616314439007	-0.2092404661866685	0.462214370348829	-0.2172578230495848	-0.3269485201706357	-0.342551123400876	-0.2692792877233846	-0.4109154664154085	0.0022844451060564	-0.2250786868955474	-0.1569273730208426	-0.3747251207616582	0.0666487120221155	-0.309667303628943	0.0577603780742383	-0.2531497301792474	0.1253137533827072	-0.4059803539134954	0.2658859805929275	0.0269556488072822	-0.0140433264238287	0.0025195407263098	-0.4293737245727837	-0.0762786906775655	-0.0345585016173263	-0.2438515242329988	-0.1389378074432451	-0.2281280095645112	-0.0228614309372055	0.0176909862498287	0.0323976979280307	-0.1019554784593793	-0.0206254848965264	-0.1282864911271837
YGR217W	CCH1	-0.4146192360782736	-0.242772074557189	-0.372617722235847	-0.4129500065873807	-0.2263218464237734	0.2711593301075825	-0.1782503520294789	-0.3565637392954841	-0.1474739200201023	-0.4192868072200033	-0.2205230088583737	-0.1974810571880896	-0.3666973313223762	-0.0406728810912976	0.0913569935479583	-0.0735610963465218	-0.1393513807959122	-0.2563382331521768	-0.3540627185271865	-0.2890065232572533	-0.0489564657837777	-0.1102062519916707	0.4030555927136551	0.0975623863510818	-0.3636503207464632	0.0816964328867642	0.0865284374749182	-0.359001120622306	-0.362495907106849	0.0404840163941611	-0.3213431586327589	-0.1399178087463567	0.0162045647254024	-0.1553979117548559	-0.1091839835155168	-0.1893485979074365	-0.1229257618173459	-0.2375160232624594	-0.3368614470264384	-0.2969551377961003	-0.345180789431116	-0.352089676707824	-0.10082712363398	-0.1476079210954761	-0.0790077442286283	0.2248219968588306	-0.2658426487881439	-0.1933014863440968	-0.2690098673603317	0.0281672380034397	1.021778034082779	0.0307278696276725	0.0027644827070039	-0.2411516029003211	-0.0932978467774148	-0.2550444623719759	-0.2480863934395444	0.045604376612651	0.2079357129934606	-0.1361312739042999	-0.1225233726368489	-0.3427171678463065	0.1836922317506952	-0.1859883170900734	-0.375845093792173	-0.2233729405742732	-0.3726969973704043	0.0540751055868492	-0.1758557595268621	0.129883278368394	0.0590107180251947	-0.0192428512218877	-0.0287625412217414	-0.1541404469957594	-0.0811518110823932	0.095787556171355	-0.1202317627370537	0.1790083817810969	-0.3920722800697408	-0.1417634403958585	-0.4355529619045987	-0.0284701569479873	0.0031565248463097	-0.3879788236497994	-0.197856942572106	-0.3809862676401959	-0.150364975530614	-0.4054945674886983	-0.1015973671720636	0.0669424947905551	-0.1286814750764768	-0.2778313654774089	-0.1729318048628171	0.0104828641140615	-0.4350464617713414	-0.2391166757789545	0.0773501137766798
YPR025C	CCL1	-0.3342857089569555	-0.1664798983228402	-0.0266636698556077	-0.2474876677470553	-0.238512716330562	-0.0395688857267188	-0.1733203615160322	-0.3476929204982007	-0.3168760174568813	-0.1813011673986591	-0.3195406936873426	-0.2291302653337951	-0.3900049980951501	-0.3030311544392066	-0.035570023360808	-0.2738423386329445	-0.1547827740707241	-0.3649768943949929	-0.4072243456352541	-0.3688987877561709	-0.1566401989796446	-0.3467267786195677	0.3388515026356832	-0.0371307388279691	-0.4114059498002318	-0.0402740667283198	-0.3175462676524931	-0.1472049761485327	-0.2964124875973554	-0.3870236189249107	-0.403172449266751	-0.0924920111051018	-0.2582924017819194	-0.2423685260223073	-0.0544163670031275	-0.3971029184923128	-0.3514118485642678	-0.3051245643453879	0.2703488522789397	-0.2589167850412702	-0.0022731242657621	0.0248730419569555	-0.3335386695168014	-0.3959678399367438	-0.2609844214112737	-0.156410317482488	-0.0613851732301372	-0.2516763480212668	-0.1928837546650145	-0.3062957531691468	0.0805807994766375	-0.2697893824794755	-0.2747704412126214	0.0257808444122413	-0.2581569511240754	-0.3509340175104376	-0.3898866431419201	-0.1996654466320558	-0.0616610326914279	-0.2253235943200799	-0.4026912640799098	-0.3541248029950736	-0.386967962134269	-0.0730075091767574	-0.2351597696015038	0.3320896590972217	-0.1513952504073343	0.0984268324740122	-0.35077154620587	-0.3169929483439458	-0.193758233534213	-0.4054844833027621	-0.3007952723356269	-0.1934502426983423	-0.4328321793647953	-0.2635192963975663	-0.3511528289803508	-0.1945933297015353	-0.3906280163811732	-0.1820017121420325	-0.1994953497135513	-0.3634906971804723	-0.2152867044391367	-0.320406460838335	-0.16880012016917	-0.1442481592603106	-0.3370029050479493	-0.2751938978774717	-0.0508360164574238	-0.4125630777124384	-0.4022043151543268	-0.147268865035848	-0.3752048950820155	-0.4060799949652313	-0.3441479467126165	-0.220921495252771	-0.1696449342497288
YGR150C	CCM1	-0.2974283052366676	-0.3089015815471816	-0.0913303732258704	-0.1690720112017119	-0.155803430851841	-0.0201528671000449	-0.1695726940996471	-0.0851068338726365	-0.20201274412869	-0.2730617528585632	-0.1857309847530175	0.3521363366668912	-0.1452720070495471	-0.2791815439456773	-0.37023620674683	0.271456869845263	-0.366825599199867	-0.2554157835839598	-0.2393616412826997	0.5130099976402697	-0.4083178099014954	-0.337726367397263	-0.1527013118990822	-0.3284198271996639	-0.4063859059072852	-0.1512310983057715	-0.0280166304134418	-0.2547276148377784	-0.3582888556442685	-0.1084046398223115	-0.2301315096647418	-0.2704783958360547	-0.4043438060990602	0.395350743989803	0.0481715983866578	-0.1094103465833745	-0.2909189895117288	-0.1587160196132268	0.2883734890298321	-0.0932321138656207	-0.3601414267667991	-0.2689512378263266	-0.1477640137627954	-0.3132355792019771	-0.345258079277397	-0.3851430343977373	-0.0299461566389667	-0.2351008180597975	-0.3697406329446684	0.0025366172480304	0.0104625766099389	-0.2046963918859294	-0.2729201936893685	-0.3977524880009634	-0.3976590111979695	-0.240468984166027	0.009419819657363	-0.1919199290714471	-0.3737837924623558	-0.2089526299638176	-0.3585739153888199	-0.4097503219540463	-0.2943201901628591	-0.3289119913020727	-0.0119280912160612	-0.2412895104967936	-0.1337168026013695	-0.2314074128700121	-0.2463759061778802	-0.4126411774800694	-0.3867674201202827	-0.1347520309618806	-0.1243862252394169	-0.2179993626615658	-0.4125310752970152	-0.2993745210170405	-0.2710103876179696	-0.3841359962347869	-0.4092407542599478	-0.4233420291432854	0.0685485765486352	-0.206469617141712	-0.177741046969219	-0.2116085125466104	0.149640865113711	-0.0399139343910424	-0.227189282536665	-0.1343054853361565	0.082258841586603	0.0826704914511514	-0.2592708019919663	-0.3455497668144257	-0.2722233108096361	-0.3786183749806798	-0.2183068750645479	-0.3436565697271614	0.3965156950428428
YKR066C	CCP1	-0.3022980309823003	0.0970688966129946	-0.0365084558433649	0.4564571373637407	0.6775000804528989	-0.0380331698924302	-0.3610631164288121	0.9700102573977688	0.3038376559976259	0.5278126564223136	-1.0455754009509572	0.2003153297583065	0.1572503408232169	0.102223259917744	0.4123259795003314	-0.3840865994196309	0.2446306413348337	0.3731483778206224	0.2075865937916117	0.3595868350961268	0.0798373750203448	0.1846410819140938	0.4718531189293373	0.4117889302331564	0.3132093228635829	0.0891788360604546	0.138609993392641	0.4721155112377563	0.3469709624029539	-0.2183724051430218	0.2185187456478669	0.332228481303112	0.5145762609511786	-0.2355603277013237	0.4583885786615884	0.4170906710246734	0.5711129385410965	-0.3773518864606486	0.8107512080274697	0.7123077000185822	0.3878844537164155	0.2817503853087419	0.5908713837928058	0.3641077646664351	0.7439663129282988	0.9413456509291122	0.6268673333283555	0.9027252720619676	-0.2498975762206357	-0.4162941414397011	0.1501639392833674	0.606522743874258	0.7318817444501468	0.4709157321011286	0.3852393699138122	0.6718132540382538	0.5873369174673762	-0.0949920352564734	0.6502517418018197	0.3327794698866895	0.3380154806001074	0.3418941886262742	0.6217441182013189	0.4193051677400013	-0.0320469798502268	-0.3185332431642808	0.6365356844531694	-0.2082346977419718	0.4150242006438541	0.1095787698013935	0.7742191084615373	-0.3811857744828116	-0.3366778225381978	0.5199893461241414	0.339744727694858	0.504820544841926	0.3333351280869263	0.5776783442263231	0.6498296798539385	0.1978256421386726	0.4783533584148512	0.3129578735867909	0.2503054566033567	0.4839533234499564	0.2359971489304967	0.9029019567614488	0.5297485526938948	0.5349103486140317	0.6365912695006808	0.3902835040557573	-0.723063091710741	0.6341389160177712	0.3854025332632667	0.1579036293796747	0.5374018077831001	0.3002154135574368	-0.5128355043584084
YAL021C	CCR4	-0.1396762182533994	-0.4143555121605084	0.1887765116579679	-0.4153207130677717	-0.2538146032112827	0.0901943822428963	-0.2809598607203606	-0.2387716223709783	0.1834054619026681	-0.1469326092495037	-0.0395572671905077	-0.1887889563167177	0.0424206710052686	-0.3775477835910439	-0.2039818962514923	0.3987477815490248	0.0626999899770839	-0.3083696467818593	0.5155997422491909	-0.2088234348919549	-0.3997988908315278	-0.0812027599243652	-0.2572416404202619	-0.310641786258229	-0.2419687412750828	0.1733109321633019	0.0231342115471236	-0.1179829499671743	-0.2992302208802438	0.2228951832352568	0.1723468221594579	-0.068912946222203	-0.009428309433521	0.1755599196310588	0.4496762832682852	-0.1347644250706127	-0.1654934938683755	0.7692433574703659	0.5861449030561643	0.0185092049371358	-0.0076034344613874	0.1940485296980558	-0.0957765202324349	-0.4183645609904258	-0.3973067491514765	-0.1678015909570065	0.2474946648604892	0.2572811305514689	-0.174873497302381	-0.3591597939444596	-0.400228749009662	-0.2409311674362804	-0.3352862838866492	-0.3052101470766141	-0.0333122457407614	-0.3539241699162746	0.2771764163309156	0.2228165514581078	-0.4224258355021993	-0.2788300656953362	-0.1859907756433464	0.0382853952310288	-0.3937194553270221	0.3275802241480651	0.1583740528115446	-0.2370165866078583	-0.0199091196182357	-0.2911445138012788	-0.341425083365054	-0.2673941144471806	-0.0303305391219728	-0.2299470404485257	-0.1308213580878329	-0.3546507579521462	-0.2455223487731209	-0.2799298167892259	-0.2140412751517111	-0.3299322240603929	-0.2460892108892075	0.2254680147028813	0.0171984150007172	-0.3545568572021263	0.1338067709262956	0.4338730647900197	-0.1842068646777044	-0.2051037893226963	-0.3060598636731024	-0.2497988623935021	-0.213154571237997	-0.3912840133712517	-0.0475203788130948	0.2078376434213824	0.0349677547298868	-0.4381329759860476	-0.1146986341328426	-0.2063353375381805	-0.2159200345221078
YMR038C	CCS1	-0.2863781115725262	-0.2497525465404634	0.015980919566243	0.1764797533115964	-0.2188465290240767	-0.4052392168374378	-0.2191173518459036	-0.0453266887765437	-0.1507492093072432	-0.1809476469439386	0.332299195978589	-0.0394898507644852	-0.3528065732485919	-0.2054496372569887	-0.2153816414553058	0.0697894470001469	-0.1255007566139883	-0.0795006945364559	-0.0435837903162808	0.2783077380550439	-0.1913091868430245	-0.2025296451949806	-0.0478209940402243	-0.3776739160420748	-0.3942815876061191	-0.401093798734106	0.2867874240970343	0.1035901471956352	-0.1516521618380293	-0.4162253447023167	-0.3562796091712717	-0.0173396411136606	-0.2335625232931338	-0.3645680749357456	0.3736295437716568	-0.3258196135816341	-0.3222854145281594	-0.1350180446832329	0.4528382708898297	-0.2927268786388495	-0.3109050580862142	-0.1745352826743375	-0.2195560342026602	-0.1392553694971045	-0.0668068747728694	-0.3701335666224929	0.2591104812876593	-0.2601881364534781	-0.1963698082043775	-0.0944796016996099	-0.2178014103993666	-0.385718958935382	0.2596390114233876	0.0262319595627674	-0.2418485729399582	-0.3568842535176605	-0.2340385844049511	-0.2341137852622377	-0.2608880159640375	-0.076845944015871	-0.3682792572928851	-0.0272428209462942	-0.2032241528370634	0.1481870996692653	0.4271510195797017	-0.3386159869393312	-0.0114592358101549	-0.0581106284922375	-0.2997242073160324	-0.1400151790823012	-0.3596955416376853	0.2385328553238919	-0.2855153031339147	-0.1659702514574013	-0.2956290293718029	0.3275804022589863	-0.2398272269691289	-0.2831322329347802	-0.2213535428615918	-0.4076129729211141	-0.2994984690716319	0.2405260702725663	-0.0835590243582608	-0.0263067970283824	-0.1867649265363892	-0.3882114268780289	-0.3091897314888147	-0.0164973237962881	-0.2901036733177326	-0.1253031302239595	-0.2024317847175386	0.2317640857432072	-0.2304588450999958	-0.2293217845423968	-0.2645849564827938	-0.1749666560321536	0.1476197565455179
YIL142W	CCT2	0.0235642258511464	-0.3644902455472887	0.504305273728173	-0.3378647948567701	-0.175225659653703	0.2024825974152863	-0.2732575877681942	0.1654828957364116	-0.0523796186848106	-0.4325321396411219	0.1532008295422083	-0.4040931684933648	-0.3492154774451028	0.0499572369801074	-0.0466788945294396	0.1440814740084896	0.3068943432054994	-0.3191475057754455	-0.2435161638740317	-0.4314413030963722	0.5340101570176241	-0.2390641668662257	0.1208291608723797	-0.1507275906294666	-0.361812124641624	-0.0421758931031059	0.3372048062396809	0.3131165119172538	-0.3758363771855237	0.2592205521973145	-0.2162205571043572	0.0205590510474531	0.006110163348164	-0.2343360804962554	-0.3111255716789247	-0.4234342251576996	0.0987650183081959	-0.4134187946271894	-0.1119585340181417	-0.2369743303521321	-0.2506558896681126	0.0055475610183143	0.4096083857279213	0.226669676854293	-0.308565749375788	-0.3147403604481609	0.0267804742058809	0.105242027102467	-0.2915293371819023	-0.326662948159639	-0.2187976759252833	-0.223429538837522	-0.2123228148062153	-0.0207513537751589	0.0488319458192736	-0.3241717749632808	-0.2479550236972105	0.363845373464535	0.0609410016713547	-0.007498761913772	-0.1831275271346823	-0.3559000989349479	-0.3950496166056368	-0.2998184015531889	-0.3659963626888408	0.076644085391683	0.1574663246110143	0.906325072871072	-0.3125963886934308	0.0577704185324737	0.0403418918548618	-0.1318636353216153	-0.4135166518246738	-0.1907624896390953	0.2008457217736374	-0.220055427503954	-0.2242298888470535	-0.2127890597312515	0.0498504300693799	-0.158928644324701	-0.3128375207857655	-0.3891140777228276	-0.0307333260706181	-0.3854640458465436	0.3407576022514081	-0.2682954686603104	-0.264957180543567	-0.2913969121185955	0.1820660205562091	-0.4327858272567247	0.0356183559984154	-0.1088769807403021	-0.2217562867067342	-0.2993092932275185	-0.3261310139829976	-0.1858797185169046	-0.1219431712862069
YJL014W	CCT3	0.1581480436422662	-0.1815184601815947	0.3864558748028722	-0.0166712335938944	0.1287553945209882	-0.106730599575793	-0.2177862365753869	-0.1719545309590097	-0.0144122484383721	-0.2945942738233063	-0.2220906635697746	-0.318185670092222	-0.1250749310491612	-0.0146038174032733	0.0472002979906965	-0.2228237390020059	-0.1079990451855479	-0.3497794398554739	-0.4161441705645529	-0.1847696584647819	0.0536924573053796	-0.2109376659760688	-0.1080343290850255	-0.4562718918105998	0.0112126130693794	-0.0322886135591086	-0.2098826879783798	-0.0868820145711222	-0.2382518699760679	-0.4123421769417601	-0.018015420203194	-0.2257531986868277	0.0850158952399872	-0.3118131557156089	-0.138376354748048	-0.1693943805474919	0.2433874610800362	-0.4048895038341622	-0.3897523341011304	0.1086334683860379	0.1371267628182485	0.3980854398067953	0.5864377873075828	-0.0171973555441698	-0.3938283165514951	-0.2838579672256667	0.1118582106548757	0.1608192912434996	-0.2991621774862028	-0.3491598715979936	-0.1720149091367641	-0.214430408242625	-0.2883905776383498	0.0908371727110076	0.1259500214810252	-0.0267367753353128	-0.0610577429380019	0.001715970629702	-0.1895159893675838	0.046791475436506	-0.0771832254399308	-0.4171768630797392	-0.3184483998717836	0.497922056618398	-0.2648320687916765	-0.1749400792404433	-0.1092781248017843	1.0108671584415458	-0.1683844321595869	-0.1043167407795488	-0.0008846409777113	-0.3941560724747987	-0.3973926341425757	-0.3737734717335667	-0.0129756255855174	0.0051332700726203	-0.2136154056677584	-0.2962430839287499	0.0869977599640504	-0.2190757454983054	0.1012183394998018	-0.3079754972921776	-0.2461450139687896	-0.2629804375023941	-0.2002844361350676	-0.0675675455439017	-0.2058845027766589	-0.168108697190863	-0.2537884046267515	0.0208590946711362	0.0458329420701603	-0.0413608141528372	-0.1725436375657977	-0.3823635665466175	-0.0289059018860758	-0.1400246759679705	-0.2937446414270258
YDL143W	CCT4	-0.4297718952960966	-0.3266041144862931	0.2142497588325186	-0.1003100421261657	0.0287965201844606	0.1908964440256794	-0.2740981443505528	-0.2011649649321555	-0.1641345345480648	-0.3373858393217049	-0.2828547667731511	-0.3151558053751361	0.1860691012581611	-0.1166737483196663	-0.0800042874224045	0.2072607167524678	-0.1541371715731619	-0.2725603710096977	-0.3527461421039835	0.0016352762934171	0.5308685654505111	-0.3999087550991217	-0.1975297130483017	0.0755996967453977	-0.4393249760390635	0.0225428596010159	-0.338476282133251	-0.0828329969716633	-0.2251101916794154	-0.3305295393933756	0.0967148702808572	0.0167490434348978	-0.157853271037353	-0.3922700360283923	-0.037155405701397	-0.1357703305190489	-0.0321221054627297	-0.40494659435518	-0.2592622067008748	-0.1330669565997357	-0.3167263549256517	-0.3983273885787964	-0.0714110239698616	0.2530159111644474	-0.2844447182147018	-0.0531586314170367	-0.0532159621369114	-0.0437300015663676	-0.038965808646117	-0.2608510823667704	0.0532482679979194	-0.0809041349453851	-0.3680819125078671	-0.1286968564655211	0.291032474911726	-0.1757545603823168	-0.2959255155690372	0.0031321546346063	0.3494185905073264	0.215002700211387	-0.4286939808776772	-0.4092875547272134	-0.1045997435569277	0.8527209737797977	-0.0011212862020582	-0.1401073411606299	-0.3364268162875268	1.1046884750356398	-0.2613130701958875	-0.2283057320751941	-0.0686220634170789	-0.1440962277193045	-0.2215815294173109	0.0077023825817072	-0.0147378430915486	0.1099175479630074	-0.0744966983922555	0.3543257222424552	-0.2006175529746594	-0.3528193474955008	-0.1732408901582894	0.1314973442772359	0.3150326689200496	-0.4169130389360606	-0.4553558922715318	-0.1655574459261838	-0.2055176443874045	-0.242297193088966	-0.2577827337305803	-0.1856677817745547	0.0739861642312236	-0.0491459855338852	-0.35975323810801	0.0673165236455735	-0.3223903201601695	-0.4318286203981671	-0.3594948639638607
YJR064W	CCT5	-0.2740860291614539	-0.1704985470906583	0.4875126824826351	-0.2805301323103736	-0.1703075997976466	-0.3217334165835919	-0.3835498891533586	-0.0825652349177975	-0.1420360435746022	-0.4319169915469115	-0.1959182202295448	-0.2443940389717376	0.0803248722755756	-0.1417910063488895	0.1783460083620918	-0.0912963124329273	-0.1929346652079974	-0.2571727711347942	-0.1160263354414734	-0.4095160476970633	0.0112574895183931	-0.3408180448227466	-0.2532537985701661	-0.1445168804838102	-0.2828240700926934	-0.1256790088129454	0.3787259146497736	-0.0571950599573867	-0.3989851682268258	-0.3698098554335303	-0.3125739279619621	0.0361993105155443	0.0727228047394673	0.2646960053951583	-0.3598883296036969	-0.2261174478937825	0.0580647169413018	-0.176056469598468	-0.3639092740219314	0.0396513019800608	-0.0811101266441916	-0.1975864069651323	0.2326599143295477	0.1552885748701782	-0.1950737224873459	-0.1189490749004513	0.0567880109069237	-0.0752393323594605	-0.1308088316761663	-0.3610212489179222	-0.0520119285200614	0.0178994914984701	-0.2546741860395864	-0.2828747614933175	0.1373928949652789	-0.0015822022844031	-0.2509034333623202	0.1945837609453977	0.3187685721280636	-0.0112328514684707	0.0055702619852039	-0.3679000276725379	-0.2845389854103998	-0.4325297655097833	0.0512529886183295	-0.2420456816923271	0.1151979746026172	1.2438438811199444	-0.2740028541967315	-0.0147340895729553	0.2339262446130829	0.0201091781439757	-0.0936896414091509	-0.3192659068504286	-0.2438214654143307	-0.062735419228513	-0.1926781622621149	0.2432553071714974	0.1741707799883789	0.0830736065709773	-0.2296283858942247	0.3255583549375987	0.0252238587737825	0.0065011271438855	0.4259369196411289	-0.0443174649633938	0.0585697009105973	-0.023651301546886	-0.3197218524721071	-0.185748437830782	0.0820909862322279	-0.1118077159038351	-0.221276582265389	-0.0648409671312587	0.0190221102120197	-0.0714721015188325	-0.2510215067338778
YDR188W	CCT6	0.7509009394698475	-0.1634319853674986	0.3535989034663649	-0.2545950950323459	-0.1062687700276151	0.4942388007635808	0.4337669082088957	-0.3414317608110481	-0.3847078838041224	0.0666857762436197	-0.0809981729503752	-0.3364526257240206	0.1214081143210126	-0.3259515896133591	-0.4496054911455723	0.1846377615104809	-0.3793644355595658	0.0154246693188803	-0.3486356974811745	-0.2753090378867469	0.2195172775860708	-0.3893065027531202	0.3292233752179226	-0.3624558191378245	-0.1572578210542626	0.128530905889248	-0.3868956153557041	0.0013731806260101	-0.4751825255825287	-0.127702152515026	-0.184595055416711	0.1070804744942569	-0.2864908526790105	-0.2631770477734291	0.3022696805720319	-0.3929239745248874	-0.2829876868627503	-0.328393795862698	-0.3214161459482824	0.3745259993297483	-0.2924961752565632	-0.3434778222853159	-0.1197070031972269	0.1255642761171028	-0.1449189808123964	-0.2244569168318275	-0.3308005242636547	-0.1385497923890232	-0.4607568803889149	-0.3426084989238554	0.0178147079890492	-0.4240347957117551	-0.2136129516863833	-0.1224902483089436	-0.0089196937307409	-0.4201430928256471	-0.3280121953468382	0.0140614437023852	-0.3675684555659028	-0.3530149551716368	-0.5026871360998085	-0.259473106724507	-0.1784257360598541	0.9328806185585204	-0.5504719669503084	0.1949415947641876	0.1711916097704354	0.9379410227108894	-0.3275212132503403	-0.2216246810736023	-0.3165369724448914	-0.325911290225351	-0.2194489031643165	-0.3959375141094423	0.1242478759123903	-0.4309356178335371	-0.2951037487312637	-0.3256828997526689	-0.0307105603088601	-0.2133233327337722	-0.2001277991257432	-0.3430113289884375	-0.1040808062874672	-0.3470794037497332	-0.2620407150064599	0.0080243070709077	-0.2973476739238986	-0.3691814010628002	-0.2516136276258166	-0.3304222114273362	-0.2124554532262524	0.2137490759576617	-0.1924898900318348	-0.0319203877180851	-0.36684055530753	-0.2585254490947544	-0.2677961105559356
YJL111W	CCT7	-0.1585173968937223	-0.3883249630511962	0.6092431610433577	-0.3239813460982453	-0.004834446541939	-0.2052439263123768	-0.3214090808196714	-0.4121923506032066	-0.1312832030395491	-0.4157783675748646	-0.3231470261507813	-0.197575489514292	-0.4047339770588264	-0.3368246356158698	0.056175642084757	-0.0123977179173904	-0.0053786485593235	-0.3835796097259413	-0.3737790923550069	-0.4082153506561233	-0.2800379215741583	-0.2934772832875648	-0.0533790683113789	-0.3959761605218332	-0.0928977945528076	0.4320236205221797	0.0988306403789511	-0.0941080681997705	0.015007940054629	-0.3295690386551124	-0.3098007012138177	-0.3870946558461557	-0.335711795099419	0.0323161156363193	0.051398748298745	-0.4271231523567477	-0.1971895876342927	-0.3943111383660453	-0.1219144534397153	-0.2162523328607876	-0.1747942244924307	0.2466889025782821	0.1505651576518664	0.2484912673941114	-0.2027968879237504	0.1254146899550959	0.1243632904911682	0.107856395304516	-0.2416571253817573	-0.4489936192357569	-0.3181005439209632	-0.2063872552702168	-0.2971312397475738	-0.3011281832044244	-0.0836082264259142	-0.3107096832278156	-0.2455377901054141	0.2531684810385055	-0.1251607485238734	-0.2484850368317009	-0.048732068189039	-0.3064336877762303	-0.2919545297888378	-0.1049510682215904	0.0348797222595357	0.098553336439158	-0.0447516074816015	1.0570520805543613	-0.2082402900089633	-0.0010552376273997	0.2664685557084869	-0.044977150642562	0.0993065174449234	-0.2595407831455484	0.1302338429277128	-0.1828630977856016	-0.2401328857394464	-0.2771324516301747	-0.0783635890862616	-0.2953209098718034	-0.3225712538095189	-0.1871441718674852	-0.3510491091506357	0.0132810563391354	0.2338754529192045	-0.354831740330378	-0.1945574036875203	-0.2310977260662544	0.2066170903938647	-0.2864160825401206	-0.0940405937887947	-0.3182367179003033	-0.2898372589589777	-0.3991164642872305	-0.3290526229655006	-0.4140611187591388	-0.3850777264173701
YJL008C	CCT8	0.1906533993597312	-0.2785241222335139	0.3858861405358969	-0.220426242426857	-0.0842076095119248	-0.4177109849243265	-0.3948316035577929	0.1961087155108461	-0.3299206182536434	-0.1370472727997234	-0.3516114861372161	-0.262129403193858	-0.2501930621882981	-0.2645272939546866	0.093187980309256	-0.2784622202497608	0.0804888600644964	-0.1835698974567708	0.0492834277524894	0.1249408716348765	-0.1736213340933964	-0.4121107299690207	0.1434428193124509	-0.4014222952739492	0.0562315971060953	-0.2933039900880583	0.0074863749839439	-0.1690354160883665	-0.0499331969793078	-0.2136960282850016	-0.3336554895750325	0.1899115420524344	0.1130220604714224	-0.4219213554793477	-0.3667276835944169	-0.4118634696122836	0.0103126487640766	-0.3324102668972286	-0.2265464216381417	0.2041673810626639	-0.3671558757727919	0.274680438187671	-0.2612214929630445	0.1619294364405274	0.0924843097975827	-0.2431809891961019	-0.0544307228194126	0.2715733232557044	-0.3672774979242815	-0.3021155935325139	-0.3753215416978089	-0.3001126936303127	-0.3834817108430144	-0.3320040126793014	0.0609422060638033	-0.0580666494979551	-0.2657874344730531	-0.0979148938030822	-0.0901167885106502	-0.3775385057262713	0.1262411760981799	0.2573379889155504	-0.3215707541994327	-0.2728691383802996	0.0941950150126363	-0.2144868418437202	0.0149483899893125	1.324362331115431	-0.3122830895974536	-0.0020344538040132	0.1015069667687666	-0.3961542456209276	-0.1491154647042203	-0.3741808541811938	0.1523470999755982	-0.2347841727021468	-0.3006920464080757	-0.2247143537531402	0.1405566409154374	-0.1508321170517312	0.0223055645342037	-0.3992049495670429	-0.3112787117322341	-0.0204184887233309	0.2152906913955451	-0.279756609826251	-0.3990114308562412	-0.2148276266794085	-0.0963413200422251	-0.2526946873843031	-0.1596327997569848	-0.2859263083596968	-0.2534744408038453	-0.3754454232491305	-0.3768888181047957	-0.3566292416228285	-0.2839901514556425
YLR110C	CCW12	-0.2524564869863701	0.144242090926374	-0.1675484089896341	-0.4572217670360853	-0.5707387548511206	0.4681919639223796	0.4457012815148414	-0.2037036455417113	-0.5943196365143479	0.1307318003890916	-0.2178733052438954	-0.1054857399143346	0.2377375390483302	0.0071867637224787	0.2803974890752204	-0.3405361844753336	0.5536092639203993	0.0555896887917718	0.3348768130064412	1.05414800547881	-0.219906349021273	-0.7191383263520764	0.0908830192264143	0.2597293625601211	0.6980009595395311	0.0120383016517113	-0.4620686809765171	0.1429738175184575	0.6375019116134408	-0.2328326268623757	0.2594899025539177	-0.0949759576991173	0.3762280102517477	-0.2394266994076544	0.3425474137239949	0.834638833525264	-0.592697873518649	0.0861533231498613	-0.4059195650348984	0.200188872984449	-0.2844226548349701	-0.5211642559023463	-0.2063887313982713	-0.0230207999972165	-0.2127958624039245	-0.2799672539362891	-0.4530171000729893	-0.3666844270215101	-0.1633354977900347	-0.1082858850839987	-0.3395128896029157	-0.2440373377513816	-0.1450989646889049	0.3769721783980519	0.0110772876269335	0.2362454010110101	0.3934358695448623	0.1664181685430253	-0.10874616981365	0.0028043750895858	0.5345249180247866	0.38115343787705	0.484418298632063	-0.4146852995755416	0.9066504324160832	0.476881379731511	0.5496235450408116	0.1894780163828971	0.2396169136006493	0.5814360735305795	0.2326033717367368	-0.3396732557333087	0.6970210121851675	0.6070176354259367	0.2388252277404815	0.5407770659642892	-0.1287986636388726	0.8596305254879233	0.1889901399181157	0.3776325718506297	0.1709864090299682	-0.1892510109238424	0.2962014045072662	-0.0508874499139121	0.3921437921020433	0.3780527197173993	-0.4334253635155395	0.6567441646621319	0.4196514346666468	-0.3367584033876763	0.0764507626723898	0.1906709351283064	0.365545518190268	0.09771686452729	0.0656375173544129	-0.281827366956507	-0.2553808716359433
YLR390W-A	CCW14	-0.2025900940068055	0.0250482474289853	-0.0259686703863373	-0.3761673080525941	-0.3893861598331106	-0.3570505087786898	-0.2728191391204013	-0.1364038306740055	-0.1604042642990975	-0.4082229538890853	-0.3488935114480875	-0.3150335492369782	-0.3617582026021246	-0.4175933933248408	-0.4198716713304198	0.1894760921915766	0.0381183942096814	-0.3024544581443826	0.1487882568694537	0.2735125132040648	-0.0585299135611986	-0.3826028196689087	-0.0871397781822775	-0.3485712271589246	-0.1430622581016652	-0.1438162396988581	-0.1398031884907659	-0.3242377962962318	-0.0904373797935517	-0.4537423757391949	-0.0554856089123095	-0.1126735700489193	-0.346693040964686	-0.3380492448162366	-0.2331340695329534	-0.4511129113366814	-0.4491650935669095	-0.3419590825064044	-0.083428337851212	-0.3639674103471444	0.1324283813890036	-0.066840999970681	-0.2057814080171109	-0.4185598279717377	0.2900547915873821	-0.2420932736618345	-0.0625694401390202	-0.2881221631211818	-0.2489759949019896	-0.1891128377186887	-0.1879381118641933	-0.4292213527135616	-0.2832051276537833	0.1008343018839149	-0.0739444721712641	-0.3794065267841486	-0.3853767651227377	0.2534664404592096	-0.3573243755971393	-0.0620687869367967	-0.326424899409755	-0.1878725794677613	0.1259671764156192	-0.0957562432486385	0.6206247884909925	-0.222696765526684	0.5575353216415296	-0.3571048048660587	-0.2549401665012846	-0.3446393141083663	0.3424894345502287	-0.3981306947802033	0.0388822630267648	0.0312139844751473	-0.2790487182623165	0.1438515134652573	-0.3266245397481482	-0.0304214265837928	0.0741137614525986	-0.2765284635102658	-0.3033308463070373	0.1389929366598097	0.4117966669435895	0.1290518506463712	-0.0443870393365178	-0.2169358235204231	-0.2773447419176573	-0.1295482916255128	-0.4295490999392293	-0.3776771855812566	-0.2124513231399669	-0.2962043736242933	-0.3156820771391131	-0.3368115165382148	-0.4129197982836396	-0.3392051739957452	-0.3785948603442701
YBR131W	CCZ1	-0.0642528784410245	-0.3036982390003544	0.0427213763463403	-0.1541329783578627	-0.1731506943478451	-0.3643598904366097	-0.3865216150212591	-0.1299129670278966	0.1304359780209384	-0.2971180030469939	-0.3842753839696711	-0.0735932752728584	-0.2070333352276654	-0.1441189344175991	-0.1616992170257549	-0.3648064033708694	0.0164997508308596	-0.2273586313984248	-0.0804911071944089	0.0135836717021753	-0.4273225879288594	-0.2747090191614602	-0.4264117253958616	-0.2261976451477946	-0.1454995922353756	-0.4142584957206467	-0.3365059798088957	-0.2634029491324465	-0.3119275131742545	-0.038644414906738	0.0869211623815774	-0.3806840133244617	-0.42359305165694	-0.1944189613302749	-0.3612530198364459	0.2766159158723741	-0.2527884268634716	-0.0380654894904402	-0.3705754135901201	-0.237191143256264	-0.2472059448746931	-0.1232486013092252	0.2288609578611425	0.16251249104208	-0.1822376476204234	-0.2992321158099006	-0.0999371039103153	-0.1814313414080134	-0.3562922307777518	-0.0639596417225482	-0.3127602653163238	-0.294406513521962	-0.0368872102598189	-0.2077839874252804	-0.2061466842782269	-0.1229285069452136	0.0498420783948148	-0.144949313265097	-0.2059069869173523	0.0752641477592181	-0.3469880776042419	-0.2649556444304948	-0.2007499473726459	0.1657289466133267	0.1032124486265186	-0.2690979957579071	-0.3078981974278207	-0.2481784429820048	-0.3531606024055274	-0.2335502652406267	0.0228240141937332	0.1965004679417475	-0.1023328831399163	0.1772142956554994	-0.1694115851827258	-0.3696157800742822	0.0189799639190729	-0.3741247271367537	-0.1848423930092201	-0.1375469559946949	-0.2727950194415356	0.1980160466559345	0.1754893794487174	0.2203467128090414	-0.1936322428603421	-0.4091362409970743	0.0366489807038591	-0.0170758009955161	-0.3811252066408438	-0.2416313548071817	-0.3648184237250904	-0.2893204165226775	-0.1628200720676901	-0.2480482275396678	-0.0395233084007351	-0.2251196034943341	-0.3793101711140587
YLR307W	CDA1	0.391433066846532	-0.2574591354356199	-0.3988765693789933	-0.000632925412597	0.0077599554888957	-0.1891184702009381	0.0406387148207721	-0.3102690179520107	-0.0694412912936836	-0.3826289858296709	-0.0875642429039885	-0.1338405462440526	-0.1394933790213545	-0.1659580832001454	0.0281716753446752	-0.2924924556552197	-0.4053634085284489	-0.304830503369452	-0.1878311756631054	0.040546606725207	-0.2555990084510931	0.3026903508571164	-0.3757494695840676	0.043768295219319	0.3534832699180709	-0.3112182616023851	-0.0374486201755362	0.2232707812694791	-0.2436802802785161	-0.0192289957420307	-0.1690451071409082	-0.0333073003102198	-0.3438752574631493	-0.2347933473985319	-0.2475612709491655	-0.2993170372280107	0.1651591965211694	0.5674719101501168	-0.0654614902425279	-0.0445235914224135	-0.2730652821993226	-0.0741947089317861	-0.0251897165168311	0.2426412921406198	0.1354078190823003	0.1666128904380971	-0.2840786123582529	-0.0934889449856336	-0.3612612060399001	-0.3113953408237447	-0.0666846984312198	-0.184249841889799	-0.1813928567513525	-0.0096751328058391	-0.4233652282064647	-0.2150987108918057	-0.1729397280262426	-0.1684565036443957	-0.395622695297654	-0.1681916506728238	0.4278874682831196	-0.3838661522967174	-0.2668239848892182	-0.3950398343920721	-0.0579242761782762	0.6954048914672095	-0.0927750537154707	-0.3102332114490229	-0.3764465376704292	0.2911722482153502	0.1191578263862852	-0.0219736995526522	-0.2283352748262136	-0.3688122384342207	0.1146618846606701	-0.0611668497313221	0.0269998830329357	-0.4089061582764637	-0.3867063545768346	0.020586503795381	-0.3289814857061659	-0.3015762428851741	0.1632980301773149	-0.4176072314890037	0.1912551543108616	-0.1961942756617294	0.0085891083278243	-0.2307601061974418	-0.0658706697439549	-0.1198190786067607	-0.3734673934824358	-0.2349019912625544	-0.2782753795542591	-0.1808162278137543	0.0829119360852777	-0.1711635476297901	0.485618153897708
YLR308W	CDA2	0.2678665970662005	-0.4175524937171485	0.3413763616968706	0.3006598830726359	0.4040960262687637	1.239836273736596	-0.3181477801346734	0.1971963545716998	1.7439295646300013	1.1004296834988765	-0.191363818612783	0.9044884513019308	1.0612153551847303	0.5197120968778574	0.2603044472754811	-0.1803603751642607	-0.117178162209823	1.2708421054735186	0.8116841918440246	0.2099660878360557	0.3680911718427565	1.6874834112776422	2.322623727822359	1.0146988478753818	1.9371445948084955	0.6538356231298177	0.1353027423823547	-0.2708853157795254	-0.2011642637373166	-0.2781081856292259	1.035241023901202	0.7153082377304406	0.8287480431274343	-0.2518571650375179	0.8827435300327608	0.5317491386250025	1.3385398105779434	0.1336161707688226	1.712528880538645	0.8322485594460275	0.1241739449688108	1.149855453333218	-0.2288463509663766	1.3356815953353092	0.2266697278861624	0.4944152611941342	-0.121993184615172	-0.3897982663552528	2.24154238483831	0.8024984176561148	1.0641516858160092	0.2552407581670345	1.2120281323670847	1.244981754131447	-0.2998892952430854	1.0032705304182885	0.4116006064184932	1.515397815296096	2.322009962557809	0.2770771122109829	-0.1223525020671006	1.8485984423155568	0.2275218512964796	0.9281084707617973	1.0518941073314525	1.5332801956344784	0.7334564239210711	-0.1682899287870997	0.3785062389166003	0.1054706434655708	1.8083499815197792	0.2634613073315914	0.8389562962457646	0.6167248831207637	0.5580685465051275	0.107145064993279	0.4423898450345624	0.3188356423596175	0.932706488385278	-0.4055940275603819	-0.0367670229567427	0.2753076035095594	1.6474945495756488	1.6232773034272852	-0.3639209082450668	1.6881383526342446	0.8128974724608267	0.9372425702298928	0.3904854200100346	0.5368854942794026	0.684615802347461	1.175470110545712	-0.2218181457322817	1.2424751919556316	0.5514777981043549	1.0472698071859068	0.0327005941870907
YDR182W	CDC1	-0.372703367843035	-0.4027166976623137	-0.3594241008459559	-0.3935818607974234	-0.1900188046429116	-0.3328505323360816	-0.3668706070111381	0.0367805176874045	-0.2927286442011194	-0.4076932668308499	-0.3229912149788512	-0.1581019582146587	-0.3625136416407964	-0.1940741187108598	-0.2214919115498821	-0.3741498959642137	-0.0191651600094261	0.0558258054352067	-0.4110064245680034	-0.2676969900475874	-0.2020292252007419	-0.2156242505815757	-0.2560598859988335	-0.1888469354068969	-0.1200754431580473	-0.3110714085320736	-0.0362097695879938	-0.2043821407472528	-0.4028305991705401	-0.1732258391594279	-0.3740424121395905	-0.0516947198948525	-0.3967242495834234	-0.3681440833273538	-0.3790254164014262	0.1134313354954318	-0.1585667105839737	-0.0588583817067684	-0.1008296780723655	-0.0484445083437739	-0.1651215242159017	-0.3291047318469115	-0.4031588662637432	-0.2643944550942918	0.190063669686509	-0.098922917572004	-0.3940913809585402	-0.0950015486046019	-0.1716342996882393	-0.0724570527918924	-0.4296166407897905	-0.307348831745011	-0.0989502205727902	-0.2680755727376562	-0.3077329108334138	-0.2464966601780112	-0.231288290184918	-0.3335039814245217	-0.2259332653765852	-0.1558627843457656	0.1694079823727263	-0.0486495525109218	-0.3492200069089963	-0.2816775030679267	-0.280585457692398	-0.1728890350775849	-0.2031281971996283	-0.319513603217646	-0.1451964267980571	-0.3256190947809966	-0.2478257527087961	-0.3883400608800431	0.1187434322641457	-0.3226073543721752	-0.0810791979429247	-0.3046028942815862	-0.3043175647632866	-0.4037396023393204	-0.4289776990612888	-0.2245430309466441	-0.1004267564887319	-0.4498600249012593	-0.2669271458754142	-0.0163906998894757	-0.0199821503852401	-0.2580068284290592	-0.2654807658310281	-0.215760227512294	-0.1915451251639403	-0.4082104500908388	-0.1018701903069846	0.218511679179787	0.1159402149836873	-0.2928253032584008	-0.0495644959875104	0.1068395961224083	-0.2749197839197841
YCR002C	CDC10	-0.4080488462836326	-0.1917987986915199	-0.3712770915634318	-0.3148404093706572	-0.1604593409077935	-0.2501897091788663	0.4916112498444802	-0.176982785077812	-0.1802425673213743	-0.2475916788184756	-0.3523224555415547	-0.4126821388615081	-0.34976371376689	-0.0651015421662598	-0.3354957771784099	-0.4104139683376464	-0.3716916954654548	-0.1947473931585877	0.0623325736408102	-0.1308592461517825	-0.3753116062352043	-0.1761316908237531	-0.4193784626646578	-0.2951763814567469	-0.1149123971033246	0.3962296316721134	-0.3241895691430764	-0.1383568334948193	-0.3132724062261218	-0.0555473948093737	-0.4447125673146059	-0.4567843594783492	-0.1914177857680112	-0.3551868005446306	-0.1888219617356575	-0.1102398044074066	-0.2408515396614763	-0.3221095169824388	-0.2166629037050392	-0.2423896662399603	-0.1144234985606909	-0.2832427391760618	-0.2925954077557555	-0.4119194814855195	-0.3004328235988318	-0.1861227007510097	-0.3541695913638033	-0.3414112721483406	-0.3123351297165247	-0.3922090734990927	-0.2632135502694593	-0.2243438044270265	-0.3344102419383245	-0.3366690942943631	-0.3983935472060453	-0.2426353280004986	-0.2055690475522721	-0.3218963651377285	-0.4471221302845796	-0.2525185442148488	-0.2689848381471557	-0.3882455166257124	-0.4371556972526537	-0.1012990829267304	-0.1545217699945249	-0.1645244294412905	-0.3029575005221288	-0.3065245292807024	-0.292317498962099	-0.3412351343616575	-0.3093292656864727	-0.3205467057379726	-0.3164064802444217	-0.4032600398583059	-0.2063266384467861	-0.3615368177252882	-0.3635219464481873	-0.430840694328854	-0.4232453644005804	-0.2106762138142638	-0.3377470109444902	-0.2007617909581381	-0.1773520325087941	-0.3560221702304988	-0.1915395184993259	-0.459848441468311	-0.2995694343653842	-0.3284605069170829	-0.3789998989648188	-0.3594081261023893	-0.3668056162219068	-0.2826662124194601	-0.287332550031209	-0.2801328486151995	-0.4296484047698199	-0.2780738899258634	-0.368764143697457
YJR076C	CDC11	-0.4096773272768219	-0.1506100696709992	0.3565776957629512	-0.4198819325027133	-0.3824354062056111	-0.3401540955515806	0.0167545364486341	-0.1776232430642605	-0.3991873234503843	0.0988789422701637	-0.3957202012649646	-0.2019914137541347	-0.3597727284113213	-0.3825280214904781	-0.206453617427561	0.1114058970828343	-0.2704268630347728	0.0285230896327369	-0.1117314242491917	-0.4043895226411345	-0.3192695006305659	-0.1753194647682197	-0.1212928476474581	-0.1487312795701866	-0.3962396577760388	-0.0937000467608231	0.1697006761609625	-0.2275647400175547	-0.254228797217257	-0.1459883321869938	-0.2943378352561077	-0.280673854243867	-0.4193265607670092	-0.36622000463311	-0.0426719816223379	-0.4112576331387012	-0.3431748586821472	0.1673012068159299	0.4770004336310962	-0.3501166135056335	-0.0926267582279859	-0.4173871526263129	0.746637715183729	0.0714668910764459	-0.3610443628745623	-0.2982593441522226	-0.3185424445123723	-0.2739630964642667	-0.3282269317643653	-0.3826029262369774	-0.3518584027181598	-0.0051094010450844	-0.1911801605923744	-0.1963823494230371	-0.1702637007437392	-0.4201464968392943	-0.119675038495113	0.1157691727299845	-0.2035431968141475	-0.2161700017318948	-0.3528351437626942	-0.1356141637698043	-0.1804563769870205	-0.0188105206502346	-0.108774298994629	-0.0818109700915182	-0.2370906974740865	-0.2728412586297411	-0.2072848151797968	-0.3271854200482438	-0.3141142106463175	-0.2594653350452606	-0.4049802015080728	-0.1403435729099062	-0.2477006688592251	-0.2797529287296644	-0.2512489860239723	-0.1565880526344496	-0.3354207860415697	-0.2482524487471331	-0.4718423001256343	0.3464700927574666	-0.3764418307255325	-0.2299209930990487	-0.2263089092087026	-0.3303224788095583	-0.3982871522517249	-0.3191057772481	-0.0483151010216746	-0.300920272450935	-0.2627766232295828	-0.4262952815999695	-0.2876187861737032	-0.0790821567428983	-0.3171177556365523	-0.0367571640043642	-0.333827218304163
YHR107C	CDC12	-0.2076160364622038	-0.2553768175091681	0.0245356209590879	-0.2422938964923785	-0.3014293553559091	-0.0849930467765597	0.5584258526687171	-0.3525609968418102	-0.2918043072057495	-0.3360284632875076	-0.3840217973053035	0.0505909550110511	-0.3395503677572349	-0.3872350164311907	-0.385906411392602	0.5039044048347727	-0.3332839622726623	-0.0480703284335157	-0.1606916006528902	-0.1465608230880737	-0.0275110589961382	-0.2064886814492621	0.0255106301038242	-0.2912261935278892	-0.376560909565758	-0.1727558672773092	0.176835215811153	-0.3671711634884831	-0.2766068843959191	0.0250104618575237	-0.2261865032076331	-0.0874830340904809	-0.2879182810666552	0.1075077812648198	0.06596018812848	-0.4254542157218003	-0.3972126885971553	-0.1532574567597998	-0.2114055905135364	-0.0822767371543735	-0.3907575823216073	-0.2359896230549868	0.4747919283236128	-0.3587417217514799	-0.3765358803195646	-0.3914418336957084	-0.3683697264897301	-0.1571847255003509	-0.2889425629865624	-0.2656654370754813	-0.4240650437191083	-0.4005156146432634	0.1606009484078595	-0.415657823180644	-0.2001139523193797	-0.3070763639249411	-0.4296361077800145	-0.2621209264341862	-0.327845810153941	-0.3705211166972935	-0.2163160118954391	-0.2523222974928183	-0.3443378082859341	-0.1489502791259266	-0.1358482371383603	-0.0509188945226269	-0.2492243818061965	0.1734707614343663	-0.3205894895897346	-0.2103435098450906	-0.2696305154949504	-0.0916027412015185	-0.2163045526909902	-0.3791992312202876	-0.0990644529062088	-0.3489511773531781	-0.365958612654601	-0.3506663191386848	-0.3231914574257929	-0.2099229527291449	-0.363646502061567	-0.2596370840067228	-0.3738222356898785	-0.3645760143226884	0.0745458558861979	-0.3543724071218928	-0.3900102360803048	-0.1603693211664208	-0.1854870795364197	-0.3173913337791125	-0.2189488796604819	0.0800344766134582	-0.176212669943308	-0.2706993162549135	-0.4061618949644434	-0.370909932821695	0.0714529600833729
YLR215C	CDC123	0.1134819623136385	-0.2340505386490488	0.1634437358515683	-0.3178823353465851	-0.3070109407477647	-0.0612450136796976	0.2375105629814375	0.1434456020382264	-0.3521708241811019	0.3948531016348506	0.0258827199690019	-0.2804522632604375	0.131335484017787	0.0495304119021121	0.3522952390260253	-0.1302756185521054	0.2946478483051485	-0.1136720475665497	-0.4065445697056479	-0.2550273989246991	0.4248468353682296	-0.2522229240828373	-0.2642654239472246	0.1157746555596765	-0.0832195225717889	-0.3205012053079208	0.4036947808285457	0.2061614654451115	-0.1036879232637253	-0.3269988404200055	0.2445878335042553	0.1806168441720194	0.3789427549938696	-0.2211330896446862	-0.2269344203426648	0.0931179130642851	-0.1074586812830418	-0.2018295446709875	-0.0318510397241281	-0.068185410668699	-0.3974305023054859	-0.328442928060583	-0.3873468669146491	-0.3222837118045731	-0.1578805793162173	0.2710296647593458	-0.3895956026280616	-0.3549502909876941	0.3288494843662788	0.5713663513565677	-0.3586537417270028	0.3835100142193263	0.1538751187028707	0.1746068523612184	0.3622440295390855	0.1530971316630802	0.5257044708685512	-0.189159048628705	0.514628111407239	0.5329287861564191	-0.0378346802133997	0.1426667110431486	-0.0269379429325525	-0.3132347474632651	0.2134596054269892	0.1487268998683797	0.0234743056026858	0.9032332800417164	0.0678381838962157	0.177433575212182	0.1238079667025481	-0.1557153971563787	0.0517984793512584	0.0008236934884354	-0.1409167936722154	0.0460696169492729	0.0481621713263271	0.1316817811800319	0.110797925047329	-0.1480123896728598	0.2770589735603531	-0.2444096552460536	0.1335213488424914	-0.1068349142946821	0.0547811283890216	-0.2428568043877532	0.1857352663068557	0.2337722301573625	0.0354829978822677	-0.0842829043534337	0.3454884768828882	0.4464081922730832	0.1330525254909068	-0.0255127131793536	0.213111971682149	-0.1172785514935613	0.0257553321478806
YDL220C	CDC13	-0.1315480971718427	0.5506591159811086	0.0779895956476589	0.5130114529336592	-0.3696985194856898	0.6269429647509756	-0.2927122340055874	0.0916977477883638	-0.0138264766817131	-0.1940801365464244	0.2382231927921629	0.6599188403312585	0.0721101217639435	-0.2473200364407854	0.1452499327949811	0.3143036063121968	0.5673093265867617	-0.2220944973992641	0.8030493806181609	0.0343958860790506	0.396230571003331	-0.0001307077891106	-0.1031665291143767	0.8271745213909708	-0.3106897940314337	0.5860828580479469	-0.0216731707048234	0.6797577118791052	-0.0830236863026887	0.0730920332270897	0.6443170704723132	-0.4038272520043584	0.0752526050226761	-0.0363335473979872	-0.2545176584893069	-0.270441676783939	-0.3748911394744275	-0.3639988012636923	-0.2638720510641943	-0.2876496872552465	0.3181587905813496	0.6505655832765574	0.0955487703045155	-0.3988810778171706	-0.1195336600786503	-0.3897861944370445	0.4965642950430646	-0.0789910879225162	-0.3455921456006621	-0.2204789805542526	-0.3099881116260589	-0.412718009432955	-0.3303527373201397	0.1508871179571025	-0.3698504324388276	-0.3609876912147927	0.3039912911570152	-0.4198551347844963	-0.012673402934172	-0.2818567209308846	-0.3845443700387104	0.1506371266027029	-0.0874344773923451	-0.0674090684434251	-0.0490952869805172	0.6525165806596314	-0.1888213968799459	-0.0569920047641278	-0.2973568858145356	-0.236061890953989	0.3745195886543796	-0.1030882007962482	-0.1162861630247664	0.5970273649375296	0.4956788739080239	-0.1896250353610501	0.1171377170313454	0.361645213412696	0.0990321127760704	-0.1750725568486285	-0.2948881608036425	0.1876168787123816	-0.3373854911806219	-0.415443867205373	1.1274145578755088	-0.0233158606240002	-0.402852043156135	-0.0642028512568842	-0.1924827384563245	-0.1491471146636783	-0.384722449225106	0.344608739692456	-0.0799962885158088	-0.3143419853247228	0.4399923119097654	-0.3963070858725184	-0.0480400315594846
YFR028C	CDC14	-0.0418263795538126	0.1497139736727648	-0.4055394576741966	-0.2079653981108636	-0.2068495488402277	-0.2143599494605806	-0.3970302599995362	-0.2687348457484215	-0.3943186511730657	-0.4489968184922435	-0.3067313245515055	-0.3525484266582667	-0.4070172144392746	-0.1934520255685301	-0.1960849103804001	-0.3940429341870805	-0.3743033884697868	-0.1897115075163304	0.0840572004703603	-0.0766316092619595	-0.4235321969879486	-0.3717368865913214	-0.4259754677178883	-0.1951840285421181	-0.2861082275891599	-0.121675449660216	-0.3801085702032987	-0.4307093280530747	-0.3630053052250812	-0.164233740978021	0.0300032769508231	-0.4174126298887344	-0.2454132093907296	-0.1834000949587188	0.1641152514473035	-0.2984630829365909	-0.1621440222540404	-0.2915298660208624	0.2109916401431746	-0.1417739739952238	-0.1562725043593087	-0.0365874191813593	-0.3515763508268834	-0.0960702134846641	-0.3721986063432798	-0.1042157883904395	-0.4131523864276792	0.2238014867742173	-0.3693738274548955	-0.1224987956853172	-0.3443531664150643	-0.3857449554622256	-0.2210139904139059	-0.3345531879346168	-0.2413222201420861	-0.3022227261339471	-0.3720963334126264	-0.1507105220855099	-0.2793556383678133	-0.3352430804730443	-0.3351139069634782	-0.4184337324325669	-0.2693445538219243	-0.4080072618405528	-0.3074652558949667	-0.2412214489416798	-0.3321019739441077	0.1355592997888522	-0.4074369180647292	-0.2314627686968843	-0.3882835483205687	-0.3613388104017472	-0.276422604872374	-0.1616642300422851	-0.3626819913997511	-0.3771946584374653	-0.3367945967120271	-0.3344326717127779	-0.4080145725054001	-0.0577721217704447	0.1493131480348192	-0.3695997958173093	-0.4052264245701041	-0.4240334076535509	-0.3527824181559488	0.016960461966336	-0.4026530586374202	-0.4563825357584897	-0.3146678362444395	-0.3732670425994252	-0.4171428688605672	-0.4046437930825229	-0.1770797273390992	-0.3566209021157342	-0.2799107024580247	-0.228713792046855	-0.2585783274213772
YAR019C	CDC15	0.1479422206360288	-0.4145711416456948	0.134158937875813	-0.0740249771483986	-0.154333017470427	-0.2594045662604506	-0.3690950888339826	0.3268360998354069	-0.1052195458998449	-0.3982297619242333	-0.0811546410702937	-0.2905903240857219	0.0548178949694042	0.3824170491650406	-0.1113395110408393	0.2921251150498867	-0.2515526792053323	-0.0432519722802748	-0.1402108519178193	-0.117985003256086	-0.1472156168828448	-0.0627059830517317	-0.3351156056350587	-0.0152980178055216	-0.3737244041285018	0.049698135958479	-0.4863676828305927	-0.2958712922018396	-0.13106314452913	-0.3226507038652252	-0.5681166497231824	-0.5274253451439018	-0.0369932023045043	0.0209440957317101	-0.5100685021296003	-0.2505682637532351	-0.1843471752761583	0.0564484705720439	-0.2696418097335096	-0.3925566967372808	-0.3085049643876099	-0.3858076442996413	-0.3710476383351704	-0.2054001365474818	-0.2235549596674395	-0.0970978802667372	0.3784077314450592	-0.2473467160168689	-0.2771849254239149	-0.2557366960953544	-0.1263391047834533	-0.1121963424269667	-0.0674506867015961	-0.284710887641915	0.1361647115044918	-0.1471066950276705	-0.1404688963102671	0.5341995017722585	-0.2745950061642532	-0.3935291475954762	0.3566881459184055	-0.2473339948662376	-0.3281733477344589	-0.3455003472316709	-0.0552999340498614	-0.3019572694174445	0.0614913116681975	-0.3514503510975997	-0.3516576294195568	-0.4002555040302431	-0.1233234344264334	0.0649576416801824	-0.4376585671623417	-0.3666497492162248	-0.2845809841675873	-0.1395411774404532	-0.3485306313758301	-0.2953335663567446	0.2544544494225165	0.705859574648902	-0.17871848300399	-0.2295718932715577	-0.3422802164590641	-0.1419324172755089	-0.1639080155035641	0.2226969595791146	0.0151854247532785	-0.2049882317376715	0.0247608172285649	-0.3926403086841255	-0.1695550734560583	-0.2944825956060038	-0.0639887120273404	-0.1542834507759863	0.0196064125431483	-0.1414162006506117	-0.3858949615367506
YKL022C	CDC16	-0.3152280281566126	-0.3535250383977608	0.1556508482803988	-0.4055336149228919	-0.2538241395045382	-0.3356901691085395	-0.1823513755668841	-0.1970229945788315	0.022972887784468	-0.3271256752430705	0.0209790352163179	-0.1339032565631313	-0.2826494808962316	-0.0963842636726433	-0.0205239060397788	-0.1145956492698222	-0.3950789032025613	-0.4394550224484315	-0.3101380603758149	-0.2502736658717753	-0.2189293257938073	-0.2496110093231999	-0.24846333706267	-0.1301627265799766	-0.2390685568267712	-0.1697482622371267	-0.2074596229719917	-0.154794976973756	-0.2232957307939518	-0.012285639150047	-0.3510580174436405	0.4311828094198186	-0.2697920003747752	-0.2398730093955051	-0.393940148325125	-0.1734051153310902	0.1416530387321422	-0.3545533517182102	0.4014817641171397	-0.1865017724298012	-0.0839665948106725	-0.2269843408805837	0.3053949062103087	-0.0081119316080522	-0.1894026413417646	-0.3299791917874032	-0.3081909865049578	-0.2156375778351038	-0.4201531109040016	-0.2952370089338534	-0.4096964270030612	-0.2789492725328728	-0.3406469253974123	-0.1564945041098516	-0.2782804814882918	-0.2873789263657193	-0.3794152218179819	-0.2474710801009425	0.0776465455240856	-0.241233957773178	-0.2994010020995361	-0.3919069595054463	-0.3499879867301594	-0.3613594085971479	-0.257051722008186	-0.278472853865431	-0.1367776154931985	-0.2444053466617602	-0.378256222376553	-0.0242427596600946	0.0736682008878425	-0.1378810226193092	-0.0814440116940976	-0.11150781481762	0.1575731478292555	-0.1668285083788101	0.0036609576136068	-0.4018284811458167	-0.1231323811612887	-0.1080374618752069	-0.2716210243266708	-0.4060609691992406	-0.3326219331631754	-0.3569093911353924	0.0718777440031241	-0.0432948281494091	-0.2421634085085889	-0.1663647150349158	0.1856538626819253	-0.3139994865398194	-0.2005452208510417	-0.1732029989313468	-0.3017012036221811	-0.3535459820534276	-0.4146469793767219	-0.3090906365414814	-0.3283261157853957
YAL038W	CDC19	-0.3694424542800485	-0.041202060466593	-0.5634850651153112	-0.4840086541657714	-0.11431070978172	0.6014828360053318	0.4891273724914562	0.477519439146995	-0.6166111438413686	0.8860064261817677	0.0935723270397627	-0.5725484184622276	-0.3537134735804188	-0.2588034362111151	0.6607819236458069	-0.4548473448548276	0.2880563081966782	0.3737250288191314	-0.1402350293167124	-0.6064244675475239	-0.0423715472564626	0.937287768878589	-0.2505384309529883	0.3048845078272975	0.1411854114805606	-0.0872165709544848	-0.1016477029243337	0.4021032293475719	0.2766461256932545	-0.3043194491587214	0.1230712198915554	0.1987759191155366	-0.0342098645321402	-0.465328719686586	0.0159155723498514	0.9751113404471222	-0.5391207792285678	0.0071502929474245	-0.324986149556378	0.5882190430010558	-0.0160551140758313	0.2844139655747252	-0.657355380125187	0.0486742917245258	-0.2252745144282341	0.4587447136828437	0.3107927590147458	-0.2902621118295816	-0.0742569987593514	-0.3044459130148094	0.1806723521190497	0.0558891641261942	-0.605423407919581	0.3868727961083613	0.3077677454871171	0.7493952829610043	0.9739063873674584	-0.1770343080724586	0.0665310316480271	0.8404982683725393	-0.2813915964753414	0.7375019553415904	0.3022655045691531	-0.3032976312782942	0.5953932445777018	0.4655038632770536	0.5302881646611526	-0.0004237944935705	0.590014268906642	0.0454613753080602	0.6227746711392173	-0.3750076365859921	0.1754062144764965	0.7803348199491831	0.7873192046136795	0.5309644335371921	0.1219223042198606	1.1296508190896477	0.4244635077721356	0.1946585303569641	-0.3126233677337067	-0.0595278447606224	0.2814690744206966	-0.0172626681074263	0.2713659011223937	-0.0412812715631209	0.465416586066288	1.016060901381731	-0.5078460448021159	-0.0803273815189904	0.2949688619875363	0.7232418996202218	0.7811780886976988	0.7945433707332156	0.4286690751017926	0.7491659214218599	-0.2166992650060415
YGL116W	CDC20	-0.2375465097554732	-0.2462732225370371	0.2569112127298206	-0.3219607983013869	-0.3627756470831723	-0.3471146521672964	-0.368574847735672	-0.1329027130164772	-0.1361937609102857	-0.3979172833200617	0.0378825213865522	-0.2745616529033426	-0.2202965732080588	0.0484329196966	0.0115156534306422	-0.2385625836246869	0.5339123635766305	-0.4146924259620437	-0.378551884467474	0.3340048758754857	-0.3714442622726994	-0.3408179660474093	-0.0151145682160966	-0.3341231368760107	-0.0984885191315323	-0.2561495680960947	-0.2286759101268897	-0.2871977099933478	-0.2280727991096355	0.2987688821180169	-0.24248848741358	-0.0213790293748224	-0.0074087806350661	0.3225794209374722	0.2726990386173014	-0.3393578328963926	-0.2555284078229771	-0.3761389559597444	-0.171447831929656	-0.1410542386662671	-0.2049931820160063	-0.1038338782743839	0.3990615176362587	-0.264270315897296	-0.0500449638970506	0.3219616116185578	-0.0213050106863444	-0.2411549516335392	-0.4170820571996022	-0.26302304268203	0.2739824570952776	0.0051891446515949	-0.3560923543446436	-0.3448615517899231	-0.2991577081763056	-0.0742741327350998	0.1334985908698037	-0.3632111025579639	-0.1957012879932406	-0.2849710807951379	-0.2729932903171185	-0.309343349805114	-0.2758984588836954	-0.2878651034020966	-0.3031297517314129	0.2424203840046908	-0.1872545298930917	0.5235267385401974	-0.2308763219854516	-0.3654512310597833	-0.2112463524701598	-0.1321314331170774	0.1508455659329083	-0.3879128877336465	-0.0481777882947509	-0.3801878558739385	0.4260500503552713	0.3721655620809022	-0.3718841333557743	-0.1445199850316111	-0.2611026398853786	-0.1993181408131783	-0.2124031959052048	-0.3379787440540371	0.3423306982636518	-0.0647882986943772	-0.4055973499909756	-0.1440682189135379	-0.0615150919439373	-0.3047051035005275	-0.2088983847325316	0.1321899207455444	-0.2770552322889281	-0.0854787653781634	0.5606484016735227	0.6974745710197247	-0.2147713956877694
YOR074C	CDC21	-0.3968421509303158	-0.1617020951234207	0.5085177919467555	0.0765039422476084	0.1373311364283261	0.2080479983513269	-0.4046847552561279	-0.3783017165406624	-0.393902206845729	-0.4010456392413842	-0.3245818556150825	-0.124164184831068	0.2530274132251729	-0.1410545508863064	-0.3402704777313428	0.4598789234082592	-0.2905681507677672	-0.301620211006015	-0.2155273348670714	-0.2848296914940288	0.1399820520318639	-0.1282630997809982	0.3338015098990418	0.1022959610754034	-0.3752883038447601	-0.0156537488626849	0.0890837035390139	-0.1070414326024847	-0.209551536003315	-0.1469710818334933	0.041171904218837	-0.0686210410398496	-0.1391399229123596	0.1041902954292704	0.3450652337641151	-0.0071864991346721	-0.1549114110369737	-0.43540098509412	-0.4248304856424674	0.0293939605080987	-0.2472481215486097	-0.3042307504511646	0.7248790569873502	-0.2878673833506111	-0.4269178761969411	-0.1798253504033127	-0.3343286589992488	0.0018643096166629	-0.1831129188208909	-0.2982709173938121	-0.3148690298861293	-0.2937331427953064	0.226546822251851	-0.349820518195446	0.0072789684903456	-0.3316206593023375	-0.3341026927280497	0.1093092351113249	0.0103040230422972	-0.3740487664828381	-0.3991932476798591	-0.2706264456160907	-0.1763162851229722	0.2146044058396242	-0.2365175281685249	0.1505511874629985	-0.2812338625418299	0.0851131868136585	-0.3477940067654899	-0.0969549426935579	-0.2929597939887659	0.1288713376051631	-0.4053831862410535	-0.1582482210034101	0.1547792966453707	-0.2017811989189417	-0.3135016877232545	-0.38469424650543	-0.4211883472235676	-0.2820578821223325	-0.282459772923736	-0.420861234974443	-0.1648293746435323	-0.4472466364232827	0.0081797823700102	0.1934580181522407	-0.3039996512540925	-0.0750652749068748	-0.1468295852513128	-0.3509643406030177	-0.3267583125444345	-0.0946586350119385	-0.3695421539317694	-0.437071705627898	-0.2986996436120694	-0.3575592992742857	-0.0068635941761773
YHR166C	CDC23	-0.2917469323070897	-0.414652714665767	0.1764891503428176	0.0048672241734096	-0.2905809693969006	-0.2132682939688653	-0.4008752083532276	-0.060841900188494	-0.3478403255817425	-0.0882279882011101	-0.2269978883516954	-0.1526033214750793	0.4073861401852354	-0.2627641855767924	-0.371709650835363	0.1295550908439049	-0.4517927807641204	-0.0956526152256376	-0.0408532131356318	-0.223756996605905	-0.2625612629315829	-0.2883032610452966	0.1142179930839203	-0.185703049649929	-0.2150875400933476	-0.3756927474309557	-0.0136789528407434	-0.3578796921980758	-0.3093766985327253	-0.3461764516035554	0.0599147066676107	0.2563118996921443	-0.1909675316967035	0.0522303110702154	-0.2531954513966167	0.0454034121380972	-0.4426869739929998	-0.435544340263569	-0.5154224383257696	-0.2886455604757922	-0.1460029117532203	-0.4000207170144328	-0.1782119985341702	-0.2046352049940834	-0.2015788462018643	-0.3988395766227143	-0.288402361948979	0.0131806542546213	0.1624231783049841	-0.1561730084690352	0.8581823974096275	-0.157887755128103	0.0830235803269678	-0.0183228750242733	-0.2164642767478367	-0.2115263149112371	0.4349814361536695	0.913727353127426	-0.2677970348033514	-0.0857279328692034	-0.3821678733890755	0.0577066276853256	-0.3737377571322197	0.2769506331087211	-0.3466541570087222	-0.360291040060251	-0.2638125185846832	-0.3859857545892775	-0.1451009117338219	-0.3525273067523683	-0.3237009923492749	-0.0957372274502441	-0.1753625870929581	-0.231498325073105	-0.3771501687419568	-0.3863134142903017	-0.3587881396054989	-0.1908464550443496	-0.2193300331094286	-0.4007498707034473	-0.2763754866844574	-0.3088328262147362	0.2859369958382465	-0.3101577536667683	-0.3003615826927196	-0.214467203246688	-0.2437794161629175	-0.3264775626405628	-0.1956123385294984	-0.0775170820068589	-0.355751645812607	0.1579215688520524	-0.300835020434856	-0.3659181633381828	0.1796304495006009	-0.3708414017305465	-0.0028401938639051
YAL041W	CDC24	-0.3383522554003163	-0.4202820629219765	-0.261987355450816	-0.4008789139183485	-0.2240342933160472	-0.3600296542508548	-0.2105220690894672	-0.0168116720161057	-0.1624704448466997	-0.0948019360939036	-0.0718810399295825	-0.3136712682463356	-0.3538441356930311	-0.402038892963073	-0.0176127715340708	-0.3759260662492833	-0.1935810153408925	0.0261915666971545	-0.2967326913713973	-0.2066988014447855	-0.406362673991628	-0.1115894824212201	-0.3686688719047303	0.2375021775651976	-0.266880976428683	0.1508425015145479	-0.2282716700509193	-0.1763124169598744	-0.2966755785150435	-0.1740946325495116	-0.2556299678052625	-0.2809871197928467	-0.408152697832209	-0.1202864805576575	-0.2101164891697362	0.022642782495266	-0.2589170545862848	-0.2253210962082794	-0.1020146569300442	0.0465456623900489	-0.3669206537427777	-0.1980344366450375	-0.1049599806679262	-0.3341915503439797	0.068627891913765	-0.1269519474544206	-0.3203528844664548	0.1775241858959421	-0.1296606583869809	-0.1955681407039737	-0.3458999466707642	0.1567374495790268	-0.34209896406801	-0.2878680367551161	-0.3290690544503349	-0.3395304170969442	0.2882356768997977	-0.4180316525633609	-0.0910648264315872	-0.4026541901302417	-0.3820558209301938	0.0572801822911762	-0.131446494720256	0.1885089821647295	-0.3091095006051747	-0.4349006895227307	-0.318502593495568	-0.2295037714308691	-0.3830971149548916	-0.3701313488591214	-0.2608325390839321	-0.1870990452894907	-0.2492788346760601	-0.300857691672184	0.119879326217279	-0.2762734381113271	-0.2490019519052823	-0.0609452099062193	-0.2430528669699162	-0.4198908586192527	-0.4176724838831184	-0.3290573112542312	-0.3078262600487009	-0.2251874630446346	0.2451970294235227	-0.4481540525358369	-0.0101596904206834	-0.0632787298639274	-0.2565304651647523	-0.1861200539586778	-0.3906404596187827	-0.3983426085414858	-0.3239285639827856	-0.1032290831441694	0.1828022652789322	0.0277303081174522	-0.0708350537529241
YLR310C	CDC25	-0.2816537914851477	-0.2410918859442743	-0.2066431555110566	-0.0242276482464309	-0.176558106982389	-0.3167959586097402	-0.1918924895038424	0.2734176091779512	-0.3889576881781532	-0.0153865059036926	-0.3047987328558225	-0.1774268122279774	-0.1307566671366563	-0.2289536641257009	-0.2529378482806552	-0.2545727488057623	-0.2114489343871163	-0.0570460196586959	-0.3299979624353683	-0.3688593238037198	-0.4611735492194891	0.3356100374952977	-0.3991961788081918	0.2181277233208223	-0.2966063186446502	-0.3365099328481336	-0.3566216888901815	-0.298454020886215	-0.3419721717630501	-0.2450961574126678	-0.4189623746116061	-0.4798286594124272	-0.382054062235484	-0.239925285333833	-0.2158180741953438	0.4769077936414514	-0.3396564770999006	-0.3899460777457055	0.4883700484442144	-0.3379227802172176	-0.4101167520155433	-0.1696361784135317	-0.2818971496200492	-0.2210316597433787	-0.2490659879166316	0.4892104128707521	-0.3022126536561645	-0.3581667416654479	0.1318822666179966	-0.2571531603736474	-0.3737585587194276	0.0980989541351762	-0.3858238976633828	0.1193106426689621	-0.3372538790065261	-0.0788351203686343	0.2047999247354515	-0.3515355805922875	-0.3829931973688799	-0.2344946907901874	-0.0648983490236389	0.0071906192701217	0.1696924081617357	0.2704178005761354	-0.3659837093827309	-0.3733474120534075	-0.363782188262602	-0.3290809032528052	-0.1995644828776104	-0.3400667065071653	-0.2828528142381116	-0.3744073598293363	-0.1011590316265652	-0.2430420803966075	-0.1421264196869795	-0.3727837048676539	-0.1452889016213866	-0.1491448283956622	-0.2561354838082982	-0.1042868179634742	0.0167998918645628	0.1560791327524264	0.0186643702572834	-0.2195031612996606	-0.2516445694980739	0.0250577453518136	0.125695590531697	0.425883340373711	-0.3189727946946418	-0.3220527388003695	-0.2550294784309033	-0.1007704267639203	-0.4070124587677103	0.2110738851015296	-0.1571126228032845	0.0365546719844446	-0.3972509882041246
YFR036W	CDC26	-0.406157919167592	-0.2907392607275594	0.6490216942244914	-0.3623811474697447	-0.4054493940690278	-0.0976955190767241	-0.3514305251915579	-0.4277690947203931	-0.3512112083780648	0.4856668086643017	0.0963210688187169	-0.1493265704573807	-0.100709238363165	-0.1990016415579064	-0.5041970135830209	0.0201399608952384	-0.3977444676299112	-0.2551217343926355	-0.0224931667933289	-0.1165085029389285	0.1444232048775576	0.0256023723069097	0.060750775478684	-0.3451776199182571	-0.5947259101483843	-0.3737347277391208	-0.2256959117321348	0.2062405852320368	0.134493224638282	-0.1064130926068936	0.0055029940112945	-0.0935028618617163	-0.3905812025126067	-0.5776871847963929	-0.2757956231422297	0.0667864782757495	-0.2427333839051208	-0.4330750356203869	-0.4103784047389989	-0.1786976778092076	0.0480346219053926	-0.0181662392715919	-0.2836408985369678	-0.2293768157807147	0.0324072782435494	0.2134859681511398	0.101709823529166	-0.105651335598503	0.3726221518429119	-0.187951526326887	-0.4409280776599587	-0.0504394916687276	-0.3197156179691435	-0.3037084698771775	0.180617430799907	0.2231106656619627	0.3084227723581615	-0.3607159966933052	0.7333442867833504	0.2328250927651758	-0.1301631950838937	-0.3271345321650737	0.0655440655036417	-0.4057045980168579	-0.2639877539243601	-0.2819788635314739	-0.2024926383090704	-0.2183740196569671	0.0629056098914543	-0.2366324185481702	-0.0923372819214348	-0.3484015483483481	-0.2915150294546395	0.1166530199278782	-0.2468695901221068	-0.3712418103679002	-0.1249287270162745	-0.1566870824199194	-0.3341586758763371	-0.2387771693905349	-0.3007317035798528	-0.3276260570657848	-0.1173376462764676	-0.4124813285953936	-0.1890997522884919	-0.3776601005116942	-0.226280332517706	-0.2107523851066415	-0.2231371618168984	-0.3444311455169152	0.2998257711274572	-0.3738727533464079	-0.4365365851896451	0.0122441167403924	0.0310193881520407	-0.1653614901090298	0.0038666673007394
YBL084C	CDC27	0.2256689172717456	-0.3238893177706976	-0.3144549973367721	-0.1907609746159194	-0.2699441899569004	-0.2954177313991308	-0.0915029292805051	-0.3641271083461619	-0.3092913819519207	-0.422786240590751	-0.2741654168267539	-0.1173810610956074	0.0029898988721075	-0.1348955288296223	-0.1653964249393546	-0.141865020278041	-0.4497012542758547	-0.372483545071917	0.0152238790012674	0.2294974949133582	-0.3276152580662992	-0.3185568620406038	-0.2448354921718374	0.0508029392555284	-0.4052203043542291	-0.3813410684473036	-0.0856225187105877	-0.3403416285845018	-0.3753026899973852	-0.2872572232844155	-0.4673485101687268	-0.0116624894610285	1.3392078357626198	-0.1896186766189569	-0.183452960532323	-0.2520555500007148	-0.0710666973244313	-0.2161966764353274	-0.3657667892820365	-0.1966534264050949	-0.2410310589259498	-0.4248851771125557	-0.4042987413419024	0.1581571289730655	0.0698959059004005	-0.2597966664333203	-0.3535923990273028	-0.2861232773646789	-0.4194822283301708	-0.3049807738655536	-0.1070427760724512	-0.2243261848005014	-0.2953777190235198	-0.3557751885939249	0.1386681673733127	-0.2758957300038741	-0.3937850075001431	-0.062448907810394	-0.3833254675499927	-0.3172833525685023	0.5330073212647565	-0.0975376743542417	-0.393773105125738	-0.4069380777472914	0.0910823687325044	-0.2773846563717089	-0.3019520834485736	-0.0058936540317828	0.0090107423032118	-0.4084658055903208	-0.1757431586950527	-0.2618110254454299	-0.0638705987902371	-0.3996440371591218	-0.2755655122360637	-0.214342476217986	-0.1958037796042978	-0.3153770537684118	-0.1201906779499478	-0.250565872193099	0.0342825732954107	0.0060449535796046	-0.2124370578382757	-0.2397010193050834	-0.2239560827289475	-0.1109966841067296	-0.0826882696368358	-0.062214765242661	-0.3802178439300573	-0.2514636824988898	-0.069820202559893	-0.082400921209284	-0.3593324508627059	-0.4134582425965608	-0.218799211665452	-0.2676035087424788	-0.1812631320230066
YBR160W	CDC28	-0.1104960593979723	-0.3082768899007244	-0.0893727677855066	-0.2489210447010314	-0.4348127052886034	-0.3512559944158509	-0.0504148806041785	-0.3301765149021498	-0.2032726651360152	-0.181746541048299	-0.2668666422990319	-0.1332608299603115	-0.3043557275369523	-0.3058635197950972	-0.2657040268865709	0.1213164417336509	-0.3132957240155277	-0.2147043639464002	0.2098353459163658	0.1720409835504766	-0.3194700639108292	-0.3370170659763031	-0.4009721210258382	-0.3773774611140603	-0.1762367564007256	-0.1543720011387116	0.0056428177413079	-0.357524681104718	-0.3640508992030458	-0.2675416314645017	-0.0688958886360256	-0.2959709556536506	-0.2774983791999011	-0.169687864958243	-0.3694075794139059	-0.1677773833384482	-0.3462033590076243	-0.0671429807626401	0.0160754102173589	-0.3485406429382199	-0.1018093686865242	-0.1204372055983656	-0.4131689386164878	-0.1551149036292619	0.076282795453916	-0.0235239670695231	-0.2485904641290082	-0.3130939589940886	-0.2814797772825632	-0.0447690114701072	-0.0318159804769735	-0.3843900585938125	-0.0866724040193654	-0.2822355648341899	-0.3966408981907492	-0.4243841343538089	-0.3683778180116888	-0.4267541767014647	-0.2879857103746551	-0.3605117021506144	-0.428672364522585	-0.3572626978989531	-0.1481626531552132	-0.3934443783525417	-0.3852222871844957	-0.4638156250973377	-0.2134652271936045	-0.3381187439082843	-0.3942657150328913	-0.2164601038900058	-0.3158255715970541	0.4815238499226282	-0.0475876705698496	0.5404580951144875	0.066755748068603	-0.0839927330129241	-0.2786792540714117	-0.2765876672587366	-0.3918776349765524	-0.3706041463105733	-0.4095608363066533	-0.3475566634210578	-0.2445468945956727	-0.1983199430396006	-0.3246412735866142	-0.2888914585704175	-0.4092172404815026	-0.386589081314144	-0.0050245197445703	-0.3932241658425519	-0.1824772145881714	-0.4538557066916296	-0.2059925836212645	-0.3145536914935792	-0.379712905354493	-0.3413780619406502	0.1383842802248527
YLR314C	CDC3	0.129382038002393	-0.1159268260545348	-0.127801362203815	-0.371776577184551	-0.2148858568160382	-0.3888667590083075	0.7725079641949648	-0.0559574042659224	-0.2257432297508614	-0.1694504457918157	0.2287811678554561	-0.0540379888602404	0.0526658744619678	-0.3727332331590136	-0.1489264525221757	0.4148421442655837	-0.1266223883030016	0.4134930716279226	-0.359309638045054	-0.3038612491096871	-0.3872873138906456	-0.1337811644625158	-0.3575189682189428	-0.343507223307474	-0.0793795817121163	-0.1551433462612471	-0.2279526187530276	-0.2325976548995801	0.1210350411997663	-0.0640775120286024	0.2839752205673799	0.3783432977370987	-0.2609904708487066	0.107405623616628	0.4087773763967169	-0.1588330434300241	-0.4034200539572501	0.4341149380919125	-0.0620383859493244	0.2054976206671541	-0.3448063193168505	-0.3846950299929049	0.0604504486498577	-0.1628505467875031	-0.1298402113890564	-0.2662175865593431	-0.3367103410124958	-0.2992707162803418	-0.2643955097969732	-0.4227133537643391	-0.0773317248951662	-0.148828354446634	0.1404865244430018	-0.3498720045438865	-0.3339643022393492	-0.1929488184416401	-0.0315629077956327	-0.0629788770283465	0.6323319644079644	0.1084146219918142	-0.1131653178641477	-0.3999766479565843	0.1869431728629385	0.8920270827931914	-0.2426593355432815	0.2216093430720857	-0.3307610506690817	-0.3611527574733839	-0.3175336637376453	-0.3493320549634384	-0.0309972087774833	-0.2647837729003143	0.0449167349516731	-0.1187965479182587	-0.0487969867860139	-0.1932729487010638	-0.3182988678116709	0.3347395428451338	-0.3361504251443286	-0.0799934307442084	-0.3267048558754848	-0.2857177410412453	-0.0483986423384452	-0.1367688567695102	-0.0680945465159194	-0.0392203016264184	-0.1125171033929618	-0.1958757017147216	0.0520113362734297	-0.3229130862709924	-0.2233440178390913	-0.3615866240406359	0.2532720526374277	0.0581666751184128	0.0234095121647168	-0.1044090622915849	-0.1299482577126203
YOR257W	CDC31	-0.2624812308332977	-0.1905123458050069	-0.4166857516468188	0.013713467987581	-0.2693374388790444	-0.0530573085019828	-0.3481674093774179	-0.0288761834174861	-0.3304517089758652	-0.0159049575638021	-0.2359050617674939	0.1739568834202627	0.2848262931172175	-0.1066282435548991	-0.3258310850170941	0.0407804506632277	-0.3719316524861098	-0.1048709041390781	-0.0049081117400093	-0.3120104992697631	-0.3654956789939991	0.048003794246623	-0.2133635460751268	-0.3019690095300175	-0.3943015054811394	-0.3368518918278473	-0.157432715479261	-0.4201369937486858	-0.0952749297060905	-0.1980114754336706	-0.332109250103804	-0.4037489718347477	-0.1317821662895672	-0.3414489673775833	-0.1134998546449201	-0.0465726212694142	-0.1914607405630596	-0.4021085356990468	-0.0394341519040005	-0.2751367105448702	-0.0700051200462225	-0.3161112675740954	-0.1840240267382628	-0.3736493760178478	0.0524720139836605	0.2344618797510663	0.0899718412201247	-0.3651574273262056	-0.1163557140283788	-0.3967347221376613	-0.0988294343350153	-0.0412538266055449	-0.2963675833827007	-0.1453063247054213	-0.3198503126839682	-0.2213751681919439	-0.3814327349771901	-0.2504009450088318	-0.390374361264482	-0.4153293285958429	-0.2251194479957801	-0.3391979359227517	-0.2698655050176535	-0.0727538866277642	-0.2683477209817331	0.1987460966411421	-0.3212104767623568	-0.2784795907702586	-0.2035661493655995	-0.1683096366993776	-0.3190760706841966	-0.3489205727331567	-0.4635169388288154	-0.2357115800508062	-0.259257250626893	-0.3899671006441501	-0.3164078028612573	-0.3520547430893948	-0.1448641940719655	-0.1464931515833019	-0.3123329959575596	-0.3786826658865597	-0.1749577355347201	0.2695781295017042	-0.0801857591348579	-0.3152822011487289	-0.313748205513158	-0.357903487064953	-0.213466877232486	-0.1778772231961614	-0.2725346265926882	-0.3088723271432101	-0.3742620211375485	-0.2202582208680873	-0.3249866175071114	-0.150081746210403	-0.186039709601654
YOL139C	CDC33	-0.4039011244173568	-0.0573761560024435	-0.0972741463681831	-0.239579269076111	0.3271621852524954	-0.383096578963104	-0.3633031759196599	0.0997933259028815	0.1171773630411306	0.2308764733405386	-0.2031763851411821	-0.0576986382690167	0.3257444193707635	-0.0448123356089846	-0.0063572569127046	-0.3935993624532998	-0.2642064081854301	-0.3664870450989639	0.3148692243594678	0.249364749195746	-0.434626926563287	0.1747877064956469	-0.3777863107714255	-0.38455035018912	-0.0528191632924135	-0.270094971348624	0.1860195687569605	-0.3605216673747007	0.0600906431262791	-0.3375826209823545	-0.3690621707361425	-0.0595872273138122	-0.0423074329414488	-0.3566051708491666	-0.2821635696756339	-0.3736064068671096	0.073452000112821	-0.324336228602593	-0.2831063140589048	-0.059598087999731	0.5002809411363794	0.1443158525060586	-0.4178951528960069	-0.2271047405934045	-0.1941528751094258	0.0012897424667993	0.2493610675810947	-0.3687332998979246	0.138065940600143	-0.2063379810674108	-0.2459948043997946	0.3424919775249539	-0.0327436482138383	0.2981141087678541	-0.0087375887455726	0.1965953436505388	-0.3780565220620507	0.1682891518453609	0.0649966243819525	0.2348288653705227	-0.4163442607411664	-0.0519796135201268	-0.1999840144887185	1.052357215565867	-0.0540153878735008	0.1339536373060177	-0.0915999652801886	-0.2617203027458115	-0.3138864893614978	-0.1985139207462766	0.0516549617989029	0.7027924571828249	-0.0203578552513195	-0.1470627787523749	-0.352186966508045	-0.0618670425883416	-0.2560928685274354	0.0473831275101653	0.2174082935997316	0.2345258243025086	-0.028053264984925	-0.0949290564002955	0.3686013003608945	0.2412682181403244	-0.2994255490331345	-0.2657278653304205	0.1235666568870576	-0.0961403056445442	-0.0096936334145069	-0.1427095806758874	0.1528215158947148	0.0690779342142997	-0.0347499576601226	-0.1845458031609785	0.168231053076681	0.0253971115942336	-0.2458925593698566
YDR054C	CDC34	-0.149159946904098	0.6092466486088249	0.2164429676224043	0.1587061735558528	-0.4385938107816881	-0.242793245879343	-0.2366354861610722	-0.4165903973726106	-0.5206747620055625	0.9439346000448522	-0.4460984746319232	-0.2244985155697939	0.004822741949393	-0.5334737283636733	-0.2775489072780018	-0.2880741678177362	-0.400592788767771	-0.0166273345620675	-0.2737247683920291	-0.3791134948208522	-0.3444900392794734	-0.0288838233904433	-0.0949833274015273	0.1869833258046567	-0.0777550419407862	-0.3816700633875201	0.3264626587662513	-0.6851895646954639	-0.2900289070353601	-0.1617909532551032	-0.3945169380108994	0.2250822308502212	-0.2579749996467826	-0.2181951945109171	-0.41836993322992	-0.3680205423001464	-0.3462317798737908	-0.3295635061025855	0.4464520929403369	-0.2721673704785778	0.0223918513287833	-0.1395357525796879	0.1613978172628755	-0.2751585384681509	0.3443962477990507	-0.0139576995141721	-0.3370998059282781	-0.2145990989488656	-0.0780960895635902	-0.3760173597684211	-0.3108152816448018	-0.1184126744527413	-0.5806816211651262	-0.4083094367978064	0.271020220511257	-0.4338305074439322	-0.0356258649731578	-0.3156753957768096	-0.41690471009147	-0.3635252999576948	-0.0060400067227019	0.1074617545176332	-0.1620183180156927	-0.2880216896084552	-0.1609269118633355	-0.2384408931997352	-0.2503895731826952	-0.3775130621094235	0.1569239226362364	-0.3927272553692709	-0.4476630679297453	-0.349691043222596	-0.2314056042265377	-0.4105987767311146	0.4042824402660219	-0.4565127934217843	-0.3208238400035046	0.0675145114219356	-0.0040496909540285	-0.2840292223864883	-0.2688953986045955	-0.4009197523344343	-0.233815596770508	-0.0460145869716921	0.1908511978220909	0.1371361595660863	-0.3919537314804836	-0.4662123134784036	-0.2696476494819452	-0.3882703637730049	0.3526379810152075	-0.3882369387575133	0.1531886982935677	0.075069262509948	-0.2670696494418643	-0.3419880370811395	-0.260999744227911
YDL165W	CDC36	0.0388855296378186	-0.2174196278779861	-0.0652458452916809	-0.3831637276845971	-0.2244393307842407	-0.1311619815376471	-0.0383192814911486	-0.258231444287577	-0.3182995987397772	-0.0621667864629444	0.0497898233637543	-0.1217587188628655	-0.1206464365973528	-0.3021778302181342	-0.2648197191165873	-0.3446746302005563	-0.3307108172567927	-0.2660954163986779	-0.3914772106629408	-0.295412258444045	-0.3544299204964813	0.1239919881049043	-0.350185466210717	-0.1861910163923785	-0.278943816610928	-0.1680820918986406	0.0445794699036423	-0.4008556505160161	-0.3435233526559645	-0.3056105179306971	-0.0049315445182246	-0.4803152853580396	-0.3743557859351084	-0.4192788681372039	-0.2953254191773683	0.1235824116387647	-0.1345519881066676	-0.4315123996685157	-0.017175740773542	-0.3385236398778447	-0.4036015223356218	-0.4017649599922852	-0.1979461089266503	-0.0700934429486453	-0.3997538905922486	-0.3497792303932188	0.066823272027468	-0.3106001625308661	-0.0790750576297193	-0.3852910561376323	-0.3051670199975828	0.0072623774433663	-0.3574187708646921	-0.0310192431020484	-0.4223225913180736	-0.0235138215994764	-0.3871513121076161	-0.2831262000617777	-0.3500064571255903	-0.1978387216976659	-0.1714644854349262	-0.1452135628057097	-0.1200784521145732	-0.3711082701604483	-0.1142294833486605	0.155722739630179	-0.4226171430579596	-0.2265957882432028	-0.3821223961596988	-0.0576376848836907	-0.1657194141272048	-0.3891200439954154	-0.3642220253043624	-0.2618042099585584	-0.3714854249016406	-0.2347454861952774	-0.0814521430688479	-0.2544018559728329	-0.3986318510417411	-0.2493606263941187	-0.3146022926623938	-0.4008121805642247	-0.2004221131286394	0.0939872097662287	-0.2599529488963835	-0.3033044419121909	0.0554066741574166	-0.1981449294681992	-0.3568961710001789	-0.0953266782302856	-0.2528487858264117	-0.3906250604680306	-0.3834866107476083	-0.2183268022330571	-0.1504349548145296	-0.2346155206133066	-0.1094272760889779
YDR168W	CDC37	-0.2874499907194356	-0.0554622587504379	-0.3167684518800234	-0.3014956236355633	-0.302247037944055	0.1231414826268201	0.510145616438219	-0.1487831130471374	-0.2412693764785393	-0.2225448237515032	-0.0839980223513405	-0.1084995054857175	-0.2684753259481135	-0.207185444302029	-0.1052505722746023	0.2742297965266995	0.1760399808241775	0.0406724973096584	-0.3725094708338811	0.0552203996998054	-0.309558789619112	-0.396639492620897	0.0758410141478006	0.5236732074531996	-0.2603290575497755	0.3419682436334849	-0.4144367317383992	-0.1828237005739997	-0.3834703390829263	-0.2967704172748459	0.2991842345216304	-0.3471191129359037	-0.4115724707313341	-0.1879560611858543	-0.4621029177394891	0.0462763142342962	-0.308872401683855	0.1585587704706908	0.1522236373176841	-0.3129872041668539	-0.2985113054832652	-0.3901140142354437	0.5118573017606454	-0.3465917939446062	0.2859873920774627	0.4176005720305841	-0.2637660183581396	-0.2062170551293974	-0.4453899187632033	-0.1984401147189422	-0.2138294514868187	-0.003329758215006	-0.3095995205462342	-0.1955254904108657	-0.3195725007216784	-0.3204624270745044	0.1356607353211812	-0.3048996008327728	0.100833952503675	-0.2237018678628253	-0.1249383886321733	-0.3967260875235356	-0.0674686203031813	0.3402678845221805	-0.0902381341207047	0.091804589965932	-0.3324514957969238	0.6971971547280831	0.1640391462461663	-0.0423711491808403	-0.2893635236434607	-0.3033271612099448	-0.1227517348319671	0.1892082778401395	-0.1229023948065625	-0.2535446567266047	-0.3380923298996247	0.090297947714695	-0.2160571215612723	-0.1589231075998627	-0.0876626474857347	-0.2201871465485	0.0182236077530817	-0.3846420417035857	-0.2331239345726024	0.2994616366408327	0.0660181356475296	-0.1864765079788108	-0.3821954550795047	-0.1472567906565961	-0.2836468065846709	-0.1540013610420902	-0.381970747142659	0.3495040209084036	-0.2361806884607288	-0.0909078475811952	-0.3180086203033064
YCR093W	CDC39	-0.1848974801798176	-0.2495571284059599	-0.1689147021557755	-0.0649351791785892	-0.3179117714371933	-0.0596753850165783	-0.3038406722506149	-0.2662370992120901	-0.2084552983219482	-0.2764039569099551	-0.3020037981509899	-0.2166290710141462	-0.3667759798455143	-0.362594985246624	-0.2847679905086429	-0.2602522626134433	-0.301278682832789	-0.3274551229945459	-0.3192500001847474	-0.0674801788818507	0.0907250701559412	0.2265069654625345	-0.3859441096818719	0.0174561849803161	0.0814367241349132	-0.1668195671699397	0.2568630771111859	-0.3415289756750446	-0.3991873488565398	-0.4551078594831193	0.1102093940773313	-0.3149710131131046	-0.4100683274947312	-0.2068979337741822	-0.2209000669682767	0.1527231682132471	-0.3223907858230747	-0.3263547778732593	0.0464270902234766	-0.3658798968217513	-0.3072445441738843	-0.2631768376598161	-0.1338274916336308	-0.2858161551826584	0.045413438885759	-0.2333002093811844	-0.0132066107186043	-0.3762118085436749	-0.2562655587294808	-0.3665553198604364	-0.3862097167656187	-0.2950217953129648	-0.3856053573856169	-0.2624276647755499	-0.3123526876454425	-0.2092102719875299	-0.1694915814382404	-0.2315487235697623	-0.3337581179303352	-0.2517087922613835	-0.2637129388453554	-0.0569398495294937	-0.3787189485902298	-0.3707109276197773	0.0023587702150859	-0.364428789784178	-0.2819747510572918	0.7129672148970168	-0.3012187472236849	-0.2910602357707341	-0.3985291106918293	-0.2619141522021592	-0.2773500911189062	-0.0806204262124072	-0.0627811825954488	0.1967897382641549	-0.0614136014080288	-0.0408607720495905	-0.1738619756120202	0.014639711827439	-0.3591362643366534	0.3499246133718039	-0.1320178670748993	0.4681454573085408	-0.1452439815243803	-0.1739107175144548	-0.3703483359018363	0.0493491766774545	-0.3223407416097805	-0.3838651316656307	-0.3144701573782402	-0.0839144627781951	0.0576388601347074	-0.0469365231502975	-0.3731605322556718	-0.2912595557930799	-0.2582685344262648
YFL009W	CDC4	-0.2620402061572417	-0.1883989864916073	-0.4293504161872893	-0.3403228817401794	-0.4234681665874452	-0.3213368513931285	0.0910915504330665	0.0726099235348514	-0.2026201069857376	-0.2276339821725158	-0.2610073180875745	0.0735812830831096	-0.3454840285074946	-0.395274873326073	-0.3225378562177342	-0.2593604216416349	-0.443819174252994	-0.1193264371688786	-0.176933840212957	-0.0799269135052778	-0.3527318782615981	-0.0937066899706209	-0.1807129745701765	-0.3143933053574727	-0.3051294361178154	-0.3250509875265664	-0.3559043952102035	-0.3337739513707064	-0.3817087186463866	-0.1868319856971324	-0.1924058333985716	-0.371597291937227	-0.4159023420443531	-0.3759757709285097	-0.4125644806662187	-0.337733827259459	-0.2464998063861353	-0.1642701789770423	0.2592777507391625	-0.3747504256209796	0.0166387191014315	-0.0588513358113028	-0.3078015572380946	-0.4098442162477367	-0.4257262989580454	-0.2190342481953291	-0.1860216354155051	-0.2231243237834299	-0.3869770518842295	-0.3295086704220071	-0.350937668062293	-0.1627728791408291	-0.3612588943976958	-0.3490163492114586	-0.389701289800637	-0.4152271446199712	-0.3094683165330141	-0.2826863469746398	-0.341198102559881	-0.3174087926283463	-0.2631504547171203	-0.3368764271672412	-0.3228921796781159	-0.0960083231005568	-0.2275722792508593	-0.1128996241903876	-0.2243596315357627	-0.1975658526408746	-0.2859430499221628	-0.1562379741941523	-0.372407993787763	-0.1105146423958764	-0.3056899154582326	-0.3070032030840861	-0.1912273870588606	-0.4652366230339599	-0.3115292260623488	-0.1795067210994826	-0.1491412599421756	-0.4310799918889564	-0.3906548636437604	0.2501430803027062	-0.2263022168464409	-0.3517369492744525	0.0153520460987434	-0.2146788315170723	-0.0137769873409882	-0.3498643565404524	-0.3397320855154709	-0.3071043097101552	-0.3327983885290512	-0.4401761634601698	-0.2522739310657292	-0.1640046377218595	-0.14416103748308	-0.1147745573796009	-0.2807989124161081
YDR364C	CDC40	0.0486849662637236	-0.2809295614720866	0.262406862709846	-0.3329003500131761	-0.0952534710358601	-0.2060647769195271	-0.3008097760117511	-0.2824225874666413	-0.2271724331492203	-0.226749253299793	-0.3854697045361993	-0.3110239643530157	-0.022132648677384	0.1013500330059015	-0.349195002855892	-0.1037536013396347	0.0978665364367982	-0.2083077171124079	-0.2720984469702058	0.0255803085479327	-0.2689200302881281	0.096480765190855	-0.4050370703562908	-0.2119464170426604	0.2314803835757561	-0.1488415209520606	0.0672976031069388	-0.3478405059393201	-0.0943361783453664	-0.141812444772942	-0.2505920767901169	0.2517017231155847	0.3178519603016771	0.2461685267655203	0.1184024285592317	-0.1239358147271031	0.0861568076723849	0.0989550175409101	-0.0411392757351359	0.4253959478112771	-0.2539595478295667	0.1099311008081272	-0.3671873140326835	-0.123580309089901	-0.3653119643748983	-0.262774677564548	-0.1719249777546014	-0.104455263044583	-0.3073912252607972	-0.0592224228994061	-0.3078402529037337	-0.2105931072758926	-0.2214785930537381	-0.0529680555110489	-0.2933967796672205	0.117929785039998	-0.3576161648333315	-0.4171456671611791	-0.3247090311589354	-0.0901421864478737	0.03301733808375	0.1845571311726158	-0.2442490293992639	-0.0601205362580146	-0.247869877570549	-0.323200421942985	-0.2055189258834854	-0.2830200835693937	-0.2101193923156699	0.1205012543379767	-0.1422017291514464	0.5386376606140351	-0.275679302604072	-0.3831459548732775	-0.3633932937685443	-0.258996858486354	-0.3304783923196184	-0.2492724795013552	-0.1408085448949967	0.4597765886637298	-0.0250983290524689	0.0472066924511306	-0.2703643985362608	-0.3332156022011232	-0.246975078347133	-0.2555723585652726	-0.2744310518266725	-0.3409325913189366	-0.0869956019934962	-0.1516438374289218	0.043482051916724	-0.0139018398523292	-0.1417155673263847	-0.3469286619994138	0.1192615964091778	-0.391580122044344	-0.109146575596997
YLR229C	CDC42	-0.2647117223198132	-0.0376802073924299	-0.1823293133874832	0.0242488051142391	-0.3336611963117491	-0.3640527154625134	-0.1010806894417223	-0.3764756419609117	0.0783205208565909	0.3438015177623864	-0.2106765241720208	-0.091637565627832	-0.4138082355414461	-0.3875480227963715	-0.3622210976859395	0.6261865368849103	-0.2736141497389889	-0.2860010921410862	-0.2373840451387152	-0.3055708959998686	-0.3693696217928087	-0.2277101618065307	-0.2115795048894801	-0.3626669185700591	-0.363368852608493	-0.3071264828685142	-0.263781850731223	-0.210884231119033	0.0208393815422961	-0.1015611604021174	-0.3371831433821432	-0.184176615879596	-0.3163570381081872	-0.1825639068365414	-0.3243272462197438	0.2134777592014384	-0.314413348137808	-0.2317882827463032	0.2771059021126216	-0.1775362730685178	0.3356334640827164	0.3086261494714009	0.8525472686685288	-0.4448140919466996	-0.4168614280391879	-0.004860188913457	-0.0723159681849866	0.1144042535869699	0.005240627977629	-0.4228605637754848	-0.2176980961558511	0.0101422005289708	-0.2852848352105898	0.0405151694140404	-0.4185168723905666	-0.2804191240824986	0.1620522599662501	-0.1075578502071382	-0.4144113179144592	-0.0346363748226279	0.1848624149667591	-0.0733909954390995	-0.3067312120663463	-0.2650190443260199	-0.2741410097616182	-0.3665515001332811	0.1346999837693076	-0.2575665310105983	-0.0293231887423912	-0.301363558759932	-0.0826475809598303	-0.3558354425402898	-0.4079245138473595	-0.3349211054859872	0.0900454043416996	-0.2453274895274916	-0.3726514057684761	-0.2252006906981327	-0.3988488828267828	-0.1880786805107721	-0.0152553194824277	-0.3940207047685615	-0.2334376552507612	-0.3972627136093224	-0.2895117734970352	-0.3535898003870665	-0.088356734323815	-0.4325206515252796	-0.1665452338730271	-0.1407756559591882	-0.2981598669016262	-0.3582843947562233	-0.3157348277145303	-0.0297606062545658	-0.1289740279249018	-0.1682543197699414	-0.049790204568766
YGL155W	CDC43	-0.0353735534028973	-0.1541985197084383	-0.2900447427053169	-0.3738781049318698	-0.2624584334172217	-0.2502011835643403	0.1681224187064426	-0.3404145344443281	-0.3002321149685684	-0.4220329704223409	-0.4297400704733812	-0.3852373825151307	-0.3380408598850032	0.118759858423673	0.4442328287186334	-0.1916526081503742	0.1625590411488712	-0.2225066934229542	-0.380076655901556	-0.1674856037235368	-0.3505223267797157	0.1156593030956992	-0.1537918196457003	0.2662815009843294	-0.256593665776068	-0.0770990357250775	-0.3116277087107625	-0.4295391165484181	-0.0662139683216741	-0.1254462038364236	-0.2305578561199118	-0.3424347942160891	-0.0438117936819058	-0.2508778191471028	0.4423388402572943	0.148011336239444	-0.2052491376116933	-0.4040337783254119	0.2571763705811544	-0.1461346592627752	-0.2794466229461652	-0.4147802403600028	-0.241004387865234	-0.2898768109652097	0.0569781234290623	0.3266907293446335	-0.3853117000457007	-0.3149410283098093	-0.3956117549007932	-0.1821827286721669	-0.1185889999731271	-0.0915650706645805	-0.322716752605821	-0.2570475002251109	-0.386731209980752	0.0168892992083852	-0.1133454634977782	-0.0394212149730324	-0.048076326877881	-0.3616614787914909	-0.4010241659757424	-0.4464985300610626	0.1485847745991765	-0.3261750230305071	-0.1504500272098623	-0.3418358970811588	-0.2365709034915175	-0.4017883517233485	-0.3215917012600903	-0.3453557721384896	0.0356969868090983	-0.3753996142488616	-0.3077496446153954	-0.1844762954341602	-0.3098329071452999	-0.1762373276310123	-0.3534676968802153	0.0332922167139169	-0.2073633885506504	-0.407362384965277	0.2847557722385647	-0.1626687519779129	-0.3899509937274666	-0.2571092582908916	-0.3121407562249175	-0.1997500016998598	0.023610522592468	0.1989051071267685	-0.4052893761125238	-0.1778935718330739	-0.3922774757348878	-0.4370417967687034	-0.335105069477733	0.1049527155563559	-0.2727698449555066	-0.3367576466565775	-0.1186520047432506
YLR103C	CDC45	0.0924977536522814	0.4701730929799728	-0.2692181453720155	-0.1737567918566674	0.1222608957206908	-0.2957477188168235	-0.0549700919876934	-0.1186244376043325	-0.279993595619358	-0.1308672064289908	-0.1877151151479101	0.1906178806827801	-0.3798328691891404	-0.3206651903529317	-0.3260653306427882	-0.0783932976521987	-0.1773919673671129	-0.2203818296964665	0.0995473943674042	0.1445469534817343	0.1836945240072138	0.1018659349098729	-0.3266033061705379	-0.3312783780936382	-0.3892306462233685	-0.2577305522989143	0.2033623739648637	-0.2240988659150003	-0.2493227006812103	-0.4049316782429641	-0.3290075046641567	0.1171459766154359	-0.4142457432325311	0.3852419689125236	-0.4156636694190131	-0.2045109588021248	-0.1585224676448875	-0.4134512139195285	-0.1899575004049128	-0.0182810334091779	0.0139891235299792	-0.3019085632259665	0.2601542297806011	-0.0552710059631765	-0.3870593668167718	-0.3953769466938184	-0.2143333949651833	-0.29479829963756	0.0585699471457724	-0.3875712862089354	-0.3279542136504912	0.1052894901598686	-0.3618082264922683	0.1422033309552633	0.0977018314371666	-0.0954567719290553	-0.1725769250940129	0.0281889966627146	-0.3977088406444822	-0.0480005456303306	-0.1836255159332517	-0.2774705816587997	-0.2253586120821332	-0.2903375696674951	-0.2125777047957535	0.0735578159823324	-0.0227978618347521	-0.1974951160750923	0.076851313719139	-0.0025666168271844	-0.3148307333750976	-0.1451271981887817	0.0266399623048074	-0.040729569285239	-0.1856145700919497	-0.0246222319708746	-0.0753986329895705	-0.4038006118117675	-0.2385796118847093	-0.2006283598019216	-0.312561906765061	-0.376055154360572	-0.2304035812508452	-0.0967883666588179	-0.2190394320987188	-0.3071918051518494	-0.0723506826766658	0.1086254043685624	-0.2093029412731229	-0.3821212994873791	-0.1284835384577894	-0.3284579415940504	-0.2931455508655578	-0.2614646789982945	-0.046475326042927	-0.2816620552110791	-0.4082093907647533
YDL126C	CDC48	-0.1742410478956222	0.5218984892845703	-0.1466185692028065	0.3161227331412704	0.2839926139858519	-0.2359327311859832	-0.1569875517999706	0.416446874101964	0.2638450534424744	0.6387734791296171	0.2019132878958888	-0.0632648180449592	-0.072418283852585	0.1325187484731846	0.1866527526803504	0.9978826999305556	-0.3766259780790075	0.2857096806558773	0.0098729549144101	0.0868259031490898	-0.1937118320915409	0.5292314269803757	-0.1458228899744253	-0.2267497359886964	0.3493233292816906	-0.3298565430058745	-0.2880994195579905	-0.2878617365894262	0.3930210853919396	0.2607498939876108	0.0964568788740135	-0.0749566889231679	-0.1017403415468211	-0.0497102361298231	-0.2804704105519655	0.5650390837004801	-0.1982797469863906	0.69743196692751	0.2282358915539273	-0.2752886600320231	0.4283516215866115	0.3363263951680788	0.5714886770620544	-0.1310044759072409	-0.3736462127725949	0.3192795712774689	-0.2195207299452383	0.3213412599241187	0.284930955617905	0.0873912673948679	-0.3672282300710847	0.2594578683686355	0.4255733170364889	0.5238861478776563	0.1468397525179735	0.2404661628413047	0.4626030324563383	-0.1067189170101552	-0.1933126392336326	0.4256045324140647	-0.2479718036797891	0.371101223539387	0.1311053616709344	-0.1015194312003372	-0.0337484821753998	-0.060981361971171	-0.1197592274115028	1.2504001698545608	0.5459415904630602	-0.3352837629838054	-0.0462541953965546	0.2813976634904064	0.5053340953121734	0.0122688610376557	-0.2270600483957643	-0.1781094254172595	-0.1149182686357094	-0.0663061194393298	-0.0291705530781929	0.2164400389134057	0.1300159669618039	-0.167084463578568	-0.0830922175553296	0.1227006639879652	-0.1553825273159183	-0.4250367403037912	0.3408500243685338	0.0320142366389488	-0.4364701862953197	0.5554748190702914	0.1782963109395365	0.1669617355732801	0.3285921446550665	0.1952547243848513	0.3619473186871082	0.2901283483841823	0.200054287387123
YMR001C	CDC5	-0.12889004716277	0.1857812644786109	0.0617726007398168	-0.1987542506420746	-0.1329175182248392	-0.0031529638205189	0.2624597039071111	-0.3727060437333216	-0.2846896068236654	-0.420019045149384	0.0403230946488535	-0.2247208296673299	-0.3095109696324651	-0.2156072548547173	0.0519289301977931	-0.3388380163513532	-0.0403378372187561	0.1549701160479901	-0.2926020451081267	0.1087280765191777	-0.220875647545508	-0.1729112575319164	-0.2898858785048236	-0.1483405314731258	0.087930039170607	-0.2890496084490748	-0.4067684723535515	-0.1812698725053781	-0.250662437530132	-0.1520518536647663	-0.2838957678460992	-0.4306139821090127	-0.358672879444827	0.0444849852840751	-0.3265394704004625	0.0684459444633994	-0.3238781232332656	-0.4066547749901894	-0.3886069413970299	-0.4436758172971672	-0.3881742656502859	-0.2002517814293743	-0.2141503675402009	-0.1453011182676977	-0.2088799728478065	-0.3741245296808834	-0.1488438172324976	0.2864647891870382	-0.4339809016609823	-0.2049496418617422	0.1514469018230538	-0.3188696022486821	-0.2335185799809647	-0.3441736452268536	-0.3841119308664594	-0.3490768612613724	-0.3338443210991557	-0.0932631263472767	-0.0610810201384312	-0.2694855236837558	-0.2699548473200147	-0.3466187825455611	-0.2027196086981007	-0.1705728315082449	-0.4223394612558879	-0.2422350238102248	-0.421014930758921	0.0307666205505384	-0.4008535341314497	-0.3839240569355417	-0.0683059829941721	-0.1944809989120903	-0.1721086372743142	-0.4028847745779766	-0.1020945955758272	-0.1217178261159866	0.1718210376037426	-0.2526324386346804	-0.0572759265222517	-0.0799381892947699	-0.3788972917059456	-0.3346944131898502	-0.2505379488444902	-0.3787734535679531	-0.3663984859404993	-0.1105953775204222	-0.2821221259714411	0.0752609267237665	-0.0937660325641643	-0.308170649859427	-0.2742655213628879	-0.0434168391135448	-0.0270623547723928	0.0398656254445028	-0.3329174003916268	-0.3243989797781836	-0.3842252160794517
YCR094W	CDC50	-0.4012201962093745	0.2022466874241826	0.182933433591913	-0.0222826065907079	-0.2485114004124516	-0.2447502747109462	-0.3755503673760171	0.0050454300791658	0.0272010439661696	-0.2172336403267502	-0.4342098399028316	-0.1102892401034344	-0.3553092441996495	-0.2606807347981	-0.2180475141336949	-0.3844747074908852	-0.2382626121403404	-0.1937469280498646	-0.5880491699961845	-0.1096511905702524	-0.3988930796714633	-0.1244848765515156	0.0918406700706862	-0.357005922851811	-0.2030054761837188	-0.2534441104328289	-0.6543910460148243	-0.2687383292805929	0.0610839546370183	-0.2678208818438932	-0.3627122966416544	0.1006664961621211	0.1552789997214915	-0.2808420423181512	0.3030829643469588	-0.095411441663717	0.0693756464869912	-0.3351264931710904	0.343117680771742	0.1751466476877293	-0.0723114580862161	0.0171519637180687	-0.3842270776144222	-0.0168162916570412	-0.2099000305585222	0.033393984609788	-0.3109368487975807	-0.1321035819154985	-0.092269764719709	-0.4133097635710389	-0.2216576108804337	-0.3229803203811862	-0.3693519297622773	-0.4389345197794525	-0.3600817137403914	-0.3082016947148857	-0.2910065994876109	-0.3509191676116089	-0.2147370561106144	-0.4060283458610345	-0.2131927905089687	-0.0839441419407904	-0.199552745855481	-0.1931634137928549	-0.4115233407001691	-0.3143402444028619	-0.3620957000307221	-0.103706631559178	-0.4003938277451586	-0.2478295024372137	-0.1820287498074008	0.1785676575270298	-0.4521368484399082	-0.4161941250724594	-0.4985438091379063	-0.3939786803498522	-0.242796765902399	-0.2137190626195541	-0.0921705264459242	-0.261531315381633	-0.2947356175830843	0.1768399989773425	-0.3835331024069806	-0.2364382603330374	-0.3960891874625858	-0.3646798504744712	-0.2423863553975372	-0.2170165928653054	-0.2386013052763456	0.0006752796334639	-0.3313347292672289	-0.3870528765596914	-0.3180672812845184	-0.2976260248147025	-0.4551932870944369	-0.3941252485954258	-0.3504928317036804
YDL132W	CDC53	-0.1989590367257717	-0.2895025526041699	-0.2366805037622043	-0.3999652959276027	-0.2364011230935936	-0.2944802082577091	-0.2782958253398988	-0.3753124890965151	-0.1269718948952813	-0.3782581843966858	-0.1775095666685167	-0.2808690798461703	-0.2963387136286356	0.0624946341817963	-0.2303500792865436	0.060893151097204	-0.2918260620149852	0.0374067409993393	0.0458269575825347	0.1496489059117414	-0.3917781974169614	-0.4082053677212088	-0.4142520120272924	-0.239090427253064	-0.2845589371742759	-0.2210768476295267	-0.2345463465480121	-0.4123232738712416	-0.2937864330242079	-0.2366505956465169	-0.2493566560471928	-0.2292983706664573	-0.210961308496629	-0.0987805355774709	-0.1916310312184813	-0.397099616850669	-0.1633141607914174	-0.0491375423340138	-0.3325473426542297	-0.2665846507536876	0.1517839139976134	-0.4050472381606156	-0.2553766841259725	-0.3346047169127735	0.0424614190971614	-0.4025262628051215	-0.4530434946452912	-0.3612199635589708	-0.406422933540315	0.0972591288551316	0.0490581641346224	-0.1603675186613609	-0.4422713922188921	0.020404710874219	-0.1156725284970702	-0.3941402602850587	-0.3794370019036487	-0.264327006112476	0.0861356569924453	-0.1557760588397532	-0.0898878876727236	-0.4114360351133148	0.0273927594877636	-0.3185559347775681	-0.3326612791189613	-0.2054441999607477	-0.3596691505904262	0.723370873122783	-0.0702573525081297	-0.1893639496759057	-0.0119162176366937	-0.2176728139647405	-0.0223840183556025	-0.3037288024728173	-0.0470367719819426	-0.2197777579001685	-0.3035751372140343	-0.3126954615676253	-0.4044325373239952	-0.3007686799573204	-0.1410779005901671	-0.1964356341702818	-0.4073471241321968	-0.3156271745206925	-0.398200088457544	-0.0921492315096568	0.1039314097099914	-0.3224456578493423	-0.3348920012192073	-0.2188268036684509	-0.403662491528106	-0.1327048677711504	-0.2236924724925474	-0.0477253603226116	-0.0464270775096772	-0.0748370405721692	0.2042301606640715
YGL190C	CDC55	-0.278432250325773	-0.2563451759973361	-0.4046530313176251	-0.1427746188153743	-0.3406454723661203	-0.2442956885281443	-0.3742178740160473	-0.0942341482250631	0.2216651630565111	0.267015680455861	0.0302790888078136	-0.325689814490348	4.630606384960212e-05	-0.2838282002314656	-0.2887633584746739	-0.3655804739812343	-0.4036913727885807	-0.2270933135994994	0.4793547037222054	0.2905162659879319	-0.0020863815709058	0.0408230858912578	-0.1974065962560091	-0.0549488994119751	-0.3261507634003547	0.1034520456799598	-0.1712557040944864	-0.2245724029757843	-0.3570977353726551	-0.2706350129925134	-0.2514008431758656	-0.4278585214900763	-0.307744831873762	0.0775324122883177	-0.1548853591766209	-0.3031921635081155	-0.3223259158809984	-0.0881857872890472	-0.4017915121025449	-0.3653422492068778	0.146468403344	-0.0813016041108306	0.2549918775113755	-0.3643813523309387	-0.4376983022418622	0.3133064733338385	-0.348100442728455	-0.1043848249144798	0.291546635284271	0.1079725145797372	-0.2877188709685025	0.133200854928067	-0.2153176434607471	0.0847170681350735	0.0510897272304637	0.0204371407438689	-0.2662908815454202	-0.0968220029500925	-0.2688906124148281	-0.0594526737415952	-0.022821274782843	-0.1482834022830535	-0.1304475283756306	0.2542868275855348	-0.3243047684930481	-0.4203831119006622	-0.1812391499009432	-0.305584493411539	-0.066492699763375	-0.0942176486240708	-0.1243043490149375	0.2728036275166248	-0.3004869665710756	0.3219067467941394	0.0085349302446558	-0.16885988318063	-0.3549285191966326	0.1285005071914354	-0.3172135238121239	-0.3671173374716362	0.2999858288528409	0.0428733749130432	-0.0907293068424878	0.117971184710022	-0.1394759742109381	-0.2574533013947386	0.0503884046890883	0.0495362239011045	-0.1223167637129074	-0.3446739298353306	-0.1226661974965636	-0.379265848410738	-0.2946823154637611	-0.0163626105031708	-0.0204764119293979	0.1095576896505469	-0.3354510288590125
YJL194W	CDC6	0.4994496154203701	0.4804784874459365	0.0407558204045206	-0.3761159278720283	-0.0016760983759014	-0.2053488447985348	2.443094046935298	0.0740879640497958	0.0533217415823205	0.1863579832503258	0.0301372112468263	0.0919639200643156	-0.4104753560356927	-0.3165248999932817	-0.1126946352260627	-0.1304339365896408	0.1651279763304567	0.1681778051570679	-0.380368925124411	-0.2293951435611825	-0.1323747443867277	-0.3044569277043112	-0.0465491745756515	0.288916049548865	-0.4881338821782188	-0.4656465581164904	-0.2405721623949191	-0.3654290400444061	0.1225872878260327	0.1416476146267592	0.1294989252549234	-0.3297471695578731	-0.2564812645345417	0.2759904619153934	-0.1675878767707518	1.0510907164905885	-0.2417108921653952	0.4575975414371764	-0.0348057237244913	-0.3019366378841806	-0.2889450052235079	-0.1235160793059974	-0.2850586607582932	0.3564450151082181	0.9010343346705492	0.6116923073029978	-0.2257285028834556	0.5902221615340807	-0.2979298065570074	-0.7325716493940667	0.033715266020852	-0.1813792922667985	1.0995102035413151	-0.2395291207149478	-0.3874696599732349	-0.0171244701273089	0.1287167068994524	0.390361035968063	-0.2951285022160441	-0.3643784330824488	-0.2314352331746113	-0.1779888326501141	-0.1369769906394288	-0.1526397875322079	0.0078450119460953	-0.0918076951776377	-0.2841243370707071	0.2450961189119924	-0.079419677309571	0.1675756511144397	0.300804007083996	0.1444161429258169	0.1437358280393093	-0.3979620638997381	0.1034981644573821	0.111557276644698	0.1693016211366511	0.8902866774778473	-0.2779660727331234	0.2036598582051888	-0.3482350354855025	2.0017462548350173	0.6668261600374693	-0.3285961237780047	0.0125529770690778	-0.3916236855368616	-0.1258562668648254	0.3115739999369895	0.4199499983858404	-0.1835701210365347	-0.1079040691135794	-0.2915074256687527	-0.2688361244180935	-0.2601175746085177	-0.3971957600990179	1.567560380828976	0.2857115258284021
YPL160W	CDC60	0.6967998083022203	-0.3817196988624536	-0.0691825630221497	-0.2940816783572698	-0.086041234911344	0.0206512102022081	0.2987236737888241	-0.3819991446915882	-0.309343088283326	0.511459040611177	-0.2377198806328999	-0.0837348441278671	-0.3192894310071825	-0.3852573143813111	-0.4013087172365382	0.5911654579448085	-0.4148403557679245	0.3920740678826387	-0.0538408231578178	-0.1269949323113372	-0.4383175036237525	0.116645924214769	0.0059997943543192	0.1540128304147921	-0.2353139806778024	-0.3101432017764606	-0.3295701185034653	-0.187838420414458	-0.3716870234851367	-0.3545338718935981	-0.2792955603703282	-0.2978386580139625	-0.2920294631563873	0.0414133650325393	-0.2167900517202698	0.5799867667349262	-0.3803612507715089	-0.0465981343606453	0.1076948087788714	0.4500439667089296	-0.3396735493714777	-0.3089110615537012	0.6482138606895835	0.1245208755317166	0.0617192295225075	0.3169514599320931	0.187332982611595	-0.0840104243239148	-0.2573329099595972	-0.3413255951441573	0.1359050627805764	-0.1452024128303014	-0.3993490436639493	-0.353169018574698	0.0597571366608361	-0.0807642496231286	0.3261964261911451	0.1332846125317575	-0.273983435812342	-0.0369934725607728	0.0348281065020271	-0.4249909625757538	0.0554556587163858	-0.3291331719097408	0.1175342853865396	-0.0846687176119969	0.3387562685578526	-0.1204573951406611	-0.0717222184174386	0.0131539308019472	0.0464760966869032	0.3955479049943365	-0.3330191505679912	-0.1586834847374013	0.057320100762399	0.2695999359215736	-0.362919688548396	-0.2500670924801185	0.1539380234371409	-0.0282814119990341	0.2403039850782661	-0.1644924267472217	-0.044956798807652	-0.2881339521886284	0.0318472580399764	-0.0442233446499272	0.1577560287927709	0.1905413677857493	-0.1019164421570901	-0.3431882762621638	-0.0403934898859734	-0.0627325484311419	-0.3025610581335728	0.2487080440097763	-0.1835160428100252	-0.3320794110829681	-0.2516081508374699
YDL017W	CDC7	0.1429278604579005	-0.2146909983731583	0.2962425208276976	-0.116252401821574	-0.3455456822051941	-0.2335365625165107	-0.3787208337752885	-0.344965828225648	-0.4008192020444153	-0.3207683069102869	-0.3609526578960453	0.0166363114064987	0.1569604665916456	-0.020395472259308	-0.2729068468353717	-0.175447829300649	-0.4082176162426774	0.295245135864398	-0.0320058196217457	0.0010482014736337	-0.2014322438027904	-0.2861349687133441	0.0842103053732564	0.0406083462085367	-0.3903236659479637	-0.3805563771147239	-0.1097709113972698	-0.1293870749878194	-0.3068179711361687	-0.2719624808689775	0.2785966386103479	-0.1964107173089435	0.1065101829286632	-0.2116251736413304	-0.3125233133178973	-0.4029676197770794	-0.2249376796701839	-0.3530207489442961	-0.1941652307221236	-0.3290388070979476	-0.4278182393454736	-0.2169994427142622	-0.0341850950230069	-0.2049804922021876	-0.3534517084094323	-0.2639096248406816	-0.3731801111047003	-0.2818656593445931	-0.363501251002828	-0.1357336219750946	-0.3288500022183427	-0.3201752529175386	-0.3764400546428969	-0.3747408964444525	-0.2085116262046235	-0.0987602231981583	-0.2509377411490964	-0.2595487534048799	-0.0804621184109408	-0.3689133916729902	-0.2835579932703099	-0.2148238305460327	0.0394629062204195	0.0611311398733718	-0.0773436939556293	-0.0710931206738021	-0.3203430459392511	-0.3987166493053211	-0.3671975505653269	0.0491680367220462	0.0550057708299006	-0.2906535169722628	-0.3905162390701677	-0.3214382391123064	-0.4078380128046818	-0.4046662960303968	0.0910874239748232	-0.1345200261652907	-0.2352749935986364	-0.3663788384938648	-0.2701763633695156	0.1125857031399329	0.3444604797331939	-0.3924735081302196	-0.2496111768925535	0.4394934673324481	-0.0796972589631771	0.175479407555117	0.1888712511876074	-0.4384779238884912	-0.1903753643121777	-0.2942534160436069	-0.1993244969478709	-0.0673115358529075	0.0296637983095586	-0.3756620733565233	-0.2752235997048026
YLR418C	CDC73	-0.2621544069258107	-0.357450257336493	0.2096018230814742	-0.3504454953553796	-0.3032695192133466	-0.3665023001304545	-0.4214377159906728	-0.1327667160270995	-0.155098494707895	-0.3033724207109829	-0.3396103652725799	-0.2861653845716957	-0.2128668897038788	0.0516687445425717	-0.4060397009376384	-0.0238380396814801	-0.3132903425358994	-0.3387012094697754	0.1104388266533192	-0.219852553610137	-0.3357250832681151	-0.3342775909885644	-0.1740075821458921	-0.3825717402969075	-0.1099081254819019	-0.2874323745933004	0.3380838514780899	-0.3087443558326566	-0.2165767493534663	0.0633700701063094	-0.2180546356684864	-0.3987340971027744	-2.508130361999952e-05	-0.2363323364459964	0.0546331363860865	-0.0411455901609947	-0.274095083010756	-0.3536394316022685	-0.2910273849520278	-0.131264293858501	-0.0883863853107679	-0.2484943428609241	-0.1403984730457008	-0.3738260190113195	0.0207232379879129	-0.047108561579257	-0.3903362710104096	-0.0682797897998085	-0.3281173791941594	-0.3969131475138863	-0.2955844757009195	-0.3687882142346246	-0.2844402484633829	-0.349602487202886	-0.3125991524993379	-0.2756832560484009	-0.0769438406785679	-0.2644105202915276	-0.3707463687081891	-0.3486813907835767	-0.3731250732182466	-0.2809571899884301	-0.4237234172932471	-0.2560179933011444	-0.0711545287495091	-0.2651746833136101	-0.3487976391563283	-0.3915841625883446	-0.3911717511394826	-0.2149658658775015	-0.3506806935908878	-0.2276104980333465	-0.1319058144944804	-0.2267935155222957	0.1807713482512711	-0.1341548706331453	-0.2745826229307349	-0.351662278130963	-0.3501608499625254	-0.3389583534050924	-0.1379383814665252	-0.2794046182664887	-0.2005502519261568	-0.2799206632106385	0.0740595238287657	-0.3221927137256975	-0.3624356320718547	-0.1260174619374671	-0.2329315251303066	-0.2097312506644102	-0.3634001398045351	-0.3487207393164078	-0.3764997161260507	-0.3665173090595919	-0.3387957596983244	-0.335121216542971	-0.0898617287673183
YJR057W	CDC8	-0.2779322853774558	-0.2152251358889356	-0.3469654310096445	-0.0135904741837418	-0.1756136529161307	-0.272914664306196	-0.0070777485486657	0.1488406339249322	-0.1019608249397519	0.2340227252385424	0.1517848636888882	-0.2856633144304956	-0.2844574928603586	-0.2491130608153455	0.0480078325895842	-0.3747655372000621	-0.2486328314530072	-0.1283856871187689	-0.0439936103297701	0.504124529586336	-0.3307268496073898	0.2533375760143261	0.1527183052858614	-0.1103751322725191	-0.3740564111091837	0.0799383210946701	-0.0629319551821623	-0.4288794842661558	-0.1224628487529947	-0.2679990648956573	-0.0806644981869468	1.0712084615496071	-0.1450016624003239	-0.3479584152249588	-0.3849159785004096	-0.073994094030898	-0.1897079166162145	-0.3125124979676008	-0.1650983843025316	-0.4647292129549202	-0.0690784176782917	-0.3782417906994589	-0.1051802651234529	-0.0353347539634079	-0.1954185374970462	0.3920146548744261	-0.0874924141802922	-0.3678066266857022	-0.1945614399039399	-0.0112521863669974	-0.16640925341656	-0.0731692609079029	-0.1016394737831533	-0.1926576269408878	-0.3971913472462238	0.0098298855085791	-0.0029374187887455	-0.1152733474562033	-0.391506700792373	-0.4298260653348907	-0.3560909674517684	-0.192714235684813	-0.0020374712352008	-0.1805157785724166	-0.4091495866272758	-0.2664298936909349	-0.1663061327649736	-0.1635405355820687	-0.0900946834762033	-0.2394008868446912	-0.1662581895651519	-0.2566614358644558	0.0899597634666717	-0.2498238645935221	-0.2426102318176515	-0.2276750446690458	-0.0495372254525743	-0.2766257838645251	-0.349916332977143	-0.0845899567505754	-0.0618148259661847	-0.3415476866426459	0.0575781502685737	0.1223295836114877	0.1420607220947388	0.1006890795649004	-0.0232171954815211	-0.0050357021530475	0.2252298605282328	-0.0879467236293965	-0.3902519624991132	0.010428253434794	-0.3272772839189327	-0.0018295214795232	-0.1421661391596769	-0.0642206450669501	0.1992814904629168
YDL164C	CDC9	-0.0455965415007001	-0.0026682433363732	-0.224170575965043	-0.1124990730001598	-0.0972282837213679	0.2487162526728533	-0.3210273853047165	-0.3793527108903853	-0.3233380122295066	-0.0144006669979066	-0.3050430733579834	0.1383035571693469	-0.4097995939080838	-0.3894362104277513	-0.3074618378081507	-0.1607658570926437	0.0266859335433846	-0.3036171070544331	-0.3240839706001989	-0.384035515610935	0.1198086546476094	-0.2152388000233611	0.1904316701778604	0.0737534798526341	-0.2507656577898725	0.564812387884855	-0.1936885936699998	-0.3198083568123677	-0.353091103925556	-0.249683116569272	-0.1864665933801631	-0.2517933554428004	-0.3828938581514913	0.0541177840328216	0.204031191864115	-0.3861010302793617	-0.4210486796122631	-0.1696704276065968	0.1946002432856065	0.1988126987813087	-0.4024921043678929	-0.3564975587432543	-0.3291053681913384	-0.2393459472106986	-0.3807552908489111	0.0100253845069371	-0.3672554265818236	0.141659003543646	-0.2662674487974105	-0.3800831898793926	-0.1892099098799341	-0.4024442537794135	-0.1008095968837531	-0.1525769414770336	-0.008477524862125	-0.322335961573552	-0.3122832507932235	-0.0996988701448062	0.1024707297349807	-0.3225223759686659	0.4161800227726209	-0.2190976675348405	0.0104140936903088	-0.4186305346925079	-0.2974735294649692	0.8833398624237467	0.0664220076500599	-0.0540251754201644	-0.4168879885797187	-0.0500127267801076	-0.2055582176944502	0.1754112251979984	-0.1150245043810852	0.1549521777891978	0.1078142197313762	0.1602865642493931	-0.2589114495510065	0.0759108339165729	-0.0260660685975009	-0.3071401585862219	-0.3330457758253067	-0.3499707269434867	-0.4032677341505159	-0.4140474207227837	0.1823215400083588	-0.3909767687595101	-0.3271858965256248	-0.2874720917631414	-0.2592199791295485	-0.1215642999363914	-0.0277788370629581	0.0929664285208691	-0.3723063514053077	-0.0513746334599366	-0.4062419517101941	-0.3904853928462792	-0.4008201651513787
YLR245C	CDD1	0.2822713565078611	-0.1122179343391163	-0.4241238154453112	-0.3890614205452863	-0.1352207373825665	0.0256654707266305	0.0910682843631275	-0.2728481586149353	-0.3100210235801316	0.9705165848504522	-0.3404844275583919	-0.3078518681734465	-0.084942635257958	-0.0411924757477769	-0.1617230791680286	0.0656341615963548	-0.3640154951376564	0.5534926794444034	0.1635441177129074	0.7843530759994753	-0.2519719499691993	-0.2986171263203913	-0.2198430359922809	0.11372387527084	-0.3399156313203625	-0.1123315024706684	-0.2449696168811222	-0.4389570473504416	-0.3807661678097154	-0.4396204499946794	0.3086710535638244	-0.0783347836115504	-0.2402258374284616	-0.0934904816973032	-0.0358504869079187	-0.3110872072012808	-0.4785400824920138	0.3957945331980653	-0.392876470918736	0.149252408661479	-0.0381891100129556	-0.3885580257556044	-0.1244060846096926	-0.3808934379732955	-0.3206098438236414	-0.1822046526597926	0.1284827908758996	-0.3041508724615452	0.0249764384669215	-0.2170691312897544	-0.2498574675605778	-0.1342789140946463	0.0403893504784946	-0.2660638275990968	-0.0353041867117533	-0.4124887469650744	-0.3868430055089676	-0.328229657443667	-0.2137765852078409	-0.3670938110964357	-0.1895229634015071	0.2383806057774658	-0.0399730197204132	0.305209053249164	0.0112951356339098	-0.2678050555284314	-0.1052259097690886	-0.3917779781088852	-0.0809309317967172	-0.3892381598911911	-0.439609925217172	-0.3484747616730395	-0.286199505161707	-0.0146263936301735	-0.2773961196319371	-0.2950993277725657	-0.262678634610788	0.0662830041736157	0.2243704382709872	0.0813735647641866	-0.2156793998125634	-0.2955382333359668	-0.139855936779917	-0.4370497522020277	-0.3068399581058284	-0.2289187390487056	0.0805056626228338	-0.0488366357845256	-0.247019927955569	-0.0144272283504484	-0.3917248294927338	-0.2066677065136014	0.3676341197685892	0.25192925704019	-0.3485939246256093	-0.3898585921141275	-0.0237059533546244
YGL003C	CDH1	-0.4370452030231574	-0.1741624705253293	-0.2695823401918539	-0.1391614140723044	-0.3576254383933348	-0.3284540218690115	-0.3086306290082204	-0.3062008777504863	-0.4130921718744207	-0.319920007444062	-0.1267663995619026	-0.2336533797757119	-0.4198572750091129	-0.3733207053701766	-0.3995501101327643	-0.0362064113421237	-0.4517643130947488	-0.3852978025361538	-0.4729738276484982	-0.3861287186467598	-0.3952463190898499	-0.1580611642305889	-0.2871905587372813	-0.3682819782381698	-0.1778086719168896	-0.3997962988864508	-0.2427428120283321	-0.2439296640787829	-0.3693440516176567	-0.2806793099531361	-0.1082584383038287	-0.165028065000078	-0.4387073743084576	-0.081410698741206	-0.4689913396644801	-0.4103815821578861	-0.2042267604384507	-0.2886544991232729	-0.1292475793691792	-0.0464968215770327	-0.3590630070825744	-0.3405723121880911	-0.2888005194534243	-0.3932630196998991	-0.235713726072944	-0.1972178887380172	-0.2679072476101213	-0.3757312940462005	-0.0994904769816372	-0.3170297483337353	-0.3603073061354364	-0.312551279816569	-0.1015252164309575	-0.2384867489682084	-0.3945086559440363	-0.2470172877276998	-0.3088478731151319	-0.3620836274834341	-0.1007050947351437	-0.210024498038207	-0.2931134995912851	0.1152722671330401	-0.388720953734237	-0.4261401364712532	-0.2515924698168429	-0.3439746960731473	-0.1626205039518618	0.0973952955257019	-0.3894615437746125	-0.2585573351482252	-0.156174190888246	-0.2627502665509422	-0.3629600892222679	-0.3210937877592353	-0.2467674798187017	-0.3374331599219498	-0.2463224256004033	-0.2809128237008946	-0.2834817395191239	-0.3478070850553112	-0.2818578128797513	-0.3890814086904108	0.0567122343302302	-0.1794432302997065	-0.3989112280368126	-0.4000162016148732	-0.4059636967082838	-0.0017826972346922	-0.194810422726472	-0.3924887281254562	-0.1526758429701159	0.1108797295087785	-0.0282736541817394	-0.3182119726646583	-0.0870615913857161	-0.2186015405805032	-0.4056470123828047
YBR029C	CDS1	0.1339138137388956	0.0701737381512662	-0.4226753304193718	-0.1887493265018097	0.2072633993260656	-0.2609187511481093	-0.2864428154054779	-0.1505342253610303	0.1279032216960066	-0.3975862257011286	-0.1915834821320101	0.2641777943029917	0.110035976686946	-0.3032680660071882	-0.1435663967607717	0.4990724671442059	-0.319947769159335	-0.1069401099381473	0.2748636991399167	0.1683228224641436	-0.2717029609600612	-0.1155431128652725	-0.1650287577851847	0.0516652859413797	-0.1587893667712067	-0.0442380001255406	-0.1922244245462249	-0.3828336506327608	-0.2740834054672186	0.3049972203365569	-0.2616043559659199	-0.1815359458736326	-0.3273688436052034	-0.2532849831408588	0.4052111157918939	-0.2887719614964805	-0.2848834187476508	0.0651049474374825	-0.332967955128598	-0.2700209707105117	-0.0675697004092946	0.0593494030585228	-0.1556187353566277	-0.0535100150232273	-0.3252305878632106	0.4344642924486089	-0.5408652796623935	-0.2509890614541659	-0.3053421097245811	-0.4050204433569125	2.653831790653049	-0.1478959113986923	-0.1206834793791687	-0.3771043535873982	-0.21027334524224	-0.309750476074933	-0.0716322431105367	-0.3618230247261976	-0.2442035807525387	0.1413453012149727	-0.3245559946305821	0.1481042992198648	-0.4422181806972109	0.1371083695068703	-0.3135459448344781	-0.1798775687495826	-0.3287518102402617	0.6357117838212918	-0.1097391336586657	-0.1836772835352718	-0.3350683825930922	-0.1180666353804818	0.0430245637152721	-0.1136135399666361	-0.2277127004905663	-0.2838020752395415	0.1394937698237749	-0.0041271703033783	-0.3745958231565635	0.0285237431217764	-0.1315832368637894	-0.2886719950341136	-0.2532937875274584	-0.4105118660331809	-0.3645624384130223	0.13650071695391	-0.3345505203615202	-0.3584518032257077	0.3186202115203604	-0.0120525619196479	-0.4027332303025261	-0.2444583504397317	0.0544253926441728	-0.2801408340000094	-0.4011248554038488	-0.37305074049203	0.521701479693681
YMR213W	CEF1	-0.4095261720580485	-0.2191774627368401	-0.3557993754938306	-0.1160363045690701	-0.3590916073118906	-0.1476872200379764	-0.3633732864987499	-0.3177489786429397	-0.2779104828490373	-0.3394902106615438	-0.1944153710593265	-0.3361634621841043	-0.2330262830152929	-0.4096927760610434	-0.3513835390325863	0.2661430055741517	0.2053704477020853	-0.055914420829613	-0.3919731122096019	-0.1526062289740186	0.2097090540028918	-0.0943262215920178	-0.4231290606218542	-0.3447734388493523	-0.293413652939907	-0.0117608031387365	-0.303959555124456	0.0200572099663766	-0.37776080671507	-0.1658139564222693	-0.1482195631168676	0.7030137122562942	-0.2178999976771224	-0.3852446389910854	-0.2848504495553684	-0.2359088659722452	-0.2671843816035724	-0.2276816574374703	0.3487080550152086	-0.0942920805130895	-0.0590155208388192	-0.2680457038193719	-0.3560560543220234	-0.3321844892088794	-0.124951795753864	-0.3475015505139635	-0.1410192132075996	-0.3698986710089415	-0.2251982171312426	-0.216798982363866	0.0471202092756426	-0.3423352069190665	-0.0838617417523853	-0.0178777598926421	-0.2345493218450551	-0.3238708690216779	-0.3603481265963596	-0.3486789570512905	-0.3316595811733667	-0.307012666732177	-0.0604183005390045	-0.1327584598322773	-0.4087683194373706	-0.3217007949245785	-0.369095028396933	-0.2892978196087382	-0.0523795594647723	-0.2404016068743018	-0.2218893168833008	-0.269595941489995	-0.0750515268472076	-0.2204907593015852	-0.2844407172229203	-0.3564927654564961	-0.1108761686910441	-0.3044625251033685	-0.3646436214892272	-0.1820068727910089	-0.4346290849377432	-0.3701092366863681	-0.2228329775978405	-0.392202956191401	-0.2513809211753964	-0.2489449819674723	-0.26719024786504	-0.1520804472915083	-0.2921140729196221	-0.2846122125052309	-0.2734814243247384	-0.2509590842179847	-0.3539025123106692	-0.210273443576427	-0.2759637548328506	-0.3529306862362484	-0.2603266987609986	-0.3300872591720141	-0.0956306508500466
YGL130W	CEG1	-0.3034600470849267	1.7006954223037396	1.457676112637199	1.666194282613002	1.6431199791859914	-0.3227801010734052	-0.2484672755207084	-0.3960022446753044	1.7079889470929424	-0.2619230295791031	-0.418183955375726	1.440101409044935	-0.288787273101944	-0.1257958195829912	-0.288704460613427	1.742611358015188	-0.3315569821145127	-0.3450921623828091	1.6458187346514332	1.2165626778957517	-0.4276672336970979	-0.3981035613915356	-0.2849819366397478	-0.3076947661227066	-0.3222125467359608	-0.0029292509702983	-0.2360744783185161	-0.378377439399113	1.685143884689052	1.8500603993632347	-0.3878834588113086	-0.2819733830191122	-0.3168254044520557	-0.2631574148343186	0.0268035497188518	-0.2268791647592427	1.7994256099643244	-0.1513822698868835	-0.2686350997743787	-0.2068039944522142	1.819263927861698	1.3591439273146586	1.1321669169632786	1.4463963947772644	-0.2020317080592734	-0.181044441975536	1.74055237453159	1.5382467874384012	-0.2989835436908909	1.7096698585962784	-0.3907377135319284	-0.3497645207113926	1.822678413618384	-0.3666703776314361	-0.423574454892868	-0.4058550618546334	-0.3425449638063212	-0.1950163243483162	-0.3950166532871294	-0.3209448792330571	-0.1879422085311444	-0.2287174148142424	-0.3912072721310758	-0.0386158776124054	-0.3767128246203765	-0.3801260295641673	-0.347327354110627	-0.3106129114638496	-0.2320451387816174	-0.3548427422427047	-0.3511755221463984	0.1228506650743109	-0.1959998056999535	-0.2534403470112378	-0.2668135249343764	-0.3444659627128501	1.4669982363973602	-0.2566704124216893	-0.3819810878755033	-0.4042030652701762	-0.3072137296650317	-0.3689103886304023	-0.3021642481601225	-0.2531200568375512	-0.380111186899093	-0.3014706193488478	-0.4152992866444718	-0.3024469073657118	1.8114884007915444	1.7354932065573896	-0.3405753196550785	-0.4326542383284648	-0.3366301416125269	-0.3030067842434017	-0.2925775049407558	-0.4163428562261966	1.3432483557018915
YER061C	CEM1	-0.3155172685814917	0.2016683990805447	0.3893797755481293	0.3441213724763295	0.3094191308848795	0.0651276823547604	-0.2378036991655939	-0.3447916575868974	-0.2302177718426258	0.0046505786726568	-0.2564432515383349	-0.3242044902352441	0.2343778666396054	-0.3660496186595932	0.2207648406833257	-0.1691091148031778	-0.4483590549343181	-0.3844098981703008	-0.0475873947728677	0.0115513143445207	-0.2917055783888161	-0.3176541213476919	0.6314971745442064	-0.3352672916090584	-0.2359599319350656	-0.0907562383622243	-0.214149736257994	-0.2514291598792391	0.2644660343725334	-0.3762206443281387	-0.3952022805741376	0.0551907053849606	-0.1143071669855265	0.3994746479029578	0.2146655419102589	-0.2420300811743413	0.3954590413285003	-0.2429096592447429	-0.2682317614756849	-0.2650093638209559	-0.1534933405385557	-0.3230792498767235	-0.3735580693931722	-0.3262252856713674	0.059233989653858	0.539658663652546	0.5020542704323402	0.4393712798804677	0.0020147148853876	0.2073026272047029	-0.3923722808544987	-0.0608581727481768	-0.1289108002507689	-0.026449527347698	0.0604022620435533	0.5618147177274538	-0.0793962318200182	-0.2233745392583663	-0.0935705717880384	0.1125570391840875	-0.0336203671398926	-0.2931851071700794	-0.4048930676022796	0.1639870965983418	-0.2869547859153422	-0.0656022403441974	0.0138947654354519	0.2214488983663893	-0.3753868761897002	-0.093877777688792	-0.3171546031984292	0.0569564043296509	-0.3272322424671274	0.1444996616607997	-0.1002876750379062	-0.1962852427343936	0.1812904766812049	-0.0085342196904474	0.1856622956011076	-0.3746923737791452	0.0144872874843302	-0.3249225971807222	-0.0852558515071107	-0.4378596599218637	-0.0575068396009069	-0.2277780441841144	0.0784698959559858	0.3867208154863483	0.2296625910714674	-0.0310801744197848	-0.4176991930541915	-0.0989741863764559	-0.3748818695970841	-0.3255192317042081	-0.3258955943562234	-0.3457841460590602	-0.0236989195113858
YMR168C	CEP3	-0.2787264223145788	0.1099933531921788	-0.2876910379781054	-0.2915268808713285	-0.4219403451002619	-0.3634326554330049	-0.2159829609494278	-0.2814158775075104	-0.103049577243027	-0.4091705548045726	-0.2817905685431253	-0.0713945143397756	-0.3837721335848942	-0.2587970449355446	0.149156357934466	-0.301795965932377	0.0147222454560063	-0.1259535100548368	-0.451880411599022	-0.0136962584133084	0.0422141885332649	-0.2722685416558161	-0.227607813951055	-0.1720160128665572	-0.403614507801773	-0.2517834910210897	-0.2687740742065488	-0.318013163316138	-0.1572522267225534	-0.3085375756107992	-0.0139118029545686	-0.4193313945658921	-0.2274288997583326	-0.0244852623667204	-0.2071305782724348	-0.2858522158384926	-0.3525919018384176	-0.346807162534727	-0.2351226419958509	-0.375190229837234	-0.3098708737601821	-0.406040116178703	-0.3278803939935771	-0.2911546116950437	-0.4532632356881757	0.0759888649343119	-0.4018169446194146	-0.030944636426002	0.0539057675624088	-0.2814555133744965	0.3723186797900409	-0.359924845556611	-0.3763753507727438	-0.1906400636325745	-0.3160100069173333	0.0377436615007931	-0.3730917952906164	-0.200215999179411	-0.2897794604932168	-0.0949796631414999	0.2619721566530242	0.0659540631672468	-0.3545110199712086	0.5220185312908128	-0.286089097472277	-0.4876344463723615	0.0113113289768716	-0.3894304646797327	-0.0881309541303669	-0.3327949068207411	-0.1692758819515084	-0.1024296911623707	-0.1489560161942308	0.4069952979059925	-0.1164738520213449	-0.002901366972429	-0.0189460595747632	-0.1860857243000324	-0.4075401300691272	-0.2875263038690945	-0.456250064306658	-0.0919417595986101	-0.0999203274585945	-0.2857606762634301	-0.1339427366545856	-0.4199271229751902	-0.2566430858585197	-0.380343969914625	-0.3674256650612779	-0.1667685936790462	-0.0831564759342582	-0.2289758611222655	-0.2963422355157256	-0.1088962473334021	-0.3288438463923875	-0.314533464900175	-0.2895406755108836
YPL228W	CET1	-0.1035796252507852	1.4869225317525336	1.1532109419121068	1.1293025363325249	1.2397769852005995	-0.2621874884964207	-0.1341231423350425	0.2644049342482033	1.3094157476771922	0.1198005160723839	0.2471418553409947	1.1760686351718808	-0.100494581428445	0.0378073650473615	0.0272284191863771	1.246499441826134	-0.0217908015335133	0.2449120554958208	1.2076025200097529	0.7425844120587436	-0.2567339862900928	0.0667366818973956	-0.1437379388653591	0.2557010176826412	-0.1205618358808882	-0.218704390159831	0.3903377715835647	0.143916293582532	1.3017595534803696	1.0799463264142228	0.0488430307892079	-0.4127984087361207	-0.0617189173248703	-0.070478097123064	0.023243329641744	0.319242362224526	1.738690518734073	0.2293255922126323	0.0435220995800697	-0.3583600818891705	1.5916858246902927	1.0232365192917516	0.6470808756006626	0.9754574000370382	0.3551316343811497	0.6448060528877315	1.2866260784130714	1.0839148521202215	0.2491787135624695	0.6652760993236153	-0.2391474436997027	0.1663356766145299	1.1534440498618936	-0.1799085438741178	-0.3994546228735316	0.1253706354159253	0.2613719492450847	-0.3357709712423651	0.1970548535414442	-0.1182089832956119	-0.2562846238755155	0.2908783048349859	0.0549203468056779	-0.3769221138010717	-0.062836658846923	-0.3999969631927894	-0.2312905489072328	-0.3534310517077917	-0.1361311593056856	-0.1519971285351381	-0.196261550702171	-0.3028521589949199	-0.1159420575934566	0.2125954960778578	-0.4025352502939944	-0.3151427798964094	0.8628586354350924	0.2130995417628469	-0.4013086707083017	-0.2655481387192657	0.4921715939976445	0.2207656149914169	-0.1416949740312469	0.1121333669384162	-0.3722488613407751	-0.4255197708486046	0.1893786610410023	0.3860972260389177	1.2208599058748353	1.2147590834339554	-0.1914712583478808	-0.1805852483057356	-0.1848620173163961	0.2503393380953125	-0.0588708823136156	0.0243783579441053	0.3368310070961076
YOR112W	CEX1	0.2511649384716215	-0.3958895860610969	-0.239590072599301	-0.2147752690876263	-0.3768154117380127	-0.254949305732863	-0.0940041736168108	-0.3160451488986028	0.0993928634504366	-0.3893136656897226	-0.0316332503831055	-0.3006998407648921	-0.2389646843006991	0.0836885664755952	-0.2568169713335813	-0.2494118800908436	-0.2337361497512621	-0.2102517078806625	-0.0694506373678024	-0.2568470636392519	-0.151610265747608	-0.053917990326311	-0.2159956995488401	-0.0116632471273484	-0.3069356149675588	-0.2542837158606854	0.112039937407708	-0.2466303906093574	-0.3071675596484723	-0.3558628967396091	-0.3318725499964655	-0.3613577042561475	0.0030852051425998	-0.1386789269450727	0.1678888988041588	-0.3165008900994133	-0.2216993602635301	-0.1567556633255072	-0.3216091752440385	-0.3773981377075109	0.2380984693454366	-0.3577200817674822	-0.2050357572096745	-0.3939632862140557	-0.2463521048217258	-0.242607932987119	-0.3735588314387243	0.3295525885892421	-0.3990962315702341	-0.2636646048834815	-0.2023316251450731	-0.422869781038271	-0.3726428874596095	-0.3259898382379673	-0.3179190376853624	-0.386911067652169	-0.4015547486929061	-0.2874120143560315	-0.2458382080101487	-0.2443286067103997	-0.2207209657753508	-0.3953749370682665	-0.1365649874639887	-0.1173105286270504	1.1578175918054885	-0.146916005005891	-0.3155810439073713	-0.3278337226581473	-0.3701874069171811	-0.3773392670711007	-0.2344289531810418	-0.1887737437594819	-0.370402005883979	-0.2462145387250676	-0.2560977783099741	-0.307715583221086	-0.0624508089674783	-0.2528882544347048	-0.2800260462640193	0.5306852727868939	0.3045677770729261	0.0231244968767162	-0.3270828314060338	0.0196042778774912	-0.4010437382037393	-0.159890977895728	-0.3947622652491483	-0.3236787019641708	-0.2769865925055428	-0.3659684927538653	-0.2765261899638117	-0.2452091962921108	-0.4094834627018945	-0.3708582720134737	-0.0704610973163862	-0.3338670015133382	0.0304198253153497
YIL003W	CFD1	-0.3300970757204853	-0.1951028087892736	0.2593288369682712	-0.4137668140978758	0.0569269031809102	0.4791910731011027	-0.0251270701906914	0.3006515169335337	-0.291852805920647	0.2980964900842236	0.2435123632392023	-0.2521141594606658	0.0898638655156129	0.0431778683832314	0.2992893680377373	-0.3774074603987612	0.469245180441689	0.2592557702170184	-0.3874351628929249	-0.2423893040525642	0.2462880417771611	0.0270717926735671	-0.048808866791784	0.4609659943026596	0.3060153815116526	0.2829013223266564	-0.3224465754588467	0.5252896832018886	-0.3021935304712178	-0.1028205092870695	0.4511120067101981	-0.0004928290207243	-0.3560734583552021	-0.0753888865238399	-0.3542040117441548	0.4271481796072768	-0.3542289434881735	0.4422701896672461	-0.1199800321675913	-0.254334076286711	-0.3037321376896878	-0.3451923401024918	-0.232934082967401	-0.3095410557323921	0.0887107076287339	-0.3090079137254478	0.0169766026800714	-0.0080478131558939	0.2926022689720474	0.2665548550698894	-0.0314233819173808	0.4243474370404269	-0.0027536900908738	0.5773708627050331	0.2921215197241469	0.2717673124630409	0.1722955379676954	0.1925411397478281	0.36749281500118	0.4313194706808189	-0.1074058186907252	0.1889482955497223	0.3413155490820782	-0.3071700854581845	0.1865364017598775	-0.1366150003109562	0.3143404725695887	-0.4188062663189392	0.3374150910247548	-0.1506046360559644	0.3807668226692127	0.1806778300159975	0.5645906977737728	0.4488498909517618	-0.096673767828226	-0.2435620117721539	-0.2234044810556892	0.3157099506599635	0.28684889061983	0.0184661196804918	-0.016600711618595	-0.0475796676250887	0.5098951719727529	0.0385186310293382	-0.2841586223935096	0.2224343478394261	0.3360366771088461	-0.0683730286816389	-0.2949885165407539	-0.1268198620948774	0.1751475105313851	0.1504570562050209	0.0500156981475732	0.4556601227959412	0.1489658527766511	0.2388644830264297	-0.4203776391378906
YDR301W	CFT1	-0.3479153154377036	-0.2923602233425812	-0.1436897813182229	-0.3318652493833942	-0.2441447572306135	-0.3232023160642261	-0.3837517734505492	-0.3960308639594289	-0.2306523185908972	-0.2745014655795131	-0.3371600988604883	-0.2308171646662612	-0.3509154744586916	-0.2595782157782278	-0.1605488168605348	-0.268325875878169	-0.2341273834786505	-0.2456259248163657	-0.331099725513259	-0.350753126904465	-0.1511640156276441	-0.3345108162217326	-0.4090643247490068	-0.3516925136491088	-0.3676502564163087	-0.2946785221263415	-0.3528713497360602	-0.2670381285012499	-0.3741296215146865	-0.3216662241820122	-0.159014691367002	-0.2124839758852814	-0.0719002267862109	-0.2504115676501712	-0.3832738615009223	-0.4078050021737858	-0.1071232805476832	-0.2814606461475946	-0.2792170464948021	-0.4280111462220419	-0.1568657940080204	-0.3250141741075177	-0.1204874478188208	-0.0946243842573656	-0.3977982442794652	-0.0490595014462451	-0.3084164402902463	-0.0595115592395448	-0.4229877174171054	-0.1740506372554632	-0.0931475001616106	-0.2099580262810976	-0.3184520260472724	-0.3964515389349914	-0.3502439747339992	-0.2946280348231531	-0.2195532101142152	-0.2712545979540054	-0.4174464651359783	-0.1400701686839525	-0.1352014200576079	-0.0262578746986343	-0.4033027165727821	-0.4236513360675587	-0.2098273527019581	-0.4176127973887785	-0.1248078149219933	-0.2818437026340823	-0.1812619022337494	-0.3240312924808373	-0.0040123842963753	0.2311625409212579	-0.3766221520993955	0.2122858386801379	-0.0959127352376918	-0.3557336129363097	-0.0671825148784052	-0.2785227295337071	-0.4408915298839567	-0.2419896518353899	-0.1334114908642091	-0.3710542572326071	-0.0712777088190705	-0.4116015332670502	-0.2258707670006337	-0.097143341145723	-0.2980025468222904	-0.4646832277649898	-0.192308504061469	-0.4142152735523414	-0.3863190929136374	-0.4400058191050272	-0.1657738648186445	-0.2258087399506754	-0.2020451106850866	-0.3580657651997929	-0.424374987285908
YLR115W	CFT2	-0.2960017758196238	0.4092114673134714	-0.2937245865020124	0.3985956703288281	0.2610292988215582	-0.292056441423292	-0.3981858687238706	-0.3095138871694523	-0.1815978111160202	-0.2865236525583513	-0.3848327094858538	-0.0951799422375448	-0.4060401192547235	-0.3694769886160727	-0.2954888328524003	0.1302057400997106	-0.151450960561576	-0.1554711881644741	0.4295784498184433	0.386942511447344	-0.0062984225336739	-0.1434116918795912	-0.1652124409163213	-0.3351151442648341	-0.2035157275096586	-0.3202488862646969	-0.1881890604577176	-0.2986520575891007	0.416198820681772	0.2045281593314667	-0.3993124234113049	-0.329915269002146	-0.4347828201291472	-0.0908027981523801	-0.0032551646022969	-0.3119897319828271	0.2048764086923224	0.2086004551517831	0.3631434135940802	-0.1894470828416185	0.2283676065142553	0.0947850817868532	-0.368799683349323	-0.1086971899496873	-0.233771620534523	-0.2786778014287904	-0.0198134438434968	-0.3210692257941051	-0.2844026210463516	0.3373673400754058	-0.2849725593627508	-0.008652685563317	0.2870679507510994	-0.3168369931558278	-0.3177211745037193	-0.3102506309892309	-0.0671505833046387	-0.2167355430661766	-0.1499822082836027	0.0363002602528819	-0.160603942029073	-0.4192130284869725	-0.2354424891773292	-0.0731141658494157	-0.2420673776717736	0.347850193800492	-0.2512944762874076	0.8991885538726424	-0.3707756899933843	-0.1374268980987632	-0.3345409341214836	-0.0472929583106235	-0.2592961204996405	-0.1084177370737614	-0.1974424227270452	-0.3461764993628011	0.2422450180224292	-0.0656002611316783	-0.2354404495347179	-0.1379704513787194	-0.3153619389683345	0.0407112931936661	-0.2818014904127525	0.0549904808018474	-0.0957206289387434	-0.0383113493475405	-0.1407253288701404	-0.2297288431391894	-0.1465794347710464	0.2508097646134297	-0.2894663176808852	-0.0088328998340634	-0.3854495718060682	-0.2701782423824247	-0.1145529928933335	-0.3865263445359168	0.1952630326751303
YML036W	CGI121	-0.2086387243749221	-0.2207060169088792	-0.3623203383184359	-0.3867381279332298	-0.3546581665128438	-0.2582888372321439	-0.3091911070518887	-0.219910985619623	-0.0977160570951685	0.1052258906776262	-0.0318533023969984	-0.031570876370299	-0.209212248464219	-0.1143854768993821	-0.1587841978260915	-0.0636387186310966	-0.2822787110281577	0.1080038171002784	0.6204542587867713	0.5712457282574879	-0.2840893161062704	-0.299748405370506	-0.3622298062080548	0.3587383055709217	-0.406123340993876	-0.146902014659695	-0.1810265087474261	-0.2501027313136914	-0.1180968200211609	-0.2498175716005604	-0.397510642120053	-0.1112058944241724	-0.3169116584673009	-0.2328989641806404	0.2167181628256895	-0.3513604920678641	-0.3125315201812453	-0.4022138384712083	-0.1077455757505797	0.0203839811280817	0.3618360672552361	-0.2744918611807171	-0.3283023091605227	-0.1902449955092471	-0.2342972099510902	-0.0904626132606738	-0.366635658754778	-0.02995170049464	-0.3273651413276182	-0.1617398760666721	-0.3742789385387401	-0.0033717833386668	-0.1735122967745906	0.2663875965610806	-0.3355109549621884	-0.1466062774372214	-0.2194397294871284	-0.3875220900344482	-0.0055017202631785	-0.1781335209043428	-0.113543046541995	0.2019817805638434	-0.1847624605379936	-0.4136308353709577	-0.1370593347822589	-0.345433964454747	-0.4021094710444436	-0.2013368422795437	-0.1399784321309269	-0.3438606607899024	-0.0725537803108762	-0.4087925226163378	0.1764492597391338	-0.2504642596202048	-0.298322142928097	-0.3204614341774294	-0.3429293094028779	-0.0106827463575436	-0.3356128425193208	-0.4031521573578249	-0.2026017713591971	-0.3693934066288846	-0.0148449036465042	-0.3183105262855025	-0.1440819270256748	-0.0124306392681231	-0.0130658743100122	-0.0197986115954368	-0.0385867789795874	-0.2409683418274207	-0.2528570791784857	-0.1458351462855374	-0.3428236701704597	0.0279578329153915	0.0454620882868203	-0.0550321809427271	-0.3661783634552716
YGL029W	CGR1	0.5816378105604719	0.2965604453823398	-0.0245530336203071	0.4499275781246933	0.5048433984124173	0.2758312526207466	0.531736351811602	0.8151415215075836	0.2533273446888168	0.4041276170013711	0.1716523839787834	-0.2164925700477352	0.0892949843311652	0.9065217500425432	0.379464854521417	-0.3415966235923098	0.4535405732403005	0.6536789942357123	-0.2912891364421832	-0.1214584123229449	0.6745022782687683	1.043229328204685	-0.1520183514156669	0.3755923015144165	0.4091978960894903	0.1156671542752343	0.4750311768606128	0.1465108487927988	0.5970889796924171	1.0458492656299812	-0.0092014389949641	0.3612747416409853	0.7043998471204037	0.1607541900675847	1.0347027366911823	0.9330474628515466	0.0848459501274088	0.6841704522211426	0.4747617973242998	0.7876071376603195	0.3410114919846811	0.5981101281248566	-0.3927562827457474	0.2903009100519022	0.6362180671664504	0.3733472454759973	0.5320797127279702	-0.2400527872468529	0.3604428301753922	0.7697087170298391	0.3248863323441444	1.2134468788854125	0.4263655770336829	0.1943618091989768	0.736356206230574	0.789421612416062	0.485560645886301	0.7004853307108684	0.3489855681840902	0.6476457643596444	0.0942959361682695	0.4939418850552571	0.6665942155254276	0.1728287778795668	-0.2731851508709574	-0.0834389713727996	0.2637436279056425	0.7441148356548095	1.0923170822496275	0.658145432628186	0.6317721179420209	1.3924520639990163	0.8526198431037271	0.0018324735998447	0.2178576601083944	0.1827690168865723	0.1001901253920531	0.4152210446836777	0.6192684885170114	1.1516410771623176	0.8137606656920665	0.6206034904065404	0.5854267992153159	0.6839518301809795	-0.2688597816899761	0.697388588482843	1.062830162544778	0.8131250381236986	-0.4177353781794773	0.3588280420413736	0.5347255225608354	0.6005532864973012	0.3704254992706676	0.677110564706242	0.7574967762210579	0.6276611407375082	0.868194519307258
YCL064C	CHA1	0.2559972500916149	0.8312150367218224	-0.4129175484100629	-0.0401145951147738	0.0987348374340018	0.2901326595396977	-0.3866734797726592	-0.3856368104423043	0.7995101378107667	0.197949031161762	-0.5690612033840163	-0.5443230558347483	0.749375431540911	0.4937971045084417	-0.5175263087617001	-0.4580538601325464	0.5135849874054792	-0.1877930010855481	-0.4843275446570554	-0.4404564857942742	-0.1932735669140498	-0.1595051581176897	0.3736775581929829	-0.1873389120442908	-0.2602336740264576	-0.3354451635782612	0.1408075654141115	-0.0790835884242824	-0.6478238248617285	-0.0886871829818235	-0.1621177378940462	-0.2497628587357032	0.1400910633964711	0.358029472927052	0.3764090330109216	-0.3418104632508949	-0.4020873283051304	0.1407870729203707	0.2964534632981009	0.4541167832982795	0.0308016149427253	0.323586949018788	-0.254374992297838	0.2689504056363638	-0.2774976675758655	-0.273645690366807	0.6156951674148459	-0.1029241507023856	-0.055656103127724	-0.2553350458517187	-0.3608120464941919	-0.2382142848154288	0.0879775047664288	-0.54415878155174	-0.2012566976314168	-0.4262265755193915	0.2036919460272635	0.19730416890429	0.0929146649122899	-0.4077467961276248	0.9316454108175948	0.073187930726416	-0.0288300380233093	0.3722135789762171	0.1718810080867729	0.4438004033664338	-0.3431288224261718	0.0525858370324799	-0.3809152944919191	0.0380278914362759	0.0159135485888401	0.172215796898936	0.2773069020968738	-0.2686629075182856	0.4064475151357362	-0.037504213870064	0.0112450984563716	-0.4226707172985153	-0.2503218348086751	-0.1762809480029142	0.0124370499396524	-0.4076837269498888	-0.0102000877421012	-0.4537807953177779	0.4738358500203238	-0.2652599977123318	-0.154451383120762	-0.4062158842288165	0.3688727716779695	-0.1113202024817015	-0.3402743176031548	-0.1578151633151826	-0.524935842302823	-0.3540779691140905	-0.2703564498896876	-0.4024981133730207	0.4145260554910874
YLR098C	CHA4	0.0149332373747018	-0.246472851934526	-0.2062269462457823	0.1617692923557122	-0.1531757013025919	-0.4107377025243091	-0.3417843053589987	-0.3426961433553332	-0.2117702561458163		-0.3555767556469094	-0.1497123766814209	-0.1942559685051576	-0.0893149121934527	-0.3767056212944645	-0.2461392959852982	-0.3106476387069625	-0.2904922586732985	0.0881756256234833	0.0092731330919025	-0.0030073106479803	-0.3146562371296619	-0.1993722889216968	-0.0650305687387715	-0.3147465441691637	0.1919206624256614	-0.4178113377633224	-0.3294131136268778	0.1000099142790727	-0.2345693125824142	-0.1104601680533172	-0.3463082219531128	-0.4101095035482524	0.2987579155700976	0.088546029565701	-0.0324315684351592	0.1169749807706702	-0.2394339394051488	0.6711361953804198	-0.3953284402706803	-0.2557548924246699	-0.1673656158575569	-0.2772489567346445	-0.2315017260824391	-0.2535095310421266	-0.3968441055676551	-0.2577797887207771	-0.3007004744731138	-0.2331930926793627	-0.1355902944714143	-0.3265451812735798	0.1546481770228489	-0.1767147078224524	0.0555377732191964	-0.2632702616502198	-0.3789043283726267	0.2858354739665508	-0.3205606604937523	-0.2867215170387401	-0.1934351431400085	-0.218586954433356	-0.3635861363650512	-0.268358528276131	0.139509929224739	-0.2547536396433799	-0.3800099669220366	-0.2230250912679853	-0.3208492822189743	-0.2839099198412148	-0.1798025248068279	-0.2802403632255411	-0.2958573035002198	-0.3302573060923838	-0.1479326121284825	-0.2955129613217082	-0.2804888090846335	0.1095270403155146	-0.1143859745106807	-0.3877405067491853	-0.2368513341376031	-0.0746883445618688	-0.399149373346377	0.1500117611209228	-0.4110062942295548	0.0912409906892577	-0.4407907047174265	0.0618809637064803	-0.0409779422066463	0.3010195326209947	-0.1642966941581035	-0.2621541724656162	-0.299928875044771	-0.2085027909783437	-0.1501466021779528	-0.2709600606419939	-0.057710139984828	-0.4308536292464621
YGL206C	CHC1	-0.4225676050361606	0.0004991542623999	-0.280586967567104	0.3294584963869084	0.1220612999263974	0.2064697444615322	0.2265188497596996	0.1919865442717196	-0.0194052061520738	0.4895655535075863	0.4637197869206965	0.0749968818551798	0.4550628136904724	0.3728188813597491	0.1436466377451917	-0.2183125105104418	-0.2415899964314978	0.6707777251965691	0.6147967270653331	0.0710188507882075	0.3554327550703152	0.6371522081900792	-0.4051897221968442	0.5192730119030466	-0.2137797810233774	-0.2001578532207445	-0.3954032420681631	-0.0403467764156611	0.0931702293968773	-0.2573867546977494	0.3825362035814789	-0.3226888288175921	-0.0899124575997293	0.3595821896086774	0.1700247428650645	0.2454477807392944	-0.0994651142350474	0.6047606259125552	0.4129489512698966	-0.2856393722207823	0.1043306374002587	0.2084436097549162	-0.4041194161207646	-0.1343314578993127	0.065900197321442	0.789170576936314	-0.3296220007978597	-0.0819038108070142	0.4634576565539022	-0.4139432681014557	0.077203171690828	0.5720072089027166	0.0419071947603939	0.2326377589745864	0.19082512083532	0.1299187246216909	0.2864724497404534	-0.3260931987634812	0.1919883053031379	0.2179154806022932	-0.2457725506572443	-0.0094775070094441	0.5743559119223398	0.4293968566576466	-0.2531447973553989	-0.2459643725069421	-0.4110983507674359	-0.3638861905079767	0.2906522731156191	-0.0810939828745396	0.2188764455793418	-0.3478034183362876	-0.1880348570133601	0.378431571931654	-0.2928433462490644	-0.2125598790949889	-0.1932235356854297	0.3783620077613862	-0.2292081329237562	-0.2129455370236575	0.2324687696182396	0.5747667562580343	0.3033386605716153	0.3243799826120471	-0.3541549393575519	0.1410974727263215	0.5046838369796754	0.3015160007766214	-0.4190918429593575	0.295355996004057	0.0194636366927307	0.0596204034676605	0.1636917057545471	0.519040204763207	0.1342180941273285	0.5031242168240199	-0.284391309825117
YER164W	CHD1	-0.1339760872261861	-0.1760733370920333	-0.2410990441833441	-0.2094294453565967	-0.3652426795366287	-0.0954530556287796	-0.1981257675840632	-0.2431820402353021	-0.0925001142304543	-0.3556843705924266	-0.3237544736098288	-0.2103032164415005	-0.2523727665637395	-0.1773656178589166	-0.3594812999133852	0.0691317688903588	0.001732704022897	-0.1348554630023601	-0.2700030914233531	-0.3197470257585099	-0.3526605643810208	0.1698635074024068	-0.2846798887672018	-0.3798336975611116	-0.3964627351622825	0.0808806111442634	2.9296259572199508e-05	0.1281623632246477	-0.3535794436485818	-0.1159083442410494	-0.3793420349845103	-0.2506102356852309	-0.4174794767250024	-0.2379927887171179	0.112432680486073	-0.2579703672062551	-0.099967236117044	-0.3406006773119174	-0.3451372233711841	-0.1659281000376081	-0.2715322635907269	-0.2230229663963091	0.1338668086987142	-0.3317547324059093	-0.3368413694024583	-0.3907511863581788	-0.1242103342623984	0.0467533008234655	-0.3350029911521086	-0.2799292238435419	-0.3843161299176117	-0.3116640240219441	-0.2338642166451157	-0.3402381515855182	-0.4182335968942229	-0.4038694525547711	-0.262738856149741	-0.3878577789672353	-0.2547711144318313	-0.3341337237237873	-0.0436426037352541	-0.2293775892166824	-0.2122115273098271	0.3025871726052258	-0.3921471381166218	-0.2963531856609908	0.0279656391529688	0.3386868055902221	-0.3408445441220827	-0.3778581090271389	-0.136628300833851	-0.1796333691723645	-0.2598880084003296	-0.3151502075878526	0.169945941419	-0.2468509049501814	-0.3862406889000573	-0.3880627408497663	-0.1441111626674423	-0.3731033338775401	-0.2473377559889846	-0.1413519172555594	-0.3929798725409978	-0.1919941038107097	-0.1044612321242471	-0.3824148741284833	-0.0863904092428152	0.1220898174719348	0.2441363622703108	-0.3220778742047514	-0.3129041282593933	-0.1283294847061941	-0.3241536977916511	-0.1935724092117463	-0.3346291383483356	-0.3790380217189505	-0.1033150770775682
YBR274W	CHK1	-0.439732542617188	-0.3802088450795056	-0.1706917040821173	-0.0769051126472588	-0.2711256419891916	-0.4184796494022627	-0.2422685077155275	-0.3394456182527732	-0.3009288914295804	-0.200324080587243	-0.4203134853595034	-0.163006543402542	-0.4102709417117933	-0.1826466233592995	-0.1625061368780301	0.3160771714295452	-0.2660891753646303	-0.146313229471709	-0.4010974052871083	-0.3311329045671461	-0.3277660372522267	-0.1484900445611275	-0.3577415908622906	-0.1562931307914295	-0.1593315368917374	-0.2826369256751857	-0.298315086925667	-0.3671939889084927	-0.2345824781784688	-0.4841924532956841	-0.3055516028261197	-0.3686202573251353	-0.2633461823914223	-0.2557716577588126	-0.1225845743711223	0.08884678851128	-0.4111271156831896	-0.1809592820499879	-0.2853426949290228	-0.2399491009699285	0.114047236717084	-0.4059565800310143	0.0608418424683349	-0.221888230061312	0.1425235414997059	-0.3557644049237614	-0.4015127262900346	-0.402522643876513	-0.1632771913867643	-0.2731046485020915	-0.1376635999484622	-0.3350101105129821	-0.1002082234198461	0.25607578036142	-0.2138060567566418	-0.3703478292081254	-0.2440725493473165	-0.2954840651204907	-0.4303434554341214	-0.303352052013193	0.0173003213822143	0.253056481242556	-0.3988644391987421	0.2759431032889083	-0.3868549359097559	-0.3030001750689682	-0.2804932030215852	0.1628530243879075	-0.1645496495678068	-0.3172681110551332	-0.3324806283072962	-0.0559952729358776	-0.196768119900554	-0.3188105283019395	0.5046848048206871	-0.3625294648470128	-0.3776233152846283	-0.1408899260731312	-0.3976739364592733	-0.1388162052621786	-0.2925259173506458	-0.3941408998842361	-0.1955549181660974	-0.2604447930134882	-0.1599629204721627	-0.1181375582762621	-0.190975420364331	-0.3194187005769557	-0.2539833523334618	-0.3937612388336507	-0.1256537311759565	-0.4322339851573357	-0.4102042218090023	-0.3625353840549785	-0.3173887318139525	-0.1483077207225022	-0.2283258938927349
YPL008W	CHL1	-0.1318211221415647	-0.2791353534859121	-0.2681353661489142	-0.2735423115205375	-0.3568633297876764	-0.2829669113796034	-0.3390093342776697	-0.3132432172106249	0.074659809631551	-0.3598979404718705	-0.3159766296787603	-0.3661603328507427	-0.1440279069223168	-0.0140531482301222	-0.3329277537005888	-0.0604220108091963	-0.3018252126261882	-0.1654311555971888	-0.2327561961898507	0.1112032476534258	-0.3347198400027263	-0.3751085268938806	-0.3974906288471921	0.0256403605084492	-0.2391753549293389	-0.4717573752931348	-0.0523678378337158	-0.2704318999645054	0.0762626752523793	-0.3935257835319421	-0.1631552426409114	-0.1594549524849174	-0.1162076844467064	-0.3272026967793408	-0.2960814416878325	-0.3838042360440741	-0.1863757125862773	-0.2748209670247951	-0.2742842161526728	-0.1985667738514645	-0.0066090817687815	-0.0563722687772315	-0.3375453053292405	-0.3725251668524484	-0.090061787070793	-0.3610048832264912	-0.401079566117248	-0.3682060151735461	-0.3329903680670036	-0.1938993096997743	0.3497935811016397	-0.2968810599541914	-0.3128856591412957	-0.3267969058289323	-0.324444087963289	-0.2323349067423838	-0.3910352543977887	-0.0845483015919307	-0.2943628022393161	-0.3903785300342306	-0.0115611799983206	-0.0131647707426731	-0.268404845241468	-0.0778544978898714	0.066580157871396	-0.3201798874334643	-0.2571641310924598	-0.3299873394242051	-0.3254916315149082	-0.409351400343487	-0.2400553758311968	-0.3474427244230242	-0.1271294076262586	-0.1197168964118626	-0.235009938687815	-0.4172076313272729	-0.2940237077562883	-0.1312723923753649	-0.1615352112286135	-0.121173170724736	-0.3688441464520485	-0.4130110121910909	-0.2574671488167535	-0.383133940593386	-0.1019503863218493	-0.4475886790132296	-0.3129114856180196	-0.3402113975096459	-0.1686607447144971	-0.2989891009994433	-0.2496593016564481	-0.4451185752961387	-0.3873582886064602	-0.2060677352532813	-0.3806140545558937	-0.0375388406702464	-0.4294704852749596
YDR254W	CHL4	-0.2136588532916634	-0.337396212077886	-0.2313632235678859	-0.2353535128046579	-0.1183176164668256	0.1699034803159163	0.0099939061152339	-0.3334968938882545	0.3430277402173802	-0.1412983979052988	-0.1620762583496751	-0.2935759599690764	0.1267899214883434	-0.2411381901584423	-0.374922839979487	-0.2402011570132449	-0.3806935859550149	-0.3303211330562983	0.1479265130051137	-0.3708953812200609	0.1129627450306116	-0.1551146455032282	-0.2352246467722143	-0.2887553052762336	-0.1792723348579288	-0.2236945623832131	-0.1120427330427352	-0.4069935625591294	-0.1884883425781721	-0.352253605017558	-0.312976636460257	-0.1840261240921113	-0.3604621620264942	-0.3598006487429279	-0.2128435186411343	-0.0301384830977728	-0.3616163313748334	0.0076503019983726	-0.3369475738451447	-0.3281248488478124	0.18793886142959	-0.4209361370518675	-0.4659722431114423	0.260415835012256	-0.0768508152267788	-0.3494045635051794	-0.1646690605249681	-0.053406046401327	-0.372335493618848	-0.170512544713341	0.2441058387330115	-0.1887549127084135	-0.3434053763974962	-0.2729196039490498	0.0628007355603213	-0.3401454677913949	-0.3041020496082132	-0.020298661493293	-0.3366029944562134	-0.0409185226769414	-0.3925446118664629	-0.0938300059509936	-0.2385313008610161	-0.2315924456964074	-0.3576423157495323	-0.2386753388215323	-0.3363553224134113	-0.0712126154858956	-0.3183218468650803	-0.2458229184629483	-0.3989766453526979	0.1548670139437276	-0.3070839787079326	-0.3953105595469343	0.3180626462315962	-0.370307379740709	-0.0877666140614713	-0.4001818621007214	-0.4086420684741496	-0.154308606525213	0.1623449831533912	-0.120622894066241	-0.2074528151520022	-0.3976540378729131	-0.231945096235858	-0.1250971862365276	-0.3640068523406364	-0.0190425341699862	0.1247791173066174	-0.1629997091041584	-0.0993568422329392	-0.1853493025703403	-0.0807968898490299	-0.0493129751097624	-0.3715894712470727	-0.3306568754700439	0.1814825687248445
YJL049W	CHM7	-0.4319888193642731	-0.1107685420596765	-0.0124386523578992	-0.1683748733046422	-0.3721316316376049	-0.0253433791873052	-0.0356258051997921	-0.3419953856689608	-0.0535460567320177	-0.3134008918300768	-0.2569783648678503	-0.0392253547046584	-0.2556804597517285	0.1533746632126885	-0.1361534200471346	-0.2119493455605321	-0.2336554363708204	-0.4429220201642472	-0.1789116277821371	-0.4150603574327269	-0.2633274839849422	-0.2572853699241957	-0.2735605265939563	0.2430536297393107	-0.2740442330346704	0.3350680237077662	-0.1333793879325708	0.0867978308383574	-0.1256995881530879	0.2243046598793286	-0.2679054328390461	1.0059401904567375	-0.3363376258157898	0.1822538806966048	-0.2168951454488462	-0.281777730783309	0.0205685920650095	0.073695449859671	-0.4034881874226049	-0.4274533362754153	-0.0189232399906521	-0.3294687476076879	-0.2590895933657552	0.2371749442912211	0.0180854325916877	-0.2650432573258387	0.0350739018782104	-0.2596892190947967	-0.2100309458054013	-0.374847838719716	-0.0159378428082461	-0.1712145242181834	0.0231634024099489	-0.1158129054776246	-0.3487580198206205	-0.2913724386716946	-0.4449024671570464	-0.4127630885048273	-0.3999908868304163	-0.0748931517369381	0.1048214908081624	-0.3135293645607739	-0.370188052865543	-0.1177583208583833	-0.1926146416866994	0.3185532128661685	-0.3354009835470857	-0.1064686810886657	-0.3814613587906442	-0.3639357305430934	-0.2111694835227092	-0.2740686974759553	-0.3890163000360809	-0.2613129701111231	0.1383633022278758	0.0274808597725249	0.1461849622493938	-0.2309105250515367	-0.2129787451975844	-0.3439559479085377	-0.1827224964909289	-0.4230169036056203	-0.3281031886870998	-0.4189154642833994	-0.0517329930343142	-0.3924567020714509	-0.3816272997556642	-0.2924107310837204	-0.4032765918438277	-0.1819532840111809	-0.3205085593106276	-0.1370142184688708	-0.346688838928033	-0.3571695307072251	-0.1920558669888498	0.0875764025374769	-0.3457791187706594
YER026C	CHO1	0.0271560761438143	0.043370123232921	0.1063247211746946	-0.0602609210371802	0.3999692788242062	-0.3730309091360935	-0.3070082391538899	-0.4079893348300401	0.1786435493222107	-0.4597099979562569	-0.2240813314772628	0.2795956749807697	-0.0952758091215841	-0.3286116669684241	-0.2711571958017466	0.512967439109037	-0.1363138777667079	-0.1457686999323357	0.0350207941218638	-0.4371639380077188	0.2191283866618927	-0.3421944661488305	-0.3845609581679957	-0.25981436882952	-0.4120870490167679	-0.0356174459880983	-0.3175295535962776	-0.4313661890029521	0.1209718161007663	0.7010370411655831	-0.4264048739148083	-0.2816041697774247	-0.3481683823326315	-0.3882562135415387	0.007111187297783	-0.2376084878344722	0.2862399958063763	-0.0388893866933287	-0.1507939795818106	-0.2840677058311975	-0.0408411523672368	-0.0815137894563308	-0.3770328668291233	-0.3361268409851993	-0.3125319365933896	-0.2680417677947262	-0.1729307468596261	-0.0650904555664109	-0.2264718487016175	0.4114267723360184	2.341580113825851	-0.3473133627042011	0.3682939311967504	-0.4438873702063323	-0.1243794412657147	-0.32799122733724	-0.0932476959560109	-0.3578951009182221	-0.3279287253569602	-0.2863843224769868	-0.3649226705882875	-0.0157297347559836	-0.0651581816620849	-0.3047046598912256	0.0649881376039393	-0.4043713393953899	-0.1495688795293619	-0.3071775336725122	-0.2688630029306497	0.047043435651295	-0.2754587331648496	0.640965655425986	0.1446533283296687	-0.0657013648428911	-0.164162762266935	-0.078360350063272	0.4374531722173579	-0.2844756387685365	-0.1574396462075844	-0.1520564405993444	0.2399703584731481	-0.3215856695749878	-0.239143460645514	-0.4487557277274327	-0.3804483745388848	-0.3433709589847306	-0.238813443716433	-0.4583418214574774	0.0691054650131867	-0.0359991475817456	-0.2226759678603289	-0.3231487228056828	-0.1854570886634522	-0.4214317988942919	-0.2934155691622193	-0.3254006028872089	0.059935868501051
YGR157W	CHO2	-0.3056750677726001	-0.3552991580968426	0.2736217148399554	0.0671016371908828	-0.3325999468734868	0.0138379467685834	0.079109272500406	0.0299561171184686	-0.3834843706776819	-0.0919160162750536	0.2126598975282092	-0.4610196713518687	0.1167888120362702	0.2788774876628682	-0.1003044908725361	-0.0201353681521517	-0.1392932658016157	0.2524448154903427	-0.4259809111026185	-0.4449822061500426	0.8880793499068318	-0.185924782862377	-0.0651414887843923	0.4690522661687661	-0.4213222414833885	-0.1415676042211495	-0.4311519018404586	0.1284545472910885	-0.5508672811525875	-0.3833003138696463	-0.063000325496393	-0.1845202054554793	0.1727927416608567	-0.0263602464648056	0.7583709207253502	-0.1021933804996997	0.336506417215184	-0.3909479121378775	0.3736299065270389	-0.2579049263540551	-0.3348884155160095	-0.357590842838893	-0.5343770983086331	-0.253980197364642	-0.2605824510854929	0.868512154389065	-0.0978804766046976	-0.5565487724374435	-0.1177347641685377	-0.4810864496404289	0.8996655763611509	-0.1470373635339593	-0.3213722223075373	-0.2605365203484368	-0.2807259403673023	-0.1012991776221161	0.0563071562132967	-0.4117543882966579	-0.09387331003325	-0.1349387290062327	0.3593369393732993	-0.397631900895074	-0.1987758279014794	0.4574976018891717	-0.2884698550612833	-0.373471045957539	-0.7057292438823557	-0.1955490853468599	-0.4144989578300921	-0.3696710648763587	-0.1929882427037522	-0.438562583761036	0.0287548694691697	0.4715431383074044	-0.2800288626965485	0.0265390228984217	-0.4182793695139922	0.3386171595048114	-0.3977571970918388	0.0016174738438917	0.4092880399639015	0.4128604341747118	-0.3588916643272601	-0.3352665301058461	-0.3203882905460906	-0.1218634758178337	-0.1208372112684404	-0.1497011653920624	-0.3757772089572616	-0.1798054001090712	-0.2260084346771994	-0.1579098237975086	-0.3904109337487907	0.0411164771536638	-0.1750830159152558	0.0200799224713754	0.091728388800665
YNL192W	CHS1	-0.1468805626590773	0.0785220294161782	-0.2473889669681565	0.0198891402450332	0.0470949382808754	-0.3194764200627419	-0.0364303282410582	-0.419087958177932	-0.211834903569779	-0.4263625854631112	0.1850935332797923	1.2396084656643367	-0.0891783579058499	-0.3308915481519887	-0.2712288534914371	0.1076764134794928	-0.1352622667834264	-0.3811684924546941	-0.4162474275279591	-0.3241550369290099	0.1330121115576748	-0.3520919849016252	-0.2452768483906188	-0.3570451753602949	-0.1346013475680184	-0.1194392653145377	-0.4041506721348031	-0.3255940744438767	-0.3400852036149397	-0.3539230325704374	-0.1207134308897237	-0.2565175728274805	-0.338153984426122	-0.3917946695794126	-0.2497699522334343	-0.3574617603982505	0.0540658055981245	-0.1084899816234861	-0.1915251345559153	-0.1239931200587726	-0.4218495374265418	-0.3800490402020643	0.0829331818182529	-0.003827905230925	-0.1770631758394807	-0.3008339948951717	-0.079021416822816	0.39940944088467	-0.3045574878213857	0.2667540076671734	-0.4224323733622188	-0.3592968725791364	0.1295094316113816	-0.4512456630729023	-0.3644560579019548	-0.3224327552298957	-0.3725552951684246	-0.123703793122426	-0.3739275128485045	-0.2231404972482607	-0.3003929402859609	-0.358701117424971	-0.3114563345717945	0.495808734702771	-0.3926206867183759	-0.2005465754049816	-0.1271662232094993	-0.0775857303699137	-0.2515345590400932	-0.1407596420542423	-0.4001675829079967	0.0979559054077602	-0.3698194378760601	-0.0415255331723338	0.302653622422819	-0.0896794376156928	0.1562261497083536	0.3370536106904732	-0.28124455293958	-0.2867131121763471	-0.3032048887702887	0.7369986328389584	0.0465247163740611	-0.2995486703383623	-0.3444167338905411	-0.3974570619432521	-0.3914999534977233	-0.3018551250211164	0.123919736919712	0.0720513347542231	0.087226598456717	-0.2322852890829817	-0.3610450100612638	-0.3660362580952521	-0.3325500368653558	-0.3713090980631326	-0.0861636475048243
YBR038W	CHS2	-0.2937645506289725	-0.1440579365413513	-0.1351260044445721	-0.2458478943693269	-0.178046853690076	-0.287319220325119	-0.0378974156660209	-0.0280330659376776	-0.357174473155044	-0.434364488902058	-0.0512083438385165	0.0130466122790916	0.3232104975671966	-0.1758782765895883	-0.3870594987431749	0.6490422087129337	-0.3539505793560882	-0.4206657800567277	-0.3039100099442703	0.4878065482585301	0.1936776738007538	-0.2612060215072528	-0.1216993239447224	-0.2101532661752649	-0.1144333896942001	-0.2351702510659405	0.0154008819695835	-0.3406901086318929	-0.4094912156287024	0.4307244381493613	-0.3803094832984934	-0.2753034653583521	-0.4129977579341402	-0.2061484874344887	0.4576897971444836	0.177046805108306	-0.2673128294404802	-0.2352035005952902	-0.0925942316779587	-0.223582523576191	-0.4077576255758955	-0.4035567435543387	0.0233086144229116	-0.391852184499868	-0.0775408573196485	-0.3389507877679043	-0.3377927626679571	-0.1978365725786754	-0.2220315721074514	-0.0481978656805324	-0.0162163085870344	-0.2733997096987394	-0.3685668477091608	-0.2602545328200542	-0.0320026337383392	-0.0648653158007358	-0.3988770216801304	-0.0415017850701983	-0.4080084326573616	-0.1515610408455382	-0.3915407544602154	-0.379313217973797	-0.2584689169486465	0.3334889336563313	0.0501440513166994	-0.3853619183153999	-0.3165050389069888	0.2288369716605071	-0.4337924076717087	0.0584689243623124	-0.2892684816293153	0.265729468598529	-0.1848089977603694	-0.2761688377989844	0.2103742747938518	0.0993200837155124	0.16674845498598	-0.0969559500145948	-0.1515437985595615	0.0004694267846998	-0.1350228674257108	-0.0151934074553911	0.1856217681871217	-0.2815311950154507	-0.3480865376161254	-0.3207817606670784	-0.2764907710327161	-0.2621497672492197	-0.3902847993424621	-0.2333785972559974	-0.0617344138526131	-0.0512542146391817	-0.3321568926268777	-0.0432719690389709	-0.251011824413933	-0.17226037460707	-0.0964541070415337
YBR023C	CHS3	0.0930602308747497	-0.3972875543708742	0.0660440217820859	0.0668325803887756	-0.4467341822064019	-0.2004562567901136	0.2097233856059721	-0.3882581101542831	-0.0373364134208999	-0.1391934211583397	-0.2099761730338938	-0.2105761060475766	-0.4145847376895555	-0.1315347575829792	-0.0795663356038338	-0.0961603830328876	0.16629325217096	-0.3302709605112999	0.16722460607634	-0.1775246052773507	-0.2384724731245733	-0.4640852297430495	-0.3751383401423617	-0.1701124142766273	-0.3722135528059078	-0.2666190903615749	0.0735618390185435	-0.1753568261896373	-0.4082689705789966	-0.1902581924620556	-0.1033465998830504	-0.2255129358932041	-0.2126173884147159	-0.1203745673608919	-0.3644238347796951	-0.2439806721023885	-0.4242755374869735	0.0064162266596223	-0.3957772548388739	-0.41402968490173	-0.1657409079202339	-0.1916099803175135	-0.1885188906006302	-0.2294509248062895	-0.2949549721537368	-0.1820859028972572	-0.3053415023781751	-0.2465493583552527	-0.1049373466354235	-0.4187552920017466	-0.5066278594728731	-0.3555701014366552	-0.4222528047112345	-0.1851550460355591	-0.4057734031143615	-0.2736787344222463	-0.1209230902101872	-0.2481650043206694	-0.3662746840177422	-0.2935435614139617	-0.3456429442859148	-0.0845066474831698	-0.2343799048928682	-0.3987848883432041	-0.3514514872411166	-0.1128241311577613	-0.3129129515241118	-0.0372210954537271	-0.0767140986914027	-0.1113920359349586	-0.3795008405145146	-0.1416768754455911	-0.3454041090308781	-0.0176054954679654	-0.5280364814753193	-0.400283595829121	-0.1877435557658923	-0.4056034865484345	-0.3938775370234976	-0.4321832230664977	-0.0132804479604411	-0.1358184100569155	-0.2653450625894627	-0.3683189609206717	-0.4284371741033199	-0.2540443163500791	-0.2616781687755798	-0.11931764322657	-0.2821228106969738	-0.434387235969831	-0.3599363710766344	-0.3449190806448152	-0.2843246270503699	-0.342319202574998	-0.2122558118840243	-0.2463734877289606	-0.105484855664844
YLR330W	CHS5	-0.2343036212081211	0.3001705616141601	-0.0001991078321187	-0.2271386083757947	-0.4366543592044323	-0.3480628993923744	0.3584605675506438	-0.28001582690279	-0.2338519201757752	0.5613758110902015	0.0474177079570506	0.118406637223825	-0.391988429705189	0.020250310147077	0.0839181096896437	0.504671139499141	-0.0873940127912209	0.0762149317688788	-0.1677502110657836	0.2742000992733453	-0.3652798294476898	-0.0465451608284574	-0.3687518713281844	-0.2310884912834638	-0.2428968385570991	0.0485186429042185	-0.38162545386378	-0.2442340626297609	-0.2952827177625042	-0.141947806672058	-0.166671859344331	-0.2697004785113291	0.0239319495561817	-0.4468565158678791	-0.3451096510036193	0.0485903343599471	-0.2845526385955013	-0.3648073021178847	-0.043040313868431	-0.3313098317587236	-0.2350992984337643	-0.3710952782825447	-0.2171902889166204	-0.4709102991371554	-0.3460671252124815	-0.0870438995704082	-0.2553334153859502	-0.0426596921387483	0.0776590001977031	-0.3165488286622575	-0.229501212133307	-0.1220671812654231	-0.0189328300134712	-0.1011694883469467	-0.1164839533652415	0.100662772110895	-0.3037883966574368	-0.1694926914261885	-0.0807593222857163	-0.2694260905819485	-0.0601186379042959	0.1546825289298442	0.1430657189398576	-0.1786240649846647	-0.1952844536998349	-0.3195902398687408	-0.1840517172250839	-0.0832419488803189	0.1802411521738585	-0.1909028064957747	-0.0039509398892374	-0.1166767024257642	0.096340267652892	-0.4015376792515311	-0.2230579879222495	-0.4269263356151719	-0.2312844199737853	-0.2728833095648339	-0.2034605002003104	-0.3133085440077798	-0.1873760677118958	0.2239394063807898	-0.4399282658690012	-0.2055529559403553	-0.3021937558030484	-0.3694541625832055	-0.2366500699849116	-0.1692304843762845	0.2253458504204766	0.0821369559420015	-0.1711394364064584	-0.0929596974509769	0.0521586382071698	-0.3187348573681817	-0.2064126309538801	-0.3521062746860247	-0.4184178766797007
YJL099W	CHS6	-0.3898468047325008	-0.2878027129413994	-0.3216610843623165	0.2851289579461676	0.1074380036197268	-0.3063829892444283	-0.2222199464307948	0.3334289320496018	-0.0894951545650819	-0.0800493717511827	-0.3409095700813798	-0.3707351127822497	-0.2896270983226141	-0.3271449957394482	-0.1584405304728516	-0.2883401920506508	-0.3439677166488302	-0.2972206488663382	-0.1021578813030116	-0.0491448037644043	-0.3882611511122184	-0.3620356441882526	-0.3982667092572601	0.2225404233471845	-0.3827943374093452	0.1714714408248422	-0.3040357552692554	0.2835899770214188	-0.1375638482489683	-0.0223349538059864	-0.3254973639508274	-0.4091986991246157	-0.1370272797911737	-0.3502221536391248	-0.4226237884707204	-0.2385758586178409	-0.031823688315639	0.1386395656284186	-0.1780784108286691	-0.3686845049649367	-0.354679801801358	-0.1892182211711147	-0.3501471400403039	-0.2854532772645164	-0.2226926223637081	-0.3773578432740084	-0.2543655090991507	-0.1478115447812058	0.0369475473662752	-0.4154163842399423	-0.0719926753157033	-0.0640428947052185	0.0979644255495128	-0.2135776849935059	-0.3520562469964877	-0.2865761567239082	-0.1989725312880772	-0.3506453126543881	-0.2382261533327676	-0.3077659474260185	0.195376887509198	-0.3898501658670954	-0.0405007280666438	-0.3008913664871093	-0.2540119340643157	-0.4047315455668643	-0.396115636817141	0.7572410735092697	-0.3719697208056075	-0.2842390629008509	0.121843940825472	-0.3833067557907751	-0.0886893832051043	-0.2236954284742203	-0.1278369756235588	-0.1373436665049473	-0.0367714291459836	-0.2319440435764676	-0.3649181945756952	-0.2911830968391202	-0.3808841992438451	-0.1466486310859772	-0.2405729960742099	-0.171865146091248	-0.4226388535887219	0.0872509552374813	-0.0162487785904227	-0.2229298561069554	-0.296498931965078	0.0845912217156794	-0.0871805594389096	-0.2423667218126099	-0.374502726744389	-0.1516111931509805	-0.2103136073840354	0.0178142910163275	-0.1764660382649329
YHR142W	CHS7	0.3154333079297922	-0.3515338266799684	-0.1413293327363696	-0.3485655235270459	-0.2799068776749973	-0.3925686168832351	-0.2286421681423891	-0.4153073998706909	-0.2549353499471682	-0.4307169093665866	-0.2559685090372459	0.1321969845251901	0.1234150773825635	0.0309616586497596	-0.2872631708632593	-0.0473603692111074	-0.2064058791495479	-0.1718789447729196	0.0476808731873865	-0.2612396481063951	0.0643376000696667	-0.2770321408797655	-0.2225874333700261	-0.257390841432242	-0.2715735557494379	-0.089737719030714	-0.0402242349791543	-0.2072022712813023	-0.047797311247387	0.1865040559013505	-0.2438714198480956	-0.1389718209267587	0.6360853592478763	-0.2082193311902214	0.502062781667896	-0.3335092016063013	-0.2632472430948523	-0.1462353946756825	-0.3470810138945577	0.2753672680357776	0.2177623127504253	-0.3605926940428395	-0.1623640064862183	-0.1603418326770448	-0.4381743532123254	-0.1855805279484751	0.0311494715545585	-0.336415220050956	-0.1440511480160656	-0.3751404130452909	1.0703706709440062	-0.2067167254209758	-0.1629462630339136	-0.3006006081277793	-0.029375992660671	-0.3774439223633892	-0.3991800711369276	-0.052158324398149	-0.4160829027355082	-0.3566894345228974	-0.0700298179198959	-0.2842532250258114	-0.2728633020473632	-0.1224036455512533	0.1613798796520863	-0.2355643034303723	0.2635185111942073	-0.0385585447053294	-0.2559786049349828	-0.3220190617561498	-0.2523111541395462	-0.3848913950044785	-0.1919940094874243	-0.2703718229386344	0.8388454086781568	-0.0105674799829319	-0.2310031175621394	-0.4227217697668011	-0.065921129498238	-0.0045155594007892	0.1077173998833352	-0.1047537259827669	-0.3642812330282196	0.1316165092465399	-0.190205683077468	-0.3678485765568266	-0.4085066669108301	-0.266286597508555	0.1798249424967769	-0.35101740774905	0.0216969300951031	-0.2111646038600724	-0.1969265523125906	-0.3925454719367915	-0.3854265748492178	-0.3024906317911044	-0.3276587110277514
YER030W	CHZ1	-0.2480883045015456	-0.3746491905169655	-0.2672103673209473	0.0228973481051596	-0.2374326627829415	0.0077450227865946	-0.1636907926063354	-0.2219659913990605	-0.4333340903599176	-0.457539244610286	-0.3461341171085094	0.0597340349456397	-0.0396913563549168	-0.3821081057255205	0.2142157234654875	-0.0638620096019256	0.1235650962988192	-0.3656987867738477	-0.3170225607865694	-0.3893852608575057	-0.2355990885146933	0.1821549937469053	-0.0208841533661254	-0.3950427211687952	-0.1828126327412602	0.3165726179718162	-0.4339032622473707	0.2361701750524431	0.2634824736474703	-0.1798335990735423	0.1430018822616011	-0.3010517638438846	-0.2649331458650948	-0.4149467235344935	-0.0232437380116145	-0.0315317524160682	-0.375788173438932	0.0207973271919223	-0.3065412304749318	-0.3622231732727973	-0.1188772999346848	-0.2967478808651058	-0.3099983327102394	-0.3387135784145847	-0.007978234118808	-0.3691870993448575	0.182285537255511	-0.379967788972042	-0.3025956405575111	-0.1684221794248027	-0.3382553452853086	-0.2043958474286505	-0.18488823566385	-0.2747678855293576	-0.3615634715937225	-0.3498497864795952	-0.4350023004239546	-0.4332157956717595	0.1600969746752845	-0.1966374277762347	-0.3521044782919737	-0.1038565639618402	-0.3072725676909313	-0.3377732675207579	-0.2672169714203799	0.3457745637627467	0.0182041058012372	0.4111766695358857	-0.4034146392015379	-0.1934969618483641	0.0251789458673014	-0.2365385902709804	-0.2622476821153077	-0.0078259788261831	-0.3701924089288366	-0.2674371725314922	-0.1405894507016058	-0.3871942152763086	-0.4248495170828177	0.1611245886527102	-0.2612095983396281	-0.3358326202423032	-0.4211222292852029	-0.2439752646926933	0.0871349831942182	-0.2929335214871323	-0.3963678631547727	-0.4877004975574733	-0.2267180616584697	-0.3273873980133145	-0.2217933931724146	-0.4211570651534672	0.032724432430849	-0.2512551822629381	-0.2697125317276682	-0.4239990316588538	-0.3928811753343736
YDR267C	CIA1	0.0875844942494128	-0.3475130390240464	0.2939091890533373	-0.2621551754979739	0.0186120772576653	-0.4068595881398954	-0.0163985886386605	0.0038774478012671	-0.2137180724918481	-0.1147391940521012	0.041291363162612	-0.3671938046924505	-0.3597246559271126	-0.2823719677108319	-0.0088132157049471	-0.3662324860008714	-0.0898660434626045	-0.4298559003045311	-0.3103402267928496	-0.3384478990488674	-0.0700465715890644	-0.1772131603104601	0.0123399723853382	-0.2690112221517264	-0.058845472560326	-0.2386312287304943	0.298773304153748	-0.2514088601334315	-0.191018491159611	-0.433183154189507	-0.3444730209275296	-0.1813626510273776	-0.021232571827589	-0.2432433350059379	-0.2816654380490204	0.0394109888888197	0.1365056544246409	-0.1954636554615727	0.1498522202161937	0.074793647345215	-0.3753069290528191	-0.1012999162523244	-0.2736681469231098	0.0575946899550472	-0.3361393461598431	-0.3255251485693424	-0.3254550906797543	-0.3710464808202844	-0.0550619633878466	-0.3772817908070011	-0.249372519454674	-0.0710819366493788	-0.1602495096146332	-0.289961234823874	-0.1652069718668821	-0.2159997072489722	-0.1246854184639925	-0.0366742451449837	-0.188992854500022	-0.1655208076788813	0.0651949186836083	0.1461677261973242	-0.242701344487189	-0.2014384418082807	-0.1788416495069062	-0.074038814784472	-0.3533368588551747	0.157266713029474	-0.361071051039832	-0.3298707946179282	-0.0472510462134912	-0.2460651245630135	-0.1294850447879844	-0.3684731027616995	-0.3734024320943164	-0.1703891383201853	-0.0910634217619378	-0.3277594118542216	-0.0800192368833452	-0.1092648736314199	-0.3627657404719543	-0.3675875347919671	-0.0546257686046297	-0.1576545164636654	0.1820292004076627	-0.0966100330907177	-0.0171846239894894	0.2040008676019307	-0.3033568964683625	-0.2578696476750972	-0.1665036315424998	-0.0047670155512866	0.0528737684522823	-0.2602318278555389	-0.0702482522320712	-0.3820901706449504	-0.2849334475232715
YHR122W	CIA2	-0.1673080335209717	0.4524526269159802	0.3147137407160045	0.2784238994745619	0.5887138426847868	0.2148759100152809	-0.0739210222194648	0.2152900793441022	0.6099707594924435	0.2635113528893989	0.1078004702503036	0.0269031699806242	0.124119918596201	0.3742311516640026	0.4118313085666065	0.2395580987496282	-0.2063982401177503	-0.1849601176757238	0.1278962018417714	-0.3756086430892885	-0.0918415546543715	0.3789445494217289	0.3161731694581701	0.1709241152467447	0.4674459377088567	0.7498532958180599	1.339473635489752	-0.0016981179609212	-0.0709419104596648	0.1781370663169656	0.3138791268290536	0.5435302536542906	0.2149756245416967	-0.2596873270743249	0.186778784885045	0.2206113239846335	0.3655853640307022	0.3200068056293806	-0.0419893337123467	0.2509126710948348	-0.0968364280604393	0.4470458848259619	-0.4181224241362368	0.3255687797541291	0.0851887868016321	0.4520004658359348	0.0967969332973518	0.2795144185677517	0.5070993303404406	-0.2235161277278181	0.6384278068420771	0.3758017038356473	0.52505422187315	0.3123735078923639	0.2653403347924846	0.3934691199561844	-0.0018016899690336	0.3659361010536179	0.3205625411398202	0.2896427031216381	0.1699800049591155	0.1547734612804297	0.2540732710903549	-0.2263415275979712	0.3574940110225173	-0.3188917518940751	-0.0614231732506295	-0.0496620566015013	0.2984074700802035	0.1757393002395813	0.4240234454835186	0.2030981988616794	-0.1671740189998367	0.0116232926744595	0.1859491958050276	0.1253262459136447	0.137283720363632	0.4143871490802486	0.166644264134096	0.4953851418088854	0.2262751524728719	-0.2818411494034384	0.3526747743358576	-0.3655664240607104	0.2243474841378243	-0.0899776441394403	0.2952318596903203	0.3245336219862073	-0.0249741854152255	0.6015987425830792	0.392006243752356	0.4783103283925378	0.3318842780870302	0.1296723838010817	0.081896901423734	0.2572320219623339	0.7606941685147725
YHR052W	CIC1	-0.3504128054778032	0.2890754967809985	0.8608226905612443	0.1747635131222303	0.7616599686806617	-0.1687188401095564	0.5056165143793264	0.4647811226625322	0.1955469591255735	0.4679160726666971	0.3866679081018427	-0.1127122809014812	0.5723658657846926	0.396412711898983	0.6784596566501697	-0.3087829301670238	0.2434541054990539	0.2985441538278885	0.1112223826529296	-0.4197553296083818	-0.1087124513157497	0.3774285565049451	0.5130674688859211	0.2095707423192717	0.5061814405173883	0.1117392171247507	0.886314620821542	0.2607302064993941	-0.0134735878673823	0.5500615997756116	-0.2709498891985623	0.3149485139375161	0.298601813198799	-0.245869356855902	-0.2924627940186798	-0.0625721125095277	0.7603086463255876	0.0514601990311568	-0.127995407962851	0.1034547098992583	0.4368054167622772	0.7990619027736884	0.6518075815814343	0.5142894604453373	0.3192126708194107	0.79286842798037	0.711255882118636	0.4499497177962009	0.114480722334626	0.5197950855261788	0.2959537449697868	0.6156276322469889	0.3472937620032684	0.2494005636276617	0.7326563225144298	0.7008417818230845	0.0084848721741961	0.7157969452891989	0.5366216015694162	0.5767669214003794	-0.072628531911698	-0.1065824382207436	0.4025743462793474	0.883544864023677	0.1754298741968856	-0.0625033315074998	0.0326456835821282	0.4569341600965605	0.6504233171082506	0.3765351101725779	0.7442123090513476	1.8945710011618293	0.8162863502409303	0.233212102446513	0.513384420924689	0.4438393396044612	0.0649257562196422	0.2679947539917466	0.393154685547494	0.4229278010777171	0.1985043441177593	-0.0735852419834964	0.4631546153986561	0.6131273854871644	0.430209343975345	-0.1509187855048415	0.7816958768482374	0.1773889920279796	0.1114878705948018	0.3530912079197955	0.4396789590776173	0.4836240649482973	0.6112098092100141	0.3462035363076464	0.3507350304379394	0.1855721656562843	0.1404512719284602
YMR198W	CIK1	-0.2745072896387414	0.0771232926940425	-0.2360283498318081	-0.0593071180723276	-0.0908892672834753	0.0750019216884018	-0.1834136436724492	-0.2793198358685072	-0.4999350889177077	-0.2949282946072213	-0.3120624520939689	0.0372168579234877	0.0474556589873889	-0.2085281953092387	-0.3882953827553911	-0.266161755232029	-0.4015669620419568	-0.3454962172040552	1.5247120259839844	0.7051962323124205	-0.2039727231027379	-0.2133649687132067	-0.298960732878465	-0.3228359330305549	-0.1448577822865249	-0.2959374488792014	-0.3197979932255774	-0.2318898469448582	0.0149697914771204	-0.256591945425814	0.0992628551398332	-0.2556926485659072	-0.0346280057197442	-0.3593550440783837	0.0826916546283987	-0.2220463323151406	0.1040902976664528	-0.2988091445867235	-0.365686192736959	-0.0767283566710725	-0.2774493938994642	-0.3521264705750824	-0.2111587741141923	-0.154364925586513	-0.2889253536804911	-0.3267625858309628	-0.1650703564064367	-0.0424714049675427	-0.2760219130795378	-0.3585655476723195	0.1721282352877122	-0.2403887437710695	-0.2534166653896637	-0.3329740634664806	-0.0969664649135738	-0.3835475670791775	-0.4013852705821515	-0.3474335221037182	-0.2844912813706211	-0.1718640759552731	-0.16964063873273	-0.3674122287934468	-0.349635184853524	-0.2435792780219934	-0.3009877248725165	0.1483925553183209	-0.3450542055032179	-0.1936701544837314	-0.2313585085943016	-0.1229306746863743	-0.3156401602064245	-0.1463579495254381	-0.2587092919380853	-0.2232366603572918	0.0247715907364295	-0.1757819809169556	-0.1131061937175354	-0.1922363460710295	-0.4147681348060372	-0.1930966677391362	0.0315802380722713	-0.3690134315959723	-0.2192529557390386	-0.2448939207346566	-0.240664574313417	-0.1227757083123258	-0.3458961204708707	0.2432527636851388	-0.057302125460268	-0.2463393356492168	-0.3509053389200825	-0.1422773130611831	-0.3879120057570416	-0.3105573346719717	-0.3891639389837428	0.4392296159131155	-0.4126730550800663
YOR349W	CIN1	-0.3880024300970969	0.7801236291292772	0.7494959861208919	0.9225786955997386	0.877761560543449	-0.3517391189237708	0.2843713135104339	-0.2023894999554306	0.7847235761266583	-0.0630249980276661	-0.0884978034922657	0.6190240946968988	0.4695874165591115	-0.5686181417315458	-0.1456578912560046	-0.4040442047661338	-0.1818854918717873	-0.2033454288597223	0.4920614306826149	0.2314070291069919	-0.4161338616311258	-0.3617090431445018	-0.410505860252233	0.1153949238317547	-0.0395170794564238	-0.8046475132457748	-0.2808549513243389	-0.3248957801931017	0.7561421593501291	-0.2520059744064815	-0.1446472668127666	-0.4036122940689824	-0.3133785763767195	-0.5270959331458619	-0.255455888332686	0.4269685869570803	1.0186818983956931	-0.582650036091572	-0.012794568462175	-0.4288462478184214	0.7647048656551734	0.576509179912496	0.9358739617413984	0.4193149181225867	0.1127070046590023	-0.3614320168362373	0.7181777632747054	0.167922789253514	-0.4914831231677581	0.3985962812145563	-0.0008212642228209	0.102283075394068	0.5887853021657937	-0.1884347762119214	-0.1844988638602266	-0.1899342614609053	-0.0629542251181576	-0.4258670979609427	-0.1565384109230476	-0.2306723217734609	-0.9485136625418944	-0.1260447728189616	-0.187601162217856	-0.3492336224282918	-0.1532683853419093	-0.3076444985214182	-0.39773989804235	0.2851029108405738	-0.4590383302894799	-0.2934659816124387	-0.4466646151444246	-0.0137103847316174	-0.2284572193070775	-0.2180385568394073	-0.3603090421659674	-0.5809297977834307	0.758661375718398	-0.2572363630091648	0.1172641604604439	-0.3200431901882012	-0.3976406699140797	-0.3189872365582982	-0.2824222219212727	-0.0503062807223113	-0.1117274028458432	-0.4460170578421932	-0.0919727699886256	0.2201045704991174	1.0108468641991262	0.9598160890991038	-0.5655306890250119	-0.2707930721242249	-0.3499632541625488	0.0263523871191781	0.1130609283805051	-0.2860353414466333	-0.3664474252703795
YDR387C	CIN10	-0.1938431974424836	-0.1359125090952553	0.0018875103692707	-0.2159351727082875	-0.101846990241836	-0.1243722921027183	-0.2781964595545678	0.4721470243000657	-0.3768724467930955	0.292365095340014	-0.1159639425731353	-0.3792047844718014	-0.1474097069436739	-0.2781797107865321	0.1011203305398269	0.6443758300168194	-0.292123409869199	-0.045969684283422	-0.3208233811290824	-0.4050497315976988	0.093387136584726	-0.0612779719383641	-0.0062182708082546	0.3033854391529627	-0.2584944383760106	0.3918012713127368	-0.1074707208654959	0.0010928959936381	-0.2315538561021705	-0.3530479245181716	-0.2539279246280006	-0.0398583161205532	0.2590304160071542	-0.2710035743364598	0.5238482390996937	-0.2284689988995115	0.0481854388789542	0.0823918103067292	0.6614637670776112	-0.1320688813185285	-0.3625141826247622	-0.3264383607076644	-0.0909316861703783	-0.3198203289080112	0.2524974235282957	1.0624794959741275	0.2503518321105888	0.5001092270145556	0.1915385537697156	-0.2472256579869941	-0.0261475070733869	0.2767554137616538	-0.225153156721458	-0.3427349588024832	0.1933865678472739	-0.040459491923375	0.2367077485768567	-0.3950240632970497	-0.1369387018784763	0.0254504362502673	0.2091081907772328	0.0057746609736387	-0.0596255939530843	0.4930112117861607	0.1460243744199468	-0.3151429320220276	-0.2102131929533196	-0.2964501635548267	-0.0788051906785579	-0.3338434470424744	0.0397439547596678	-0.1453906441859811	-0.2304794436414781	0.1248557787662444	-0.2246036208089225	0.2891417097439383	-0.2708711359888144	0.0308367490313864	0.1191669051395947	-0.2303987755956962	0.3434007337259286	-0.140759895323841	-0.3585380120825163	-0.3726698435643601	-0.3436881635211284	-0.06120422985611	0.1188528949555912	0.0429191840097136	-0.3808862275677461	-0.2562560258090454	-0.1549800935042473	0.1837131431442031	-0.2993471194772189	0.2039295206342991	-0.0433673366410929	0.0873410763426631	0.1549346909330858
YPL241C	CIN2	-0.3568431934137721	0.1720242625044581	-0.5177009762807746	-0.0683953928147462	0.0500745928579241	-0.2796555013280306	-0.1674214890353181	-0.3481754495116693	0.1280793613669354	-0.2060657235654453	-0.3384616543449446	0.0708386035026178	-0.2285950405794962	-0.29735249846659	-0.3045166801359402	-0.149760752366064	-0.3760126601262197	0.1010326306761732	-0.1465048056440369	-0.1290230808417211	-0.1475785260710163	0.2062461015831748	-0.0126720663141865	-0.2201403193310593	-0.4592519300450304	-0.367964699950364	-0.3114191267940664	-0.3484495259515161	-0.2931659675051871	-0.3194108177080738	-0.2139863506614352	-0.1784200697029045	-0.2092925723339098	0.2907089733701891	-0.302675949150777	-0.1879280374322905	-0.2927565529910244	0.1150094841721096	-0.1478756794738861	-0.06875921050653	-0.2484776647648052	-0.2732651824562787	-0.1761807206773099	-0.3154640232090367	-0.3047777353188081	-0.2594690887586998	-0.3406080195832903	-0.3556247034430063	0.2754390768269865	-0.0802472873525995	-0.2749714141022017	0.1490268690351339	-0.2163941346106659	-0.0472352722880491	-0.0022865683548925	0.0619868938877819	-0.336038434191199	-0.1148132084600563	0.0017344341566874	-0.3491709505049263	-0.3284088963365622	-0.2575969494129811	0.0257858316216541	0.3488330163132956	-0.0829600353033957	-0.2825302858359178	-0.292761755555476	-0.1686739907542752	0.1078403010206967	-0.254573128074618	-0.1472179612404883	-0.2858531758338705	-0.0043845606094959	-0.1996758544586274	-0.4116282851243392	-0.3300618577022433	-0.3083019876120361	-0.101475270632634	0.7542357764122734	-0.4171697989322616	-0.4321111339027629	-0.1146678566759157	-0.3278949631231325	-0.4287913984415174	-0.408455558283522	0.1501089495573835	-0.0586746265644008	-0.3850043629849984	-0.3140166421276417	-0.2099345779653332	-0.121815623391894	0.2153473575866377	-0.460477716915865	0.2227103788221486	0.0761545777621478	-0.1464257200435419	-0.2513903477767942
YMR138W	CIN4	-0.4126947256300612	-0.0301212265167914	0.2484889471511013	-0.1244420141665166	0.2737791398028572	-0.3292891962771567	-0.2234197484540231	0.1245187450873662	0.1764827851492306	0.5970360910015867	0.2803979965630671	-0.0142028543334656	0.3100896795368363	0.2238123297321597	0.3645602374468686	0.0357568750544709	0.113371222804223	0.6113266287393625	0.1521270499226704	0.3340238406339534	-0.3535807311105494	0.5574293623905979	-0.0659755479650853	-0.004207906396581	0.5897815053350974	-0.2360613954765603	0.1997676240137028	-0.1082548993172332	-0.0543002350245338	0.0496108462694323	0.3408838033343911	-0.060789597389299	-0.0951864016582301	-0.3605501681995882	-0.2586301435589884	0.7881900373801919	0.4105987729923142	0.1958650305489667	-0.3741472607705543	0.2748682356642214	0.5038256025307524	0.3959902863452604	-0.1610583663263138	-0.1889030161180352	0.0097418014895738	-0.0616850923078003	0.0210620606507213	-0.2839659770110369	0.5505256241683549	0.2423168725481086	0.0075781585635349	0.4677282641709503	0.4674057492306074	0.2118157680422311	-0.0384938836318843	0.5309563132886835	0.3860684970746978	-0.0225436736865549	0.485900719555053	0.6033509707498264	0.5838683832286534	0.018089974419007	0.3925393546544621	-0.1629633240436262	-0.0395838514435895	-0.2433913776422527	0.0807932610727214	-0.0273743721811377	0.3631038717578422	0.3697110948375173	0.3824398361580378	-0.1994541223105001	0.2496012212411622	-0.3372749495237274	-0.172544226818363	0.0016339523410522	-0.1443130648973269	0.1060508312209271	0.2930744917920753	0.359477409704438	-0.2580048802848738	-0.0989902743263289	0.0286334151373713	0.5522497502719896	-0.4379173001418187	-0.0480507751862273	0.4248972940199824	0.231750125906421	-0.0353464131235474	0.0234568123920337	-0.0462151125145289	-0.0879015584025402	0.2487393542674745	0.3403828042423126	0.2659800118431826	0.1527222749414785	-0.2810345774074719
YOR028C	CIN5	3.0372439231423387	2.1745073970115287	1.9535119442432696	2.1585387559357434	2.267147858619612	0.5159008118092809	0.6752819158035299	0.1797743481685832	2.377209163772041	-0.0086854490836039		1.736096412739831	-0.0519479363374498	1.0474796704896936	-0.3619129000767015	2.235152252406302	-0.2648090327053484	0.5218809096658229	2.22264643492128	1.8287878203663124	0.0768001004596474	1.113617714816456	1.3046758846248232	0.4791117226468067	1.3308982090637391	0.1273319558407192	-0.2639891703441657	-0.0908936307716557	1.901565269502368	2.3331744636808702	-0.3895946933546605	0.1673176581383407	-0.0404468568067421	0.2719516277952122	0.3796996791459516	0.0438822821360927	2.1989259867140447	0.2668975339590544	0.0514527333664908	0.3797503263368135	2.585419584033048	2.286218265045242	2.51104347669268	2.070558056913032	0.8103644305314914	-0.0016960671113886	2.208590447522172	2.483238004015934	-0.1379192357479889	1.3374610000937557	0.4280151462790502	0.6947474215366141	2.3325875291155	0.331870970646316	0.5854087861705463	-0.0975350554493468	0.2658109457007401	-0.1727597495945754	0.3542414367009178	0.601411311820409	-0.1319358654187948	-0.0839367993264699	0.3556346166343377	-0.3633355192665402	0.0237199314924877	1.0487134048116915	0.2297025197840103	0.9649158296799722	0.128856312704926	-0.2564980991599591	0.5947877985102802	1.0389056640980237	1.2915103428639023	0.5576557672243861	0.3076312776996577	-0.0171916484209082	1.7285322516197448	-0.3500664345921672	0.5806062609476391	0.5108201167425422	-0.2092974966944281	-0.189987103442268	-0.3880614863567472	-0.1764533266772606	0.5023494041391734	-0.0270522242324602	0.593507107615942	0.5492098237435601	2.0208964600088257	2.144281050241908	0.6958980783670258	0.3659692903100337	-0.3995368698618413	-0.4095236847481688	0.2910048147848648	-0.4271045014008117	1.9878290930051872
YEL061C	CIN8	-0.0686063514198927	0.131636680425903	-0.36541540651762	0.0851069193562669	-0.1021334130845186	-0.2934423887497882	-0.3780130907017056	0.0246398414600678	-0.2578682735890414	0.2789624913317697	-0.2325643741133042	0.3308019989366618	-0.1936472656200691	-0.0911655820079721	-0.2159288858343618	-0.3910302909412879	0.2881065713456189	-0.3528643067016359	0.4646225282071393	-0.1304534929476984	-0.0344453727654279	-0.0922180549864952	0.274498036590073	-0.3104236417459646	-0.3068785654255035	-0.36022562784363	-0.3563190026334159	-0.1990608994446852	-0.0539418981166634	-0.2872568989406845	-0.1838557751106062	-0.3030205094213874	0.0323935101434882	0.0002750003496417	-0.0692374479335077	-0.3871107822306174	-0.1278489263412537	-0.0587595027700606	-0.0991950348077438	-0.1320049475408879	-0.2522284390740397	-0.2452891651928579	-0.276728306883888	-0.1785143076668481	-0.2315097418942597	0.3847593293653434	0.0588689314037099	-0.1197966239724039	0.0094232723776971	-0.2240562777386436	0.0210362295118393	0.1322981232149667	-0.3540746067620253	-0.2359638508056369	-0.3103542990722787	0.0745379011991827	0.038486695948993	-0.2996149566656084	0.3222520901609474	-0.2859812497897916	-0.0962138450652838	-0.2056697110951652	-0.3799049482578412	0.8406931424850884	-0.3094166506966315	-0.0690170390808517	-0.3475463664479167	-0.2200377151905801	-0.2754847572118221	-0.2625869321772745	-0.3390201473642705	-0.3897481076620796	-0.4052305451717568	-0.1385532332047225	0.1650649274382864	-0.3799614372888926	-0.1499094947808911	-0.3839115462726988	-0.1883008987052567	0.0590884827886192	0.3266325092382558	-0.0881500378057267	-0.3882371501697736	0.180081788808837	0.271529303496809	-0.0249808565995763	-0.1706176479673737	-0.0215357541997332	-0.3054696051092622	-0.1474622212758576	-0.1347010263407062	-0.1507577602950267	-0.2825282987073084	-0.3490414803885734	-0.0025835106590655	-0.3629154666999261	-0.3648334671047832
YPL014W	CIP1	-0.351864511107388	0.2321372136442544	-0.1354551273739656	-0.2715683607671336	-0.3336232639613857	0.2972843627810996	-0.07729594782176	-0.0691071377600979	0.4243325119734578	0.2164442484478451	0.4569020763474896	-0.4431491341800395	-0.2957874553150917	-0.2992093408791871	-0.323814759172438	-0.2280574069973735	-0.2297368607871396	0.5190373624301912	-0.3856511763064765	0.5797671607627016	-0.2518753174915175	0.7397079999186061	-0.0061394275706498	-0.186341307743597	-0.4872032230856554	1.8050838201732933	0.438202794394181	-0.4464576565229557	-0.3635879501964976	0.5704410950154415	1.0451345568568169	-0.3504163569057658	-0.1926297510736552	0.5579834630875847	-0.154545973878532	0.9591203328843144	-0.0367888093258744	0.0978979374144817	0.5337418384969406	0.3148577342691856	-0.3360537668866795	0.1365971581980779	0.3884470433074983	0.0737421439572253	0.2932062570837674	0.2521280336021781	0.12654997083748	0.3091205579059392	0.089224262042227	-0.0475194356432578	0.710058015051117	-0.4062432668315926	-0.1475141306393089	0.1113643221908446	-0.3270018901042182	-0.1989298311603593	0.1367456892875631	0.8740694079788037	0.2076247112516585	0.2523354766567436	-0.0066996179600524	-0.4396046588590184	0.7145827327846899	-0.1740000352739937	0.8947223949910843	-0.0429534377078627	0.5667837525388836	0.6222481210505703	-0.1910119952817877	0.3399698210693527	0.1267352322014538	0.0935398855712609	0.3069362005763433	-0.3899206972225515	-0.0297347888680399	0.4783905038675771	0.6057939468343982	0.1362552404688352	0.6059470138441095	-0.1256124137012563	-0.0242067791533407	0.5943695626894846	-0.1187387394441853	0.8522090195522442	0.1649914096286179	-0.2327238986312013	0.458939476407775	0.1451664825583827	0.5087782987020648	0.6684042334647596	0.6198348379541745	-0.1214533187786983	0.1391304926305331	0.1730443717602861	-0.2646389802059716	-0.2384463982623499	-0.0712277040699218
YGR207C	CIR1	-0.0305909158405403	-0.3696752451994402	0.1385872745801053	-0.3011489981463346	-0.2697355048581719	-0.1219657350842982	0.0165973386781826	-0.2745066162214299	-0.1359346131108201	-0.22251299754249	-0.2533013739818788	-0.1545243609561954	-0.3306590472611509	-0.3533152444327391	-0.1434691854407766	-0.2599183013772887	0.2424239994385794	-0.3728034772098046	0.1966180503160276	-0.2989605090909296	0.1226903883113004	0.1484235843715781	-0.206906405643967	-0.126430933327097	-0.3453273903964102	-0.4718170472126907	-0.3464192580874828	-0.0734575957871919	-0.2021478265233411	-0.0398372982582091	-0.1916158103181943	-0.2576259915198786	-0.0374542145963324	-0.4029286297678457	-0.4092020063783087	0.0166659123858751	-0.3173975871160524	-0.1275175409008679	-0.4365945108917424	-0.1734870299374109	0.1739510102436817	-0.1744265737973773	-0.2644261239900001	-0.1963205211010013	-0.0653220195542351	-0.1113441593384531	-0.2151898129002106	-0.4663649798321134	-0.3600256776243948	-0.1287022379812117	-0.0279542607686366	-0.2014294313181044	-0.122316135536836	-0.2360511851481687	-0.4266638713918307	-0.0932775735792837	-0.3762944658164682	-0.4135729316441804	-0.0789674283334271	-0.4002247733967214	-0.0921201813744823	-0.3325040210921837	-0.4053090933591415	-0.4335220900938528	-0.2587990366822033	0.0320085621381561	-0.1820835245916292	-0.3383454320979612	-0.3501801237335946	-0.352301648945838	-0.0392360600688623	-0.3913851646278912	-0.3578517485676426	-0.3246036210430145	-0.1735834240026053	-0.2831048667071621	-0.169414460365072	-0.188755355982514	-0.426905241926038	-0.0864543029511023	-0.3712855090260514	0.0756532326102553	-0.2538730168430349	-0.1317985986643111	-0.1191613875097521	-0.2862620147743472	-0.239126965316593	-0.2788145427016857	0.1471802993742546	-0.1208671772744033	-0.2178920315525883	-0.3543300079242358	-0.3439874470578352	-0.2266387517196057	-0.397848543698555	-0.2792430483176716	-0.2796716714334848
YOR356W	CIR2	-0.3825480036811859	-0.3716917054101842	0.6613241181626901	0.1423547227336737	0.029426402538285	-0.3030892561491822	-0.4170923990698466	-0.4169334192313119	-0.0332880536796493	-0.1842314480970062	-0.1788911194975671	0.0390473975034401	-0.3140275545331387	-0.1560285063715319	-0.0102610741560815	0.3738691611885579	-0.318637931048621	0.09621718462603	-0.4178586857097772	-0.383800267849831	-0.3543663445945209	-0.165150099868706	-0.3784676583735172	-0.2226906546595231	-0.0548530780328678	-0.3374456101984086	-0.1899095811584707	-0.2343207644768999	-0.2025861631525241	0.1777723028914894	-0.3983841098939997	-0.2025523495683288	-0.1843980864691861	-0.0529999604847301	0.4877914682902213	-0.178346953680833	-0.3150919533793647	0.2304095575774391	0.4247271506084188	-0.324579418652229	-0.2124544708681433	-0.255877918387192	-0.1492226104859788	-0.0398972978426243	0.1313122947254704	0.2829131325506447	-0.2218920609270341	-0.1408415562353309	-0.399193987997968	-0.2561495090867499	-0.2872080039279199	-0.0972321919560174	0.0008224520646643	-0.365494305625344	-0.3097453017584076	0.1909999072800474	-0.3678526907718552	-0.4253301362235347	0.1296379604438004	-0.4366823038982792	-0.4055500191112444	-0.4077206725244349	-0.281034595108977	0.2176545237391529	-0.3959426107300536	-0.3784023682196474	0.0484550303796371	-0.3414824449460649	0.0539080177450605	0.2729909581219689	-0.115060229216829	-0.2653000895306771	0.0768294211417561	-0.049574511138282	-0.3574588976423252	-0.125611305146026	-0.347658314049162	-0.2609253877465899	-0.07678882011082	-0.2844516696183979	-0.385005174559017	-0.3462613931893259	-0.2907773992706776	-0.063770437988284	-0.3246424776621558	0.0296054958774757	-0.1343771730090832	-0.3522503636285876	-0.33163997343961	-0.0309442036328188	-0.0517968506040385	0.0185714346807583	-0.0235018975468369	-0.0514206384053976	-0.0723826149164184	-0.298788763831226	0.3331322695429047
YLR346C	CIS1	0.2283172173827671	0.827353711094588	1.0732140272252124	0.6362509340283232	0.3993068536587143	0.6927622751645424	-0.4268833269508458	0.231400772393356	0.2898613977092173	-0.3381504424802984	1.562140333213894	0.3389679926632245	-0.3493012717629595	-0.0687664243013856	0.5513914892949159	0.0807733326943348	0.0374367082944883	-0.2474645339317445	0.3972871059206815	-0.148342043744313	-0.0380467695619793	-0.1467179434545703	0.703595137188411	-0.218914605646442	0.6531479384432942	1.1117229312920964	-0.3470154935296918	0.2452243883677123	1.0564568656249682	0.9750345551245158	0.0417477653743108	-0.0034996732814459	0.0925884630420286	0.1438786171151146	-0.0361492175386982	0.5135586815363139	0.6346070090539204	0.3716388363208034	0.3307121121116205	0.7072341846897229	-0.0752732722061382	0.0912472285720834	-0.2795589385710856	0.0480263683377165	1.0791082085500263	-0.0086069188570666	0.5313215320588447	0.0983678073730293	0.0129880272315981	0.971290606187119	-0.0259977824060589	-0.0192126735738597	-0.088949258605998	0.1591638843273308	0.2153512688771791	1.2564887368574846	-0.316981366708855	-0.0856166127872481	0.0236124949543259	0.2267549169995038	0.4934938994279343	0.233792835521185	-0.2079896713732649	0.1621800434423805	-0.058343305056504	0.3967503336962392	0.3851615023096014	-0.1449837831527318	0.1158633685959126	0.5110569373957978	0.3117661988804779	0.7412697370077599	0.0455296351166834	0.6396849373967181	0.960719418887625	0.8834583838252457	0.6137038067274007	-0.2414025241415263	0.4462566704732054	0.0638691404970997	-0.4252993088326331	-0.2243930192881751	-0.3791529989935898	-0.3665510369741244	0.5754669589597822	-0.0817291202648773	-0.2500593071788638	-0.0833852242561001	0.8060204343706843	0.38201702086137	0.3435961170181117	0.2419892020901856	0.814152012715898	0.0904638746972478	0.0444958431432763	-0.3600654933564593	0.0746163438428352
YJL158C	CIS3	0.0405634344803721	-0.0647401658909223	-0.2760261068665026	0.2565792061338903	-0.7169075192426267	-0.0485186064004191	0.0887897251418622	-0.1956093664333902	-0.1415719748642568	-0.1830823930855561	0.0361930641062899	-0.3308102461549561	0.205841613211876	-0.4534277574873021	-0.4532955913477663	0.3185483864932171	-0.390955751033977	-0.1954214528325901	0.5549055286169043	0.391922915866584	-0.3261653387529575	-0.0682527674653811	0.3605127739416311	-0.4047572027371692	-0.1840735119480718	-0.1229244401572059	-0.3768461484675192	-0.4771796565214952	-0.5631592313030632	-0.0960505401226551	-0.2861619568575224	0.1351026020674577	-0.2430522419252938	-0.3936223536705746	0.6007050619185188	-0.3824416225528363	-0.4204050270382642	-0.1939450099175482	-0.289285472146714	0.0550797955470543	0.2495711390571456	-0.0092291125242478	-0.2724891120989388	-0.4789655550232451	0.4384094626891278	-0.0718967328580098	-0.2739908218064973	-0.7126215743204192	-0.4812407282283978	-0.1424598623530643	-0.1591275078752955	-0.5601034684613344	-0.2437323525532672	0.0647219788214368	0.1328391482421234	-0.1847897986358214	-0.4339327893656508	0.0304636801928928	-0.5096834675417413	-0.6769379843187685	-0.0646077737201739	0.0422913810524109	-0.5240342365206313	-0.3862863651045451	0.3957221682581603	-0.0044366969930396	-0.2171196777539669	-0.6434432166608398	-0.6838279903335999	0.0210797075675348	-0.7220381768588419	-0.1050708135898191	-0.1486282133894401	-0.2848222544484456	-0.2546034003760669	0.1418630838440924	0.2337849537227494	-0.0590519794774195	0.1782777869191265	0.6677752427132237	-0.1311217986208525	-0.3835465847542214	-0.2628960365915626	0.3209900581251229	0.8547086407260223	0.1245685485369855	-0.088829240089492	-0.4092703478991572	-0.1708144159710723	-0.6160473711596217	0.2915558780321708	-0.3771049916542968	-0.5806287028922713	-0.6136460213885435	-0.5847453481954643	-0.8440637441487214	0.1521622880171421
YNR001C	CIT1	-0.0390323322618788	0.3628895191052582	0.6291236339545261	0.7753291906875094	0.8888805303473825	-0.0195924249813501	-0.301925544746338	0.7717201666107947	0.9735589350884598	0.4460547658941136	0.7337414444662096	0.7967548073084214	0.3767380431480723	0.4729469655353213	0.2671060987561239	1.2871966550993723	0.4500317236744779	0.4231886600818491	0.8203318938040156	0.5644272951233974	0.5299250362467409	0.5785105831388372	0.0983606429632687	0.2593641675122827	0.3914539287948952	0.3087584479371271	-0.3068373503552768	0.0332463126241129	0.6301973131993623	1.0910214746040514	0.3596234347906628	0.89194762265814	0.8439776493485077	1.878940020956153	0.8148663718584415	0.6947274518306751	1.056808904403142	0.6422319653909189	1.251798042007152	0.406951175152234	1.209708563547239	1.1119286023452164	0.9240717541310656	0.9830449380099768	0.3482475683868686	0.0271310102849859	0.6534861764228709	0.2903789767303532	0.6263984307567189	0.1993414371443641	0.6380057817448094	0.6773714859509066	1.0471189157778968	0.3801788058927432	0.598053968713319	0.3765146754709581	0.5236747327043006	0.5115471092964106	0.5406631479355235	0.330111755492994	0.5674141523455478	0.4458506860743785	0.6480990914105201	0.2281330086981216	0.2594056100981482	-0.1046603274724208	0.4659702881974414	-0.1485542352290195	1.627124328117379	1.512627869711574	0.5695030098507602	-0.0474603136005964	0.406113740362738	0.522386772648947	0.248193654080898	0.5290886233565106	0.5710143535033497	0.2998115638405513	0.4013193306218382	0.4686854514756491	0.4081042645066748	0.1110188382539658	0.3174501877637779	0.4524730966123301	0.3296724041802313	0.0891794790396832	0.4375660575244985	0.1246124031116216	0.833176984476771	0.388930862076989	0.4786960786246451	0.4966604387527606	0.4531014575807358	0.6285261336451452	0.4585145863080623	0.6022936690492143	0.5323028628589359
YCR005C	CIT2	-0.1499946966891398	0.3108128685056126	0.3505824217417387	0.1693941176663147	-0.4409286529462549	-0.3356171110550473	-0.3545793555425169	-0.3888997774844063	-0.0700846871979876	-0.4018933048220821	-0.2035729452881212	0.211495780507081	-0.327793342761746	-0.3022780995902216	-0.2468141625743735	-0.3899109130792925	-0.3251435976109238	-0.3818860758761568	0.0323712260399736	-0.3149515749210861	-0.3195144109288723	0.0238897261378965	-0.2435087259202847	-0.2871921355766972	0.2407312217522627	-0.4522329272223443	0.4246378863778543	-0.2997523347170136	0.4278809755594254	-0.4382746785395154	-0.1984397783146428	-0.3216937745710406	-0.1862612815870161	-0.4152087575315805	-0.2445127712038723	0.0969718392091254	-0.3024585819385039	-0.4203018142080013	1.4414621082521073	0.4288870855670645	0.0694980455407893	-0.120394882634761	-0.3746579041831851	0.0720460688397137	-0.4419545537445027	-0.3006927481864541	0.0885123025333757	0.803383348877804	-0.3533574183072595	1.2445950869665583	-0.210702424922141	-0.4026236940317572	-0.5220023179694803	-0.4124010949942137	-0.242428244517936	-0.0005043542772435	-0.3831001481188	-0.33939922662582	-0.2779499769986785	-0.269112254330888	0.351390362575987	-0.1173096041503183	-0.3465263069907831	-0.107387914779084	0.1955068455029665	-0.215181346122806	-0.2633228163443012	-0.1843156526896425	2.388260757790111	2.426182077461704	0.2460484515921074	0.4597201288162234	-0.2644214019355154	-0.3737903427445702	-0.1978628585988264	0.1656178785818065	0.0624583525279442	-0.3050037163425705	-0.0921662323730477	-0.2040698368733471	-0.2615203821129327	-0.1197591990877034	-0.3505085494085965	-0.2994741995863172	-0.3766770942385197	-0.3495115269757505	-0.2574881809736909	-0.2467330138284841	0.4939373974468845	0.0464654376075463	-0.3153137474759243	-0.409581022518129	-0.3097728977349289	-0.3457565373921032	-0.296964392387211	0.0437297683164857	-0.3422519922009828
YPR001W	CIT3	-0.2662429412993661	0.3064093815746616	0.4915060630954107	-0.3196812863937066	0.0761952912366846	-0.1868816736531077	-0.2612075834123107	-0.2405469727509081	0.146799589236454	-0.0962863330937348	-0.3850674460405631	-0.1332251816119054	0.8366658453504823	0.544060589834913	-0.2468950366248979	0.0670683907472438	-0.3382173654928766	-0.3499077722999014	-0.2996431853226761	-0.0331709985968045	-0.0390633062457425	-0.133591761416384	-0.0231830100971287	-0.2440231084243484	-0.2113795564520912	-0.27316320289323	-0.4071037568475451	-0.126747870149234	0.1826976568688461	-0.0674565802445761	-0.4296741973444229	-0.1015913735784205	-0.217301982025199	-0.0630971862029336	1.093331648581319	-0.3066440421337486	-0.2325512750476965	-0.0311741878207337	0.0002534094230889	-0.2724524199670436	-0.3225249562722905	5.167492464699507e-05	-0.2306927487305607	0.0336557451479048	0.6762707740284556	-0.0914783897731176	-0.4085713231517831	-0.2259199112199463	-0.4060296594150831	-0.011956015350581	-0.1743824167652762	-0.3896426271806504	-0.2830996575198468	0.4332307960771837	0.0001931268172604	-0.1620536392703506	-0.2113622000701687	0.0214226926423288	-0.2031362309229689	-0.1697640439030109	-0.0597776155889165	-0.1901758212822349	-0.1961100875459344	-0.104152432729993	-0.0818765240851691	-0.2846836267827228	-0.2210463011692499	0.1828301764551421	0.2575398880535371	0.6751449229481911	-0.2424672983699899	-0.3706821500093589	-0.1901156814759356	-0.0723377970728989	-0.0283138982384091	0.567692026934979	-0.3696500647856225	0.1284805596783257	-0.3158439711603347	-0.284975067629556	0.4832236883579078	-0.1496358548895961	-0.2579211368081742	-0.006287800142172	-0.2081116339521209	-0.1898673019650053	-0.1477923854922829	-0.2374485085708612	-0.1385842855602716	-0.3617746947799073	-0.3793353442888733	-0.046547380344754	-0.2968583082057549	-0.2884600216723508	-0.3900993946229812	-0.0746388226222724	-0.1848984010407571
YIL035C	CKA1	-0.4085610577106558	-0.4156707785848994	-0.1025637789071942	-0.2607446269129224	-0.4284219230807353	-0.291969748038973	-0.2220744772729129	-0.1397997724459802	-0.2814837222712995	-0.2831566889427975	-0.2846141579938954	-0.2952781552272542	-0.1190364065219205	-0.0701473047568098	-0.3819998512249178	-0.3026884095742246	-0.2781350129657225	-0.3877058597623302	-0.2792294808938541	-0.4195449396266151	-0.4227493226447885	-0.2444089825887464	-0.224957912353026	-0.3961610918705274	-0.3584984259081832	-0.3466122297588706	-0.3652636540903996	-0.3042440740185972	-0.0982738616490009	-0.3602216956062094	-0.3635456002354386	-0.2717947199296983	-0.0753685221876836	-0.2577616482439708	-0.0786507276676097	-0.3122745800680425	-0.2050005383090907	-0.130627048296264	0.8701970567675403	-0.2122590223237827	0.181478801979853	-0.0868986479422795	-0.0848527334064454	-0.2781725169771366	-0.2905460015506459	-0.0119276732973504	-0.1031794280246464	-0.3709283054532901	-0.2384362315832515	-0.3733581886595093	-0.2282550243062379	-0.2791173442548944	-0.3072001922562671	-0.2597244555456969	-0.3471514539678044	-0.3941233594201847	-0.3698771896884618	-0.4370325031939759	-0.2203797558076573	-0.2315107344913191	-0.2965359046923311	-0.2899023622286443	-0.3182743293057917	-0.1734123566129064	-0.4141997550394967	-0.2177702113588577	-0.3049756514675742	-0.3497933819313998	-0.3292424758163771	-0.3339340589050042	-0.303205260123187	0.1620091436861941	-0.391869606433564	-0.1465764197784158	-0.3881689993776276	-0.3373311707130236	-0.3768673090649054	-0.3779947406118861	-0.2545798321850597	-0.1891543274327203	-0.0612473163088037	-0.420500914301735	-0.3837797532698215	-0.3901084738688039	-0.3867429711855933	-0.2419225967340598	-0.3400341986868031	-0.3387136877493987	-0.1409120539838567	-0.4727928492130857	-0.3292142577976191	-0.2832302799089761	-0.3169050296204457	-0.3935852086874916	-0.2465753998247509	-0.3605939663970574	-0.0888491054794767
YOR061W	CKA2	-0.1742770740978907	-0.333264170213126	0.1702915367465575	-0.3823374113956824	-0.1835575302690654	-0.3675534385914385	-0.0964870441975022	-0.0673652180171841	-0.4009179162324664	-0.3929190740932553	-0.2559490471024192	0.2365959032275023	-0.0179982692924218	-0.3719086550018607	-0.169094420184985	0.2924002930082667	-0.2753575397936181	-0.3947988223474168	-0.2346977202122336	0.1662929617203089	-0.2561211067054989	-0.1953623210217227	0.0022786463774425	-0.2820619625378806	-0.1426680123086479	-0.304247548629892	-0.1933407516272249	-0.185015483819567	-0.100821893849288	-0.3493582069091493	-0.2316952170826289	0.0379781876968281	-0.0489690357635586	-0.2869865603829796	-0.194558010695891	-0.3297106502219019	-0.3960918114583284	-0.3549849273096268	-0.4009688129482703	0.2563142471330072	-0.2552039274846485	-0.326321907180669	-0.0594471996871813	-0.3908848166395547	-0.3461886782106988	-0.3868160172973967	-0.2052867632293048	0.0912909976696077	-0.3807155857525362	-0.046865597424441	-0.3650539416105142	-0.2091282930221339	-0.0011213166588458	-0.4027710622024329	-0.1148824594597862	-0.3307061129686689	-0.2248654284244961	-0.2377904859369038	-0.2784526237439815	-0.3841006127845739	-0.1599743679066755	-0.1345911809380089	-0.3149673827189473	-0.3796064267908013	-0.4127714385424404	-0.3294727691481753	-0.2705549729579467	-0.0085753870500582	-0.2924213016438753	-0.0440891179420991	-0.2557164377201598	0.3271375424143085	-0.3614480743487018	-0.3657510113729713	-0.1080809091681097	-0.3986697554429831	-0.3791367351924255	-0.3989797364049779	0.0675329664437026	-0.0279179856331373	-0.3848522618472866	-0.2365528573782641	-0.1716769075595405	0.0228057974304461	-0.2671019906860473	-0.3436652577788414	-0.3851366306236208	-0.3809809836932768	-0.24377667307127	-0.3925037915624447	-0.2400539825279771	-0.3816588769425145	-0.23906779129361	-0.3603189314697326	-0.4411375158918035	-0.3692256238383489	-0.1942203486251511
YGL019W	CKB1	-0.2955983438520124	-0.2509860657107303	0.1154270851082253	-0.3245155099776661	-0.2536558902553977	-0.3706204965759004	-0.1757682051734426	-0.3153180631139549	-0.3882085883835544	-0.3795845813134031	-0.3545542690717836	-0.4829218660806995	-0.3694369046231862	-0.3927398492533545	-0.3831341543779992	-0.3139309527501449	-0.3035892538913464	-0.2870662381640047	-0.1529794253441798	-0.3382175886241363	-0.1078862372825589	-0.2603548327399973	-0.3258710919074762	-0.3307280410675348	-0.1962208040495626	-0.2857058823140574	-0.3896599458923304	-0.214807450907958	-0.325723969700443	-0.326018570304035	0.0385662557876526	-0.3892913034774298	-0.3924639701745673	-0.2735526346373538	-0.1440726010453004	0.0216478620185186	-0.325552028496351	-0.1337525391375294	-0.1626610436396288	-0.3461176672185561	-0.1822616799209365	-0.2705933844899302	-0.2797687924103679	-0.3556345515589689	-0.237124453452768	-0.30904383675773	-0.3382045743158109	-0.324509312949883	-0.3341803408436133	-0.3674119335197122	-0.2298458525989467	-0.3954324554735474	-0.382633679849547	-0.3544917573227486	-0.3380463046996389	-0.3870799247695546	-0.2304835946732671	-0.4335105823668742	-0.3007620663836213	-0.4187990230434639	-0.188424362213002	-0.1933835174320981	-0.3592294153878691	-0.3370121817059913	-0.39095148212277	-0.3320554699758944	-0.3016219214947588	-0.2292283138682965	-0.4153070378979965	-0.3497336569569271	-0.2930980105756788	-0.4336463127761286	-0.3749864734847657	-0.394851878481341	-0.2921478061032069	-0.3260326634372585	-0.3583975777789254	-0.4055093370294924	-0.2702560261545635	-0.2812971833813024	-0.3906649994911774	-0.3773310847147019	-0.2925351119836875	-0.3632444310764859	0.0638111109938221	-0.2270356919604213	-0.366142462644117	-0.4040067376671728	-0.16158318273525	-0.2693289944339708	-0.3104782954448609	-0.1303731192995435	-0.1938181260266195	-0.4009701049597879	-0.3783102941618022	-0.3559515828437851	-0.1733319694551673
YOR039W	CKB2	-0.1473055581783586	-0.3698707469462841	-0.340174207663482	-0.376116103930764	-0.2184958003274345	-0.3695983528181003	0.046365211991496	-0.2255006282421253	-0.3599899708014917	-0.2410254164052108	-0.2113254538716445	-0.2648304898645605	-0.3835064490067374	-0.2511795042864518	-0.1677427603185176	-0.2818842642424518	-0.2386139592422846	-0.1849347688539278	-0.0213483483655805	0.1076815763431484	-0.228483523339394	-0.1850892601740702	-0.3920188837286577	-0.1592264827168321	-0.2007367743466338	-0.3068100816084974	-0.2753584620062899	-0.3971628484116105	-0.3092101429512548	-0.189825738385567	-0.3147580697712412	-0.2381332896115046	-0.3568633878282745	-0.0208671098425642	-0.2908786657373896	-0.3769644142002576	-0.0845043424235807	-0.272790024015205	-0.4127716174249359	-0.325950521980399	-0.4122256255464163	-0.3289712183181491	-0.31886162081774	-0.3247533272066102	-0.3519133256561993	-0.281624484627587	-0.3332107514856479	-0.3089864399545095	-0.1998437030815309	-0.2764411416500537	-0.4065580067417355	-0.3039372244414881	-0.3830027475534884	-0.1179136969440939	-0.3250821881119953	-0.2732529641251959	-0.1949317050233209	-0.3393469711405126	-0.3705211460690601	-0.361493170981975	-0.3893601343559218	-0.3952144406206988	-0.1305461877583417	-0.1470834228768345	-0.2973075966071223	-0.421967027161552	-0.2375610704038629	-0.0584504834248232	-0.3906467677818941	-0.3281379936251892	-0.3263165939610983	-0.0433140791491558	-0.2964300956646945	-0.1686174739589402	-0.0783541636813136	-0.4611234204187445	-0.3109614341339596	-0.3110854635511836	-0.2754703291929342	-0.3080431084239459	-0.4130705481082911	-0.1917133243057774	-0.2584418645266335	-0.3099685361316501	-0.172970857544563	-0.3565341471084373	-0.3005459389275525	-0.3824716450243235	-0.2722968514765915	-0.2010537977926279	-0.3948089628479914	-0.4145614725760904	-0.4073725790853687	-0.1784284060440327	-0.3787787211664273	-0.1185983736598067	-0.4047096803209666
YLR133W	CKI1	-0.1403303663359103	-0.1033881967832588	-0.4652311963442499	-0.0760196324683369	-0.0178212238429341	-0.2057097477470641	-0.1239603608721345	-0.1379328948887704	-0.362538389247668	0.040896743855045	-0.4060136847613592	-0.3012498406699599	-0.0815615639812394	-0.1600200059360587	-0.2391353859966549	0.0514778127287934	-0.4218938732836355	-0.1383032399867624	-0.3973485694403091	0.0794780750315831	-0.3068078397508206	0.3260636563320168	0.00560658972637	-0.4493736394254704	-0.2497605572437079	-0.2534715397029026	0.3099848285572709	-0.1666541107903954	-0.381945053969311	-0.1663470144069808	-0.4564349171539729	-0.3170045835777789	-0.242634328184862	-0.4065177050737719	-0.2999331954550429	0.7740582952885369	0.2030102804105451	-0.3841153035693782	0.1928466965618124	-0.4074340830784638	-0.2985912786566264	-0.2855158826402086	0.2294946635286153	-0.3480245474809044	-0.1527140962893122	-0.3540446289258231	-0.3925226107569293	0.2358654430766151	-0.3504990587841864	-0.2083829068641526	1.9846023629927736	-0.4235863493684001	-0.0063598335144535	-0.1615061374985906	-0.1594370286845085	0.0478719523986459	0.0856822888113931	-0.3737779729675958	-0.3080103755447747	-0.3044859564790468	-0.3984583928041315	0.0635022935779474	0.1451892055963811	-0.3754341333827734	-0.2771734216347832	-0.0514853324661258	-0.4366266129619953	-0.2177470466127377	-0.2578841971998504	-0.3707721136725055	-0.1935372603945071	0.3279482174968744	-0.123463921148489	-0.3927560647434133	-0.3809828264026674	-0.3942604497138031	-0.1835850346396866	-0.3597184133249975	-0.2503378560560137	-0.269108246770037	-0.1117758965741657	-0.3073327322448044	-0.3179117231401953	-0.0548497470050661	-0.0562882133209103	-0.3831461961436475	-0.221692015137348	-0.3094686592279196	-0.4427820661018979	-0.4442362806159342	-0.5526407234404939	-0.2514998046803786	-0.6098812430023798	-0.2535231298728669	-0.0137148855426258	-0.0574739090753892	-0.2042350751518399
YBR135W	CKS1	-0.1791859077339121	-0.3725747149209004	0.2847166727956674	-0.3489574242128567	-0.3296430040898516	-0.2802242649941798	0.4833154876894077	-0.1104462774558716	-0.3365848909585459	0.239765545868678	-0.0435328218710164	-0.0794382558290555	-0.4352754327536098	-0.3985560384937155	-0.0881537401388358	-0.3024125570089191	-0.0797457518046758	-0.1232094355253353	0.4843475807947251	0.8968789536122748	-0.1787572943225532	-0.3699933034778314	-0.0977791458831404	0.3153246059350477	-0.1809850477105319	-0.3036828944332573	0.3383337315207868	-0.0237635934523958	0.0640971904402555	-0.1204569771858375	-0.053874446442104	-0.4613942882069022	-0.2538005504442506	-0.3525453767387937	-0.1209750328742724	0.6830362401189876	-0.209056781112163	-0.429264230844355	-0.4126992892572439	-0.2738085729251816	0.005673465476408	-0.2528553156445333	-0.2605910221032738	-0.2608303554195975	0.2198076480421578	0.2902536243125833	-0.3854438832701229	0.1108758214266561	0.019071763632977	-0.2873751912859662	-0.4153249399269278	-0.2080857755162812	-0.1722738496327406	0.2569303114282535	-0.230118556703529	-0.0297422255158634	0.4281512252458729	-0.2654123630408714	-0.1376611099150642	-0.1943930720145248	-0.1352171231041418	0.318056304398453	0.1998599914776892	-0.4296160557260396	-0.2232440874410017	-0.0297920178957232	0.1212778627763567	-0.0528638964402519	0.1237564736047915	-0.3055966145840494	-0.0275610153041128	0.0141516844250518	-0.1822718946593935	-0.2398843530652987	-0.3964832740597505	-0.2523102310983234	-0.1655553849392383	-0.3134961813799409	-0.3889933798366995	-0.1420139779856572	-0.2363927765205241	-0.0983464993550891	-0.1276883818798707	-0.2391201786649341	-0.3127043483706658	-0.3855615652911456	-0.3699232261600426	0.3936628538028187	-0.2874616580391841	-0.1298761619032376	-0.2376555586873279	-0.0181111250143626	0.2438575857024122	-0.0850775688933456	-0.2762390168143144	-0.4165425217545453	-0.0961148090941181
YNL298W	CLA4	-0.3978006817886626	-0.2174698384916742	0.1423635109174842	-0.26439142773019	-0.2377532715250994	-0.0486888890571342	0.6154112085807428	-0.4277904327314742	-0.1197817628752345	-0.1511952867921438	-0.1979064112587267	0.0332574422653108	-0.4120898617511815	-0.3843177519277718	0.230467089886319	0.1071233477622242	-0.2230182246900018	-0.3142670671618882	-0.1526812369198679	-0.4135454455907645	-0.3298440486775619	-0.1608798738014283	0.0959344104971425	-0.3611303200457679	-0.3748978565633115	-0.3482159254038674	-0.1847805090573208	0.1465105678684886	0.507776731162353	0.0948069713503709	-0.1392083601330279	-0.3909613570120218	-0.4074069356517166	-0.3215550363333941	-0.2127192517541092	0.0643014195898879	-0.3001212537062844	-0.4120012255226364	-0.1235921515053409	0.0629114190675957	-0.1245733910256387	-0.2359694843810993	0.9619529713914629	-0.1131382723609572	-0.2556491952490259	-0.0616317990825402	-0.4430484213276329	-0.094191037617633	-0.3690465594477726	-0.3893398780638026	-0.4345132862271221	-0.3548351840534386	-0.48812809044067	-0.3787333903025813	-0.2152054014638462	-0.3526770070034172	-0.3292443397724849	-0.179656930145519	-0.3347817116960721	-0.3261516340333424	-0.4128024379085129	-0.3617595804090674	-0.3100638473902334	-0.3622519800421481	-0.365582640374418	0.0553536618783358	-0.2269075381454492	0.0684891856332142	-0.3919953196912483	-0.2707404120920975	-0.1172310138489405	-0.0749542836176466	-0.3032825301992924	0.4527663125754077	-0.0370911642670013	0.4992252456440131	-0.131520141677054	-0.427484296763423	-0.3165236086157538	-0.4003359196848027	-0.0941662226427762	-0.1304108476793094	-0.4272193354766123	-0.0349729382284292	-0.2836745993736126	0.41800592802882	-0.3500178369270513	-0.2600393282310995	-0.1511352600613816	-0.3827745883364988	0.7764533742104768	-0.2573783841429634	0.5073833903881401	-0.3499492190878573	-0.4078556632853248	0.636151811763063	-0.1424530325934595
YGR108W	CLB1	-0.328035993526621	0.9534637314075312	0.3848949644286253	0.7523935418935804	0.7235959141335994	-0.0987561035196202	0.2620498292377606	-0.4221398822981677	0.607407685049715	-0.3627314956307805	0.5919396559937284	0.3839221456523874	0.202928329937605	-0.2692203541433619	-0.0387189846163344	-0.1571237225518278	-0.0760020796981891	-0.0934427924058151	-0.2601634009135377	0.0362525694488375	-0.3832653868670905	0.2839123135471542	-0.0910675432277826	-0.1942330526549728	-0.3731055462484167	-0.4251636548314611	-0.2891003838527422	-0.0543730933517912	0.2836274360299125	-0.4151701621604113	-0.1790857654489862	-0.1837617535107924	-0.1468222756031371	0.2583059700560589	-0.0990086678089955	0.6467327066262273	1.0435652979522774	-0.1834840937930825	0.3420774761161955	0.5024563425105261	0.1281337673347258	0.4712680276311097	1.173886201144284	1.0859166692548845	0.4714262651633517	-0.2218484519712886	0.0574333567319565	0.6757750053285121	-0.4288779398897029	0.630279295901862	0.166094358438853	-0.3074019611439971	0.4811814425576107	-0.3252174326267524	2.102255210474355	-0.0909600016591199	-0.3880844851501661	-0.4444949157775644	-0.145580928385806	-0.3866545923405037	-0.3063536323582588	-0.1563343802508057	-0.2984013531731899	0.2381729842251727	-0.290065538807979	0.4070600471741786	-0.3463981070480035	0.2957324819073306	-0.2618251168157729	-0.3764912413611062	0.0885834380361735	-0.0505059941752736	0.0131407698466124	-0.061058811200831	-0.3365590583238731	2.271415791879297	-0.0306036287740865	0.2402477786220895	-0.113951795352276	-0.084270739917458	-0.2144834287479874	-0.1895942208027023	-0.3569138704097657	0.267984467190885	-0.066830776025812	-0.369225055674031	0.1028456456042272	-0.2935197920588518	0.8554197076056417	0.0363999986701353	0.5412444671758472	-0.2999727200470384	-0.4519667184631178	0.0665746234456224	0.0519933138641067	-0.687340261517575	0.6300819185352872
YPR119W	CLB2	0.6808561887750272	0.1787196561125904	-0.3907847353835145	-0.0274463296598887	0.0924318078923223	0.2419690118108805	0.9438842769813144	0.2443838667637349	-0.1982203993664242	0.0792713822816301	-0.2516621155192772	0.9572318879366236	-0.0444695272640114	-0.2142581325602394	-0.0600157531099431	0.6121791386018919	-0.2145635278760632	-0.2185075436816981	-0.3989913745971473	0.1188226548713526	-0.1360791005714615	0.5757956216173057	-0.4155059963166897	-0.0616665796826904	-0.2662887683379081	2.22275860394508	-0.2927512911077285	-0.2594479761905971	-0.1334993093781306	0.4776034336508334	-0.4457023953752288	-0.2264803617409223	-0.4348273317829249	0.0045692113229422	-0.1698981770877692	0.937633617679765	0.1783656833513781	0.8612068574211368	0.4854404409726371	0.2485065911383269	-0.4135096594718831	-0.201108472734319	0.6093623360622916	-0.0151800401931922	-0.0425747220296625	-0.0568444101736419	-0.3907896842705685	-0.3318153904896854	-0.2952447622342173	0.1509088599037098	-0.157776398023079	-0.2539858979431475	-0.3962949979735803	0.1268756331985617	-0.3052079031865712	-0.3751582084580491	0.3496126121811227	-0.2929809219866818	-0.3508443033342902	-0.2990406394796397	-0.2096667878724685	-0.2748546051061584	-0.1290470900532119	-0.3770372057044015	-0.243164604288084	0.1935119169489471	-0.3967512886504233	0.1310409955130536	-0.0291144521441979	-0.2201319050192393	-0.4335881676717227	-0.3825010789389412	0.5298191460816473	0.3150370631157039	-0.2857144137650165	0.1213907813033439	0.8186252761529134	1.0265082364183715	-0.198096720484597	-0.0519632183379395	-0.197688225100599	-0.3377743646615856	-0.0479949135995905	0.2516662429623855	0.3035839831910237	0.0545614522606513	-0.3688339098897925	-0.0105216450060371	0.739244064241624	0.0617246054291263	-0.270238783770852	0.0688518836027372	0.5499784643770332	0.1317868879047983	0.0089689162664945	-0.2123105859506055	0.8733751965200156
YDL155W	CLB3	-0.0006729756995392	-0.1674426659079236	-0.283692118758048	-0.1905398445740869	-0.0639530981347459	-0.3568502164406888	0.2063396121126391	-0.3920360574577028	-0.3939987031829727	-0.3753455537529604	-0.3291192819785339	-0.2521089526918636	-0.3864514245803866	-0.3317992246943819	0.0187700741372232	-0.0176919071164606	-0.3675849901707254	-0.205141355293149	-0.4182716201828502	-0.4371954567343406	-0.134238609302194	-0.3385835659773885	-0.4002034010595444	-0.2139083360372013	-0.2838850898988204	-0.3070768282506531	-0.3756825960504859	-0.2605562426838836	-0.3102540599391791	-0.1875553366118403	-0.3148528891220116	-0.2668918001856099	-0.2880968186762894	-0.1686619071939029	-0.3790746993647753	0.0333903381795327	-0.1457431196695274	-0.1533901276875611	-0.0214405948642176	-0.3764824423394189	-0.2385048499347695	-0.4121383908292869	0.0214027892205281	-0.0021280141662732	-0.0383119647968797	-0.3982819036882147	-0.3735041829209213	-0.0782802031037819	-0.3867029500842645	-0.3898562064066988	-0.2907228640028688	-0.1904474893020845	-0.4140275611893027	-0.3051727377515779	-0.2016937283448911	-0.3981381275115405	-0.3463649168562707	-0.321223914674663	-0.3646414689756102	-0.3593187493662251	-0.3324775714501101	-0.2382382976187915	-0.3080979911409621	-0.1983046135483711	-0.0965757809661759	-0.1355927039606405	-0.3678576052769268	-0.1043517691416993	-0.1722022882085235	-0.4177452523908064	-0.3413943790216122	-0.3387689027327961	-0.3195770897077039	-0.2778892755022284	-0.0360970062378967	-0.1552942273460788	-0.1278753392239608	-0.3298611417835239	-0.2634886336399039	-0.2736127561536183	-0.3450406061167652	0.0752816863447788	-0.0514329159945814	-0.1868735033871813	-0.2014034537032593	-0.0920362829011007	-0.1622164769379689	-0.3819964281353543	-0.3039933643859424	-0.3228577469329486	-0.3761253369491788	-0.4077756725710156	-0.0967238969607813	-0.1687411496944205	-0.3022669996006187	-0.384652675109949	-0.1846144911036807
YLR210W	CLB4	-0.2263153837190696	-0.2053644195308637	0.0568560559836909	-0.3976855061379591	-0.2690933671436969	-0.2757063470878759	0.1071807794381407	-0.343873230811417	-0.1092438633431606	-0.2800229750332987	-0.3471023076768212	0.0744080969303184	-0.3509594783491785	-0.3477762108148171	-0.3483876593386561	-0.3988953366870951	0.1191542152531094	-0.3724690686000312	1.2024268709014396	0.8343063509842458	-0.0729714391407022	-0.349789708226472	-0.3324169982658779	-0.1709793899719897	-0.2393888723780366	-0.0926554315464845	-0.2966636681372747	-0.3502750340114297	-0.2640234445603603	-0.0129970733174413	0.0551819046046241	-0.3316011787471878	-0.2899550761593829	-0.2914109924933311	-0.1466076524852369	-0.3249718777197957	-0.2648433939922381	-0.0294271120714838	-0.3453243408977861	-0.0560262058984854	-0.1369604531109039	-0.3495545893420992	-0.2496568244777851	0.0629526829222831	-0.3167050257624106	-0.2654993836206651	-0.1588125581369101	-0.150373201446819	-0.4209631730676386	-0.0460459269648022	-0.3088515399223895	-0.0558356449516282	-0.1326429585089493	-0.2873073656495535	-0.4215371515111761	-0.3366836215011702	0.081914901878807	0.0627398844626561	-0.2176859275429271	-0.3134868495732165	-0.1235249268462537	-0.3901111523303617	-0.3638390172954985	0.0092733811144165	0.0374962334795329	-0.0009826095113508	-0.3493678271752212	-0.3239610960803558	-0.3439492983469171	-0.300479657973175	-0.0625554424486803	-0.128957103485697	-0.3828746266424546	-0.3140342345446113	-0.3464726846366373	-0.3786691938542988	-0.1243955771403374	-0.1987483689981513	0.1546833135574595	0.0408608788435547	-0.3435283199818216	-0.2442104398955212	-0.3674784310242659	-0.2012865002408135	-0.3694082215597557	-0.1251427568379709	-0.3162329680011757	-0.0630798552169271	-0.1220349614556788	-0.3833319093602038	-0.3797872942659545	-0.3293583609455594	-0.0819100327492709	-0.3465397408587723	-0.4098799060418231	-0.4046576354251934	-0.366810693590256
YPR120C	CLB5	-0.2653200135711651	-0.3658962038265817	-0.2471717238452057	0.110133284838352	-0.0305982508419889	-0.349686086289116	0.0589847840230841	-0.0828118899546302	-0.1221885621386744	-0.2739321022169695	-0.1200825026686782	0.0585166867109799	-0.3993088907558553	-0.3345848224528162	-0.3220549613359801	-0.2419957249935258	-0.2563331446862382	-0.2215333084220269	-0.1277930183314725	-0.4089571105739384	-0.0755013365723455	-0.3849721263233943	-0.0199587439345722	-0.0819278360677368	0.2167775711851337	-0.1255806789030566	-0.2178387849355061	-0.2824934431217373	-0.3392816143414934	-0.2128413846656605	-0.2989980428320611	-0.360543851479937	-0.0645197427568407	0.1881484469623816	0.3014365465714292	-0.2439130940715276	-0.3923683166851969	-0.3939458278002411	-0.1553135936347203	-0.1436547770637256	-0.271761526128601	-0.3648983334488334	0.1046726905684869	0.0304634838711641	0.1247036591490151	-0.328063565913516	-0.1055425993911858	0.028254464660131	0.3163575230652352	-0.2421405469905905	-0.1859842406248505	-0.0081353251383453	-0.5072526960409676	-0.060804529009511	-0.058969187169373	0.0372765191905428	-0.2444444669842881	0.0700508974142089	-0.2587664088867779	-0.2341910286577017	0.648034465540354	-0.1983085902132568	0.0728498877349243	-0.3548800183306411	-0.0865581848210996	-0.1939200559205822	-0.3706950483553056	-0.2875720330798831	-0.2711552480040462	-0.2762557124628112	-0.3330699349290322	-0.0020766220924868	0.1327491488798152	-0.2661327652088922	-0.3235235811686461	-0.4110901825249465	0.4095225241229143	-0.2001377789375084	-0.2787930498186665	-0.2680807095999987	-0.4027529455449848	0.1593517487664082	0.2794513054688525	-0.003646074127818	-0.1772569441180297	-0.3507186004469208	0.1808981216436877	-0.1020001674152101	0.3445792134356777	-0.2019583812408978	-0.3019473017663835	0.0271954998275037	-0.0606502649011712	0.2164843733795319	0.0250246174131936	-0.1583060969092429	-0.2918546958517272
YGR109C	CLB6	-0.1722089058025786	1.0029229149573755	0.4123716737852501	0.1095393050183142	0.3299588865648082	-0.4135683081973232	0.1372925250753664	-0.232274446784918	0.3805193424637068	-0.1391369250128696	-0.2383324034397234	0.5636097196908497	-0.1190094950705975	-0.3891950161268435	-0.380692806942344	-0.2382211566306281	-0.3757201065543157	-0.0908201976702823	0.8245879449358258	0.5615753627509542	-0.2630119291929293	-0.0383341715087523	-0.3983097376017941	-0.2711941440369123	0.3900954458915022	0.1264500330034998	-0.1962569274154462	-0.0093273424007238	0.4347011683039009	-0.2868459627210601	0.0719777204367129	-0.375498688264507	-0.417839807091536	-0.1644852195166257	-0.1867427709579839	0.9833359505297548	-0.1962370717300625	-0.359317585183149	-0.1618885065573497	0.040946721501218	0.1625259290509579	0.1254033182059288	-0.3946022058918692	0.0574333286452287	0.1708485538703527	-0.0037464405929954	-0.0922969308001959	0.7588846922240906	0.0054326964012499	-0.1492770503638763	0.3803373886873959	-0.2940008102737437	0.086849754256724	-0.3695963615664724	-0.2391858891001664	0.0157583141576443	-0.3158851473704598	-0.4150079800031138	-0.3990082431267374	-0.2121400792837531	-0.3672609077293954	-0.2883676942370793	-0.1914199005976688	0.3566330410920306	-0.1978544349698332	0.0565643351940213	-0.2075466315190191	-0.1838451212393723	-0.0911752160347385	-0.0423744326132868	-0.4027279653977345	-0.3748772912957238	0.3187095215049461	-0.2840047311947503	-0.3869358274848941	-0.177778755437902	0.5488664769259786	-0.1996831513622344	-0.2705377472581129	-0.1310000725998868	-0.369468517315872	0.0333438998183956	1.4876994382125477	0.110391560299061	-0.1282886732656656	0.2619388382921718	0.1737845946489537	0.2933257591855625	0.0298847621207591	0.0139289471576908	0.019429873103149	-0.2281817182284642	-0.1646981251058979	0.1115697727709304	-0.1120655481914403	-0.1000622320353779	-0.4264465872454154
YGR167W	CLC1	-0.4213939258833103	-0.3000730553308512	-0.2822515592247567	-0.4107202816295704	-0.3103283117284815	0.196850744556526	-0.4302613307003196	-0.1841361300976753	-0.3325922720098155	-0.4245447112787671	-0.2087567941946942	-0.2851895372658167	-0.0736721308351657	-0.2631796790137968	-0.1194664962818931	0.1497374011052489	0.2898327567143894	-0.4036265467874632	-0.1942662340808564	0.1604364633428729	-0.1231978389612555	-0.098694688733357	-0.2540110690007499	-0.2705358849722389	-0.2679909045092573	0.3881300357303655	-0.3813042186604272	-0.2540420277655614	-0.1506871226606677	0.2829265138876374	0.0008093665989065	-0.0762674141071825	-0.3704299900075659	-0.2582132250117088	-0.3735072861947416	-0.3595847449796454	-0.3541898152590112	-0.3638658160276105	-0.0361758562035859	-0.3593225347929925	0.0178609963053158	-0.317299436272156	-0.3501250144414453	-0.001227866518178	-0.2527061958057725	-0.3887653477667285	-0.2879858786128539	0.1332942478704116	-0.1376483616399229	-0.0109964321426877	0.1554798706647715	-0.2938192741724767	0.2938593468700247	-0.2000019895011171	-0.1210855144422601	-0.1824575973457789	-0.4239075151124524	-0.1039329195578824	0.4017201034220892	-0.062525939258731	-0.3523538440388389	-0.3871577926653899	0.1528104042683092	-0.3193270546571783	-0.285720084347581	0.1726595806706563	0.1354920587020637	-0.4062651939767024	-0.0481063994918444	-0.390903595944566	-0.1095980488468909	-0.3769591128118456	0.0177180500782368	-0.1592519539339306	-0.4029618411033047	0.158413633144406	-0.0275969868307237	0.006256700771449	-0.3357048934329938	-0.3129800653948912	-0.3987607971661054	-0.3327575604758742	-0.2901075759835142	-0.3128228330857263	-0.3717423684720954	-0.329594995783782	-0.151303386229448	-0.3098493446028901	0.0059934541317561	-0.0526676775195881	0.0194515759222413	-0.2685201020280902	-0.132032282226551	-0.0159150464138116	-0.2706091727001482	-0.1141832782114767	-0.0621746380911101
YGR110W	CLD1	-0.0482952127869539	-0.385832745732764	-0.0047873455679087	-0.3999917590236222	-0.3770389564434729	-0.2385405949511773	0.3845966646026183	0.0204553696055155	-0.1951619156395403	-0.3838395032658874	-0.3502389716062609	1.5606536855042232	-0.209224512564814	-0.3795203203289513	-0.2261070431741779	-0.3114126575991323	0.1453134096574914	0.0536580407277813	0.0656023664737866	-0.2206014350247467	-0.1521706349131228	-0.3553677430348461	-0.3723059234628471	-0.0470714271583814	-0.0510113123181857	-0.307211442364377	1.5596054710036626	-0.3370918521759436	-0.3805767660272655	0.0885715958665848	-0.4497462315120203	-0.2086137259777776	-0.3531745906943325	0.870514706715905	-0.0739925966746964	-0.1425343945820737	-0.2200993289219409	-0.1630201778802945	0.4047951985801571	-0.2806183783148765	-0.2612239029561051	-0.3782849905319213	0.2049873478646872	-0.1264357558153161	-0.3582906349519892	0.267494605935415	-0.3690505511043271	-0.1875801232803264	-0.2825153207287606	-0.4132116190369261	-0.3181348891909419	-0.232235344155536	-0.0839649423170403	-0.2583062978615582	-0.236229857479041	-0.3266642389766425	-0.2510642541354271	-0.1666818964855067	-0.1286826480379848	-0.3946274233382166	-0.2525375076239506	-0.2603101808901865	-0.4108961669852449	-0.1214570330932829	-0.2821634763901076	0.3977676482343636	-0.2292640025533051	-0.1231846625710773	-0.3443566221265622	-0.2079138875557537	-0.2906919325329439	0.291700249166757	-0.368270043961069	-0.4007018182573131	0.0437809110941963	-0.3641997095503637	-0.3480309931437044	-0.0255941776262026	-0.3300529999911293	-0.3329290419246944	-0.2681511232012791	0.3121974895499036	-0.2332324341427812	0.0613167555726713	-0.3860163502743528	-0.3347042452403909	-0.2754083482694279	-0.3191933009104354	-0.3086253200173455	-0.1751647782435087	-0.1426095205812793	-0.4153213437747972	-0.0862795184737739	1.130287250058986	-0.3816722617784998	0.0838254715842569	-0.114166491027642
YLR117C	CLF1	-0.1253204833806799	-0.424546618188905	-0.3836963595425302	-0.0648725427292992	-0.1191931904633049	-0.0807034267816807	-0.3187523922855493	-0.3330496747344285	-0.240271666026773	-0.3408160022495688	-0.413749378162731	-0.3267149927047426	-0.1910358076981235	-0.1936295097980039	-0.3762751705194235	0.2362101209770298	-0.4106451532803351	-0.1154620496795193	-0.349145587516916	-0.2568411355463806	-0.2259603185107358	-0.2404451712002704	-0.107277322649845	-0.4337590683101929	-0.3777012733891201	-0.2250346097197243	-0.1210280288017744	-0.3882343067114191	-0.2601421255841573	-0.2277995322447581	-0.3888303029746583	-0.2285356790641771	-0.2936483318214152	-0.2875044492411121	-0.2402191902599627	-0.4278977082810551	-0.2775704174503877	-0.2976087738756905	-0.2928423210930738	-0.2908680946633225	-0.3662257036087942	-0.2724912757248575	-0.105287941361404	-0.2936926124565534	-0.1614473243059657	-0.205669302425765	0.0271016356094743	-0.3610072901663565	-0.2436327513992332	-0.2766208727395964	-0.3834352326616949	-0.2519171178065541	-0.401234601965989	-0.3362879684225721	-0.1926426049698654	-0.2741023069327772	-0.332513079998021	-0.3144986251348086	-0.3687872597093278	-0.384048220478152	-0.3724149906891427	-0.1102433626232408	-0.3355274517741669	-0.2403639424147804	-0.4024544463057569	-0.2839595526798776	-0.1944746160688447	-0.2503957103509475	-0.0582129420084899	-0.3343048927043952	-0.2620058381062823	-0.1937484244084979	-0.3820928231901872	-0.3684416644744085	-0.4085361232088078	-0.2150853185173475	0.0483814607897281	-0.3959304658028914	-0.2023407291847345	-0.1147871234406921	-0.3844020473718668	-0.1543661011909139	-0.2195976153586769	-0.3812945199464099	-0.0996760687434306	0.0270957243162201	-0.3915832191640347	-0.3634704028869474	0.0353943963559788	-0.2025995023459505	-0.2766704739646919	-0.2276766462766698	-0.3276397245674694	-0.3993294082628177	-0.4254968974450941	-0.2596946684525649	-0.415273671473529
YGL215W	CLG1	0.7724261001328024	-0.1972529360131934	-0.3255268844168274	-0.2368676665435505	-0.4229449355890066	0.3487325016804226	0.6146714861738384	-0.4036805793184851	0.007290228296345	-0.1121662667985719	-0.2184864424563465	-0.3835998572934121	-0.2335850498919621	-0.2802262940743366	-0.1713099302462989	0.0310787300441925	0.3032422180590757	-0.3776092979942899	0.8809207742861976	-0.2556311127764036	-0.0152114184677826	0.0593256390671335	-0.3615553048386887	-0.2173291720250744	-0.3127679781870761	0.3144482641145248	0.6546221337589009	0.4635203534116044	0.0731304746577857	-0.3523676789134056	0.4775736314790203	-0.3495668441362862	-0.2880789443301872	0.1487499859055653	-0.3729871557529329	0.5102283307884363	-0.2140998013921253	0.5265176590063764	-0.2359927539461162	-0.1559307104630278	-0.298786233401634	-0.3073409976088194	0.011842826777451	-0.1916128193697223	-0.1143100007457391	0.3461147948433055	-0.2791666239074251	0.0690055566764573	-0.2615966524370264	-0.1786387740588701	-0.0549726457125913	-0.1728719255864836	-0.3348137232613156	-0.0991011790397979	-0.3366978373903023	-0.1516472114207015	-0.2856776029706289	0.1079677139121033	-0.1175428113581149	-0.2697458213092408	-0.338862900239456	-0.3697477684413427	-0.2675209350073204	-0.1344751321958968	-0.0299999319470516	-0.4256042726008437	-0.3542859352799756	-0.2030838412201479	-0.2721826420703772	-0.3251526226203381	-0.3847122149858569	-0.0234262905114056	-0.1847932736337907	0.1180461225985044	-0.3283797820816653	-0.0589126027592219	-0.7311031085593055	0.0479033723758453	-0.4083687734517747	-0.3343676999091203	-0.3801551509582878	0.2600487712049516	0.1941875760892527	0.6918125783890217	-0.2914451371668283	-0.1420414517046095	-0.1517264760863877	0.0365187213684831	0.2554133837784753	-0.3419788856550178	0.0096480137693676	0.1226647898131082	-0.4111561258067036	-0.3706590269943261	-0.1175864804476499	0.0996445839238748	-0.2147962512721588
YMR199W	CLN1	-0.3331490841418124	0.7760263096589362	0.7727826227708979	0.6532998572779805	0.6934262538053476	-0.2650142753561628	0.3503330833120449	-0.0985825048427907	0.3308332186604536	-0.3635190753424314	-0.2224457495093482	-0.2107543950161906	-0.4357453675629659	-0.1201452714416101	0.2945263070996001	-0.2897591590928347	0.4626498940893661	-0.0043439982543484	0.5012968426269115	0.206564595913108	-0.1432737389815866	0.5485141696015093	0.0286075850997916	0.0100678366607472	-0.5231929974568023	0.0621745668033267	-0.33473999294811	-0.3659316950569909	0.3021223584203714	-0.5552700287166785	-0.2274363823175728	0.0343275315360761	0.0351954673493391	0.2522058935675642	-0.3011308558853133	1.0219543994476228	0.7466604313415856	-0.2274447088161585	1.1147202430910086	-0.1388639515736969	-0.0368144577735638	-0.1174585247267072	0.6833482752904622	0.5839580857265377	-0.3807938948877521	-0.3255791315880477	0.4224674102809382	0.402858278533057	-0.3499432609667363	0.2921163972757888	0.0702090790722611	-0.2193864425792501	0.3023014028791696	-0.276355651810461	0.1399321126586782	-0.3349902766090433	-0.3711817028195377	-0.4179246482051492	-0.333803652656387	-0.4439461201560604	0.088415136893774	0.0369070813789955	-0.2960109750173778	-0.3209669435996136	-0.1726570341391007	-0.2483540844699362	-0.157310249608737	-0.1968277424424981	-0.2920330943077064	-0.2050317210397037	-0.0817862114867094	-0.1049933506061309	-0.0315670590457734	-0.2722830116223959	-0.2292142788603332	1.209342339689383	0.7766798997971526	-0.7274093398937991	-0.2497776208980719	-0.3054695673595723	-0.4244883746205012	0.1051523237805057	-0.0452887844568006	0.437682937112756	-0.3783803554746572	0.8288793263625928	-0.1896155446848249	-0.4885562273176275	1.136288047725449	0.3817820777098848	-0.0627960995755532	-0.3009742609058181	-0.0365226240329939	-0.0227902655998177	-0.2484520268539739	-0.0809732113802641	-0.3243640505338092
YPL256C	CLN2	-0.2632847110114243	0.1233468475634562	-0.3345636263520929	-0.3986654953131008	-0.1524672304602655	-0.2452805963531648	0.1234413298071226	-0.2549711734518709	-0.4101576008887632	0.0055615595101306	-0.2172665180262516	-0.1873880763419003	-0.1334366476489096	-0.2498213839050466	-0.2374770766058565	0.008264797349131	-0.3459929825388443	0.1615181798996296	-0.0501755831925107	-0.1256339560816974	-0.3007262977714351	0.7285047055537632	0.1739673710678706	-0.0161160462701325	-0.4237093475206544	0.6634387779310711	-0.0008752996708327	-0.4856966016873631	-0.3539414666638072	-0.0589349337449745	-0.4143296091872353	1.0043077235772229	-0.2523276774485778	0.2575489080114819	-0.3276475023344815	0.2872340069979128	-0.4025668031380709	-0.3816152119281133	-0.2841258425669117	0.1203815203114604	-0.0100619737356829	-0.1612980040979945	-0.3577340693450458	-0.2324149580267729	-0.2575027906322193	-0.2094489424136328	0.1119373667883692	0.4207345283271715	-0.2032502755962411	-0.3543447121640178	-0.2430924906625751	-0.2163845097991782	-0.224796690405716	-0.2073804286850969	-0.3934588199020766	-0.3556971711652705	-0.2495377712337923	0.0950704920352228	-0.2085036717113934	-0.3952916459838245	-0.3731529615693111	0.0272646512333188	-0.325691083273657	-0.1397370891856401	-0.2013784380791994	-0.2469570565127462	-0.3743746192797925	-0.2116211179075056	-0.2179898240634482	-0.207243149077663	-0.249546348325547	0.0641448496171628	-0.0032892221873652	-0.3569302981981092	-0.2689398989123347	-0.3499267735998423	0.2433804665963072	0.2661066804686131	-0.1726328127044865	-0.2562681230067037	-0.4215080957178865	-0.3826227696178938	0.7237788422001021	-0.3467919604637169	-0.3141456689499883	0.1305782646535542	-0.0834320478165558	-0.2017392111812546	0.4397155221892261	-0.34979038085023	-0.1044789228505064	-0.0029397494798941	-0.094917825006603	-0.3225642667446459	-0.430593129804724	0.1572831321116339	-0.4006383044485213
YAL040C	CLN3	0.4219743156494306	0.9937429101021944	1.3110245493037938	0.7265394502567244	1.2126939203634644	-0.034598839871063	0.1230531288257532	-0.3668940734017253	0.7098207145754327	-0.2409712252531126	-0.1421446381226933	0.6618126333439553	-0.1038857696085601	0.2115476713822552	0.0528845868003602	-0.2269827658160346	-0.0822978141869046	0.2718103289321544	0.5016978689056949	-0.0859144500048643	-0.1818973524236296	1.128394027210921	0.2838886071123607	-0.285837768799376	-0.0093879962420253	-0.0986319946918315	-0.1815360536567745	0.2083195439059014	0.7439922261074488	-0.0084927013730217	0.0076596140270035	-0.2724771675408038	0.0213958980925618	0.5875950424845275	0.0029956660625844	0.0895057570438184	1.1185553219546638	0.3738756928604572	0.8152588861292416	0.0751768801591593	0.4523804972119484	0.885070364424425	1.2327465755267213	1.056629421800625	0.3606492514620636	0.0190948621131791	1.5680932522655495	0.4069274712885301	-0.0184648554002955	0.9654032932198237	0.0146744524258846	-0.2417723444144384	1.0041393209033114	0.0256866438638753	-0.0840260769701712	-0.3199223464695179	0.5451063621319207	0.0761337591804221	-0.4263232010192232	-0.1364807476797024	-0.3359292578822664	-0.3047553977166309	-0.3582193512924814	-0.1479860643704832	0.5047768460105768	0.0161564907779782	0.0422237582766067	-0.3296359472522225	-0.2998260777879409	-0.1226638821848603	0.0603666478579771	0.0066813901301684	-0.2276454087006767	-0.3394527420819337	0.0392977399889518	-0.2512457218233827	0.729339789747263	-0.3284790509844338	-0.033100914541041	-0.3368386064828961	-0.1244255466602913	-0.3373054291343981	0.0845628928681115	0.5536132414376829	-0.3403710046386633	-0.1865936461793473	-0.3950626067482486	0.3684539527563951	0.8846565652094638	0.6980949688590536	0.1993288297610892	0.1382349714380854	0.2236838507001926	-0.2230947010893296	0.1522487519450702	0.3383831575100456	0.7297115409643813
YOR250C	CLP1	-0.3831824994125044	-0.2603607796762293	-0.1648099701481947	-0.3778289261238767	-0.3186764277119311	-0.3994019330987876	0.6642817975164278	-0.4116637812701242	-0.3792390977234245	-0.3066014847011607	-0.487262528714563	-0.2509664598585765	-0.1604517528823801	-0.4144420722738708	-0.3812106756539664	-0.4885031640526612	-0.2779536318217764	0.9824392831671775	-0.2389355687161476	-0.4187515269211834	-0.2081114140027568	-0.2199359923855565	-0.3213591400320111	-0.3272132414104503	-0.3516293810975395	-0.122314114646367	-0.0347740031247743	-0.416454280738463	-0.4883387485808938	-0.2196992804500663	-0.4673304884984962	-0.2824899807364818	-0.0684018711255577	-0.3946372716030992	0.1316522176011726	-0.3304137413160067	-0.0597333886999041	-0.2833830942562589	-0.1201219352833456	-0.3102631048376413	-0.4154927548065791	-0.2314855100991389	-0.3190109949599964	-0.1340115333054641	-0.2444723966869501	-0.1846114659428483	-0.1642984316784146	0.28572727430849	-0.386498508251831	-0.594083445097635	-0.1148440099146454	-0.2538245063833202	-0.1811849678981587	-0.2768344081864878	-0.2664100382735171	-0.4072710710415105	-0.2649083968363568	-0.2922578406172734	-0.3520584462141695	-0.4798513141452675	-0.0978361638975235	-0.3438510264495051	-0.3553086600600041	0.1227959372277073	-0.3852937058306487	-0.3306912903378922	-0.6275927076934674	-0.3524981056315156	-0.335793289678416	-0.4073369443757116	-0.3721724548783086	-0.1703419878352582	-0.2835683321541106	-0.3751362797170796	-0.0931521257313925	-0.165900671725166	-0.3541470570915146	-0.4134247017605343	-0.3190371239635709	-0.1833468146820221	-0.3926336792970237	0.5936941140468808	-0.3096397689304933	-0.4293168606736821	-0.3942444200897634	-0.1348418918886294	-0.293298537289928	-0.1741208168523863	-0.4080593899397957	-0.3341277194570019	-0.3852248119179423	-0.206081723059354	-0.3993437226101876	-0.2640820606640799	-0.3866826336675826	-0.1853666510760213	-0.2062806757230635
YMR012W	CLU1	-0.2219003173770826	0.1585192916273978	-0.3766597413954095	-0.3004813995813354	-0.2021753088563188	-0.4129340091200044	-0.422823318325241	-0.034380171245552	-0.1305804334576318	0.1803287761945821	-0.2349187182253908	-0.2007818556356576	-0.4204244398709678	-0.4159167193020857	-0.098436324022633	-0.1623314863172561	-0.4166021640582021	-0.3434867602087683	-0.2864786378501309	0.1100084903750125	0.0861257892983354	-0.1210467453061117	0.1865393116414904	-0.2599590613891355	-0.3135827661729201	-0.3484615834367833	-0.3068078399999531	-0.0638539776412459	0.1266326291368544	-0.1450394683964689	-0.3742767762551948	-0.3397012118323001	-0.2958970619007444	0.7639245275572711	-0.275129854998547	-0.1540260931558003	-0.1583384901401483	-0.2516140853664315	-0.3987336331204201	0.4376751631105396	-0.2711481260833527	-0.26014595633087	0.3180109009332264	-0.4755548223945448	-0.3725548012716042	-0.3531244553260442	-0.1727795403055474	-0.0481070874346706	-0.3360041579474525	-0.5379946318721128	-0.2826996613769413	-0.290449307984532	-0.1833357776942393	-0.3557010217314716	-0.1284787366059432	-0.3496917163729157	-0.3200050601588322	0.0725405044147528	-0.4202265475283426	-0.4090974560834317	-0.198916488299401	0.0448910013600623	-0.4597654979437463	-0.2619737795423108	-0.3415200687872811	-0.2296267412110821	0.0326477745511767	0.4110246417733799	-0.2805132027721732	-0.4106775155679468	-0.4112744575308167	0.174363684512033	-0.2433006848765181	-0.3998872209446143	0.270269434239226	-0.0772640159809195	-0.2777052386808962	-0.2463369079752161	-0.3635325094137605	-0.3488659946015515	-0.4367756766486028	-0.424139599594711	-0.3800124095792429	-0.1921468645356986	-0.3741322014616866	-0.2699386115112209	-0.3732412666048089	0.1136244579242877	0.1315774382242251	-0.3064988365773263	-0.320069901988234	-0.3239721306547704	-0.4160621357182247	-0.3609276006281897	-0.0884320084236069	-0.3915020185495013	-0.217537070162255
YKL137W	CMC1	0.0575767710454571	0.035021871563281	-0.3057982700130081	-0.3022779446909876	-0.2849962382790416	0.4751130190246702	0.0794662050564266	-0.2828246189527947	0.1475036985707105	-0.1605091993095665	-0.0902088451130764	-0.0418918272622793	-0.3722728995097501	0.057930120696131	-0.1308896665083272	-0.1583084880388163	0.2568253453744429	-0.3863796097214896	0.5087167946327554	1.1359483775049235	0.3148857887356452	0.0345388115786858	0.3435328211622489	-0.2423987646968998	0.2010124599882259	0.1781430604306537	-0.1798150349441124	0.5246301622218342	-0.2952426786911334	-0.3656950773855237	0.1951177496015554	0.0856976917567631	-0.3948657465573765	0.8416047357461388	0.0718612574057636	-0.0691376896698422	-0.1115193333636131	-0.1588997499521195	-0.0994675207607387	0.1325888062026833	-0.0740201751701573	-0.3821753007539693	0.3990359261788332	-0.2346287672253233	-0.2286933324330917	-0.0883661867725817	-0.2524007443100282	0.5303386166604694	-0.4339441089096084	-0.2323302995043411	0.1106203283747887	-0.3361746858045529	-0.2103616991071121	0.0663099678722113	-0.0102687626251602	-0.2065427865454897	0.0418735417293132	-0.3466069819369414	0.0446284416964615	-0.1431785818933118	-0.0707880897695902	-0.1394720727173895	-0.3012336209551091	-0.1551992913288581	-0.2129504862369884	0.944348176937527	0.4114233922916515	0.3230246015714378	-0.2121952897358258	-0.000570081013333	0.2115874160429794	-0.3494927385705696	-0.0957969890271308	-0.1006517463388937	0.3040634418513296	0.0863353648946191	-0.0632764531751122	-0.0706577561126976	0.0524094249097048	-0.4274185744928851	-0.1810185369370047	-0.3546102187697345	-0.3682547178260648	-0.287057610861372	0.3461807047506634	-0.3449912848393512	-0.3065135830434449	0.2608965692785699	-0.3606866220842357	-0.0333183011769275	-0.0916028832593262	0.0651598725216831	-0.0746616857367771	-0.3844133333457765	-0.3346680776699223	-0.377128771249289	-0.2835203872007801
YBL059C-A	CMC2	-0.1789220214250361	-0.2871411710519269	-0.3970552579878322	-0.047061345377094	-0.2941549489813788	0.054399809670862	-0.2855004213151897	-0.2779755024833343	-0.0222285486425374	-0.1626750072474296	-0.086565049245351	0.246564848617057	-0.3374457612583176	-0.2713052598113497	-0.1882001469411177	-0.3545060346584713	0.3159571258769975	-0.390509459263306	-0.249411824164621	0.049213834229397	-0.0082962707270581	0.1121701348055874	-0.4044259258657782	-0.2238158288728923	-0.3205401942407187	-0.4064672859384117	-0.0059246709778554	0.1037157583687457	-0.1811671855487052	-0.3697324970115025	0.2663374847610036	0.0910901721535804	-0.4152853387291689	1.208835447622301	-0.3807090395799128	-0.3446954045980134	-0.1738997794160187	-0.1832714143003651	-0.2807603557176233	-0.1152843469199024	-0.031696934084877	-0.3905364017089016	-0.0834905831819375	-0.1076071081776162	0.0658931634467265	0.1308228184433167	-0.3102594490719975	0.1448014366240769	-0.3740351422560315	-0.2583631493296748	0.1591531822945402	-0.3162820551237278	-0.2861233543173657	-0.3887513776872272	0.1076085208515002	-0.2516320592863535	-0.4361202297844542	-0.183641294814002	0.0063505757292287	-0.2188783260409698	0.0611614274654935	-0.2964653118198495	0.0301918805294984	-0.1488274856910885	-0.3886353495857362	0.658719067542686	0.2204333568312781	-0.0019572242580848	-0.1708069022488293	0.0413314998316325	0.1970750329733951	-0.3926900330341149	0.1233177208658417	-0.1510674383016791	-0.0090538432250394	0.2590694596443832	0.125700073137831	-0.4099742616775229	0.2337687940315392	-0.3399865383958889	-0.4095733392357106	-0.3360976275992883	-0.264718573623893	-0.4405728634835654	-0.1477406170817473	-0.3121144108554851	-0.3384062657956641	-0.4772644893029251	0.0538956028792603	-0.0583514292056501	-0.269978864531372	-0.081956384744411	0.0207104270236076	-0.3371863364694655	-0.2856446952271775	-0.4047334086927507	-0.1245285570758864
YBR109C	CMD1	-0.2635009195201379	-0.2271923287561785	-0.4252841716341026	-0.3751075245392954	-0.4669368744965756	-0.1098712289663103	-0.2668777111288046	-0.3667020664371894	-0.2157174995470678	0.0013979333237718	-0.2462463159453947	-0.0829049620389953	-0.2945987640631503	-0.1549094145011055	-0.2808694664170937	-0.2023643938661531	-0.1596724099305226	-0.2377767057599691	0.1352152386426559	0.6387069659764067	-0.041292498338664	-0.1099003675370214	-0.2359128469079536	-0.3735533011250554	-0.2992356184593835	0.1301566973851295	-0.3951191681040232	-0.0307649220052029	0.1499595538710844	-0.3133609403445024	-0.2158704224919043	-0.1585402734711093	-0.4176862092025846	0.2716345294406299	0.0653890472521438	-0.2357460458524721	0.0645414460466158	-0.38707100263567	0.0470521243662429	-0.2355491942526577	0.5440153705562073	-0.30569049111204	-0.223147836440151	-0.4112757878694259	-0.17120278379692	-0.0190655494490775	-0.3405913414891755	-0.1898075237676882	-0.2849013096153092	-0.3194913478614276	-0.3386466854278153	-0.0535611020193249	-0.186134088767439	-0.4417059961699847	-0.4031625956306511	-0.4100068711715238	-0.2761259045457434	-0.291023765375618	-0.4058148943059675	-0.2624153505126175	-0.307462231209761	-0.4023746983735606	-0.3925614860411144	-0.0258063570166247	-0.4411031613759285	-0.002805413492312	-0.303634376802727	-0.0277391909735138	-0.4457835696381719	-0.2427878131652404	-0.3972708215811272	-0.3443127451334915	-0.2630550274855399	-0.2710159529496651	-0.006635750652045	-0.3839708571203257	-0.3487728352396314	-0.3353066201661747	-0.3498353525013798	-0.2570496126516728	-0.3876770588359833	-0.2904414416612268	-0.107501790010467	-0.0655210413101431	-0.3197941171239281	0.0612239729943716	-0.3152867619752822	-0.3740910266031754	-0.0772969181206634	-0.2455046337786608	-0.395005891260374	-0.0159479202943489	-0.0669079983901788	-0.1877860932423914	-0.4519931151975294	-0.2967347500993804	-0.3324576713558869
YLR271W	CMG1	-0.0011775225001204	-0.16466076191043	-0.0833972149989971	-0.3689879663609364	0.0051124068060946	0.336200912213659	-0.4278297002238292	-0.0711039088366304	-0.0908948033324651	-0.3246700852909239	-0.2366989680246486	-0.3337191163300066	0.0960085417490825	-0.1177985312733579	0.1637493653952426	-0.2621470694088504	0.3382036573818052	-0.2560444398118677	-0.2618293904038438	-0.3541057191200119	0.1332433315843105	-0.3331055205338891	-0.0012174819278613	0.0534816703661506	0.1905029175712138	0.4301578932221216	0.0471469388124679	0.5546404610404275	-0.2402051443303245	-0.4092407193671979	0.1540364858826517	-0.0264209984331093	-0.2777030297916043	-0.2583884390130214	-0.3848074340400693	-0.3513221645937413	-0.3714123813384216	0.5473946078540095	-0.3689784473416911	-0.3240910232554235	-0.2704620192043958	-0.0990890201343058	-0.0678215055498746	0.2981147880266165	0.258735102715192	0.0436845760456187	-0.3949451580688734	0.5932776699595141	0.3493383045058109	-0.1758483923143752	0.0607536786937013	-0.1944941285753249	-0.2583652261301599	0.3958665988070445	0.0786994838099658	-0.1322294258840982	0.0506680327218442	0.0288358484261952	0.2380837656077399	0.3317148160022245	-0.3926389564630986	-0.0327074130982052	0.2048430611462831	-0.2126633944560315	-0.2863140984003264	0.8146116724484244	0.2913569458066277	-0.2410533746032887	0.2389374748982023	0.1760364143964802	0.1941719841831194	-0.4087740423602594	0.190851806515565	-0.0463442769642797	0.2637389835481585	0.3360676506668723	-0.3848757264787838	0.2893741490070847	-0.0112763224937409	-0.3980449403708088	-0.0186532072438994	-0.4113143413825451	-0.154030638804226	-0.3497843700548833	0.3161365051450708	-0.1866075210077198	-0.1517831942965075	-0.2970080407394571	0.0232304804709799	0.2293407069859628	-0.0502828849274728	0.04398840539452	0.2996862820137577	-0.2415256617736119	-0.2435940143592184	-0.001206197254103	-0.1156321985036321
YFR014C	CMK1	-0.161623691884827	0.4031955711581898	-0.2661572183528611	-0.1783460159916829	-0.1595460530943684	0.1863004439697768	0.6485091001524197	0.2060155657180903	-0.0144113149985964	1.123586761177814	0.2008701605934288	0.3809879827579774	0.2270005117435096	0.3794387245534254	0.7343275956451792	-0.0185506144005583	0.0216719664610543	-0.3155455902387237	0.2194006063563786	0.0219630953775374	0.2887362875140559	0.009255895038199	-0.3940593024673547	0.286911624347846	0.644455157757667	0.5334926673183463	0.0185343255539871	-0.2492161895781177	-0.3224250933234033	0.1692234779769645	0.5508974040333258	0.3691848401396517	0.3387033415259356	-0.2854613400973056	-0.1726062547039759	0.2760529428870549	-0.3766444611717788	0.297837752789467	0.5132614006771322	-0.2172259528635381	-0.2919879881800314	-0.0564820644722099	-0.3082804279998652	-0.1487534750438577	0.8851436142669644	0.1638694016071549	0.156242473632893	0.8436372842099913	0.8480916975893015	0.9054873936037756	-0.0329919825548026	0.6485102389859688	-0.140810766481443	0.5158761570860481	0.4041421970813264	0.4435963381545714	0.5112581596226767	-0.184799838833169	0.4032324264369087	0.596666945144529	-0.3148871047090026	0.5616568456290656	0.3208735668707844	0.6508722284236035	0.3185512735160054	-0.3362713610158797	0.2202860388219089	-0.3932331589353102	0.4866370550001478	-0.1878259340686439	0.3652355264975186	-0.3473300347190043	0.3464570056637094	0.2876110889221745	-0.2884122049592729	-0.3971326208513558	-0.0100710179598241	0.3884587163951943	0.1818950388727702	0.221898895398934	1.0259754159446524	0.1574409854892592	0.2305465873308542	-0.23655521051064	-0.076798351357669	0.1980415593952551	0.274148182979644	0.4997938768910384	-0.3471794986892003	-0.3011302033328752	0.6509964112036801	0.3169489887068496	0.6853519588432806	-0.1693665349653679	0.4773269233390926	0.567531562790002	-0.2886066462113022
YOL016C	CMK2	-0.3254270065833277	-0.32414541011129	0.1174861929564103	-0.413611201179603	-0.2204498687830379	-0.1838396601140031	-0.3780441645402311	-0.3359893719824037	-0.1989884841304648	-0.3967336073357106	0.0425316502938951	1.464394264930866	-0.2715930994436112	-0.3220317843282858	-0.2826626155690976	-0.1288844716631041	-0.3970957273352244	-0.3466262032146319	-0.2740993318807091	0.0517722716604729	-0.39286729234701	-0.2194675401830713	-0.2994333598301361	-0.4132205713794478	-0.4075454602212363	0.0711665834091236	-0.2892795482062379	-0.344815241296422	0.5204536684335536	0.2562814884128992	-0.2635661689190363	-0.1867506272617179	-0.3913462070774562	-0.0416409783471456	-0.4252584235414605	-0.2615517283819735	-0.0302504063959233	-0.178372113263285	-0.2977710761011667	-0.3005993837007285	-0.3870816582210766	-0.2885481265830851	-0.2821754885129938	-0.3522126238768103	-0.1631916830185072	-0.3641528954661678	-0.1159561501285352	0.1531477788350469	0.2803933937547629	0.2052434989117075	-0.3984950038253216	-0.2047754660372988	-0.1211114468423752	-0.1299844456926324	-0.2081214873026867	-0.1080320330285446	0.0158505769722933	-0.4195748905724736	-0.2959376696121214	-0.2873896557659937	-0.149794923261967	-0.4098293038311827	-0.2276233465498874	0.110670469963415	0.5010726082933297	-0.1614312871900525	-0.0500102874553925	-0.3994057038817322	-0.2296871579948283	-0.2766410816252831	-0.2972737025243214	0.5356051369017923	-0.3473750514814463	-0.281594887534546	-0.3993627692729988	-0.3628034026314118	0.0471448022508343	-0.255526249425172	-0.3229645222072479	-0.3882194202184099	-0.2382964626518222	-0.2872098867675854	-0.3391944447499487	-0.142384499431308	-0.2017119271250975	-0.2326019839986093	-0.0513347624763676	-0.3910671411149268	-0.39943324680219	-0.3303010685996528	0.0171834926521405	-0.3724501016015315	-0.4029284995303969	-0.1055384703603717	-0.2614106624582413	0.0999924834703732	0.1013826544329781
YML057W	CMP2	-0.2878977571310124	-0.1898173233707934	-0.0472438234316396	-0.1361743617888519	-0.1789777619958968	-0.3686168876136823	-0.2662253973823846	-0.0682038337931466	0.2075843018302981	-0.327041808507044	-0.1602693694576051	-0.0444030152682803	0.0572878343138425	-0.2285337764938821	-0.0941010668910103	0.000702766760663	-0.1867374639386405	0.0012846557965257	-0.1966281366686464	-0.2934617881208309	-0.2453339937285586	0.2952479748764675	-0.1013269450780388	-0.3725927956659717	-0.1192054339799225	-0.1712951437837238	-0.3652656579671701	-0.2007702839209488	0.2528465250551227	-0.4665881376254777	-0.4185990195086593	-0.4318910446915525	-0.3592048702529867	-0.1382597839447233	-0.322052253271997	0.1608910175403282	-0.1516825039489577	-0.3312667367073023	-0.4092530020250235	-0.1774278351879544	0.3791116294171809	0.4059351094266671	-0.2062177256003101	0.2242494701074745	0.1866796981183918	-0.1990273963708361	0.0581607620059949	-0.5782956459712587	0.1118398099366472	0.0673583886940278	0.1320229479378304	0.085143168054906	0.0129686871614821	0.2520760926871739	-0.0433767547574354	0.0888880069051017	-0.3228888935133701	-0.0802020620900663	0.1984793712756422	0.2192945847345063	-0.4670366706189568	-0.1468615877524622	0.1708696889489943	-0.1421518783068946	-0.0664721230640381	-0.3649093019001043	-0.0629671379626248	-0.1190153983032092	-0.1011849562787974	-0.0803802758572291	-0.0138916530095025	0.0619336377740363	0.3186475369990958	-0.2198455633803696	-0.2717736412074647	-0.0484505283687983	-0.1516432219296741	-0.1927502194984056	0.1854680069962803	-0.0534008741367634	0.0018396194928992	-0.3902309625516021	0.280725795075278	0.1004923362820547	-0.27128569143933	0.2842775950945779	0.2249273285612239	0.2996582206215634	-0.0501844193334682	-0.2569451273369	0.0443587434206509	-0.3664455091060425	-0.1975150340173705	0.166437191723767	0.1787869117560437	0.1440086103300388	-0.1865944974814694
YDL156W	CMR1	-0.0123616894526341	0.5542572326164407	-0.2200887487660155	-0.3893451181621281	-0.3950652336138712	-0.2233924019985206	-0.3825866856833325	-0.2522366508075204	-0.1872707669763718	1.1829494463789922	-0.0777406138122641	0.0983875453492114	0.5074574512577548	-0.2812779011065932	-0.010629487924122	0.1017270920423891	0.1859353856980428	0.2666311456245327	-0.3627422715203119	0.4103883163719952	0.3527782329298311	0.3809273403631789	0.2088627732907418	0.7855175127669723	0.4702783150481521	0.7148859828517413	-0.2544804778084038	0.4766377624783455	-0.0626778256547177	0.5984575969417524	-0.0183883665613196	-0.0653887106248602	0.0614516947252594	-0.0128668670688985	-0.2853240413317654	0.1171616358341847	-0.0799153228540649	-0.1840029237112484	0.1681851811604521	-0.0562335149246044	1.0757958309096458	-0.0417704009309684	1.4525036124793789	0.2481148138657889	-0.3053003078678259	-0.3616520816009069	-0.3961800879900815	0.0046335675220859	0.7385034099989858	-0.2837378382763846	-0.3425339017430298	-0.3313357134317651	-0.3871106973068474	0.2836505112487396	-0.2857301857142866	0.0827713715968022	0.2823273356121171	-0.3745550880789124	0.1380946403726974	0.3645701287607168	0.2295901492933163	0.1325434877531975	0.1487293627183694	-0.1113935173298955	0.3791240818738094	0.1483254953875199	-0.0970119784647144	-0.251562741540793	-0.1676275350745167	-0.4083303981563209	-0.2628147686906174	0.2065195895999041	-0.1981587946497795	-0.1163276786159319	0.3166886855235519	0.1976104709723595	-0.5429932692258344	0.1583256713456549	-0.4011506309280158	-0.3011736880823017	0.0041299770032352	0.0187416713302041	0.0497103482277517	0.33940977395191	-0.012290046562782	0.6761211890275062	0.2909052282980851	-0.2810488442903411	-0.125084785114411	-0.3050472409262168	-0.130470260358736	-0.2774418291965846	0.1502890618662055	0.3394634392221705	-0.4247825476375037	-0.3922579460258045	-0.1500414370022711
YOR093C	CMR2	-0.1711974332962282	-0.2980662299574139	-0.2027582965985504	-0.2046717332467322	-0.2475796420888227	-0.2655496597491731	-0.1110308497644191	-0.3495610220507759	-0.291258804445206	-0.2341305419333602	0.0051084284619566	-0.2671453159313159	0.0507374119753791	-0.3185682464063038	-0.1708574872164508	-0.286168778608605	-0.3514576874606396	-0.0126955853935	-0.3946016156732408	-0.405259834426339	-0.2418612588767456	-0.1746172764720445	-0.424372096438436	0.0371790274555632	-0.3458209999583309	0.0647290772469554	-0.2781623509188513	-0.2397965751672335	-0.2719338771371923	-0.3330883175600602	0.2201776186581041	-0.3954270009654564	-0.2968814796622348	-0.3248717303114428	-0.2872563726643075	-0.2988015856833564	-0.2424983329321513	-0.1878590747267746	-0.3170352520004452	-0.2922620505081171	-0.2519466147658774	-0.4094879614265834	-0.3319283340710271	-0.401330189543771	-0.3666572937583152	-0.2026994069470042	-0.2879604396226847	-0.0811941047350731	-0.225248509586341	-0.3195783077475773	-0.2043587402256645	-0.0964879455572346	-0.3204566891309179	-0.3444366662002232	-0.2601661178908894	-0.4080164216435519	0.0362305194895633	-0.1040454709541831	-0.2816914773542121	-0.3205267294909413	0.0091654891571779	-0.352706035614681	-0.1960933867828039	-0.351424264198691	-0.2109625738751331	-0.3039396696344509	-0.350825769500361	-0.3666699974071976	-0.3564098062406724	-0.2163603478610575	-0.1777138687443556	-0.3655953677554641	-0.1660988818723747	-0.3761755491066733	-0.3467312036896873	-0.2415103392999856	-0.0650573200812344	-0.1556999021588979	-0.3685035445718777	-0.224972202821699	-0.3396549797967395	-0.0796326794966036	-0.3242072814755822	-0.414435773142387	-0.3460683742350233	-0.1266169096082967	-0.0844959834078087	0.1272594239884877	-0.0476485052094561	-0.2585680469110345	-0.3206810545021056	-0.3747942729697702	-0.3418631523965232	0.0512925115342556	-0.1320575892044997	-0.0509188447261298	-0.0380857907192603
YPR013C	CMR3	1.479100839297167	-0.0482090741360555	-0.3003164688412214	0.3086343207854868	0.0152211535728331	-0.0467235843585534	0.0057850307160061	-0.316308496073425	-0.3256574892783095	-0.3806664829659116	0.4535286378256546	-0.8194272554178584	0.5540006413560175	-0.0538625098205256	0.5270511462219808	-0.2407882378714939	0.300521992058551	-0.1557815726543348	0.4838336430770638	0.0933832127405213	-0.374926613199275	0.8413317386258202	-0.003506993152346	0.0472607509925904	0.3362914708779194	0.1127061414660463	0.029577441252906	-0.1479010287110324	0.6713323676701732	-0.1035944828554024	-0.0995862857889889	0.0766297538748544	-0.1365751353665014	-0.0495627024295975	0.4668064815921909	0.2310025551370474	-0.3136241691686605	0.1962048874169447	-0.177132853432763	-0.3521732244191383	-0.3092778176727565	-0.3085729067355157	-0.1064117335550935	-0.1895397071166172	-0.387740132436326	-0.1382833893946641	-0.3712411902200805	-0.1027775484199062	-0.4081321580555185	-0.2009067628883558	0.9304520126965534	-0.0414004075532959	0.1980593212451403	-0.5559313640910025	-0.1492694381298245	-0.3686916052751802	-0.3766282670100859	-0.4232228137418246	0.0057062117219863	-0.137910942559896	-0.0936469518054489	-0.4780597785410882	-0.2732173445045959	0.7118647356182979	0.1116859713228662	0.0644219801006343	0.127564951888279	-0.3453366132300902	-0.2503940155429481	-0.4144042624924627	0.1003373345973344	0.1305477788635093	0.113212851258532	0.4362300797785848	-0.1951475841709613	0.4534022923954719	0.2648942221897457	-0.4111261030710806	-0.001561422902256	0.003795485429976	-0.204158358638452	0.4080885634146414	-0.284416701781611	0.1444003758630271	-0.3470719571941997	0.8412913270857731	-0.3793770203471059	-0.2794412952376746	0.3887277939654002	0.2195630248751302	0.0504670390678145	-0.3740205784681923	-0.432104478574305	0.122860510839618	-0.2275278331369511	-0.0819095708333088	-0.2672310902547618
YLR003C	CMS1	1.0078601454571292	0.0835002944152618	0.695770269517067	0.0478728626002532	0.39940877393551	-0.1920959681837243	0.2804194517010544	0.2307447383080306	0.5265538114891422	0.0705246745276638	0.1865757319491083	0.2915017005231626	0.2779811934784415	0.5071823650774139	0.3049087957144322	-0.3126156911458783	-0.0515866403904364	-0.1309164458445087	0.0044956077944947	0.4054301938781278	0.3663514914020077	0.5766447542759889	0.0847092375506507	-0.2925660926374149	0.466466301391011	-0.1787557810228751	0.304216568168249	-0.0057167405421024	-0.0689550099179729	-0.0660775197884294	0.6684226521407488	0.3280362424954847	0.5855796913543775	-0.3270105278156169	0.0821168307540318	-0.3676696408156174	0.5345281962170113	0.145989453514308	-0.1610978758057658	0.584315191036518	0.9371894821174488	0.5732028191187692	0.2931497228520606	0.560483401212903	-0.4133986339189882	-0.3117778576141339	0.6119820916575182	0.0307530990870628	0.2058462153489167	0.411206483631197	0.2645503087317489	0.3833560640993625	0.2508965953248638	0.2751578671843546	0.6597652548974143	0.458650056656927	-0.2985605917603913	0.8132267602526694	0.4781670982939482	0.462926223448639	0.7204803590837796	0.0255035080158568	0.0867502274830782	-0.2414871920474745	0.0796415000601696	-0.3177161021950559	0.3541788296761836	0.2382442539112732	0.3712258224211169	0.199099945722272	0.4920308809251834	1.3888629664667016	0.4895380991429413	-0.3784055641830596	0.1880368765485901	0.257445509426114	-0.1703378305614564	0.211793497125506	0.4518120898127762	1.0037549197561717	0.0212458519826059	-0.0980858587172112	0.3707239110298514	0.7562907015219968	0.0521609299107485	-0.2476114294370103	0.4807900136093555	-0.0763676951030434	0.1590807814322273	0.1530335297917643	0.4111372767905217	0.4155445449419823	0.4470292589382018	0.2903044913040057	0.3729916242293977	0.0377355372397822	0.526819580144905
YLR433C	CNA1	-0.1202128449918868	-0.4037735728290768	0.0086310405753683	-0.250141148247002	-0.1862920457278382	-0.3972705676525871	-0.4349587304395876	-0.354013059595321	-0.1373620874427187	-0.232023901591826	0.0423950515111683	-0.1608074427458582	0.0275352321569968	-0.2282791191049217	-0.2907213784398004	-0.2325077019334545	-0.0530624787597888	-0.3534964177179243	0.0751026884964948	0.3569809389130201	-0.3454145504186405	-0.1606103062056435	-0.2311540285548081	-0.4231631229980942	-0.4053659918704906	-0.3014934807908639	-0.2976585537477034	-0.3234701415138161	-0.3460852462943521	-0.1283828651132965	0.0620907189071497	-0.224938579090473	-0.2791664866110033	-0.2801154143493317	-0.2142010023090662	-0.3600812649774023	-0.3754241660406183	-0.2552402674762803	-0.3005893499879795	-0.4182339838459286	-0.25846130452914	-0.2533963380192014	-0.2819689278115482	-0.3437034169337369	-0.0635309409334181	-0.1994724335265526	-0.0890145445979628	-0.2597981368658375	-0.2667938502084269	-0.3534552857520615	0.0388934378613298	-0.2675500658052985	-0.3950351600930765	-0.2944481215902724	-0.3211013975197262	-0.4162709709891937	-0.4121069523200503	-0.4135351677871124	-0.3062773755254365	-0.4408567056344976	-0.3083620039531873	-0.4524498510497587	-0.3887958910997114	-0.3814154513483459	-0.4283632292549513	-0.4403403171352915	-0.181710087032773	-0.1373332263982911	-0.294470912580822	-0.2527860006807275	-0.3040329258765241	-0.3732254657335342	-0.3626859851887756	-0.3959976741030501	-0.3397150975721597	-0.3603761702120322	-0.1864093684496519	-0.1126677537489084	-0.3514894978213342	-0.3895114349046182	-0.2264902379565921	-0.3613539281275161	-0.4128839793296979	-0.4381537977467906	-0.357493222484282	-0.4317953746892315	-0.280552668066611	-0.1570041386206475	-0.3558742976199115	-0.4094669542365222	-0.389577384797605	-0.4337698917469769	-0.3588269674125429	-0.3752367076280867	-0.3642047974224835	-0.1518485545507248	-0.3619380103143876
YKL190W	CNB1	-0.341244824889469	-0.4350304921756151	-0.117919240111839	-0.359984192267981	-0.4098719015762476	0.1615407323891678	-0.1194938165470184	-0.3556302285694868	-0.1391502594047066	-0.1732550583038685	-0.3893104782048608	0.2482494833384758	-0.2886679996891009	-0.3915125541879101	-0.3517772965740293	-0.2715704312076647	-0.198943093554075	-0.1018376782178177	0.310418986331879	0.4430821654861067	-0.2068110728969179	-0.1710727264284852	0.1359501839995392	-0.3170282175287839	-0.1377796513362057	0.2551034073443418	-0.218836166335564	-0.1787355884891406	0.0843682007787906	0.4046481310040108	-0.176723561826772	-0.3817896549317011	-0.377989641304267	-0.2899048596423845	-0.3517623106049348	-0.0161426316140256	0.0700345586401555	-0.1223044586038951	-0.4268708211311687	-0.1971086858904405	0.4323837723993408	-0.0326923102851868	-0.4206912558996145	-0.441394138317607	-0.3587295789431621	-0.1873459630657988	-0.3847728556077021	-0.3391403633259151	-0.3155648085402368	-0.3660397576462242	-0.2123373406634471	-0.3652808844573671	-0.2076541918451795	-0.1241877848101741	-0.3145491850877157	-0.1836056020954551	-0.1830509779012909	-0.0814041752488323	-0.0820453534222436	-0.2461545827459065	-0.3584405901267816	-0.1896083289535712	-0.1560376630559459	0.3898354528214466	-0.3668305285373402	0.2400328786647897	-0.1444323515136967	-0.3147547785432483	-0.2712654008028619	-0.1256377687002245	-0.2973703140152588	-0.3859795664166229	-0.0504986953889816	-0.1494125093331495	-0.1194666572998436	-0.0733209701279973	-0.3972576604678086	-0.0784268995293445	-0.4097670227428884	-0.1315742461939231	-0.2966553988892674	-0.2806996824822111	-0.4300591861128877	-0.3894294785953733	-0.3393766311251106	-0.2997332413921038	-0.4194211264453658	-0.2814253101157929	0.0114575476811424	-0.3039181644564164	-0.3720179128308719	-0.4202133402319491	-0.1127327496973001	-0.329841325107575	-0.3728014712201327	-0.4225470260204316	-0.1890979521574945
YAL058W	CNE1	-0.2118320805412727	0.0879251363795984	-0.4413242989404925	0.2826159926250943	-0.3214821849950235	0.074540354098269	-0.4153563668150481	-0.374743267104497	-0.1969709053573175	-0.4024112484019181	-0.3465973055663145	-0.1978595276251116	-0.3486042539326307	-0.2854404998926921	-0.3127390343662073	-0.3152024742409173	-0.0908637490216178	-0.4005878704622205	-0.305214074408733	-0.4181598019702059	0.0968225860138008	-0.1928874765144727	-0.2625730906536955	-0.231912762476644	-0.2621559592094649	-0.1954335322564319	-0.3216618363845467	-0.1078102316736751	-0.3267104152366467	-0.3109853323123446	-0.0900975035114757	-0.2629295499433758	-0.2949951153981898	-0.4060095435991078	-0.1932745883096732	-0.400550833164336	-0.1785744105232298	-0.0595988477589095	-0.4116854280753226	-0.3391652296755412	-0.3893946679433017	-0.4181889554166381	-0.1650879234858875	-0.3648966329288898	-0.3721221258496594	-0.2329837939119605	-0.2157317998354027	-0.3725042113028775	-0.1224165983628824	-0.1636607757854492	0.0432738853519824	-0.3254237184391322	-0.311938633484098	-0.1356354275440275	-0.3387013818543658	-0.2843619865110309	-0.1799698762853334	-0.0639099884841287	-0.0058657906959061	-0.1918546915844169	-0.3724558429992631	0.0005572060311483	-0.3125392053401201	-0.0897401140089218	-0.2677858571753324	-0.3578778169935588	0.0973400578797884	-0.0966153714702899	-0.3353464655539797	-0.3254625958712935	0.1071533450923875	-0.3181675054072092	0.0032079419499926	-0.1951456502953212	-0.1753509480433155	-0.3433760366184984	-0.2528131693927657	-0.0662078676678541	-0.3111587576717105	-0.3347266209889734	-0.0830047962820417	-0.3414061724834375	-0.2448822693724906	-0.2417856368206909	-0.2530540168700528	-0.4363673456187881	-0.386624008219779	-0.3284042840912456	-0.078090559550573	-0.490359245130176	0.0922995306831002	-0.2310043391399656	-0.1529500729892274	-0.3078283961662761	-0.4394135673261342	-0.2392699100985439	-0.2888792299087014
YDR357C	CNL1	0.8889746369216786	-0.2758156482928366	-0.4171642855487621	-0.2924786263343591	-0.1952234517222111	0.220235400883282	0.643184149414984	-0.3735577656008797	-0.417551502830421	0.0058950679891194	-0.2459371629689366	0.3500390356317085	0.2366393196976598	-0.0825627042976746	-0.0585048422704655	-0.1036399791349008	0.2750983309998647	0.005880584211379	0.0301512970966121	0.4523509555678857	0.1105936789753783	0.0563662785942632	0.1335690325352295	-0.4151115974905754	0.0848402349418551	0.2308255624216027	-0.327688290206091	0.4341420791053879	-0.2612730472440246	-0.2612310118440569	-0.2705919456768021	0.1797283478445561	0.1525457775277804	0.0545661723802828	-0.0052048462349295	-0.3305117143903219	-0.3670403283059723	-0.0733499379971123	-0.4157663372554722	0.1878885318241597	0.1268515605798271	0.0416482433805291	-0.3507017026421739	-0.1923366027080138	-0.4046822062057607	-0.4021436246270572	-0.2640010921258497	0.1001557335711721	-0.3643800985800177	-0.3495281633898618	0.0602437579540984	-0.1800471837578094	-0.2079121933586101	-0.0301311486875004	-0.0128916401847343	-0.2492764573204671	-0.2375325347089552	-0.3677329411559505	-0.2714217330976376	-0.3978939215107542	0.1441018098002139	-0.1733005513113855	-0.6307982965128178	0.0293770892900562	-0.1478074634344231	0.8239901741384381	0.3271570299909949	-0.01305421894482	-0.3728414538942298	0.1742601284400408	-0.2782950669361146	-0.2599089124941874	-0.4057414494859899	0.6118543535450679	0.3483786806087205	-0.0479624764706848	-0.3516161022202369	-0.3815829657289324	-0.1103495073062705	-0.0601330380365436	-0.1502948005004255	-0.3775138314530233	-0.2256745804328734	-0.2685398723879827	0.0412913022494673	-0.2136236747092086	-0.2982699131077316	0.1126372899096802	-0.0311437271656436	-0.1169497531986906	-0.173258980441501	0.3265837171726572	0.222401075601751	-0.1863460077719611	-0.4154614128946229	-0.5053856148509134	0.1088482896189688
YNL225C	CNM67	-0.3546538700339709	-0.1798728266265983	-0.3292568391094339	-0.3551355524456926	-0.4339429120859077	0.0801898948871797	-0.1009463372709135	-0.3885849001953521	-0.3298773645305207	-0.1547439095852163	-0.2564144077814678	-0.305317053219765	-0.417013612581939	-0.3715963983802094	-0.3615347734960689	-0.2378378020397176	-0.2007588884969257	-0.1661198124947389	-0.3881209995975984	-0.0744490519308037	-0.1365484571445431	-0.1811693996813569	-0.2112218155224631	-0.1000669029465561	-0.3125621502875045	-0.0206419645839524	-0.0091788880914141	-0.1831977505366147	-0.1610399553545156	-0.2292080725807105	-0.3237526179816347	-0.0912328298789541	-0.3471468889761226	-0.2324479228168162	-0.2745425352219427	-0.4003681172987499	-0.4012829786689765	-0.2415645524755351	-0.3994053957940365	-0.2404065869673088	-0.4090259781324865	-0.37627899641468	-0.2082525802065194	-0.1863229879650446	-0.2992620971936292	-0.272059840167798	-0.2572118135861581	-0.3446694168051082	-0.3885658013622995	-0.3400319513411955	-0.3530991437630039	-0.1076926095767842	-0.3709623188554601	-0.3929949973373074	-0.3400356026928848	-0.1829949160154819	-0.3978497822528323	-0.3593636016518243	-0.1279475951865537	-0.1800843131821851	-0.3821426770300435	-0.4020355715327037	-0.1871649013552875	-0.2372936110762907	-0.2762816753354227	-0.2678337157176529	-0.3560222222636657	-0.2519571750886195	-0.3344760319584772	-0.0287190763981162	-0.3291982873198684	-0.3700839037982816	-0.3218737206164612	-0.3426236111845526	-0.0414018714943573	-0.3993495764252199	0.0253430890540122	-0.2866155407570404	-0.1671021109173297	-0.0768632388092247	-0.2205905242106781	-0.1826526766230853	-0.1043172816915555	-0.1700953745806111	-0.3271344248950137	-0.2815058449491901	-0.3413382312757957	-0.3421650991054025	-0.3381874958161445	-0.3093303770775398	-0.3631161298115937	-0.3735078438551569	-0.3224593930863128	-0.3494242774480964	-0.3539892168900191	-0.4172056231365915	-0.2445959436706174
YFR046C	CNN1	-0.3471991009164392	-0.1575521524697723	-0.290241566197388	-0.0977342646522515	-0.1563698543045088	-0.1385011195767144	-0.0134215432527249	-0.1258943509478058	-0.4003703428909597	-0.4529450363137722	-0.4984386929227895	-0.3518037788746801	-0.4236469393558197	-0.2885854386009119	-0.3029935484781	-0.1182445963704575	-0.0102475850949917	-0.2838841309543056	-0.405025327581569	-0.3156044053773227	-0.1655623915169416	-0.1449501686942019	-0.2152584800087333	-0.5016811864525512	-0.3897955565502509	-0.1707167790763338	-0.0963467110207722	-0.0966060263719593	-0.4226827242631131	-0.1239693386892811	-0.2685044254156862	-0.4001202465541092	-0.4546898191100961	-0.2382930904718787	-0.2160440028071391	-0.2209473784661092	-0.2945628067882851	-0.4572801492988594	-0.2511540320867712	-0.4040186615503642	-0.3822310765178476	-0.1921637983461428	-0.3587353150064166	-0.1297856091224982	0.2714835520409304	-0.3926080356966721	-0.2131024526065001	-0.2147633667176501	-0.410051974310393	-0.4501223998116043	-0.3908707496842925	-0.270036669560106	-0.3814547990862622	-0.3787246346812077	-0.3176168387943667	-0.3873140692923615	-0.2087728710957128	-0.1898827600616408	-0.3611385710390127	-0.3974547524613514	-0.4400378202571685	0.0917819939211287	-0.3123715263058337	-0.3168405341701286	-0.3872131259650297	0.150696537337121	-0.1166342141665315	-0.5610278476256536	-0.2360207525165155	-0.3425385343953932	-0.0495681716593131	-0.2800908818382291	-0.2499073222730732	-0.0502515096883179	0.0119718918531356	-0.3070145488809994	-0.0821118191883316	-0.2350957757269436	-0.2578751627839423	0.2370234716523902	-0.3459454022288619	-0.3878723485512348	0.0473225832772012	-0.2020074311496487	-0.3474024480994132	-0.2842385997584171	-0.4816306646782573	-0.1925614571898502	-0.4153587502638062	-0.3005493899638305	-0.3344204408437237	-0.2017204344656804	-0.4222430847573991	-0.2363798668323845	-0.4459433386406929	-0.2698832750373776	-0.2805305040957798
YBR155W	CNS1	0.3091251203052502	-0.3103351067163612	-0.2574813092982108	-0.3287432378190896	0.2465561918100149	0.254663122776713	-0.0995370476465412	0.9082097689609734	0.4441174316895312	0.6975440130167542	0.4495545271870302	-0.0483031264796846	0.275872657223037	1.0330716167942708	0.8587359874133375	-0.0256842456244142	0.7379943791996936	0.2198740325899688	-0.2981406204971287	-0.3406108786573741	0.1847856286544107	0.3590907251061692	0.2468796098657669	0.2037074004713197	0.5876261933089626	-0.2882650580858052	0.725636596015766	0.5304673164054083	0.0287367251820149	0.0958292824232655	0.3835079987110096	0.4889402271778045	0.7726647788831051	0.0966501722133109	0.5880309623666062	0.4291777867383046	0.1363870190470412	-0.1968944624768479	0.3776394950381672	0.5085062364958929	0.7783742475676532	0.3815434557607641	-0.4043257754017674	-0.0997238368173749	0.7496159701554548	0.7295908832530273	0.1047997950847487	-0.2916732664891249	0.3825614208604133	0.8121108239042849	0.0681470249106097	0.8161548844623071	-0.1527080812612708	0.4959635095281082	0.6176161264980703	0.7268410243208455	0.4854457540662991	0.6827966851862738	0.4948038856265395	0.6647086575382964	0.4957995303674879	0.1385393554839228	0.5147633370929676	1.003405993487504	0.2652378385901406	-0.1683082628108745	0.3971005621800739	-0.2327872774620117	0.6860333012375676	0.7525697224622196	0.8750083388799416	0.1875241925962377	0.6143343659315609	0.312051141071185	0.4331453914661659	0.475940883435851	-0.36535078182775	0.4215237326366917	0.5831893459319334	0.806338472114322	0.735986709224446	0.2018820801054363	0.0827521757030252	0.7650866505255226	0.6568743740693194	-0.1118560670277525	0.7419733659193721	0.4541096123453491	-0.3488864926320059	-0.0604905850100076	0.5629988067963119	0.4818318519326462	0.3620318123210964	0.5547383889384553	0.4951899045037581	0.5923969598768252	0.2905764725102471
YIL157C	COA1	0.1671327677779379	-0.2080724219565964	0.1076185083049572	-0.2709989326012683	-0.0980952443411163	0.1821500164437347	-0.3974640292614046	0.110620135570807	-0.0084214610074354	-0.381120207838948	-0.2257764756159631	-0.1253246696787467	-0.3643545027397554	0.2964827826196957	-0.0833484454333023	-0.2563517244571354	-0.0943014143806096	-0.3704664062038072	0.2048603523752555	0.6208512682680941	0.0935114327095175	-0.3779113802647477	0.1087014763014873	-0.3615050656908302	-0.1709809503013802	-0.3796419855202211	-0.4283542248223974	0.1444311847572516	0.2137070039266093	0.1630450634564857	-0.2643180880706933	-0.2106497526703905	0.3785854706467156	0.1716889217850166	0.1789045526986356	-0.0981038550672078	0.1954079261621485	-0.2307726509911903	-0.0599558190486023	0.0819931046464043	0.1023408001218313	0.4993302368700063	0.2322150669111853	-0.1131837613900662	-0.1287397481723171	-0.1075230450079483	-0.0229432844080689	0.4688850573698785	-0.2939258640219935	-0.122670600623529	0.2799100592101661	-0.3000470313037631	-0.2302474464429453	-0.3694542747862343	0.1836539341059828	-0.1567843856610458	-0.1360825195652177	0.095953818012165	0.036755032384666	-0.1618084063280559	0.2892818717985231	-0.2227598202335821	-0.1631159911390096	-0.0738574167548791	-0.1630792842351869	-0.0166610607349676	0.1653501058849961	-0.0918803192781768	0.068977508778589	-0.1547228479470498	-0.1157360845341764	-0.1870669045591888	-0.0353035123953789	-0.1322982837690886	0.0166805255713981	0.1784792055215031	0.2326984233233875	-0.2505057863705773	-0.0056408808040755	-0.2676533027147564	0.2021924205995217	0.2113987282071043	-0.3804786574691045	-0.4111627685536771	0.0502845446991725	0.0824487862032918	-0.2893910443110782	-0.3782870884243453	0.3958662664501435	0.0576591460828658	0.1204718253541295	-0.4204426781916053	-0.2747665951919073	-0.002684000915294	0.0541066420050172	-0.0564736143252172	-0.2509792322529114
YJL062W-A	COA3	0.229032950218117	-0.3826717553853071	0.1418446273161647	-0.3485192832039979	-0.1533721623536297	0.0090642520041437	0.2308428631528397	-0.1590563529152692	-0.2143113894058813	-0.1619159228322235	-0.1878468231668203	-0.0561961769133791	-0.3257343815955795	-0.1838945968671949	-0.1955412602937972	-0.0831535353499435	-0.3052990720607138	-0.1191939264075403	0.7395387822794708	0.9043784882117676	-0.2025091140862877	-0.1314491748177355	-0.2233369766545869	-0.2357218486965463	-0.0064781395812632	-0.3646340711893036	-0.1904265642610162	0.0343276388686381	-0.2368934250299013	-0.2234111253752264	-0.4187902940085536	0.1200544440602845	-0.3159541290533101	0.6837328389755323	0.3008921056105992	-0.2188545241852837	-0.3587485603930356	-0.363019732608044	-0.3516794424083863	0.1216509905377993	-0.149624144599453	-0.3218279285274701	0.6354193173331192	-0.331339762677639	-0.2693985898588631	-0.3390900602498642	-0.3497134363176233	-0.1296655999545189	-0.3508463585177482	-0.0339817247724676	-0.0939462255254394	-0.2765488001112562	-0.1115120549269305	0.0081448244597561	0.1175137786598998	-0.4140154438959482	-0.3033881079481706	-0.215938223152275	-0.2790714610357734	-0.2793798359080437	0.321260507798808	-0.4160025645312828	-0.3208987370852422	0.1311561736127772	0.0643930869345979	-0.3081127035636785	0.1437140005955688	0.1655127264527398	-0.2147762939492659	-0.2231769134494661	-0.033425287242965	-0.1085625579127648	-0.1016225797793672	-0.0368558373872386	-0.2473114186180996	0.2589774665610116	-0.3626480831706935	-0.263675308789128	0.017482848812292	0.1322881211323774	-0.4360314170629318	-0.1589982666544345	-0.225301908943928	-0.425700857974498	-0.4159909668892673	-0.0104976814773439	-0.3447439076692378	-0.27376680301284	-0.2371630686303577	-0.2695634079536743	-0.1849665275258928	-0.0111334986306435	0.022735113590022	-0.4118094142633105	-0.2412790816703775	-0.3412078629795052	-0.2758765848646587
YLR218C	COA4	0.48275476313852	0.4641626877341078	0.6630592055203205	0.1492217614407265	0.2148814872326808	0.515379378439833	0.6940698257103219	-0.4092987010711577	0.2261758818536372	-0.3813796171937409	0.1396855462233484	-0.3129995810952563	0.0917183057280089	0.5245238109103546	0.4771830152488029	-0.1445535066218273	-0.0687290183580775	-0.0740854230529381	-0.0459613781818826	-0.4011101206204791	0.5770742763283689	0.053590367663472	0.335478324653557	-0.363057023667594	0.1070746611491897	0.6310457372207389	-0.2279473398775862	0.2773385325955638	0.5882884935978884	0.3854551253165158	-0.2828626137291978	0.4438193494180145	0.2594355762154693	0.5730137602472647	0.6922724995817571	0.4418196834114414	0.6139449552974144	-0.037351743363225	-0.131879255467299	0.1478976399004402	0.2439966958140305	-0.2190376299176475	0.605995584652494	0.2440103150993978	-0.3712767961809421	0.1531579950031765	-0.218706861122586	0.8780450166125482	0.0007424495215356	0.4246352250036993	0.7252291547657425	-0.363710411274649	-0.0102787951873777	0.1477852967605821	0.3819872913874123	-0.339749363065163	-0.1251457522983417	-0.0931018284877056	0.2098923071409959	0.0610231831851836	-0.0730504336397193	-0.300441716192775	-0.4131236877703783	-0.0093526450107479	-0.0943176169806174	0.3218627501296876	0.0409842214184681	-0.0156442186291712	0.1418291472295829	0.0619964525654289	0.250159303811521	-0.1267569055823837	-0.0463328002816019	0.3690046549208961	-0.3477000634423317	0.449309746081058	0.0431230147798232	0.0193639871599324	-0.1676215172932372	0.7449931179756311	0.3920934965368758	0.1934903074382235	-0.0040157219077591	-0.4359428928434722	0.2386647201292258	-0.3694046585470548	-0.2959359043691025	-0.1380592786225339	0.291236182232234	0.4020978302369413	0.0933461177093984	-0.3267069040674784	0.3761859874075624	-0.3790065791319287	-0.4502912791870533	0.0964495496781945	0.2370147221964333
YMR244C-A	COA6	-0.2003740249894114	-0.3935602275925019	-0.2833329772059809	-0.3652322035249158	-0.0399147641083454	0.3021513407471213	-0.4795006029641199	-0.2768785179002765	-0.2654868879075181	-0.3530676866875269	-0.2846089111964995	0.0145896123508652	-0.1482084025151314	-0.3413118924005276	-0.2517616477080361	-0.1121172676208751	0.2312967467251508	-0.3318576894045898	-0.3274027461836778	0.4296242856153663	0.0145334038894741	-0.2766241239750676	-0.2700700206955954	-0.0712727675370003	-0.0943142254774085	-0.3780994534674463	-0.2684622271692075	-0.0380624480377975	-0.3898247270970768	-0.230994197427808	-0.2301344029565565	-0.5027043782688588	-0.3785527248471338	-0.1664142269559469	-0.3951768171394251	-0.3712021931179131	-0.0016096296484977	0.064117908641725	0.1770352978054198	-0.3129206741915928	-0.177944054513472	0.0317968870927448	-0.3191667831205788	-0.2107047089561256	-0.0936333148461316	-0.0734732776915409	-0.4154169058095103	0.4660964090538262	-0.6926980401862345	-0.4788788230343619	-0.0642520544895887	-0.3393946586182803	-0.161211285849155	-0.352682192743658	-0.1230739738100893	-0.4709453381536137	-0.3740756293795828	-0.1564626147082633	-0.1539927222517334	0.030737845409623	-0.3262246054034693	-0.7355790502826369	-0.0393918502456191	-0.3286501535397154	-0.3837054427285579	0.212770702875401	-0.249340776740093	0.4476211178841228	-0.2350319957075767	-0.331573977290243	-0.0630139249876729	-0.4133597632758946	-0.4485007427023335	0.0891899787419642	-0.1928074968698899	-0.1504831788050397	-0.635106914585483	0.1489678753182876	-0.3021743846927389	-0.2308068933258981	-0.4729730219150028	-0.3074693701903373	-0.1697206206366738	-0.1313421253103761	-0.29841069016835	0.0640757123412407	-0.3912441621591506	-0.1757832514680337	0.1096406907044661	-0.5696011230874205	-0.3459752900624954	-0.2680442583859295	0.1831380142989055	0.0250970050775672	-0.2183696160116849	-0.2837196596766862	-0.1877838661895049
YLL050C	COF1	0.459752123305114	-0.2978833306151007	0.2274863648291852	-0.3737670438192793	-0.0761047303551462	-0.0747039187244968	0.4146653774897529	-0.4253353745079768	0.328013399274128	0.1369701101993561	-0.4399544030472834	-0.4198407796934051	0.1581814741414426	-0.3772108732483375	-0.3477542151868744	-0.4177949725166889	-0.0705772174863062	-0.2002922698043828	0.9306368082855888	1.0293314430386409	-0.2651651907476525	-0.3700933252361606	-0.2046114218146836	-0.1256098620850225	0.1388841695126476	-0.348827856829579	-0.0709856213522503	-0.0822927826128181	-0.42645076347162	-0.214908069177976	-0.3270822936462509	-0.2894883851869787	-0.3278072910327989	-0.1801057557926182	-0.2873147152846612	-0.3235875862723414	0.0358201260724162	0.4404190682033179	0.4383710312749653	-0.2339546538761292	0.5870397036679423	0.1842974575031691	-0.0290093097347874	0.7537036295869307	-0.3617499592635711	0.1896037542136545	-0.3307780630378834	-0.3084968757798971	-0.3852033324238073	-0.3576848113361833	0.0121525850458829	-0.1484419232375776	-0.3435320314834545	-0.2359598005946584	-0.091044961152981	-0.3844016002105941	-0.467971715802012	0.2619540995348444	-0.3299200566252101	-0.4960769619150256	0.1579560746920499	-0.3301075834309254	-0.4318699477677483	0.0072535192349328	0.0034377430382453	0.3101446567745295	0.4890845191953805	0.095354260058098	-0.1933152533547767	0.1202632852323832	-0.1457570368671061	-0.272950036442757	-0.2629612897335765	-0.3637918023555318	0.2607745505522443	-0.3925778762283622	0.0525797188005215	0.2589705040694013	-0.2954362237635298	-0.0293308469025247	0.0302697288531515	0.2384812312763821	-0.4047575673068906	-0.2450086162277046	-0.0250867391643368	0.6242597540750916	-0.2107436638301433	-0.3861910032069319	-0.1258887830663831	0.1846062914569959	-0.1729932327315309	-0.0663242044873475	0.3830943331907643	-0.2970705743128207	-0.321170918211393	-0.2548462782847294	-0.3702644351277355
YGL223C	COG1	0.1415451961830334	-0.2021835929934932	-0.3986346404442462	0.2895999089457587	-0.3594640725733167	-0.4090923695576671	-0.1493515698492488	-0.0847899462395306	-0.3313014382432944	0.0851527300227123	-0.4070939418071707	-0.2140443646625538	-0.3046753513308686	-0.2576418660895677	-0.4009292774917993	-0.3517355736853073	-0.4100647208165425	-0.4451206131920469	-0.324700786378568	-0.2779954966908677	-0.3578696017949574	-0.3635413984180154	-0.1331603463054988	0.3415142229815779	-0.4008267971637507	-0.3483539338992309	-0.32283545203135	-0.2417194865499308	0.0569357268882463	-0.1868457311679108	-0.2063685707721396	-0.2257624894515857	-0.1645292777473711	-0.1255801931604053	-0.4055350290350691	-0.3486644202050261	-0.3837342468242079	-0.3930394128567922	-0.4156549108828016	-0.2692234055543352	-0.2160332563993766	-0.3501435442565045	0.154987796118261	-0.2415305184235387	0.0494328519527165	-0.2677261239024753	-0.0929347990461653	0.1213298052565493	-0.282729605040611	-0.2705364947741429	-0.186958597242138	-0.4048713881170752	-0.2998173081846796	0.3819821711422987	-0.3310811257171993	-0.2578976955090366	-0.1985346552252925	-0.0401508152822225	-0.3618166990400071	-0.4209744825669317	-0.2165220627816223	-0.0173215306072848	-0.1969990961362724	-0.101689359447382	-0.3190620953494535	-0.4270112721696062	-0.1697166841213936	-0.3678875324964816	-0.2824509348294716	-0.2508548866899658	-0.2140046840992852	-0.1417549716871197	-0.3557349118927018	-0.1245289445141759	-0.4152729901532365	-0.2879098382845129	-0.187928726195791	-0.1586716700098775	-0.384486697757289	-0.2741672189943823	-0.4628685532893274	-0.3661192199684061	-0.2303093546663821	-0.0590584664680825	-0.1925274872206089	0.0232043768474299	-0.3957866041701284	0.0494300435246527	-0.2420988052029511	-0.3878720724643997	-0.1726641938307004	-0.2961597759588297	-0.1087997694980342	-0.4083168579445189	-0.454165213363511	-0.3310033143558992	0.2811947212947275
YGR120C	COG2	-0.4150462427948214	-0.0779530246807621	-0.2748393087027757	0.2757519488049786	0.1651918218353126	-0.2757003219257435	-0.0699886949975425	-0.3452579827736988	0.1180631334933187	0.2247457457724508	-0.2001981548809822	-0.407984919917406	-0.3888543348053036	-0.2873589711601908	-0.3524032743353968	-0.3740443976754538	-0.0872896063382919	-0.4103949542090357	-0.3889188912527372	-0.1545260916856598	-0.3451729364353446	-0.1574342491708348	-0.2876978337134965	-0.3913258205990649	-0.2628676354168101	-0.2243997101349962	-0.3750391000207965	-0.1679323240996459	-0.0523454845802508	-0.1941121156493883	-0.4302641169098374	-0.1730605282954015	-0.0262379447842694	-0.3824041317193953	-0.1908675244685201	-0.1664072677103962	0.0911972944024418	-0.3214736722933384	-0.142922968738954	-0.3857713618482739	-0.2519678081490604	-0.1961007951580887	0.1826365726948241	0.2510232386073658	0.0636135478985892	-0.3327645784755602	-0.1380029856766032	-0.3124782297255295	-0.3771356525682015	0.3308734232299611	-0.3097548030496854	-0.2977126574830529	0.2645195372981032	-0.3690914763422988	-0.2813095488945596	-0.2380857447218505	-0.1288157988317718	-0.2544920869243386	-0.3730826110490367	-0.2616396496701618	-0.3236803022158284	-0.3357161357418971	-0.24462875523288	0.6057329053597861	-0.0167577630242339	0.0623353217946885	-0.3992487552974684	-0.0713819190134825	-0.3426139305454729	-0.3291777159826785	-0.259526442159266	-0.185011962975705	-0.3375223498108697	-0.4064095773963112	-0.2525013082670671	-0.2665310665888898	0.241269404975369	-0.3455698984914424	-0.3373273721002634	-0.2296252592346108	-0.250588665469887	0.0953608027231554	-0.1956726924034086	-0.1818980656096976	-0.2002750419782286	-0.3279706650385091	-0.3872577820976531	-0.3770851174434066	0.3800425110917391	0.2245380784169235	-0.2272761289351507	-0.3483923396273515	-0.260897969025648	-0.3772520819399333	-0.2562245520774466	-0.4354201371102477	-0.2377713434016262
YER157W	COG3	-0.1997775329553774	0.0604587582188404	-0.2311103659137075	-0.2082448825646012	-0.1452010160513452	-0.2725720851364264	-0.3318163472463687	-0.3698573857450015	-0.1766886690090589	-0.3126236166872307	-0.2491927298324876	-0.3982202719093559	-0.2490288131094475	-0.2564934190966293	-0.3262457929467392	-0.4238594790131192	-0.0310064359580625	-0.247854521922082	-0.0659164226531147	-0.3747374998494115	0.1054068837155016	-0.0627874257703875	-0.3201970950279898	0.0854206802669772	-0.3074118613783811	-0.2804099733193089	0.1357079570866028	-0.3212203917028606	-0.2581430499085314	-0.4008035319778257	-0.2939995055269661	-0.2267124425667424	-0.3275296641534005	-0.3061369521329702	-0.3169985902497889	-0.0250327123250217	-0.326391171818674	-0.169902605394691	0.088361419646734	-0.3474247270168251	0.2195615604167871	-0.3339378156940994	-0.0953485158238364	-0.4224472481994598	-0.3388615125223173	-0.1598961490637895	-0.0782005411288327	0.2059455703168901	-0.1776408181514058	-0.393211903296212	-0.3424258808611644	-0.1311807923203359	-0.2826225622287253	-0.1214071923112553	-0.2841466426886152	0.1255003868898347	-0.4093300873610256	-0.2655850300377878	0.0367538083791863	-0.3255636341603036	-0.2764635159702038	-0.1655267185500686	-0.0394457382452912	-0.1450976969873663	0.0619107430332466	-0.3808355841722097	-0.4011808046541086	-0.4578181961468369	-0.2478489597342424	-0.172451108634438	-0.0647886102862653	-0.4478251660060619	-0.1992943807666454	-0.1820207122988725	-0.3956666618765789	-0.2895973139242562	0.0208053084657147	0.0195447162947527	-0.1336472245139972	-0.2697076146520124	-0.4077671071271808	0.036338313409208	-0.1558731700613728	-0.3340775615072994	-0.1654040486773483	-0.1233832919763159	-0.0827504316352727	-0.0642748751181203	0.0739059835584277	-0.2481936055982466	-0.319310982754925	-0.1854404134571032	-0.3403691018858402	-0.187984524783918	-0.2394509510095852	-0.403892133967569	-0.3447221172147783
YPR105C	COG4	0.1145906614380759	-0.0666653897585192	-0.1641363499783796	-0.221063724092069	-0.4384906491264147	-0.2100648179861952	-0.1392922038844214	-0.2909548925182769	-0.2004948618466585	-0.3072953277608517	-0.0849263994480929	-0.2274687776076088	-0.1224406146836069	-0.3197888521577623	-0.3390230605496727	-0.3030569489113499	-0.3428334876580312	-0.3640140451024897	-0.1435977031482579	-0.2807437945491763	-0.247865665889851	-0.1931209964890996	-0.3933923271038808	-0.3738925509079483	-0.4268714814356411	-0.5123859107534722	-0.3134927346049301	-0.0869800093584805	-0.2542232268701133	-0.2368888048337619	-0.0156821463180819	-0.3527131541063446	-0.3642527046400007	-0.2390439101585938	-0.3464123889799176	-0.2965370447744525	-0.3202998618429198	-0.2616032460179197	-0.1460083170309941	-0.2878186483457077	-0.1939471616967518	-0.260844471707691	0.4142493128760102	-0.3709780147410199	0.6148553730259149	-0.3269036374778035	-0.0322991350679753	-0.1814176240284277	-0.3624352761622323	-0.0502913351257809	-0.3747690835823523	-0.3165441496528259	-0.2845949676558692	-0.4243243529321915	-0.2606080502757761	-0.307874614701603	-0.3793635727609069	-0.3177528356518219	-0.379190986326488	-0.2860590245244773	-0.2384100554425818	-0.1897757710826518	-0.2707841695388308	-0.2227757747495802	-0.4480691721877736	-0.3403050022819424	-0.3798605411449277	-0.2042369117284124	-0.4044475687047031	-0.3718198360499453	-0.4053833391979746	-0.2034355764572474	-0.38748195371011	0.3896368346169943	-0.2861937286868806	-0.3658313443072013	0.0116515113596592	-0.2192325082814456	-0.2846308952125572	-0.3169009965063856	-0.3580363034716612	-0.3882403112538936	-0.2989670331561611	-0.3549052651022573	-0.3337848538892037	-0.233580422831811	-0.3005780254752928	-0.3717564632897633	-0.1469318843898684	-0.1510240556445076	-0.216388076663706	-0.1691676814342244	-0.4208352815267916	-0.369692350968022	-0.2552614553326681	-0.3657620297720699	-0.4229186062525956
YNL051W	COG5	0.0871225756309657	-0.3906517307989203	-0.0554081352486539	-0.3139201607606917	-0.2504923477549359	0.1077365746470659	-0.3815538692593456	-0.3110228380274094	-0.2190001038137309	-0.1883207112842924	-0.2466312645342305	-0.2476499667787501	-0.3691377100304151	-0.1262763437160093	-0.364129376988819	-0.3952520417651159	-0.0322695103973726	-0.2442320661999973	-0.3819472921464982	-0.4037461862774253	0.3227695640080724	0.0031567155635077	-0.2170275027475796	-0.4025690942465064	-0.4060936972718235	-0.2323569282142344	-0.1622862092227365	-0.3080766439326843	-0.2688135860654724	-0.3273456500365967	-0.2108782289075962	-0.1178024466136282	-0.4120035521353889	0.547740808228976	0.2570938179580536	-0.1348882662463039	-0.286552658558248	-0.0507203318636838	-0.3557394604560607	0.0442604203670127	-0.1603744023150434	-0.2898889494501178	-0.3608984747322135	-0.2278792008532736	-0.0979468754406364	-0.3910405964843528	-0.2237026639407885	-0.3183409385865532	-0.3991947516587321	-0.1536524742869939	-0.2081945809099517	-0.4034570600002504	-0.282301844071149	-0.2266337451181378	-0.00960535933714	-0.260920203437785	-0.2886091922567213	-0.2035599321360328	-0.3064495240354892	-0.3896777731074493	-0.2094209350288942	-0.429433035849577	-0.3298068664650858	-0.141707397671045	-0.3464053243324604	0.3381761669850152	-0.0394995676902538	0.0585356447313572	-0.3625951769288766	-0.3678405686621911	-0.3916065659343004	0.0356110462802588	-0.3606665167885497	-0.3152420925944161	-0.0816447086092641	-0.2201587119303262	-0.3455864469920477	-0.3916732402238329	-0.1709209745757846	-0.3934467144757207	-0.2367194803226157	-0.2780309945189545	-0.33163038937835	-0.3457194192511213	-0.0597462733659744	-0.070503822635698	-0.257163326899578	-0.1675189455125025	-0.4123543513693782	-0.3266562124548095	-0.3252395872345139	-0.01160655077511	-0.3624945274330374	-0.3176522267539158	-0.2287218406542004	-0.3956124376056324	-0.4109640698857003
YGL005C	COG7	-0.3605516752859535	-0.054662305527573	0.2587666119934274	-0.0648024421378606	-0.1320711790578755	-0.1539743282141831	-0.2401237377343479	-0.3109286820418042	0.0174378553274607	-0.3160955413853609	-0.1353905611025125	-0.2992698752080415	0.0090801327859153	-0.2859255828450419	-0.0829579595934842	-0.3064819773588797	-0.2079835821265045	-0.2848914957406008	-0.0823077518109066	-0.0438797310396346	0.0627079329010993	-0.0394092293092668	0.3105847442353434	0.0631116543184434	-0.4003849919558593	-0.4215464508623967	-0.2855460354530266	0.0725361704817972	0.1008198645554248	-0.3460094269634219	-0.2829521528380213	-0.345184544397433	-0.1960043227972876	-0.2259471563783915	-0.1265306946408128	-0.3885032141233607	-0.1304355178466246	-0.1929927006597304	-0.3728013466147964	-0.3253927117037657	0.3030487320561822	-0.0319213285934028	0.0033872089866087	-0.379861040385992	-0.1968285467965431	-0.3053609668425335	-0.1236126638195405	-0.2563487699308284	-0.1194679338609353	-0.2250862149393776	0.1786588569863268	-0.37582945975153	0.1089895740557507	-0.27065380629161	-0.3217988570387511	-0.3501606629652895	-0.1383235107985114	-0.3862993802345708	0.0691408251221701	-0.2689773702214651	-0.23641933747434	-0.1708033535924533	0.0946742501672965	-0.3981928853924293	-0.1371265488895635	0.0139156620989214	-0.3579108537172983	-0.3062443694073784	0.0151197129126868	-0.0767114881288877	-0.409836652044563	-0.2282844104552182	0.1207636039344644	-0.4054262521138515	-0.1246699757787712	-0.3102859312063611	-0.3444108664854234	-0.0057544490887134	-0.2859757242047779	-0.1697921639961017	-0.035444453219312	-0.3370597142480896	-0.4005101571995856	-0.2482077541099907	-0.1581927102553671	-0.1741749723824119	-0.3933689998583022	0.2518809772416741	-0.0525449931936212	-0.4735141511389673	-0.4741228174692452	-0.3331610977491502	-0.3022805440757697	-0.1462339548251335	-0.4066225026618299	-0.2250664369355159	-0.4083905592154896
YML071C	COG8	-0.3383927961090204	-0.3184324138639974	-0.279217742807649	-0.0476392463621196	-0.4162343856667312	-0.2537745266687964	-0.1559568211085274	-0.080727845735693	-0.2397208519854546	-0.3265676282662625	-0.3226871476241549	-0.1506711083753615	-0.3071880411379811	-0.3680542272092283	-0.338042452990029	-0.1264138259175198	-0.1360203614385182	-0.2214397195389597	-0.3602172914394447	0.2145500669456771	-0.1316956170683454	-0.3181018483525361	-0.164885835382534	-0.1627378349878214	-0.3580113666250922	-0.3098306909086272	-0.2643701329154476	-0.2842423795804605	0.0011035750569536	-0.255874465234306	-0.1042622472090922	0.1406192812491814	-0.1268758034971602	-0.3578253344198834	-0.2757338038992223	-0.4020550225957482	0.1077073324757464	-0.2798486512210952	-0.2837881716338302	-0.2632817172609331	-0.2918472023652915	-0.2446768657857629	-0.041242397585906	0.0114138158934279	-0.4405729503205913	-0.1178010409097512	0.0876747317204449	-0.1899617011312279	-0.1558974677761888	-0.4313890472487275	-0.3576845483021557	-0.3725114971099273	-0.2024863549101592	0.2055799843949697	-0.2174089896785023	-0.4208660564312542	-0.1774333537320671	-0.2005940300884414	-0.4217839708840373	-0.1325675761739322	0.1905138457778014	0.1443427488920292	-0.2894284665709515	-0.3345561395086073	-0.2939498374306624	-0.109752686315864	-0.1314430379149471	-0.1937491756594079	-0.2627769837092539	-0.1033923526837212	-0.4113378445637843	-0.3304117186891967	-0.3438817790511617	-0.3357183550524734	-0.3551002722741185	-0.3273658416656634	0.0610288022641821	-0.3905878113965277	-0.1556227624780231	-0.1073589310901154	-0.1316243622026435	-0.1972082467459506	-0.061048613493338	-0.2171184811773609	-0.239410030220094	0.0748140089295974	-0.2960071070013987	-0.3466982758822195	0.2034880050849989	-0.282267178588224	-0.1773897831399143	-0.3945298035368596	-0.3425928883452953	-0.4003934003741752	-0.3783552040585147	-0.4449266829855008	-0.3650703779893221
YDR381C-A	COI1	0.5174197770890425	0.7587589358155453	0.6463339778866787	-0.2847613062858138	-0.0758540807639125	0.9957810651130036	-0.0058330051396535	-0.4174740515940269	1.0472773854816315	2.0796134183352417	0.8031208799772961	-0.3498881565655607	1.4606696647466728	0.0972833515744361	0.0473305960548536	-0.2946963501208985	-0.3824422486754685	0.6473231241126112	0.3685504450452023	-0.2256054822802924	0.2759549465427207	0.6339230171419679	0.986386883519336	-0.0365486835406425	-0.113631081524775	0.6704736508062834	-0.192222138163111	-0.0379693065916052	0.3703266309950553	0.081395464726642	0.3156955292977916	0.3720459042829446	-0.3726013931206997	0.044907186900316	0.987445770622548	1.009056704169692	0.532447781843196	-0.331330101340288	-0.0189703486242938	0.7150196149428516	-0.3662754888053341	0.5261306395396164	-0.3745130259362932	0.346628637387033	0.3636179454757262	-0.0353228443501279	0.0356003480348421	0.2261902119611014	0.5372592766762515	-0.3321863674562313	0.5101193274199143	0.3357090357271906	-0.1046041681203034	1.0282921951307449	-0.3542745340869635	1.286876710328141	0.5080540486228898	0.9396169169119932	0.5741787217480864	0.7197170562140469	-0.3733049813060802	0.1298761432149326	-0.1432689140734396	-0.3469899318023944	1.246721874889242	0.6829018188485511	-0.3572596666583004	-0.125062997949691	-0.0609684321360986	0.0353702616131057	-0.0263437727161342	-0.3406970472711225	0.1228513821313051	0.9171014329245694	0.5710932556386966	-0.3929059971409151	-0.1926474036233753	-0.2365259404132197	0.0250556707087932	0.4739032039016577	0.2508876180383748	-0.0409990690280066	0.9680548052991244	1.1201648781666154	-0.2740852384464927	0.7581244875459078	0.8108952800371823	0.7568935759129313	0.0641278235839013	0.1649389708702488	2.0567885139794884	2.3198485012382486	0.0553929501582641	1.350117268507883	-0.3290651510782553	0.6990123942869636	1.6228120143481404
YER130C	COM2	0.279299044732192	-0.0559182218389356	0.744718898482667	0.2065361924567312	0.0495303005708195	-0.3659127371438332	-0.3973020022071873	-0.4014901371932911	0.206876625162068	-0.2288776417125343	-0.1992879565376007	1.0672175298417297	-0.32459044423632	-0.0082518405783563	-0.1850394127179291	0.0865658970633328	0.3412465704940761	-0.1922253590668974	-0.0517211729476679	0.146739584701879	-0.1537017177012162	-0.5619301318786961	-0.2929674176801483	-0.1934564845666984	-0.0323965119376208	-0.1493061579139436	-0.3036976221253891	-0.2052823165970631	0.6664556529226047	1.0301889274065543	1.61782404785316	-0.0538170006399603	-0.3445683490207682	0.1307069697213992	-0.4462362884154027	0.2261896929263355	0.5600282565254214	-0.3552559720217795	0.1839815687577534	-0.3547710169222635	0.2608737127135593	0.1017781994342633	-0.2684997787071448	0.3164625304196772	-0.3485086145313359	-0.0886294958394412	0.0947737452322212	-0.3289307271393858	0.0482850199323468	0.4853994739181363	-0.420568913995156	-0.3447432038489801	0.3653510271559243	-0.4798243756883268	-0.4051779579503132	-0.0442167628996344	0.0003092886636165	-0.3872230200044957	-0.2673332811285943	-0.3059122909334923	-0.3518182149282591	-0.2597266460140173	-0.0771648130046625	-0.3125967742349622	0.0515276817376943	-0.4778114394559255	-0.3379464551267108	-0.1870677564022117	-0.3704357329328437	-0.366578125393648	-0.3364634978599829	0.0626908835249027	-0.1479563107424452	-0.02892963306393	-0.2549958261760824	-0.0566662799615021	-0.192630974694536	-0.2477930939054184	-0.3745686458694414	-0.2936863955884353	-0.3208345164154988	-0.2165814903659242	-0.3342305128771367	-0.3175597298330131	-0.3699650257978609	-0.2352646401110586	-0.2344132541537525	-0.2996064447129794	0.4883322499932133	0.4923550415301744	-0.0570346588122956	-0.3434747013786984	-0.3055249762387002	0.0618629018179845	-0.177263950801682	-0.0057900536335188	0.0919468276313392
YBR003W	COQ1	-0.2263921454457691	0.6651368365735104	0.3672641128849234	0.5710103776196901	0.5063857259300626	-0.3714678396748671	0.2554335444356397	0.0283154767135585	0.3886917449312962	-0.0158008530080381	-0.0020092025514424	0.3831688085819064	-0.3002295070852369	0.0299285821280957	-0.5123103817043669	-0.3641212434414618	0.099129402733026	-0.0773870801211072	0.7991157962661909	0.0928902741194271	-0.3698809242406765	0.0532195979594072	-0.2232209637029411	0.2684549650050048	0.1762219821031208	0.0260567488285659	0.0366749257620851	0.0468814056400263	0.1002275856559843	-0.2730939443730036	-0.2956318746723476	0.2282843329594456	0.210753195667745	0.1867662738740508	-0.3911447623384004	-0.3291515013015854	0.4779019745281918	-0.1342275869253183	-0.2588500648128589	-0.1237197817328471	0.0869353913359003	0.1433803298882256	-0.147293382753241	0.2614917761130394	-0.2784127534447884	-0.2214438321973135	0.3883836155449716	0.5620383124301265	-0.2694328790793556	-0.1166108130127089	-0.204190055513408	-0.3936899790396601	0.2911530590236285	-0.0278829035846469	-0.1581651537561439	0.1857692087538365	-0.4160958199081511	-0.3706820964669533	-0.4215278636784432	-0.3219405712100565	0.942818923854009	0.2955512755752736	-0.1950892863796696	-0.1181894066510039	0.0454040732898022	-0.4222950256167513	-0.2553327137053106	-0.2363782473223062	0.133500442031702	-0.0682325435535961	-0.3012678837568593	-0.1843309677896377	-0.1341333005170918	-0.3300997937704965	-0.4439129416219761	-0.2816944591017531	0.1713788463271127	-0.29079895221817	-0.2547660477275249	0.0817554989681159	-0.0465474256477237	-0.2692092069603499	-0.3179009794142221	0.1396056593518398	-0.0565531894269205	-0.2918733902272498	-0.429313589066361	-0.3294814155129285	0.1634433284848109	0.5830465548381144	-0.2919438584790665	-0.3473052899415203	-0.171307088752159	-0.0015619460693918	0.1960871964562247	-0.101391239062547	0.0310568814116963
YOL008W	COQ10	0.4047866309576149	-0.3252655739650918	-0.204346776183813	-0.3778136242118111	-0.2742052938810065	-0.2192697536749495	-0.3876356365442176	-0.1243053788439955	-0.3810094364149772	-0.3436662879568056	-0.1942715503540817	-0.3598080665316927	-0.3164677805683029	0.1363725857388281	-0.2259552670345981	-0.3086277717629598	-0.2356680026409484	-0.3225390748135039	0.4822191854502046	0.3500333688518336	0.3401776027172908	-0.3481511403802576	-0.2033986467123993	-0.1985778561065962	-0.4701507930408262	0.3789964751007549	-0.3883547178753856	-0.3452600784570006	-0.0488361245647585	-0.2032785009144337	-0.38610648148596	-0.2861286668758027	0.3680574040456981	-0.3750550510303784	0.543830177255862	-0.2064238232079344	0.1650656648974375	-0.021358600999414	-0.1177032537845464	0.1779525211670578	0.5317406586916856	-0.2644247911127497	-0.2404702036292462	0.0497719208879756	-0.2619712304745694	-0.4117978767417004	-0.2535512681542833	-0.3520923896831716	-0.382017506106836	-0.375684296656721	-0.2901561811038169	-0.3433382105134992	-0.3314653446119621	0.0556050361354867	-0.0609502197688847	-0.3795205461870988	-0.3406093116546941	-0.1992063050729912	-0.394819271871398	-0.2700785750603605	0.0039230533916077	-0.098190013165444	-0.3681662244596899	-0.3638729016595886	-0.1677405954918331	-0.3665393755499571	0.0104346956171948	-0.1250486825308313	-0.3680688688964633	-0.0987480676660354	-0.40549439475539	-0.3893537660291679	-0.371774753932013	-0.3690102723127308	-0.1758531157429317	0.022050473716201	-0.3827638891169778	-0.2778773268346814	-0.4171413177236841	0.3917342808947732	0.0101073984634804	0.0211268186446535	0.2839247500194733	-0.260663606370866	0.0186880384211969	-0.381819499714566	0.0177482245790405	-0.1410181270147631	-0.1871142223363396	-0.3733107476805411	-0.1507660586790668	-0.1642195956422943	-0.1061477214429169	-0.3505352348603978	-0.2384929065000222	-0.2387150429195742	-0.338207953540911
YLR290C	COQ11	-0.154920877881548	-0.2118552335688212	-0.4204643867069245	-0.3084399949944833	-0.2338006683511291	0.1721727668057459	-0.4047905689687746	-0.2468133225655313	-0.3655237737299737	-0.4197182970537127	-0.2326158594176804	-0.2697498745582493	0.0980087918007883	-0.3910415750306431	-0.1252529073108089	-0.3348099890056006	0.3989258255298591	-0.1878761330342342	-0.2452392290068798	-0.38366766050107	0.2888085258970777	-0.1088429793985031	-0.0282755479012294	0.1598936970575755	0.1879186783182384	0.4126682345293737	0.5293807524797511	0.6171001111447623	0.369143342483095	0.3938497605796318	0.4229046445163248	-0.2458129521395355	-0.3494536370465493	-0.3363106441006672	-0.3376478355952416	0.1543258448924765	-0.0151306182558114	-0.1863336386594794	-0.0820366149806322	-0.1661660410415373	-0.3968633315753626	-0.3950127958657953	-0.0533655621718958	0.0302524222080275	0.1014948919721028	-0.1664105510058046	-0.3752632483561018	0.0553115180596488	0.1938247332086226	0.306679740944387	0.3177787607619319	-0.2797740818965359	-0.1402781208371969	-0.1257343815402516	0.1388273775947602	0.0507641081776344	0.0898189416462462	-0.1212848203273618	0.189289607646314	0.318581060523773	-0.0163245553655585	-0.0358405601813511	0.1118378955147211	-0.3602281944031082	-0.3095208161837791	0.4689385386635968	-0.5426276527949939	-0.3209105368559743	-0.0488761649412359	-0.1402446692719784	0.2595514488418373	0.1245364169094167	0.07841135000828	-0.1754438489209939	0.2098583526105209	0.1489632302178579	-0.2865138315574784	0.0667484859779874	0.2471030438655918	-0.4226980266076721	-0.1659381302645074	-0.1710172523681839	0.2279966090789313	-0.3268775840721725	-0.2179260677347813	0.1068085525578277	-0.1749123293786034	0.1850782062317906	-0.2913106327689296	-0.2247106974860551	0.2695823837648464	0.3129832430216886	0.3995111559234992	-0.0096880427954504	-0.0431875384810238	-0.1042851346565797	-0.3484942985931468
YNR041C	COQ2	0.0246308057581803	-0.0395038855206075	0.0942893612948606	-0.3550086356424624	-0.3791247321433578	-0.2900236025425077	-0.386069661174924	-0.3695910454201014	-0.2561338818994539	-0.2350613631405678	-0.3180804162703676	-0.3804225906158105	-0.3991815149985717	-0.5261045168298035	-0.1990049717360824	0.4508019066292636	-0.2544300909364799	0.1384072410143486	-0.2627314461345457	0.0172501686611094	-0.3217332592729295	-0.3315064239441156	-0.0634685495743442	-0.1515532436348891	-0.228363382998902	-0.3638537265796532	-0.4079539274475056	-0.3874281166118911	-0.3504338478796207	-0.2184850733727619	-0.1434543413244884	-0.1393720223053661	-0.4163312432521435	-0.2298781736359969	-0.2693819172177681	-0.2335008966367982	-0.257835101059377	-0.1455872226667997	-0.3103117303378827	-0.2039273801792377	-0.3881217233564223	-0.2336052308761161	0.078879595894584	-0.230169437031635	-0.1904498355094583	-0.3697451287942298	-0.0523437083223263	-0.3388168840612106	-0.2525989181191915	0.0442887765859514	0.308552431311219	-0.1648610723575209	-0.38783166280969	-0.4082782117226856	-0.3094465734532922	-0.1853483627233847	-0.3827002365235337	-0.3447974602430224	-0.2050097186321745	-0.3010101655753012	-0.3036058224609523	-0.375732097102335	-0.0968768423873785	-0.1119838379396063	-0.0844472441111434	-0.1769859987578945	-0.1756536812748942	-0.0591707081662091	-0.2804475889798797	0.0876483246117198	-0.4058579123809526	0.2947631902410724	-0.2088273720949315	-0.3386699942306838	-0.3482888329510383	-0.364085755098383	-0.3622433047736433	-0.1677227196043539	-0.0233394475200915	-0.2083617142533481	0.1188597518001725	0.0522849814346033	-0.305660882435311	-0.109036266852453	-0.2901863959568597	-0.2423715959799494	-0.0854056459169607	-0.3875320339588923	0.3945589652707033	-0.4054512332613612	-0.3743276039533115	-0.12500935424589	-0.310583309820167	-0.1448416041195787	-0.2684467196142011	-0.0737510133246909	-0.229569243539416
YOL096C	COQ3	0.2627269574137896	-0.0066213027357671	-0.4146222417863824	-0.3929798469035281	-0.0612347946353968	0.1180042448065162	-0.2618287150865979	0.1716888450213958	-0.0810799844497833	-0.3369027385268446	-0.1225588208449384	-0.0706863667490255	0.1155570478712546	0.3346442673690401	0.224051725034782	0.0813526710425966	-0.1406722094859381	0.3735324016426984	-0.300817862835867	-0.0175915776184335	-0.0914041491173131	-0.1770822246595348	0.240420316507094	-0.0363717338871344	0.1520887744908854	0.1191293967823166	-0.3179252865570786	0.001796856550833	-0.3655220715055063	0.2477545113261598	0.0705441674581243	-0.1347841016684073	0.3438802814436663	-0.1174608491980041	0.4071001656850321	-0.3521370428947104	-0.2971599491512857	-0.3452133254640666	-0.1003844761042103	0.0839756111615077	-0.1664811210865804	-0.200437369319044	-0.3552272052776354	-0.1418924425622754	-0.12605227374302	0.0306266040752624	-0.2598296656232141	0.5866346634878602	0.0640753542086076	0.1804806827427311	0.1285440380033416	-0.0070214720636492	0.2006142881651586	-0.3855851053014406	0.1931324601627042	0.0746338405238559	-0.1155047093462472	0.1016973503771814	0.0720293860192577	0.0403718463411765	0.4398063141976669	-0.3245456480509578	-0.0696072060136071	0.2497979929214321	-0.3235177334634884	0.0997907301159741	-0.2404536998241105	-0.2933021864897571	0.4058198679068898	0.2485162924950152	0.1147978897833456	-0.3881838960161152	0.1282224553058943	-0.021771571001353	-0.1241935740159087	0.3243630014220156	0.00246766572204	-0.084549827068392	-0.4086663291996862	-0.0910827207997706	0.3208435074461593	0.5566103235989339	-0.0055856489312763	-0.4269849716489417	0.4731538855234201	0.1491111172005805	0.1810164911438624	-0.1018763271112642	-0.07738782490853	-0.005979914848728	0.0353406707775212	-0.0443275330157542	-0.3922382343807958	0.0053698361128347	0.0678430004101915	0.0623006673354618	0.3243205425326355
YDR204W	COQ4	-0.1275106871816162	0.1178407110124765	-0.3739174980834032	-0.1847222131284557	0.3148940902237838	0.0259958548083512	-0.1891681340616814	-0.0079209462353597	0.2960438830562689	-0.0048182197722575	0.1311206629425361	0.0188344474152237	0.0251745385902075	0.4530521368183823	0.1812883882139265	0.280641927594258	-0.0830895136300113	0.0290061624747687	-0.0882961133429073	-0.2535993693838178	-0.3676896552202322	0.0605071672855816	-0.4326887048234856	-0.2631001730039878	0.1365950571341143	-0.409879398427833	-0.369564319704392	-0.2531885870941534	-0.0943106466756944	0.7020256556293633	0.0219326509293579	0.1214491416150163	0.1486442252024039	-0.2145364899132876	-0.1253023549286517	-0.3047733552851173	0.133800237936485	0.1825845733704351	0.2772509241315925	0.1813774138363956	0.1422156695478444	-0.2264423438369422	-0.0671337658454116	0.0178098122918081	0.0930910940423341	0.1488395550612033	0.4226973025725126	-0.3640777730485078	0.0899788428154245	0.2593894759315719	0.289044842191326	0.2668332659553229	0.6069755036891459	-0.13595578796549	0.1786485461963552	0.2942859450627514	-0.2087027476982743	0.0674602828463173	0.2094352603983986	0.1560049029693165	0.2364457688707739	-0.0815588724742482	0.3698089492102488	0.0865194436273978	0.0182416283683704	-0.4794100582739184	0.4535544263980566	-0.0896796793651296	0.3900317738218289	0.2043213877676775	0.1724456775529882	-0.2026982793272726	0.2587568288483999	0.0794485296968595	0.088872248049496	0.4751067151931769	0.1730461987302884	0.0684645693264794	0.0513571282469269	0.3463292466512211	0.6041092905091038	0.1005074195187782	-0.1235860768745156	0.184992591458376	-0.1707455717388049	0.1864634597019604	0.1957755899853756	-0.2409292609966832	0.1606368758502729	0.3432443013047386	0.1219897654552672	-0.1138169997943681	0.2238196136256102	0.333109582666223	0.2379453037865062	0.3173432289462614	0.5922096640371143
YML110C	COQ5	-0.3849353915987913	-0.4192962109370248	-0.4060346123648263	-0.1675053208981607	-0.4478242752014691	0.1893307492229478	-0.2942073115245628	-0.1323057006022419	0.0098038824397826	-0.0807621423017485	0.1170817392705071	-0.0537276008747064	-0.4237434974764268	-0.2095580874771112	-0.0425288329744475	-0.1307677135016015	0.3503387009669281	0.1285014758574488	-0.1526321462689662	0.3673996453875112	-0.0274023853317454	-0.3695070193743384	-0.0448029137512306	0.3776822562813004	-0.3974671957462581	0.2173484089582247	-0.1709156974380795	-0.0523563251420595	-0.4046276004612641	-0.1448131994591391	-0.3408920444237842	-0.3062983902688863	-0.085819103707775	-0.1744601842616374	-0.2266181322456652	-0.3724780774305204	-0.0866346616094921	0.179054148591632	0.3375769748895187	-0.3372024070613733	0.2409341541298354	-0.2757580262266575	-0.4256317621512823	-0.0685494152810606	0.1328184882608236	-0.0987343544573111	-0.3710136254781775	0.0480950249269901	0.0093026562266372	-0.0529316050938606	0.0532962369595332	0.028497033344566	0.09754440625774	-0.3766804782761946	0.171600289044769	-0.3753905961577156	-0.1067203818497542	-0.2204148224917296	0.1999597422948978	-0.0654764509675697	-0.3800397616244066	-0.2589574238556067	0.0224068013174952	-0.0811402272792537	-0.3322676746748307	-0.0684702823244896	0.1870378125862068	0.1049317124743653	0.2432121731840456	-0.1934254035451396	-0.0476350676138912	-0.3090352470437208	0.0156638856651631	0.384062626383202	-0.1572538416206875	0.2364888382344836	0.1963605777399506	0.0093882614649693	-0.4020248706721872	-0.4270768409552047	-0.2007394008287724	-0.0770966461185854	-0.2346594705386634	-0.3171930971978569	-0.2355228958473067	0.0814819161125032	-0.0701339245873244	-0.2940790395322284	0.3916189538544708	-0.048492766763218	0.1819120884082865	-0.217452313141349	-0.3512316902804567	0.358914988929243	0.0717533857040755	0.0965884133019437	-0.1045316431356447
YGR255C	COQ6	0.1481865550710442	-0.1183168665527488	-0.0814543473153214	-0.2952770366036238	0.0052290678167773	0.0957175080898375	-0.0866536751120476	-0.0483895613145694	0.1683000044442947	-0.0535860084433077	0.1266148176871787	-0.0820951373193761	-0.0414542916722189	-0.0487531863063869	0.1278507118566981	-0.2584366694100316	0.267779609083182	-0.0170841497481757	-0.3357539853246545	-0.367586744064177	0.1566984794638018	0.3011474347093875	0.4686530890997235	-0.3544143811804439	0.1849818105197797	-0.0252340743827452	-0.3178621817285964	0.296349159944009	-0.5278448983664407	-0.0262731079573042	-0.2219467290009384	0.5504072651537711	0.4638156920016894	-0.4101810895650976	0.1034580437076457	-0.1556844672014273	0.0246410955796551	-0.2465564862561146	-0.1187149383635184	0.410795079061224	-0.0056600842962681	-0.0244101446786379	0.217434562365787	0.3671092239348018	-0.2851206586562735	-0.0463960270077595	0.1445500926689527	-0.0200604317192386	0.3727724823745926	0.2584760073396881	0.421553737618741	0.0389679634103993	-0.2152095015688871	0.0052296411341794	0.4612376470541645	0.3082537844639781	-0.0183543507984243	0.1261183528043763	0.4042692647695587	0.0414518344007849	0.5591040777710945	-0.0788277109117253	-0.0541206033012196	-0.3295326993260989	0.0196505655406398	-0.2350434727212578	-0.0711073881877661	-0.3295556215373992	0.1495628883789268	0.4183457657063966	0.0468318048864204	0.1129116455859745	0.0001577990642059	-0.1992012784124489	0.465982331298686	-0.1755489454501045	-1.3337250656912678	0.0434241570423961	0.1746433663139091	0.3569549722049719	0.1107628819393238	0.168465330410282	0.2510336493539281	0.4203196931631245	0.0100933457134651	0.1144059945129561	0.0750232843084086	-0.2660020599184357	-0.0803509985246342	-0.0999040394584958	0.4327071223867279	0.4077826247593206	0.545684815401378	-0.0947368537104986	0.3092639334670444	0.2419491443842348	-0.281996254096605
YGL119W	COQ8	0.2682595920424003	-0.316066405110653	0.2224632397344833	-0.2313665055743447	-0.2611499979963532	-0.3680448589653032	0.4929202708939498	0.108846281097648	-0.2978920730368349	0.0439356962777439	-0.1273443895306053	0.1271731649793884	-0.120451835885921	-0.176238519162542	-0.2560203062998263	0.002539391668	-0.1611045970889093	0.1589618295240753	-0.1579528275695172	-0.1335229293832042	-0.4519724304124427	-0.1958466720302401	-0.3750138619296762	0.540433062529246	-0.2323596926432559	1.1692021942526627	-0.2977499751158173	-0.3424052153786912	-0.1365863126638314	-0.2356539290908225	-0.2918460758063131	-0.4540274699555384	-0.2261159718462031	-0.397306929235266	-0.0961921706970091	-0.3957192392259369	-0.299639490554745	-0.3705615076916669	0.7039287087767272	-0.3362972492632679	-0.0656131808342643	-0.402389200344271	-0.4358993889518828	-0.1721354689755281	0.4525637930886838	0.2343070563984508	-0.1691049727917889	-0.1709978286784012	0.0264156701885811	-0.409840488522845	-0.1548694955742704	0.1222139511042966	-0.3834136412880196	-0.1474316492294633	-0.2330066942947755	-0.0824369113124353	-0.1257690886039291	-0.2002846866088798	-0.1964081922236447	-0.2367991767029171	-0.0425723569830994	-0.2550262956093364	0.1350088407802355	-0.2723975273794083	0.0366904276445503	-0.2134453021959265	-0.2268550054289483	-0.2104772065855984	-0.4126773101897101	-0.3564438128590202	-0.1793123196370482	0.0532227156404709	-0.3857689117409433	0.4774329098734897	-0.3628943796795603	-0.0995905276817297	-0.2495662736131186	-0.2557155348713167	-0.3960390654364306	-0.2859247381484254	0.1207551449017017	0.0784226895099253	-0.0782672479582002	-0.4279643854155414	-0.213775664429677	-0.3942444537551995	-0.0238916188213984	-0.1511906243010209	-0.3551613648554362	-0.3121253071585549	-0.1412596348951915	-0.081545170302847	-0.236743184253839	0.2002962315826507	0.0066891913364719	0.0790758788899046	-0.330009685385875
YLR201C	COQ9	0.3199896103797893	0.3119288292444575	0.4787607265480511	0.0403910709838408	0.3558544723554556	0.0550235204925994	0.4457234041208209	0.2236146224154564	0.0115355545020965	-0.1979785058689518	0.0418956747037404	-0.2626396388407166	-0.4011191112036678	-0.3997706366827792	-0.0428782364831544	-0.2831346628547089	-0.1295863056264884	-0.3143103941136258	-0.1408230153535574	-0.134994489712433	-0.0156087236998616	-0.2250208091094927	0.5194101947263363	-0.3520139959744708	0.1256759118320476	0.2881477690142652	-0.3011326575316739	0.1234074887757893	0.4207774504552172	-0.3988412143050684	-0.1526132272519827	0.3479168323134878	-0.0103484463358393	-0.3448846273956961	-0.3527442768094515	-0.3089588731809082	0.389939093737473	0.011051946819272	-0.0202221762867083	0.2907088602914694	0.1716190524029672	0.3220051769269279	0.0615451800600691	0.1705264992089704	-0.0086852663985379	-0.3842064382048859	0.7026858057221367	0.7500810792292699	0.0634159631070603	-0.2654872300559093	0.4345617382611967	-0.1722855252554605	0.0660246485187649	0.0907682766271457	0.363710983236032	0.0982236779144294	0.1469243868023623	0.33578431497023	0.1965065662268514	0.1113027958957088	0.2390348965050722	-0.1769636622972719	-0.4298988143610472	-0.3142393615635659	-0.3591777002339716	-0.1133617103756799	0.5153579434764946	-0.1651351297633404	0.0682048066482064	0.0121585294359131	0.143695106137666	-0.224193619424222	-0.166989169735699	-0.0829794460370769	0.1717758883734212	0.244379377693195	0.1986806502772719	-0.071400081688053	0.3741528480142226	0.2407519193396617	-0.3813154612816462	-0.3888039781152909	0.1099314101733001	-0.1245952078408708	0.1071237438855487	-0.3712466585871022	-0.2109009700813843	-0.3877793534922364	0.5665485818996849	0.2224973532606664	0.2602557109793907	0.4149312791319085	0.2985896969138795	-0.2758393617512382	0.1276923151493887	-0.2622721098421461	-0.3797935349320348
YBL045C	COR1	-0.084259468085353	0.040466743659244	-0.2566990178858978	0.3602092884563014	0.3055562965639816	-0.3586963735193245	-0.2307598252548776	0.0073744985107044	-0.0198015710762206	0.1250021998608692	0.3519466424043291	0.4464850141312775	0.6679292282127858	0.5482325578614442	0.4016629345641488	0.2086927110909001	-0.1813371522609577	0.5265973993760612	-0.2716160323732404	-0.4137350715154255	0.4251294925079268	0.5956371823246052	-0.2642681684263829	0.0346036526425841	0.1821140648290893	-0.1491917650594112	-0.1825294396495581	-0.1975675983859943	0.2255067892812786	0.4283406670686656	-0.2192718431948019	0.3383210534699566	0.4439529194911078	1.4179140026968386	0.7394712143947484	0.0201483330334907	0.7379638605039862	0.1285917933359821	-0.4173306485517217	0.0759193914823353	0.2206633355186462	-0.0786269067937453	-0.0986262178258127	0.2896437208845254	-0.3687210886169309	0.1026846300217802	0.0565185421220206	-0.187672711597107	0.3379632292921968	-0.1320374988238163	0.1934901116999556	0.3104467138445977	0.5169220704574811	-0.0941538670760503	0.0729967065028559	0.2262462339691105	-0.1799050732815983	0.0989067355569223	0.4098022495882903	-0.1054027236370302	0.3865175124226795	0.2388390536740972	0.1813567223495305	0.3259742360496717	0.2346548682735366	-0.2395529802646415	0.69588586513077	-0.2960363251252582	0.1982962678414652	0.1074976357778334	0.3776190078311536	-0.0591195187603169	-0.104659050981674	0.3081909872611162	-0.0925239155110576	-0.2071043840295977	0.388929357752741	0.1123824549604899	0.1267783997958551	0.2354364094190435	0.4171341219867462	0.0704644432291829	-0.1520917747210649	0.6027509521969183	0.2382504052704503	0.2006903547054392	0.0974353589971445	0.0331621492607612	-0.0243982339813299	0.520329321453598	-0.0117997681684647	-0.1312856998098588	-0.0279437601456512	0.2179060150865553	0.2370705612095298	0.1102866269491101	-0.0312249321691245
YNL336W	COS1	-0.2192332830993379	-0.1492601862852521	0.3184336224899782	-0.0787615072688169	-0.0139086428860233	0.0343795342882416	-0.0550267515721037	0.1174321696733081	-0.139106055740974	0.1090839886302425	-0.0618632711739838	0.2436878868341812	0.0268826482898003	-0.0409600590155024	0.1013561449786003	0.4773047889988644	-0.129200629073904	-0.3704794701211766	-0.0746491280121424	-0.4074894419239442	0.3686409936077601	-0.4113680818433136	0.0730777313457065	0.4453776307644147	-0.1335557017677107	0.231257647728248	-0.3398407365405549	0.2026933967065338	-0.3746566198477614	-0.3236258335717153	-0.1194204351292815	0.1267671022119327	0.3510037713933324	-0.1586705177111142	-0.0794781712487036	-0.1154082319883574	-0.2373428094002701	-0.3957968474019813	-0.1314647863899659	0.0080851041243324	-0.3848502072779534	-0.3386834441174072	0.1581267487279981	0.1000661015943711	0.386876970743	0.5010530725538035	0.3751465383019868	0.2824217307789234	0.3362311919413706	-0.0058875450484352	-0.0524320390276156	0.4924859053284906	-0.0377515748328049	0.1131728173048529	0.5456677365746817	0.0111270189000913	0.2309883245449371	0.2914402690222721	0.1016370448908676	0.2655740766899477	-0.2842508485695658	-0.3639279519469149	0.0968614109450023	-0.0672954207171311	0.1469043416252949	-0.3153666958838008	0.4370489654423796	-0.365937834578149	0.0444300745875915	-0.2527602985383493	0.2616495487590763	-0.3086651306628889	0.0203478085488881	0.13506949541424	-0.2910515868688411	0.3011516352221217	0.0082546006880419	0.2200333600785863	0.2341032766955847	0.0327122071873474	0.0236641495660884	-0.2218827563827612	0.2494568283901315	-0.2327970952748742	-0.2336175033170278	-0.2092969697805979	0.1717153958719094	0.1820499078124257	-0.3816307672364395	-0.3266435951956913	0.0287803091836063	0.280135857103218	-0.1951176582315323	0.2439625229571487	0.0552476000688247	0.308641226883396	-0.2212877686453526
YNR075W	COS10	-0.3131672207318871	0.6195541899440729	-0.2801728978645871	-0.2322327650068265	0.1740951964871892	-0.3830620650002915	-0.2262437390787526	0.2965171877203984	-0.235711474187111	0.8695735484012584	0.006667323425387	1.5681116386919065	0.332369776037886	-0.0987360113983529	-0.2743358523871391	-0.0455807665908518	-0.438115102895702	-0.1698381982874581	0.2947940705932004	0.953457562958316	0.1647270975915891	-0.3265091737388846	1.094197321663839	-0.2423896533759236	-0.0977316980693961	-0.1728918133567931	0.0098769519345487	0.1437888720426224	-0.313560938786568	0.9211261519841618	0.7281235818124417	-0.0068064494786322	-0.4451400383382311	-0.1213937170323228	0.0977637703510002	0.5283455395762137	0.2236495354558573	0.4083110596044761	0.1731021763682644	-0.039669224776012	0.0877203671023644	-0.2393973152599846	0.1091863114354279	0.2710724926351156	-0.3890853196502127	-0.1977298307512126	0.1801322949413565	0.4974869246993883	0.7674611267403537	0.2688728077998594	0.2807669638607409	0.0409786978343973	0.1905899245885436	-0.340354040192232	0.1121459024815643	0.0528095305128965	-0.2018677279730167	0.3301893681846277	-0.0957789289679004	-0.2858999723338475	0.2608163527224202	0.0684180930295462	0.1980185838066201	-0.1268243140399344	-0.3777511088641087	1.3505577128016666	0.1424604448092982	0.1391550708358377	-0.395966641253111	0.3558205616834378	0.1863472687839275	-0.0957998357475571	-0.1203571937547532	-0.1216068870206773	0.4887702041245	-0.1996879896998771	0.4187124558911593	-0.4212875354380739	-0.1382132099754336	-0.2377912583889057	-0.2866845463900671	-0.3163063985811102	0.6572459452317063	0.2968817678935926	0.5982964313471206	-0.3759482541849099	0.1119807407864628	-0.2572246979618517	0.3255124905531402	-0.283289398470648	0.1081040153330179	-0.3126823057856546	0.2449378285472248	-0.0620235459048551	-0.1644372058545397	0.471084804891847	-0.2133370335719447
YBR203W	COS111	-0.1664719106103123	-0.1737807280855945	1.1771505969672549	0.3306953647074069	-0.1949169375891977	-0.1299687609295899	0.4469669223128782	-0.2958870917920364	0.793255959293444	-0.2336209917962857	0.8698811896875529	-0.2053036249973384	-0.4163201581148599	0.1054551545869401	0.0678498969313029	-0.2300429649683134	-0.0868765863262581	-0.3061350282365911	0.773845009865991	0.5461023032248101	-0.0324772173505661	0.1600002902801171	0.110199044964382	-0.2485980963256688	0.0120706251179196	0.8463701639893866	-0.3541199523018138	-0.5921732570477037	0.2471100011796723	-0.4306470892793813	-0.0557029325717869	-0.0635180387083052	-0.1780555005610636	0.8882945130067492	0.1561593189040122	1.248264886653498	0.7413599803009346	-0.0254694903657602	0.2480671570938715	0.2681787844981804	1.2517195429870258	0.7939937731317619	0.3376253924124905	0.5904912471276543	1.7788879038409633	-0.1244858255514721	-0.2079995636523379	1.1219483932760137	-0.4279459063449893	-0.4308841071736431	0.9087534156552668	-0.2960429397835493	0.0306307680650904	0.2824848000066402	0.0281348508897476	-0.3212937527947357	0.1260944187049513	0.2297593784085009	-0.3017813598517214	-0.1629789762844774	-0.3881359836771935	-0.1686607351210996	0.2459384952737037	-0.3607673512331469	-0.5448752851481639	-0.4010862084349201	-0.2852199521842167	0.1985863675591654	-0.0958846371083231	0.050103054118878	-0.2851689809374985	1.7860909809763377	0.8127739494296219	0.8599561662849524	0.0675523651774154	0.3428759760322538	-0.3689214816293023	-0.2767542928883477	-0.242655824175633	-0.3966455475905978	-0.2032839795890789	0.4025390406121597	-0.3773595177329426	-0.4059604414306325	0.0334445824610508	0.718665964593372	-0.368435017620734	-0.1066221620560009	-0.2045873852163293	0.6077252099614173	0.5877513845573802	-0.2177088213760328	0.0162094923512391	0.0981492812888844	-0.1788501835383947	0.2528534311212388	-0.1507326132172183
YGL263W	COS12	0.0428558214109588	0.2790374998020394	-0.3333271317969699	-0.0024495451776408	0.0013297673740058	-0.1950685486934914	0.0398726533066473	0.4354551070283106	-0.3202844072873229	1.7201186288267667	0.2431874412342227	-0.3310695250318552	-0.3666255447005591	-0.3264164661384297	-0.0390783639057923	0.4035566142783819	0.3339375569924661	0.9535504537464224	0.1354246846589945	-0.2617270417906978	0.086053659409499	-0.1277154229748155	-0.390600649399676	0.0147211662274584	1.1434358175374428	0.5480319862379651	-0.3331461510119771	0.3553687051786033	-0.2856511024757694	-0.3114472598426652	-0.1196972729356979	-0.1689746533571867	-0.4118838339102877	-0.2290300139399075	-0.3374082214173683	0.848509357925318	0.2737728180641486	-0.2926934177756284	-0.1985695156466139	-0.1944651637873486	-0.2679382269293411	0.288704788103985	-0.1345421354763775	-0.4243993356361915	0.5146698691041307	-0.2947391645418454	-0.2418681043431527	-0.2252607741268134	0.4142994282291171	-0.3344830319991647	-0.2046965864670598	0.6653193368895264	-0.3827035993780038	1.3489838532292588	-0.0415588203712981	1.2151145055913486	1.7780270278029224	-0.2111528550541499	0.998317661133014	0.4934876861870645	-0.3978682214229662	1.134334584660626	1.0336427592730673	0.8624388396550386	1.273009481120359	-0.3518187168460164	-0.0598615896518169	0.8303754754460515	1.9705150403670448	-0.023667929706422	-0.1657133338336848	-0.1438020955961603	-0.2541704285947426	-0.207022788724854	0.5015566814356583	0.0768772966594761	-0.2955792277311575	-0.2225334226773599	-0.3797252909568796	-0.3089395534932171	-0.1736850462854184	-0.1741584283478189	0.6409592564843777	-0.2563747976429429	-0.2155959411839931	1.5911976833494978	0.8315036121592934	3.0224722008408995	-0.3759959852538848	-0.1422373087581469	-0.2853109535609559	1.253755562851437	0.1896827848775512	0.6531881484313847	0.2334991231776755	1.0516223183795257	-0.0876140201298264
YBR302C	COS2	-0.1539275325862197	-0.1713562314922359	0.217764272093218	-0.3949870439239346	-0.3440421768390936	-0.3359548027473829	-0.3726130717846365	0.4630988953226687	-0.0977663078807246	0.0450503944441606	0.0972914642018357	0.1316038718566814	-0.2413100801355832	-0.0619776993750843	0.1017497171130771	0.0823594526599398	0.3525052372146729	-0.3910893470696945	-0.4469318562366716	-0.3885197687654422	0.2398812942849988	-0.2889398110150259	0.2060477469875173	-0.0294925646986135	0.1209004600841356	0.1662215681867275	-0.3563996064684022	0.2383461488165127	-0.336250651047248	-0.4239115237218254	0.2599940793317317	0.2287465129005523	0.4481611242936083	-0.4038327517892182	-0.3413060735816889	-0.0587297456784226	-0.1192986205042731	-0.3617475088238198	0.1281976561711143	-0.0595553770436338	-0.4542209234965998	-0.3469522601407002	-0.0367477617369703	0.2689200211132763	-0.3712799503013169	-0.1468333067360074	0.0183717330797668	0.476224093206723	0.0457302959843877	0.0691042627313366	-0.1719894356822209	0.1856218795681608	-0.1308812126150894	-0.3083541938361936	0.3170078117929003	0.0006565473955204	0.1739938736706039	-0.096316458130792	0.0835411943615528	0.2051632052850115	-0.3778774696516249	0.0655310087993346	-0.1586833585017794	1.0320132791724297	-0.0020736381629116	-0.0947459113097281	0.5668408291646766	-0.411939516588554	-0.1959673911232871	-0.2271826625010432	0.2360568205917161	-0.3555123387411338	-0.1261243412322897	0.2586284231354159	-0.077582171310022	0.3521239380098681	-0.3715180128606906	0.0658180207438621	0.3599463336878702	-0.2207115081925646	0.0595389458571864	0.0177517131128549	-0.188416339597596	-0.4011130536274456	0.2506371149418792	0.1572950571246852	-0.1717658282699367	-0.2219615341644912	-0.4245102067728196	-0.4017074795283519	-0.1618130279436055	0.2333974525751399	-0.1899253480943189	-0.0549560695868884	-0.0716546363480336	0.2015903775750821	0.0035038663401491
YML132W	COS3	-0.1590704622112599	-0.2402571053279976	0.2799247203741735	-0.3956294260866344	-0.400908309883029	-0.3715157050860483	-0.156071691653358	0.3346763081543262	-0.3642515383890063	0.024322865201781	0.0489613575798882	0.0730841054073925	-0.4076415019021079	-0.4173022624395273	0.0867659264468967	0.3246119869677034	0.1890343284310801	-0.3201087691882536	-0.3224643355189551	-0.3903600593678111	0.2721130887927672	-0.3311116421385028	-0.400586663929528	0.1197147466366232	0.1119406241344542	0.0869890964332253	-0.3575590933577713	0.1714967673912876	-0.3393473082268537	-0.3556361430322701	0.0572195234620745	-0.1260445650985245	0.1193949116551212	-0.2746820130529663	-0.1886451937748502	-0.1710582038955852	-0.2963981656903948	-0.410923059782863	0.0015657615433694	-0.3661335319339969	-0.4433184131875445	-0.422716985503214	0.0214834576996656	0.2161302102795388	0.0902605748730602	-0.1691038313355335	0.0397584630678798	0.4772067937914973	0.1606709730341545	0.0922639899701988	-0.2596241165065832	0.1815751690044536	-0.3711800629048678	-0.2100487483036708	0.4011120171296412	0.032821079003952	0.0130487818372892	-0.0486330465340782	-0.0020008481373794	0.1829638038974074	-0.3787163620930744	0.0650561104667178	-0.2882664834097609	0.4946786174811216	0.0844234518436679	0.0550413147827892	0.6596334279435153	-0.3271266192020032	-0.1498386397099199	-0.3574557284538587	0.17520661807797	-0.338074659760509	-0.1722508596185229	0.0637764097460187	-0.3070863549664981	0.2658397511926573	-0.3033960893692966	0.0557123520953981	0.2397775747069004	-0.3246547839318245	-0.0386891351617565	-0.2786057318937761	-0.2719239735853632	-0.2652849745890195	-0.0036204458296596	-0.2896685091610684	-0.1661850582522918	-0.1838353821044621	-0.3918638642913383	-0.4341736695172342	-0.0788662813662588	0.1154066058248172	-0.2164590806076113	-0.0806983429163682	-0.0637747146053605	0.2062056652387699	0.1836045140373399
YFL062W	COS4	-0.2905445065778146	-0.3618841616161063	0.1779037222523884	-0.4082669181762282	-0.1930985831742233	0.0987158961356618	-0.25430566224276	0.1544651782370041	-0.0273489223214832	-0.0061999002753849	0.2476527640864546	0.3745368219955139	-0.3948666606825193	-0.0040198518191972	-0.0371984770381038	0.1335945783668125	0.293348776755374	-0.1393035540842865	-0.3303951297791596	-0.1783082463477881	0.2964896761007127	-0.3788441645297137	0.5219837991875036	0.3222109535202421	0.1398041653951665	0.5057788387343611	-0.3595618291365579	-0.0169135620209838	-0.4146930090005502	-0.4663988646129959	0.2660706710670676	0.1301184814271589	0.149704896069966	-0.3400289131149937	-0.1329993755623204	-0.1037740230120008	-0.2653178405988979	-0.3546611109122136	-0.2829113008172341	-0.0725884213507586	-0.3469071595110274	0.0026176442673083	0.0930617184384051	0.1660311594314568	0.5831571260343879	0.3747954377231909	0.1381014560464913	0.1807972275833083	0.2164284618566471	0.1664781702054551	0.0496526829617193	0.2692344794317215	-0.406218191400799	-0.4038272274823809	0.4506283795060308	0.0923181950434208	0.0306040354724153	0.1992721018094252	0.1794903570308581	0.2948380336172762	-0.1700295354755549	-0.1706836863529569	-0.0063324865908725	-0.2385877427275174	0.0304708520238054	0.5530238344924043	0.6359887233714221	-0.1991112515394935	0.0687721252877743	0.1313389868006348	0.3847502791803859	-0.3167538858777048	-0.0591518025903475	0.2422416470292996	0.4687366904642309	0.3150539593992674	-0.3341188009520677	0.3454754080285079	0.1643302705928395	-0.0889407555935468	0.1665490044403885	-0.3795075903047686	-0.0386170676466262	-0.1474502348708292	0.2758862815604931	0.1831131906457053	-0.0138973178276661	0.1124555285819693	-0.4131866914553326	-0.4200031712179068	-0.2392518977612049	0.1945710814244582	-0.1340440802030684	-0.0530187715846513	0.0277025178514561	0.2647971664836591	-0.2977549216196892
YJR161C	COS5	-0.2715338505223822	-0.1906294536611575	0.2141256556978898	-0.0145324304334458	-0.1273397692092591	0.1866517408122793	-0.3639808991668253	0.1439820993046037	-0.1608644482457789	-0.1713784210539843	0.011618362590447	0.2388937624598985	-0.2962858312164687	0.3268997213152093	-0.0632885877621742	0.4038032728045699	0.1171139026266565	-0.0542692571397477	0.2443192459847957	-0.2996999872313276	0.6662468664396516	-0.4080151322597823	0.260276328537475	0.3876788614118323	-0.3992785086008899	0.583153458553208	-0.41210199203103	0.2109357291561071	-0.3466526654477779	-0.2217846014022776	0.0498878417266161	0.1978145518075018	0.5232706486925766	-0.3104272006727307	0.8723143935599194	-0.1394305939782671	-0.1796742182572386	-0.2053455168689744	0.6101642063695412	-0.0855289211027154	-0.1271321842627703	-0.1180509480538366	-0.1285883326558345	-0.0281269095031363	0.0101330993409387	0.7155143043702923	0.1861844830835785	0.0493868121199128	0.2589501139026158	0.1906185962284567	-0.0211121206110894	0.4909343063089798	-0.2687445607658628	-0.0599162303025697	0.4754156070025354	-0.1032789149436668	0.4132298161046801	0.0355091539209338	0.1163772304671402	0.3267483070440146	-0.3190488173091649	-0.2297693225127193	0.1872060495609461	0.3637643180438303	-0.0821041378274966	0.2552326947115985	0.3095736542996179	-0.2925796185393734	0.1255109536865522	-0.4245197803553573	0.0791838259748069	-0.3678248404000081	-0.3505461806747133	0.2467385081739231	-0.1491376069337701	0.3560832191785144	-0.3777093907374203	0.4398002308322526	0.1795351171274212	-0.0393993840896449	0.2673942325481517	0.0377856184255652	-0.0619684642855286	-0.2782241982335346	-0.317264546620811	0.1791763354219934	0.2460825085854018	0.1364847418104907	-0.2571474592623309	-0.3944760159051506	-0.0692342503921681	0.3100750029900734	-0.3175389320342359	0.4865119039117421	0.0461339969759678	0.3544422317451852	-0.2062085865164646
YGR295C	COS6	-0.2167837284100178	-0.3666516136681753	0.0421188232469251	-0.2415648168811826	-0.2934714688389658	0.0263202031638906	-0.1927888575033825	-0.2206455515743574	-0.3940962945088297	-0.1624587165014603	0.0408753392245669	0.3330629137459293	-0.1216470419063576	-0.3655862418069296	-0.3753163946981514	0.4222873437634905	0.4285377869740562	-0.2436204340822453	-0.3708514061124213	-0.3488458101386819	0.4115984274631537	-0.1925666439068	0.1412888435050792	0.3607866991937334	-0.3237032639160518	0.6601453633678618	-0.2405813502096116	0.1782767174589799	-0.2815728268058489	-0.3958438752647749	0.2299662113407588	-0.2553971433481245	-0.2040707905122106	0.0252067139080749	-0.3700673807564413	0.0152136197660838	-0.2370159214042673	-0.2226132037016134	-0.128522804388393	-0.3837198660369465	-0.3271871489312882	-0.3695140384225161	-0.0110393848934633	-0.1260662747565894	0.3046201194177662	0.1230765768431987	0.0892528576793898	0.0490776055426734	0.1955990228087573	0.38218270901112	-0.0902802347520775	0.2554122649808728	-0.3539707748667889	-0.0595373547562925	0.3378310519553899	0.0108443991146481	0.2264799646297223	0.0600146773001495	0.1384631610659668	0.2571939303083105	-0.2705028714868159	-0.3296917969292373	0.1163866075957995	-0.1823772803789518	-0.1254917750739089	0.3337456318782562	0.5100660540345171	-0.4038881371411483	-0.0860686204460346	-0.2501328306655305	0.1272592747961825	-0.418051093730468	-0.1376794953051114	0.4212707703390535	0.1858118196192276	0.1033446973985654	-0.3481719866913981	0.2216789391287543	-0.0228322426565963	-0.3161974393595479	-0.1697645155806443	-0.1980892553577107	0.1163675746355571	-0.3944943579113976	-0.3614260428185263	0.1317933826589188	0.1880272311288476	0.3852902022723137	-0.1495159272230919	-0.2832731441949615	-0.2759589676771964	0.2474015415314712	-0.2732862788761234	0.084749048602132	-0.1390928571899373	0.0644299371002231	0.0936149273083294
YDL248W	COS7	-0.3900490947674823	-0.3265050148762715	0.4891037743724752	-0.3150400485342036	-0.2895991107091061	0.3072231091437332	-0.3957680042154557	-0.1174498743950735	-0.0913887884442484	-0.2753827211707407	0.0168134921716848	0.6104774714685592	0.160618939457039	-0.2856377271812334	-0.2769527838487911	0.2446767639220742	0.1252359694895973	0.5891678169804588	0.3160767212936225	0.2034197474345137	0.1112650117714473	-0.3238399612348512	-0.0782979505713991	0.067350743364276	-0.206587987725747	0.4184512890147128	-0.1257835502608138	0.115125747510291	0.104621229758941	-0.4423521119220727	-0.1023134579700063	-0.3170994286054399	0.3154232520898903	-0.1005169527564892	0.2450809910877348	0.7631098275958735	-0.146802968880826	0.167183499207365	-0.3442128135536817	0.1298540276191449	-0.1125145120300621	-0.2935457561354079	-0.0735791396849204	-0.2644375926570891	0.5723800473288493	0.4955714823544437	-0.0270737273578971	0.2909967405450682	0.0689281300309121	-0.0095824072649352	0.0408716003584125	0.4320135572455379	0.2036854647650885	-0.4027219932103386	0.2184947875358588	-0.0485877072600055	0.8739327715041767	0.0308762487617114	0.1317681779668497	-0.3055893560687346	0.1176897246364859	0.0295189413227046	0.4087682812027638	-0.4099135343482275	-0.1839873533786081	-0.2516180608955712	-0.0524247656868451	-0.3172096828370125	0.3324706208910391	-0.3311044827877049	0.4758086709730665	-0.4107127757575504	-0.3173875828938498	-0.0671677516560777	-0.3965060155361483	-0.4717696882224219	-0.0870519368001669	-0.4252275882778866	0.2772126032352081	0.0683242093034994	0.1828657397453541	-0.0771112697200798	-0.105900170334371	-0.133931943206967	-0.191507441390888	0.0820039434939255	0.6884407206031008	1.3629479991620186	-0.3606663049603337	0.0829518054493287	0.0577270614022824	-0.1678344237039123	0.3345458391445697	0.9442005506682238	0.1535096709564339	-0.1810878027958883	-0.4134777694737446
YHL048W	COS8	-0.3074430205632834	-0.0686857291561154	0.5397469307685071	-0.0305814240151867	0.0584608904178709	0.1536760061487676	-0.3049971860920296	0.1637181184609271	-0.2100348928174269	0.0446854532250884	0.1154266455420119	0.3961693078229718	0.1942931679066872	0.049390532611034	0.3727366462485701	0.5101494819805249	0.4173659228700556	-0.4081433414182793	-0.2213581867791278	-0.15470464271408	0.4940251616145875	-0.3111700291259131	-0.1710874356215124	0.4563559813290965	-0.2269707577784397	0.6852700708513783	-0.1905140107140282	0.3970633118027713	-0.0684612311932869	-0.292837710301505	0.5125569362519634	-0.124194085634317	0.1350164999697399	0.0549585192804791	-0.2910991342996732	0.1022258127220686	-0.3590559610133816	-0.2682850508986414	-0.4078256546120698	-0.0072257722962942	-0.3606557134004238	-0.2399076870815886	0.3126101721315082	-0.0395744486235379	0.3351880715024691	0.0401232471198717	0.3116099412750392	0.626116935658793	0.1978033942898167	0.2264216873835414	0.0647865828361934	0.5563451688394025	-0.2477330381913707	0.0489485969040715	0.4991638224410779	0.1305177189150567	0.4648761954430622	0.2414551847410828	0.161940424091572	0.467224217780277	-0.3607500734128756	-0.3789065940386523	0.1864345667450149	-0.340868312810649	0.0148178688713149	-0.2173038672538133	0.3081926456125053	-0.2681368828431439	0.3038524065185645	0.1748530139509228	0.2664071258723816	-0.3878713977245941	-0.0162594400748201	0.1888304673110123	-0.085560554251165	0.4455313050739945	-0.0547452568779641	0.4623660587309939	0.3065142692583402	-0.0831516296448553	0.100563704769921	0.1579869245704581	0.2518115949056361	-0.3628074711021018	-0.1058719866461644	0.6839927500393083	0.3226382324563531	0.2230670683437338	0.0688408679024379	-0.393068393661678	0.0951650054186836	0.4159391611823734	-0.2466149901957402	0.3682479977470007	0.0478663477590534	0.5715728245729091	1.197958848267325
YKL219W	COS9	-0.2747951456745627	-0.3553764013290609	0.2185099313692944	-0.1936328092743633	0.002533672659323	-0.13438080241064	-0.0285287235596434	0.2274793508802631	-0.0739594075331011	-0.28460999029419	-0.2146962739614711	0.1263753138940694	-0.448714382567308	-0.1592835451450744	-0.1891537621350495	0.3316714501564727	0.2603554304702998	-0.3179587921146944	-0.2862048698287687	-0.3619278398742145	-0.2023845534543862	-0.2688008599045217	0.1593870655978755	0.0682808825057391	0.111105962849606	0.3715673836167904	0.1261440806401078	0.1358812094268828	-0.1472256599577934	-0.1962613173602251	-0.2081030728988027	0.0745340569722189	-0.2144603400596164	0.0110907320850812	-0.065152305260115	-0.0646044644013225	-0.1964891007816714	-0.1265110075004336	0.0851630239459123	-0.1754407949177472	-0.2285634360599759	-0.4174873528641527	-0.0558161514808961	-0.3119094643542406	0.3068914077214877	-0.0687364082812252	-0.0506213706442661	-0.0168606208321033	0.1097228997861874	-0.1355097688519469	-0.3508624857726645	0.199950648322732	-0.2114852910227606	0.0580892472964267	0.1200492421214602	0.1351537000138736	-0.0287328721465101	-0.1803800084637649	-0.1143416561049935	0.0910892904603025	-0.1956978704855236	-0.0050480746074053	-0.0015523041025916	-0.3980541352863725	-0.3166380888261395	0.1372072330115806	0.2149375015998268	-0.2760836212315442	-0.3596215816794628	-0.0785438854026936	0.0699571925364261	-0.3811968684280099	-0.2724500919191981	0.0108439394246597	0.5230082610725689	0.1766490045449945	0.043268998242795	0.0605479368063719	0.2658276971879438	-0.2583460640191647	-0.1975830527137937	-0.2531879051742668	0.1031660141585942	-0.2292779299864964	-0.2642118708496032	-0.0094535434025506	-0.0449361073500863	0.5247343964730001	0.3203126881077568	-0.2490170596689024	-0.3343226506391562	0.0138260047732803	-0.0435891360169757	-0.1394089376169452	-0.0361700965187483	-0.1248494147075241	-0.1813248942497117
YOR316C	COT1	-0.0625989673728445	0.4028992368702568	0.9986430910713084	0.262954077222385	-0.3281444847476937	-0.2547720117187375	-0.3623517075604123	0.0689813323423774	0.2141771380775629	-0.3052028423860001	-0.4056825911441981	-0.0141816776471473	-0.2604286146476045	-0.3930223076471123	-0.0454242637161901	-0.0524965649658782	-0.1227131050738496	-0.213242239407376	-0.1327235760402407	-0.1673299561645529	-0.3566422569314409	0.0623548929494839	-0.3559503314988151	-0.3435598100325299	-0.420221566980595	0.2109726734843647	0.1852309891458876	0.0502178541138135	0.1451875056645365	0.2062219784856662	-0.4135468176852321	0.1412362297585607	-0.3159480735882315	0.0129979256559339	1.0291396470315766	0.2108062518150134	-0.4688409751795679	0.6616520192511398	1.241889753346903	-0.2594740617077082	-0.2836483786821954	-0.1673806933940016	-0.4132701214854292	0.2367975326838176	0.1696193012999035	-0.3161362827486501	-0.2087900744611614	-0.2346533335177837	-0.360740566721395	0.5713891984037005	0.1417298322462511	-0.2135890594565989	0.1863597099185517	-0.1687616258197891	-0.3774481182612648	-0.2344835538653819	-0.4213636113834161	-0.1433212329387727	-0.3765459433371177	-0.2035826487187862	0.3693239774687228	-0.4059308268939143	-0.2969824409641206	-0.3868241496545316	-0.4318357666456204	-0.0009102863656303	-0.1450422841094725	-0.3675545150666288	-0.2812456231301801	-0.0243529633247622	-0.2969002764635643	-0.1169466778059848	-0.2567562799571345	-0.192837829130838	0.1495379553508213	-0.3522412656561728	1.2871607074166398	-0.3961732848501231	-0.1644712668537612	-0.3704398129016848	-0.1174517601183912	-0.339412202899522	-0.3648973071577703	-0.2130948117353441	-0.3853700919157595	-0.3636582579895175	-0.1379401926717021	0.0691263737972372	0.2862462056512974	-0.2361397749631753	-0.1715167361953758	-0.2945205288968928	0.0851052543211961	-0.3783233144242792	-0.2652254800655751	-0.2762524467561548	0.25868321653594
YPL172C	COX10	-0.253235890188334	-0.3149237059284608	0.1524285656382308	-0.2572070879473796	-0.3106678656053815	-0.2925820390244914	-0.4220049827311496	-0.2255628938735774	-0.218633938121633	0.0343968149305255	-0.1442834654416777	-0.1467094096961433	0.0211975636287586	-0.0960153707987741	0.1623567324207975	0.4888718569928935	-0.2110459862933681	-0.4160440173178479	-0.3581298046610182	-0.3286703712011316	-0.399457465368756	-0.1691930696967769	-0.1107486784327164	-0.3157874101249864	-0.0349058475751207	0.0412440148454371	0.0160128959665282	-0.4040515859217808	0.0882272307790678	-0.3764667590608556	0.1123282875416347	-0.023345455267631	-0.2219143320584398	0.3855576684745819	0.0223309962177435	-0.2538204874591447	-0.2344626859217942	0.0878553870341116	-0.3919582307737497	0.3410408163072652	-0.1435393535007436	-0.3938020071443591	0.3852182436648261	-0.3394808462358785	-0.4419230885717588	-0.3287144872095113	0.0466321232732912	-0.1864690159888293	-0.3781260993348427	-0.1934823864209562	-0.0787727006853164	-0.2210711260849667	-0.071342453636455	-0.1675251887678799	-0.3217834742335396	-0.2467754722036069	-0.399157015131575	0.0604283026532593	-0.2493703498106222	-0.2504119286934745	-0.3776359301156932	-0.2712141612961093	-0.2901402907419639	-0.2092183673496283	-0.3082930280893236	-0.323753695601894	-0.1518136898161064	-0.24855657520598	-0.3285218822762328	-0.0047662862189974	-0.2812097709537212	-0.1733541937859438	-0.3922511807237178	-0.3111174339576457	-0.0576836347420432	-0.1670098431999041	-0.2157123147025398	-0.0180265279959533	-0.2335158207616823	-0.2318788735716684	-0.0522552503353335	-0.0500473351724922	-0.1955082836690955	-0.0330305118238569	-0.1491965168089511	-0.2155255267748346	-0.3935994566163375	-0.3138931478390143	-0.0808098083619808	-0.2061412521139652	-0.0857706878883581	-0.2934648164245035	-0.2482484192756266	-0.3991293661319692	-0.3453416849877782	-0.1181068141161686	-0.4143596788476812
YPL132W	COX11	-0.1118211570652822	-0.3788445680982151	-0.153190517132894	-0.4320704902121953	-0.3594152264658073	-0.1310673364920692	0.0626457314129481	0.0083718740021432	0.052131606944276	-0.3542719850986891	0.0302747477508856	-0.3863212898846715	-0.3995748791740935	-0.3889537150842724	-0.0905448604211183	-0.1435021236373622	0.2887532524765049	-0.3147867620052529	-0.1838626727684945	-0.3899939210636537	-0.4415799763513676	-0.3303501451704734	-0.226687941789515	-0.0322619320720699	-0.2652330389462056	0.4263660264262631	0.4060450834893376	-0.2597370851658023	0.1316377209219844	0.4944164746199296	-0.4103089217679258	-0.264810082906304	-0.4282270680996062	0.6840310494260334	-0.4131778849711284	-0.0228369992001149	-0.2121104361752225	-0.2088829336970203	-0.1993977576558006	-0.0343574682016706	-0.2934998532881812	0.0771506447551647	0.4630547834007896	-0.0594753206000237	-0.4249154319327901	-0.0786059981062588	-0.1234891025534173	-0.0485174815962715	-0.0894330970796461	-0.1855264293546728	-0.1464231458249904	-0.2835645834782782	-0.3489871063580175	-0.2917091440510435	-0.0664698024083783	-0.1193365877569625	0.1511995109695313	-0.2287059762508676	0.1370497335038971	-0.0110040681615621	-0.0032080870630554	-0.1192147867015435	-0.2249004079968831	0.4573773921126511	0.0813869464796959	-0.2812583824383235	-0.2505081542487712	0.0345745082591468	0.0255484530521988	-0.197090609569789	-0.2394586372126491	-0.3554616070332281	0.0356245439470733	-0.2212393671058694	-0.0344327385925162	0.027463156171096	-0.3555167288571876	-0.4286713153643184	-0.0126111547417553	-0.3163134043022895	-0.2731791257775833	-0.2997712320497202	-0.393469229761538	-0.2732021615495265	0.0591847908405111	-0.3059624176090363	-0.0932834250602961	-0.3677048776818089	-0.3485690992296809	-0.2539180990168158	0.1561344857032391	-0.1064412056898685	0.1688721330489661	-0.0959911510419065	0.1430846404502294	0.2276136207892375	-0.2096647261641804
YLR038C	COX12	0.1881317569577614	-0.2130274191168723	-0.3634946941112235	-0.1436701820611215	-0.3668427456934795	0.273045073214946	-0.2885178246346546	-0.2743027999873637	-0.3800304472879064	-0.2075545972660105	-0.3371446813902486	0.1847660589167755	-0.3046888382185747	-0.0789666118432902	-0.1826948589776507	-0.3823748447478847	-0.3140976312391063	0.102774342985863	0.5143320490911477	1.117735077991856	-0.4406561731924767	0.2019708347594719	0.1139657162938448	-0.4016638435013059	-0.3874131494503334	0.1022696402657176	-0.0185013925973167	-0.1370662100133244	-0.2316356094458137	-0.2714037027230653	-0.2451612164415051	0.3436135359003777	-0.0039586701353302	1.7922701162313142	0.6907023255978877	-0.2815224282627658	-0.0135917753197267	0.1031027516063461	-0.3574679160911228	-0.0560153785533972	-0.2466186229886331	0.1780631719839139	0.1610505184235968	-0.1561356127289695	-0.3585262504709774	-0.3574470393284166	-0.2442830717817692	-0.2836972223667872	-0.3622876398533793	-0.2724755408002827	0.0188646429530809	-0.206016148785896	-0.2207098014585671	-0.1597441093370984	-0.0844697921946962	-0.3303820269754762	-0.3354522192809982	-0.3831033457039068	-0.1169845392706727	-0.3431777357371747	-0.2121400872582868	-0.2334638498387041	-0.4008630131306543	-0.2498812093784186	-0.3085729511747185	0.3278351523204231	0.1051916192176047	-0.3475613505576453	0.0062640435097314	0.1866036338367069	-0.3133045289739565	-0.1472420325809491	-0.3819459524327681	-0.1075241106456119	-0.0703875948940785	0.0654943333654597	-0.252564282420901	-0.3369985259070773	-0.0757451891083579	-0.4237806366357781	-0.1359465571639051	-0.3790000746212466	-0.0214220668341155	-0.317603388963191	0.2322453360940969	-0.4596293037215521	0.0387292882086484	-0.1500714529809061	-0.1975575279775821	-0.192432498191503	-0.0521983847562106	-0.0767684994188661	0.1805459557293532	-0.1188221443649952	-0.3226663486802077	-0.332705905034645	-0.0784194623701339
YGL191W	COX13	0.4190395379975393	-0.1142856240613828	-0.317470805573105	-0.2259394279251646	-0.2923465454362666	0.1957180998560674	-0.1683689188096767	-0.2425264351257726	-0.256740019326474	-0.2299465605674327	0.2139390361019922	-0.1408842476663651	0.2538821016025203	0.2224221162570615	-0.2574367097351586	-0.3509898585703869	-0.0316864123797108	-0.3728750582860312	0.0793057833460169	-0.1274716276677026	0.0300722663077723	-0.2654430658575575	0.2232182863994716	-0.1562729546643602	0.1385618013181337	-0.1841769338185838	-0.2885936991360768	-0.2952308901140563	-0.0425066072363583	-0.2101006961880419	-0.3517285157324046	0.4982919618626755	0.567626021606883	1.339223152928033	0.928364184795154	-0.3109142690579601	0.4063082697404586	0.13909173683334	-0.3063564636217287	0.0254734344515746	-0.0577336346233822	-0.2774274754640344	-0.2763803829286437	-0.2580505263841853	0.3435681992177954	-0.4188714768811353	-0.3780987317806809	-0.3410568988151685	-0.0850669187378954	-0.0115889519903834	-0.0443591657487799	-0.4739937341419062	-0.3753616434827082	-0.3172026146293911	0.0814941721282333	-0.3115500167205646	-0.373868292970246	0.138852257492833	-0.1771765403030696	-0.0495002030305563	0.1328159371034553	-0.2184580593422231	-0.1457974438472767	-0.1870440663731055	0.160608794931419	0.4714290756855648	-0.2520921185373226	-0.2283927332510964	0.2555159166962839	0.0096169451466565	-0.1578506833051828	-0.092684807901541	-0.4365497981304843	0.0671032074128919	-0.1778244009040664	-0.0883884715038904	-0.2148324703445188	-0.402509108361694	-0.2690387878216441	-0.2003731596111731	0.4582128393629683	-0.3562311013752989	-0.0470616822890522	0.3813312185310198	0.7207488842355652	0.046403827865761	-0.2081964662222715	-0.2098003619075453	-0.3916171642109839	0.1836641222104972	-0.15935295397575	-0.3418255093240481	0.0238952773991826	-0.4117803753857518	-0.2901721079993229	-0.272147324410241	-0.2287675069366581
YML129C	COX14	0.6144968187204524	0.1027541777493634	-0.2083606742998322	0.0430303230292957	0.1109166574012947	0.1967952054295937	-0.0442298098613865	-0.1150045572686682	-0.1082162641462118	-0.0035748706096553	-0.2935691006442167	-0.3671861891975139	-0.3953048158045837	-0.0210900688723336	-0.2178272750518051	-0.1714493914603945	-0.1438335517905739	-0.0458026387849569	0.6883037387448238	1.3576440568879806	0.0397746037651712	-0.0889235332856998	-0.1402406218348068	-0.1078533708631901	-0.1644681868232685	-0.293150498391781	-0.3195068453024181	-0.4045173173142991	-0.0883668122262857	-0.1315340474693632	-0.3246063895810852	0.012738256030696	-0.2156554837110274	0.5310014238111456	0.1291251137909833	0.3716256666005336	0.3258081132954664	-0.1641525616364015	-0.3991069628794217	-0.0352403707682121	-0.0196510874732066	0.1531910570226786	0.260227795377213	-0.1493692031488989	-0.2814497598703432	-0.2192586534787438	-0.2465798104122865	0.0603483784564798	-0.3043247882871202	-0.4660552436042537	0.2748318873962356	-0.1910272193569035	-0.1520016466147251	-0.2595004570955053	-0.0197263473312121	-0.2925300522107646	0.2034576308679827	0.3259319796108414	-0.3196296954934514	-0.3217156269318211	0.1455366563032474	-0.3146189786907695	-0.006839036463523	-0.2193844775568159	0.1993921813692215	0.4602824808914104	0.0967726520925075	-0.3877055676703621	-0.3599236200334983	-0.0160367373117449	-0.2599181466657966	0.2541160600560238	-0.1042533573315165	-0.4021223005635979	0.156219404194333	-0.08638051339038	-0.0645079320626352	-0.2730718976088456	-0.1718446204899476	-0.1936457783661658	-0.0358754094266497	-0.3437102936481135	-0.4192420040361636	-0.0005845171354216	0.3867049459664062	-0.009604932484177	-0.2314870633657311	-0.2106188154171439	0.482913893848879	-0.0196312659091718	-0.1065945701435007	-0.249555724658	0.2479794589398814	0.2330996402800887	1.1369562004596427	-0.2065955704750872	0.3247878516213996
YER141W	COX15	-0.4272456242916324	-0.1018107675103641	-0.0012407108172154	-0.0932767132431263	-0.0526080477983929	0.1501945795248548	-0.2731124832970593	0.5690570373081223	0.0399573649245003	0.180105747359549	-0.0960092741995992	-0.3814342037674876	0.0232030817026356	-0.1193209968393947	0.5907782095657865	-0.066176692140068	0.2862652200833659	-0.3638436230902691	-0.0717013027716908	0.0912348774421243	0.4058431409286775	-0.392659401347383	0.3137693193251859	0.6838213788242837	-0.0994286617117652	-0.0506645956664146	-0.1037143604630484	0.6668219671909775	0.2888260908515696	-0.0384294181169571	-0.1899587998204691	0.0129594006514773	-0.0563713754048758	-0.3340307247584238	0.0588601853576526	0.0974967104172277	-0.3422912096439935	-0.0529634477099128	0.1506328132608957	-0.2981652483238214	0.3335986657121302	-0.2157652573679306	-0.0322070528760504	-0.2676271201123578	0.6537194803189508	1.053423896597268	0.3639698592340664	0.6336097360940134	0.3222251396203578	0.1125745163534414	0.0202412078736199	0.6237842724648225	-0.265082517295572	0.3630943758244492	0.4640633001012664	0.4088481703664467	0.4626753575362902	0.07799005354686	0.3165628941379081	0.4881544262346603	-0.0105540431677874	-0.0012800001573878	0.1220004743758391	0.5058065905431639	0.5652554716723189	-0.1029491086114518	0.2461560970922297	-0.304840852678248	0.2573970363368674	-0.0774072601200607	0.5603201584313057	-0.271828486505925	-0.2126198587860841	0.4661367566486497	0.0076934966347586	0.4382041976923736	-0.1836670081468203	0.390645506615232	0.4484590015264067	-0.2501527638382289	0.2705980204877518	0.0887052127462028	0.0461700572343705	-0.2810831506551672	-0.086695608472982	0.2015095209468865	0.3366953274292316	0.31149622937212	-0.4306681937298037	-0.3702467314420293	0.3174766523542762	0.4201440791153427	-0.0980232705733269	0.091515158463609	0.3221892567860868	0.2985769115034145	0.1072647862947801
YJL003W	COX16	0.3538112837185058	0.0011074322814561	-0.4505954228808824	-0.390559827297549	-0.4181885120160667	0.3182606145296182	0.0460399527368096	-0.0458991155241798	-0.2972087535788992	0.0734102955863639	0.0429699579784375	-0.0700582355836229	-0.320880055711583	-0.4135121271015189	-0.3647880446703719	-0.3835867087081209	-0.1413688529519672	0.1970978859853652	0.4003083658662373	0.8308096408281708	-0.0863393724921875	0.05893142211118	-0.2340771156037083	-0.0658649162132742	0.1348776250803165	-0.1482338424897989	-0.1425841404505739	-0.010548211672235	0.3264701720519671	0.5129104710341161	-0.1597759073676042	-0.0754938071991292	-0.3294705379949025	-0.154310554783114	-0.4166042644732048	-0.0757343936327006	-0.2828037449574421	-0.0735040454555537	-0.2994642341206118	-0.1345246298649489	0.6354620544128756	0.0976382343646587	-0.2754631508598804	0.0972545809018112	-0.0715508112512715	0.1315914987210194	-0.4278281225134872	-0.2329763447833754	-0.1044650474471799	0.1861450455546422	0.1899164587573442	-0.3388180048832076	-0.2910004912731149	-0.1551684824816753	-0.082854355535206	-0.425687039716449	0.0308327589127782	0.1999357722747212	-0.4148469600408317	0.1455628127291902	-0.232166391095594	-0.2119089379036357	-0.0568266628142685	-0.3630665785115923	-0.0523189347848752	0.4168342494608352	0.4776793891235476	0.2177122311573742	-0.2573258700927388	-0.0332612080549367	-0.1616757115375599	-0.0834884635478162	-0.0542747223722285	-0.2689794999958275	0.1882035124956135	-0.0218477694356012	-0.325222321841761	-0.444184460370456	0.155000259700824	-0.2514359841433644	-0.3214120121921339	-0.0530968042312172	-0.2742265861408217	-0.3534135002350083	-0.2372718977788384	0.0179639164255367	-0.0319902712700269	-0.3625023482215485	-0.2297552382977715	-0.2569121137122707	0.0011372687265633	0.0553337093073616	0.2702553131047905	0.0365484349222913	-0.3874191409837043	-0.3274874705992558	0.0961387690432546
YLL009C	COX17	0.3744860914607651	-0.356606811664971	-0.1293340284345371	-0.1059432073553774	0.1167434582371945	0.3933748372978876	-0.2132081543990103	-0.1347432465828692	-0.4243576553657604	-0.2847720527253244	-0.0960282259678614	-0.2858213530515205	0.0424923404006919	0.1602011866934319	0.3890844074346524	-0.2292534448199553	0.4119177324676832	-0.0781417308644847	-0.3385962092246323	0.8880942085170751	0.0327646156037086	-0.1119580667553078	0.5265246342411796	-0.0648819906406772	0.0318415872289927	0.1963923449069372	-0.2583349776691457	0.1054694736870489	0.4314934128349237	0.0862228953376755	-0.1797938812226109	0.3102369244541633	0.1699848152848628	1.3730606177830516	0.8730293654062384	-0.1958103589228063	0.1745403367030238	0.1217818035463789	0.1239459630187899	0.2984654530717308	-0.0814414363070526	-0.1345997513421981	-0.2377827595191661	-0.2734099576577563	-0.0561525452643503	0.2314394568897209	-0.3688754276957623	0.2624348191157406	-0.0247104797246672	0.3330306410006334	0.5307343050958802	-0.2786294145181365	-0.0504889691982711	-0.1531789409547409	0.1527045808278952	-0.317277102580167	-0.3944018310673906	0.0025194759133027	0.4058948710617388	-0.2988390213082793	0.3724655351706203	-0.0937675910131994	-0.1609994406710244	0.1276293384559422	0.4586633463700529	0.6675463592314578	0.2373158480697534	0.4633502680969974	-0.2437312743885365	0.3497560397994381	0.4119887932044223	-0.3820492468226958	-0.195552966873618	-0.2313868960841927	-0.2464868332556397	0.3203720930991551	-0.2738569048989547	0.0022747305625044	0.3429219764942102	-0.2328873229503875	0.1683894099152599	0.2062740071649796	0.1932334109981087	0.0570547309712879	0.3666656993614116	-0.1084684837366955	-0.3659450145726308	-0.0995024757250293	-0.2132540519909129	0.1425238913255497	0.1318722161873033	0.1067501971262969	0.3039308642690314	-0.3887516964297733	-0.1661794965318888	-0.222883759373064	0.1251393891602302
YGR062C	COX18	-0.2290940557093954	-0.3553427464822778	-0.1506737345170645	-0.2113088276453601	-0.3713902942275527	-0.2973763874873842	0.2600104596955003	-0.110540667776524	-0.3760787916925582	-0.2436923959512085	-0.0207055538974672	-0.3357189037748449	0.2385188325985244	-0.2053155302760489	-0.2352958012308952	-0.0469609575326216	-0.144089510228779	-0.3527231008898437	-0.222701280018826	-0.14057421225879	-0.4569411801047723	-0.3324027711839815	-0.0243828346394014	-0.3531029232914973	0.0780643814805121	-0.2077205227073032	-0.3152521662378598	-0.0615287525972148	-0.2315663325158539	-0.138372290911546	-0.1787029165269571	-0.3026395406240779	-0.1625444155286625	-0.0052337392872314	-0.3783189339308122	-0.3361389050963212	-0.28788525047234	-0.2061047322997229	-0.166375721934815	-0.5188265223038813	-0.3881075577005375	-0.310087478439534	0.3477645640713337	-0.1337333934218863	-0.1503679226212493	-0.3336902982600184	-0.0455989898508264	-0.2641633356876937	-0.1970838021528424	-0.1968547990243445	-0.0170548316380981	-0.2210893105061221	-0.3345303191922961	-0.2625506012272897	-0.0381660746478495	-0.0206594071896986	-0.4296311141471235	0.1517654689052721	-0.0399287864405536	-0.0497303923867457	-0.0190953759595021	-0.32849512048581	-0.3375251090928802	-0.2783348626979378	0.2043663956533261	-0.4147432043159229	0.2098678524344264	-0.3464825636716693	-0.4152725078811187	-0.0499982188370763	-0.0118408411607259	-0.3320733399673869	-0.0564565983639684	-0.3729698177627449	0.254404447395848	-0.054915715205948	-0.2869844598187445	-0.330399056828017	0.0527668852133217	0.1442822873533961	-0.1009730663300463	0.2656122673921793	-0.2244421353995478	-0.0984537103022653	0.1096877328341016	0.179761928656587	-0.2263631340458961	-0.2486523413505987	-0.4491418070732517	-0.3899318418120417	-0.1862740918400155	-0.3838677697632948	-0.2118328367578147	-0.1183190440330886	-0.364864565360085	-0.0030266626924145	-0.3828519960164892
YLL018C-A	COX19	0.0174893405781046	0.0550302830744712	-0.2501784268842568	0.0752945046134227	0.2608463536135052	-0.2195277846753027	1.1127710860100608	-0.210567189909521	-0.0246204543141573	-0.1426840372288737	-0.253987221180584	1.1802351876612045	-0.1640103862659048	-0.3522389654983542	0.3076790893676138	0.3928519010522739	-0.0386875260295265	-0.3455586692573019	0.4214229090585324	-0.2948341328634324	-0.2923415369323661	0.0723324899328258	-0.3783549186097478	-0.3248511287875604	-0.4405875135283088	-0.5061325710425701	0.1442728456461035	-0.2981149522770137	0.1248235299878388	-0.3507618833224694	-0.30042283353987	-0.1469410415640731	-0.1965971029479181	0.9005699096587351	-0.3597226823153333	-0.2024037864955348	0.0632127642748825	0.2974184056380627	-0.0260541768417818	-0.3182284756106598	0.3390151433951998	0.0506553267198153	-0.1990595533350248	-0.1286685733119566	0.6553836875378899	-0.3463018070404045	-0.2717176849113774	0.3748207697475658	-0.3801722818591143	-0.0105996338943285	0.2602644271475224	0.3264266120006711	0.1489501276404526	-0.2038565345659882	0.4125403065699904	-0.3846320779203756	-0.2610782967445221	-0.3449865801151413	-0.3419050368555112	-0.3597814165133743	-0.060937601642803	-0.2980779581696384	-0.1529156062781476	-0.3746079311159771	0.2507292950072964	0.5716304073140139	0.1396573905431559	-0.3650176913739602	-0.2582534838586102	0.0563952189192472	-0.3954269932942132	1.2733636859769384	-0.264704806591202	0.2075571884220557	-0.2060524855374987	-0.0957858864845368	0.3691111875894975	-0.3089043787643289	0.1228679902794406	0.1010394463806624	-0.2777665883123882	-0.0702523744378624	-0.2591326022228696	-0.3169120224925385	0.0234398082466994	-0.1784353901562066	0.1018949277824501	-0.2043298469173274	-0.0765347237723526	0.1990436962708614	0.1665092321536689	-0.3836211672440633	-0.0749187740759837	-0.0536519087599903	-0.0329443239265763	0.1987293672042633	0.2712480125227245
YDR231C	COX20	0.2806078148964908	0.4041068020967429	-0.207760890768284	0.2583901029414818	0.0748111246642846	0.0468214724625293	-0.2168536997948851	-0.2907197241536724	-0.1477923185344205	-0.2970164672831058	-0.1065085891325632	-0.3671674001472126	-0.2685250713650827	-0.1346240120068192	0.2433496212418255	0.1849756029343747	0.2269971990115728	-0.3676174495486919	0.5281380084738012	0.0240626750679837	0.0020674346320035	-0.2175862158620467	-0.3973726084031946	-0.1583674446286285	-0.3449848532196785	-0.1521252496400415	-0.1040059954739534	-0.1466890032545802	0.3078596729161174	0.8374882173912059	-0.4202898568851985	-0.1885891648089271	0.2053405396427954	1.2962961789125538	-0.2252908690938081	-0.2868534737427693	-0.0092164990980542	0.0666368749723821	-0.2198508458285324	0.1426046851741507	0.0526240589211985	-0.2752976821574113	-0.3855747747997237	-0.2879915799235512	0.3430559403427671	-0.4101159604436689	-0.3996686647936359	0.7167311085123133	-0.182044077365426	0.0845880835498906	0.3743026064390991	0.0960512487480744	0.3750154311835784	-0.3744766260884417	0.3031290385112746	-0.0116430196642972	-0.4233351136721035	0.0956758399542405	0.3331923806055283	-0.165724369905665	-0.1719162719467859	-0.1632001082991563	-0.1014711233664116	0.1417585220406139	-0.1296250289818932	-0.4317461679162522	0.0933931402258083	0.3789550153966972	0.3616032797849728	-0.0006513672975047	0.233832109269983	0.6347655396891791	0.3394115992195838	0.1526649616325997	-0.318611215858053	0.4862861136388609	0.6984331830076023	-0.0242238297670773	-0.1496033587075446	0.0754478441000756	-0.1057047483507548	0.2530598524751882	-0.2459085797029341	-0.2791443079111924	-0.321645235718504	0.0023719457127938	-0.1429188812341514	-0.1328530253864173	-0.0291594090953885	0.0191898076874821	0.2956409262657686	-0.1919967506600789	-0.0757954030963616	0.3410452188938222	0.0496453461394596	-0.082271592951885	0.1386233927207942
YHR116W	COX23	-0.2320170666236595	0.5618584438390039	0.1538887606881082	0.3039817555828198	0.5490537406226312	-0.1891973475613377	-0.3885837438062871	-0.1460299424787884	0.3397054864255314	-0.3574321166736103	-0.2948668602347223	0.4186527431032841	-0.3852140399586517	-0.1682895235366187	-0.2287161388489977	0.1426438775752355	-0.1176561666384004	0.0936098004939671	1.0499448776510312	0.2834613098043374	-0.4218766761101937	-0.2664661578972239	-0.3808953167262227	-0.3529192532742277	-0.176422299104325	-0.1445506549344062	-0.2546612238894745	-0.383127208662523	0.6357949617521792	0.1920489694115816	-0.3545296894535025	-0.3005117595737712	-0.1175449637964854	0.958213249871839	-0.0796315371465018	-0.0426764330881161	0.656966543034598	-0.3497376912554353	-0.3527602945532853	-0.2762369143800006	0.2350796378320473	0.3120056337583505	-0.363558415274553	0.1596177011311358	-0.194383270065441	-0.1025198191700315	-0.2563869587897561	0.2572883624942681	-0.0633436332230178	-0.1611094377237452	0.0082674901605019	-0.066972010640474	0.7969307243781059	-0.3689960503597932	0.0374558284402735	-0.1401872652904076	0.1138960405400105	-0.2040033812471869	-0.2070669851398279	-0.3104441705736357	0.4117235882513092	0.1163866589390978	-0.3096349639972444	-0.3334016288821911	-0.0784005752871997	0.3059410239380327	0.236771420915944	1.048718438022002	-0.1129254248954411	-0.2559623675628621	0.0144944528426844	-0.1119688066046764	-0.3316927093236747	0.1045748076477658	-0.3892478457226349	0.197041659762504	0.6436176891101917	-0.1613255515502561	-0.1609131637270363	-0.2376371845196155	-0.3928938910020004	0.2650818266222164	-0.1913885462833467	-0.4088907735013775	0.073310354837174	-0.2304623588103607	0.1067784672404566	-0.0970412679415898	0.5716942076920305	0.6976777973333448	-0.2667932287878752	-0.0953171897296166	-0.0856792500439482	0.2068363798605856	-0.3346990782724819	-0.1531747879750006	0.4584768387247291
YGL187C	COX4	0.05159294945139	-0.3494828044328879	0.1489178325342932	-0.1090747919209982	-0.2934704267843057	0.5190589628880735	-0.0783115995150214	-0.393595744829512	-0.2017360224729078	-0.0274572478521389	-0.0727302964137422	-0.0954389697272706	-0.4005991650449965	-0.0703124871051056	-0.348622345152366	-0.1564424848009037	-0.2930250285781786	-0.4113165186190239	-0.2590610521414085	0.012512439191005	0.4771368839647741	-0.1135004152406027	0.2485605453595664	-0.2656198210530346	-0.2683396780812681	-0.1950748953715866	-0.2796239742160171	0.1108459090439511	-0.3433712067116474	-0.0757768504215245	0.2922014947098901	0.2548975323458941	-0.0118734879785658	2.0915299779662027	0.2622963262420996	-0.180488694596397	0.0958053345152497	-0.2116010914644556	-0.4192801465974323	-0.2220178531052583	0.2955800573905415	0.0285803531648157	0.5569440090974903	0.4253900967606216	-0.2753650603627833	-0.3326785505749294	-0.3056858861576124	-0.1123079616703827	-0.3565560354120962	0.1210573589522558	0.2553008209406411	-0.3148949375605983	-0.348357968419631	-0.1359767277574617	0.0653480703970662	-0.141473123593745	-0.3200107256940139	0.1412008511951049	0.1916384077682666	-0.0813242260444119	-0.1992927436287494	-0.4463523521795398	-0.1110862307033672	-0.2630349341974597	-0.3678179092868335	0.1552564034123586	0.4374794875110901	-0.2012966561740188	0.2123255707388589	-0.0089572781116178	0.0764989858682112	-0.3376361998727838	-0.2131191914722344	0.0987951370715181	0.3788265266645644	0.2219416235418265	0.1308402252719882	-0.0853179772800808	-0.0866507223515772	-0.342019880142538	-0.3280249482513502	-0.3174009815282962	-0.3557160426796854	-0.3636033068454886	-0.1696376770514961	0.2647661293820548	-0.2829982868921559	-0.3345371165049579	-0.1635307783952526	-0.2834921300914272	0.1056479770966086	-0.0179358512732658	-0.0818987544007516	-0.1844401882925751	-0.3016380728864004	-0.0573730856552182	-0.2811931360602914
YNL052W	COX5A	0.3769102050278274	-0.3704902826888694	-0.3465135586796466	-0.1239803317805956	-0.2113644848019368	0.1374866952892172	-0.2894495887177139	-0.3922703679472834	0.0227933975194577	-0.3226955673095744	0.0561959104354449	-0.3782890138707356	-0.1714029200361722	-0.0912781602287116	-0.4482557183592112	-0.3387248852666754	-0.0366102806290012	-0.2431674776010268	-0.4353864842884403	0.0667711515933261	0.1738336006397974	-0.457038225837499	-0.1295764467635078	-0.1792426001119976	-0.2194748109465184	0.0287181147742703	-0.2248391080087178	-0.0709563728134581	0.0968255795315797	-0.385080815688151	-0.3682708732280854	0.2213570040460175	0.1602584094483164	1.5705179375889446	0.8203202787716837	-0.3901624129255491	0.1682915743713808	-0.0188698739668337	-0.0787786416161014	-0.2672801962572921	-0.3435178908934955	-0.1724259923236863	0.1913839432442468	-0.3187552156191852	-0.3848058637104938	-0.2590660493417286	-0.30037261083386	-0.2043416568433826	-0.3147539123069423	0.0871713392271149	0.2682316109017642	-0.2418529118118479	-0.1890205738609105	-0.2128783005284039	0.140663062006478	-0.166424785557214	-0.4239802433383521	0.110631139900603	0.1452740863005811	-0.3893819411547035	-0.2807448397683379	-0.1320553362061219	-0.2801401032866213	-0.3319454089957181	-0.2628369170484818	-0.0458017662295426	0.435578750912625	-0.1695838501412339	0.0781764061089138	0.2656121429501014	-0.0290555470616505	-0.1513073783160159	-0.416990991217209	0.178942689133053	-0.1252335146742845	0.2621151869875253	-0.0391061408336005	-0.3309843060822386	-0.2461665078122447	-0.166319507511851	-0.3744872958094613	-0.1457659294289964	-0.0633891444367597	-0.2718662360764468	-0.0544279288965159	-0.3696219455847313	-0.3519662832960281	-0.1995947342378395	-0.4246404261127474	-0.1584743356435926	0.1800490674811733	-0.2233768814158209	-0.1814530810555841	-0.048388412977486	-0.3864170308342642	-0.3119656023344829	-0.3948267781544798
YIL111W	COX5B	0.3965792201546925	0.0789022256918156	0.0541837823459998	-0.2393391383169332	0.0726267451859335	0.7440944274721625	-0.3446262435494697	-0.0858054363995198	0.0735746575777997	-0.1540087404096054	0.1895370510827234	-0.1149703350227187	-0.3325093152835556	-0.0352106064278158	-0.0703332228007092	-0.3271777255141135	0.308050903542315	0.0034275932845149	-0.3482022578404966	-0.3430462801612249	0.3815515036008408	-0.0530494076172611	0.5715482430391762	-0.001834122964103	0.6223508073886491	0.4132500708739744	-0.3951950925010999	0.4076726195318332	-0.5589593354867044	0.431484852217092	-0.2697232758611766	0.0464357256705584	0.134924509806854	-0.5128408075965577	0.1355272926906034	0.1650369666351643	-0.2776821790982752	0.6133089127054167	-0.376826640052153	-0.0949516120095096	0.4045051716187943	-0.008572205716136	-0.1938309147910858	-0.1031543355391286	-0.0360622360850528	-0.0252036375217487	-0.3855555707522381	0.3339784508752967	-0.3991935513388413	0.4401920021600652	0.4832751496055996	0.0345481154789552	0.2481008315554865	-0.2464330237329746	0.4131245897590834	-0.0076260237894567	0.1066172859149666	-0.1995436890518551	0.4100874517236578	0.1266902380389738	0.2303891623874702	-0.3629265944639603	0.2183150830706782	-0.3036216719478578	0.6140334163981899	0.8925468906233227	0.2901499176737625	0.0750909766047882	0.2917274059566093	0.2024642536902867	0.4541842186051681	-0.4155727335801584	-0.0735257264372723	0.4155288272718416	-0.107470412613476	0.4039345692076131	-0.581507675635542	0.3478770242340957	-0.0450375964260714	-0.2163352030404893	0.2867342914680051	-0.1852920504217843	-0.3939319215370145	-0.3587055858153134	0.3338479457596727	0.005250760672774	-0.0440968884836049	-0.0866855032611879	-0.3965001027230486	-0.1663021787785458	0.2199956463647357	0.0636267293611143	0.1929641870147424	0.0934253843639093	-0.0480856797157095	-0.2720217533830711	0.2576919878499479
YHR051W	COX6	0.2015533516499135	-0.3426885009384461	-0.2506357208195404	0.3631565601923756	0.2555817812493697	0.3543386245890604	-0.1962100001700068	0.0068033143488491	0.1533898355526118	-0.4011505682349452	-0.1714281245385275	-0.1780087071802108	-0.2722958069666245	-0.1273112528291934	-0.3567671750936579	-0.0986827911080391	-0.1553569872520138	-0.1672214556970652	-0.2416511000794443	-0.0947377181583008	0.1731737824094306	-0.3081284003507757	-0.017543410109096	0.131806601022505	-0.2738470952728183	-0.0433867627229892	-0.3547003247580576	0.0834441888307697	0.2641262188537303	-0.0883848658175606	-0.1118708026819625	0.484156668508242	0.1973207126564823	1.9459426970739209	0.8793484978753474	-0.3077661123409874	0.5282463140497435	0.2802297334797217	0.2643380437586579	-0.0414031008024329	-0.4022590739854275	0.337153641486155	0.1830957102063904	0.2771806653395519	-0.3878207734719898	-0.3720520449987499	-0.3309176249391296	0.0943672293532239	-0.3795407439715745	-0.3314998273414293	0.1098621229735667	-0.2682526447046207	0.2775573357828002	-0.2197794036246021	0.0106994562776099	-0.2421756531674348	-0.2502307789898844	-0.0666809010063232	0.3588103972479974	-0.3854423600643153	0.1038020197252276	-0.2468713642159352	-0.1114449169014985	-0.2701288668609197	-0.2531922875357538	0.0950967113732666	0.3413721346876987	-0.3952165905453491	0.1312676386444383	-0.1219216142842111	0.2109854831927694	-0.3265283186190263	-0.129573689722498	0.1016649348393131	0.2359502712151509	0.052636914316741	0.4017166707654313	-0.0212869146187562	-0.2379994194362538	-0.2638605453924345	-0.3012791493640607	-0.0448508177625136	-0.2503109590993665	-0.4296168396059356	-0.0483809843883552	-0.1141711756409724	-0.4454722845039758	-0.3479225370664566	-0.1586364551470415	0.1146138596174294	0.1929656319761271	0.1993087444594955	0.1993340225946841	-0.0624559425520086	-0.1504807258372274	-0.2148636413843291	-0.1742379819177522
YMR256C	COX7	0.4108284754882178	-0.2788109430355097	-0.2035683985579207	0.0545856265931859	0.1246958459816336	0.224806391754619	0.5272849876074125	-0.368437758940648	0.069113661358836	-0.3011850884688329	-0.3175561207569438	-0.1875471224967753	-0.2975364359191421	-0.1778713465703917	-0.241198243464719	-0.1864870603317687	0.0795288324474878	-0.2836633884562642	0.3579401773064154	1.3307578659336443	-0.357290766737155	0.2796273020875431	-0.0241993945176021	-0.4481737777366287	0.2934583738049065	0.2305327618056009	-0.1075649150731512	-0.0131931321093951	0.1713517924873845	-0.2869218496004392	-0.3056430547152302	0.1696267948761267	-0.3216018504459009	1.7391162574426586	-0.2214317900950896	-0.3839808334347423	0.3570738193996365	0.0785508884205447	0.3520616970227962	-0.3500986150086356	-0.2018841487423621	-0.1977833182562244	-0.376587539005778	-0.3730140565347857	-0.2839964919947321	-0.3494576612149136	-0.3109451630922886	0.1643036931120023	-0.4140014345834102	-0.2714157430858773	-0.0034852908191689	-0.4227603772485465	-0.0856276451942276	-0.4343983273656598	-0.124248981439678	-0.2708435019583922	-0.3439970504600732	-0.0383778627497843	0.0136404498079925	0.0783005540926569	0.0403890567184618	-0.0859491254813898	-0.409140622113282	-0.0256971584565946	0.0275921118487319	0.7395024704873853	0.4371880646641281	-0.122970810663154	0.0102591856890725	0.3283123332744402	0.2303589978477581	-0.1645149542021112	0.0174877612966837	0.1869937846353662	0.3189485719748512	-0.3815468867315178	0.1785778106371501	-0.3263404150696949	0.1146710233204128	-0.346810968047462	-0.3023275632349729	-0.1833612499410115	-0.2485318335378483	-0.1299799513823943	0.2731056328509899	0.2995429534019836	-0.2289762918797826	-0.2131875037381092	-0.2882584020376387	0.2321130025934399	-0.1228586879036404	0.0996819208480572	0.5060167787508193	0.0008912906112377	-0.4446412341904397	-0.427801665115502	-0.208498847592863
YLR395C	COX8	0.2906097242047603	-0.1846083184279591	0.1125510793474288	0.1284863574577995	0.0174857943045122	0.3469992900157056	0.0319997377940951	-0.2257931678455775	0.121805474835085	-0.2110418244462582	0.065029029887566	0.0008702830644808	-0.4150899021863778	0.3040782757034361	0.0437117984775049	-0.3149234059925007	0.3512079940464155	-0.3258225836397173	-0.3840018982556098	1.2774109931471245	0.1687945240713547	-0.1008044388592933	0.2123283261747255	-0.3830424999500298	0.1228983550289399	-0.0749361635948691	-0.273003767692994	0.2372931215713579	-0.38923602741609	-0.3974363350205096	-0.1244047296372574	0.4445558407840513	0.5563091292344394	1.6349141139189156	1.0088711984357568	-0.1561613525108336	0.4440342202924893	-0.0179977498872588	-0.1344950805116501	0.0273488518449915	-0.327613705318024	-0.0945319750203225	0.0569922125592608	-0.1942484217224716	-0.1816450776254982	-0.102203331810895	-0.2457239686404083	0.0209339360335018	-0.3725025464568006	-0.377441554567735	0.1148242791855267	-0.4235097034166027	-0.1750036474833465	-0.366379412512152	0.0887180071276695	-0.2740646061190321	-0.1470255402478859	0.3031475331109232	0.0320056853934212	-0.3125752373665977	0.0677421833263293	-0.3802332540766242	-0.4434198444959435	-0.344470090019934	-0.1269049362586428	0.2874983906632395	0.3808113195566985	-0.1721447253184308	0.0176134111860912	0.1976691242896862	-0.0325678447494283	-0.332617088181344	-0.4102948947825343	-0.0080124113175212	-0.0118204916654571	0.1990455320484656	0.286776506981372	-0.4041057557055025	-0.1716226801435695	-0.134570868603662	-0.0520855967587547	0.3894878003706201	-0.3693151847880001	-0.3596733745938234	0.4347256046685758	0.2245443855915685	-0.2112411087402241	-0.2260752196154543	-0.1153916433463651	0.1213677880898943	0.0032851661715872	0.0656379502879083	0.2432330239154197	-0.4132990443261379	-0.2627620425810267	-0.4393724210405971	-0.2951935986889359
YDL067C	COX9	-0.1354967371724341	-0.1070223877846458	-0.040227674175054	0.0012262442201851	-0.1657787401091757	0.0892571379798083	-0.4560189363373518	-0.3359287473673895	-0.4044250621887242	-0.2912400230684616	-0.3909465293857513	-0.0202146516640213	-0.3811171375811179	-0.4074793102519299	-0.2661079258724682	0.4779203926936895	-0.3087737886488502	-0.3076986604199152	-0.3316096723732338	-0.2404559176589835	-0.1870333257374032	-0.1904956777466334	-0.2314956788794188	-0.2245590960549113	-0.4045641050625737	-0.0627402710136686	-0.5517167985309089	-0.0861482347496227	-0.0907902714723259	-0.2950446600989513	-0.3478400298257842	0.1797845510825294	-0.2682929519596942	1.0338829724645542	0.3441892353346599	-0.2675697399127256	0.2595387936628057	-0.3268227841543805	-0.0112003628327697	-0.2183367851111856	-0.0262011711325922	-0.1654871296498575	-0.186634316800387	-0.443859508081339	-0.3388299084732782	-0.1975052045957333	0.1809563420120108	-0.0785759333057628	-0.4681842116447731	-0.3788155949241057	-0.2171667756661245	-0.4536947877036261	-0.1458023835005467	-0.3035379367109898	-0.1046491320387032	-0.4854706964762554	-0.3360146824079026	-0.4016336463066692	-0.1235936702546375	-0.4818227600922103	-0.3877664830915012	-0.1162481237801947	-0.4130522083569379	-0.2226401317677303	-0.2915974500408447	-0.1017936700823435	0.180587328236686	-0.4949498874586953	-0.3074709472533639	-0.0530167347855833	-0.2264212452206528	-0.2976887555887395	-0.3811812841754317	0.1557667347305252	-0.3989771976793764	0.2589112422483363	0.2021871980872269	-0.1108729744391923	-0.0974214646569025	-0.3541626453970855	-0.3668440049771062	-0.0480013706646311	-0.2938486752965365	-0.2058973834927142	0.0538955319068747	-0.1496891608484534	-0.3756042605326429	-0.3897546109807263	-0.1525510943743857	-0.241277060976789	-0.2807972096608027	-0.2192842862058932	-0.39681919657019	-0.3651219261735709	-0.254760564273061	-0.1345954399490151	-0.0649453449625271
YKL179C	COY1	-0.3415688878089193	-0.0742205234451183	-0.3442389578582207	-0.3001207375499524	-0.2961372615953759	-0.0317462330712591	-0.2364343639985812	-0.1435539021168878	-0.1529716020232185	-0.0352542373527929	-0.2395018211222451	-0.2009382064090493	-0.0817262380203559	-0.2571243472302215	-0.0483587984496581	-0.3455911142191457	-0.3478431066266118	-0.3772957215297106	-0.3352701475993062	-0.2404947392684607	-0.2120295200321864	-0.1388248416470457	-0.1405214459518681	-0.3166553521848294	-0.3520187493017143	-0.1776809555980089	-0.3541786865135357	-0.1101084967756063	-0.1537449429327735	-0.3577199463721043	0.0971830575378406	-0.2958662260510156	-0.148272943245239	-0.2127075660326164	0.1334725026190437	-0.27208954969348	0.3657281465216637	-0.0769679780246101	-0.2384846587704815	-0.2387666299983659	0.5109134550056345	-0.1973829365471035	-0.4081865186058619	-0.3978451115506861	-0.4339283274370389	-0.4003380206039072	-0.1895641546317989	-0.1952031953482343	-0.3560671051238074	-0.1893649789834293	-0.4254075609210013	-0.2863702602108867	-0.1323976370040423	-0.2309576732426449	-0.3128978836820824	-0.4199483338926656	-0.4213949436893304	-0.342960631116857	-0.218870463739156	-0.3432966023639652	-0.3453441990292045	0.1989890774172865	-0.3838236972706476	0.5063051401659328	-0.4088668335140746	0.2874656620606385	-0.1881803841303226	-0.3823161883709751	-0.3813589687502467	-0.395306177758599	-0.2509351881542406	-0.3858052359633718	-0.2061215011900565	-0.1303183659507809	-0.3450853644239047	-0.2627020718914163	-0.0173374304380949	-0.29855179507408	-0.0851328963628992	-0.1848693209982035	-0.0525693746574881	0.3216324648897624	-0.3708085355958956	0.1095312352358802	0.0661244977754182	0.472966651295047	-0.3516512807404646	-0.0530413145548424	0.0911953326758108	-0.391352719140177	-0.2962812827159259	-0.1637242752590491	-0.2977192928425904	-0.3843550395976376	-0.2697871443080322	-0.3914913818938405	-0.1393543930812317
YOR303W	CPA1	-0.3317862986668142	0.109347989895554	-0.3382535362700016	1.5520576811633104	0.2077976721655519	-0.0277284942454295	-0.2407452658415013	0.2041165039936581	0.3991848864330256	0.2230944712399856	0.5888598265063041	0.5710934909343585	-0.2344393324721817	0.3371188864968952	0.1724834213705322	0.3190675006602472	-0.1972711510241203	-0.3692745647545414	-0.1131502543653459	0.2679870690724855	-0.1849043583956844	0.5260699212302886	-0.2737671367224502	0.2200164467443998	0.0829691967561376	0.5255139610086731	1.4088247002938603	-0.1552083939320603	0.0086070389219214	0.0312812643244836	0.2014737211171608	-0.225819024456492	0.0697717634727406	0.4154399365425648	0.045017297600255	-0.071363329304972	0.326448406178618	0.6593993226880827	0.9524416302327368	-0.0914768864812052	-0.3566740761095384	-0.1345836346957173	-0.3433570566256442	0.078754406544852	-0.3847112531576797	0.2209020514073653	-0.3873372606053813	0.237067890282166	0.182192724487888	0.6746042295282103	-0.4015243789525995	-0.1552841399141203	0.1005342997159085	0.00166418882599	-0.3401502041010277	0.024797583170906	0.2313963706179652	-0.4283972532274148	-0.1043445585429034	-0.3448389744713195	-0.2531625961832832	0.1073991121570921	-0.0662408448444751	0.0354930981696338	-0.3264003604238596	-0.302572467109051	-0.3672081837480581	0.182697341020516	-0.2343742040487829	-0.1972794519543193	-0.1780823833883621	-0.2921710650834339	0.3167079566468624	-0.0262627638898144	-0.3726184861450067	0.0552818851063921	0.6428387656646666	-0.0679923424104172	-0.3685621796556771	-0.3711826906533089	-0.0846517362731418	-0.1743880094938084	-0.4019136948009374	-0.2067923999110513	0.0625480077463017	-0.3062069827886541	-0.2147889075425159	-0.3751605642279013	0.3870528967676797	0.1804499862743946	0.5090566407703354	0.1369317896037543	-0.1919012582160188	0.0421771568523275	-0.1476293159054189	-0.1408601256938425	-0.2273990227514521
YJR109C	CPA2	-0.2061043515476265	0.1347476012990817	0.1782634648081368	0.4153573485422872	0.6059188192459628	0.3585787849578766	-0.0398953567875441	0.204357961774764	1.084439814235284	-0.0872402310020274	0.2238641994182185	0.3176076766738023	0.1751362667795705	-0.6588910708358118	0.4125787730650822	0.1423153706881407	0.2373270270744442	0.0230156467383192	0.3707141957525475	0.2761957968597147	0.402304412744727	-0.3977867227586458	0.4884644525524428	0.310203820139479	-0.0765221285767791	0.0929198194159645	0.3895893579206063	0.0987400644951804	0.1488968301739884	0.0549130565843432	0.5882577875610592	0.1448375586906	0.3582600046252409	0.2176668268919127	0.0184508274788178	-0.1058786760105782	0.5120403809037375	-0.1363148033166658	0.036306843758733	-0.151769676976731	0.3624006905172981	0.4900851370836895	0.7587935601879143	0.4393770896364516	-0.3115363337772437	0.0139330234036612	0.1633788944104447	0.7447744976229249	-0.0963866862674465	0.7806044464729551	0.2897069081640584	0.3078114634837552	0.2967524485384501	-0.5236061428335606	0.3174792260675433	-0.1186787598984084	0.1078979305363226	-0.0127958574301907	0.2983435719954384	0.2394589178120592	-0.0939554523567472	-0.1406382201936222	0.2118877801812212	0.4511215770568602	0.0440065348285651	0.1926208725782465	0.0041346270979429	0.1751235358992363	-0.3484659302451723	-0.359093157087591	0.2683067776661729	0.1641705185092341	0.4593683286923286	0.0124510393081858	0.0452615964416148	0.3997901667575615	0.5649193308547742	0.1602493068880554	0.2917885792148061	-0.128473724790868	-0.0547039274470055	0.500604765367789	0.2922876612089002	-0.3057752796011261	0.1529623105484719	0.4269329935709656	0.1249542870825467	0.0500261022121838	0.766931457953832	0.3195082252956694	0.5242652101033873	0.1649091839176315	-0.0173552949711414	0.1539004189513572	0.0801650767196314	-0.3573692313422756	0.4080281229496173
YGR247W	CPD1	-0.2650999360851942	-0.3796788020578541	0.0736173738319575	-0.3649490324214545	-0.2715887985220935	-0.0266927515845176	-0.2833555854199525	-0.3863743436152222	-0.2746068359917005	-0.0147070970691368	0.3088025463242755	-0.1950495285002914	-0.2990675268473654	-0.4051986368748744	0.0951828566091778	-0.3583455201082703	-0.3947248969198931	-0.2602360597795381	0.0975182654595946	0.4577540018551277	-0.4321329677552614	-0.2508376788790378	-0.3189458710462532	-0.1008649119295574	0.2018960706326178	0.061593076513856	-0.3223913645398768	-0.2894089253979379	-0.0361507584426462	-0.3858382987669047	-0.2880319000126887	-0.2653905059056657	-0.4261135039671329	-0.2877692244164912	-0.257807172745358	0.4412641521255144	-0.308192025664837	-0.0393843085982284	-0.1098228226753037	-0.3411861093576218	-0.1432924923090764	0.1808832796562361	0.2064124004962536	0.1559283428197609	-0.0093477734099181	0.1556381071988613	-0.119829436022979	0.8734906753750615	-0.2594021800360878	0.0054056004179201	-0.2619565666736318	-0.1641456360330594	-0.2834366587607296	-0.129821269542903	-0.4095856257401162	-0.1939630661722119	-0.2912043926392458	-0.263350534686555	-0.2927493685390674	-0.3831174593800385	-0.4177384184945921	0.3195377982999721	0.1965039265197485	-0.0001228502681797	0.1015515104471722	-0.1767257074347148	0.0745882459274778	-0.4089399195859259	0.2982588771272175	-0.3338966965391972	-0.5322662424134159	0.0899191510609621	0.2004672897746669	0.55274717207601	-0.1846669201395908	-0.4041540111732553	-0.2365339798481731	-0.1365140496821814	-0.2069008483131339	-0.3065663274321766	-0.3828671640249116	-0.0108025245663382	-0.0566820012688842	0.2270957916297062	0.4320606586201015	-0.3121901092246373	-0.3564160741545574	0.0678315444564457	-0.1753468102153701	0.1849832993114047	-0.3921715782314577	-0.00995023890718	-0.2059636012029494	-0.1834506038526383	0.0814544999231241	-0.275841071609456	-0.0472689657756952
YDR155C	CPR1	0.6362023238013129	0.2151024033621992	0.212717026780452	-0.4045374897573327	0.3993907681498715	0.6291790492674827	0.0420927775076373	0.0315972666435089	-0.211764532236082	-0.2549446108223741	0.3267924916243355	-0.2610221447124158	0.1902406316251918	0.3122191212006694	0.0218222621409716	-0.3897329605435746	0.6947243952784129	0.0100255265323168	0.3387563658733618	-0.3666606800226914	-0.0120004799437095	-0.2634751347063955	0.5725720410221691	0.4396350563567233	0.4808464852175231	0.0823633343337046	-0.2646289894627819	0.3497755853933484	-0.3630397427026383	-0.2257661118537196	0.2983661834208759	-0.0029814796764875	0.6017075817417828	-0.2889585913866835	0.3252842402768828	-0.1939172855776131	-0.5389954523679056	-0.3902408131152413	-0.2287616495061005	0.2919506208330554	-0.4563035355362204	-0.2009594634494128	1.1463538619162532	-0.1939797249743296	0.0747133441274867	0.2131707312624932	0.5046731505524558	-0.5603232775587784	0.2936926715127844	0.1902525270179392	0.6965777470220005	0.2852543465278914	-0.050050267951307	0.6701816987089655	0.2445110292859856	0.2838564351892925	-0.2015616490462183	0.5055002229137848	0.472697860837692	-0.3492344354177856	0.2940384646210364	0.137616636530261	0.6933074975944294	-0.4271961658405003	0.3987053870754211	0.6747397410581647	-0.2027647485450655	0.1503949963781486	0.3231074147494882	1.0275797910602735	0.6172891186352175	-0.420302461463137	0.6192420442217021	-0.0246101523573355	0.2195939187533287	0.9276388155310378	0.1263105962072993	1.023580896575503	0.6752570706233997	0.8527325194944465	0.0510013218410636	0.322914868544826	0.4373378203256569	0.1225341244151694	0.4235856799097782	0.1532377277491213	0.5435399634868956	0.6570799042143447	0.0515168311731775	0.0067019081052691	0.7345429099287107	0.7627240491698484	0.2972585447128593	0.7111496496487455	0.2128006331754655	0.3330623867236614	-0.024710119139816
YHR057C	CPR2	-0.244016763912674	-0.37402130660138	-0.3823027010733225	-0.1932293098541821	-0.2493707346732933	-0.3378727049814906	-0.2656667155755319	-0.2652924308104317	-0.2082940781137016	-0.2236607381680455	-0.344913505631309	0.0552214364295366	-0.1505470406197517	-0.3299036051923845	-0.3335464928345646	-0.3611759766656033	-0.2552358584200154	-0.31135557114054	-0.1140964960324853	-0.1130521370797615	-0.2366272166274785	-0.2305045606421413	-0.3052356436228135	-0.4133217701691059	-0.3042110714662288	-0.2995918855500211	-0.0395923160507558	-0.4146479493403992	-0.2083644174066757	-0.3268897489683685	-0.3554410966538072	-0.3434650245206202	-0.3830982222189663	-0.3826995181140156	0.0991204794658491	-0.2688205404842376	-0.1718810093829121	0.058679058330731	-0.2708467894158533	-0.2021494847371717	-0.3905716261094332	-0.4081787957666503	-0.1303116971558502	-0.3792002026384277	0.0075955641090995	-0.3426192931049833	-0.4113761055555614	-0.066320021187967	-0.0967285379984066	-0.2553331470887461	-0.3208810330308427	-0.3414106704875787	-0.2423306721640221	-0.2349235045490067	-0.2781180154394794	-0.2482207984544933	-0.3193424702725522	-0.034833231443182	-0.233725546811674	-0.0300996828660059	-0.4080421750470186	-0.3832566025748728	-0.4272325572651607	-0.0014104763145207	-0.2302236494641922	-0.1172978525052934	0.0190543918298552	0.4286414120985551	-0.0961156755354763	-0.4002539492346819	-0.3616624557666998	-0.2520154921906242	-0.288778633375811	-0.0552956370285113	-0.1783217212632397	0.135752086230442	-0.1466934782996814	-0.3162674731923879	-0.2493989206950139	-0.3681081553606868	-0.3173415545480865	-0.2659869868090189	-0.3280568871269524	-0.0481894013819083	-0.1700534688323252	-0.3210903938049987	-0.4152695270309033	-0.4101399246125353	-0.3436295122928607	-0.3815773060802147	-0.0041941551628316	-0.1260364978920185	-0.1448858367478137	-0.1715149305291813	-0.1613276084904499	-0.379725498836763	-0.369698882154386
YML078W	CPR3	-0.18780677299571	-0.4024814560620138	-0.160356835211958	-0.3903440693723536	-0.3339774401085942	-0.4335008784795507	-0.2110959944724416	-0.1557037464720855	-0.1990487984040582	-0.3684827420561674	-0.280272987987405	-0.303454410663605	-0.2503582091129803	-0.1283177294833738	-0.3346330102047742	-0.3727957369798514	-0.3511592901952289	-0.1141036592846185	-0.1977568420458945	-0.4086385049071029	-0.2685085560971534	-0.164233247553117	-0.416265227240515	-0.1574665217430121	-0.1918369458385325	-0.3088929993831337	-0.3359150129226883	-0.405679465403828	-0.1333821464444085	-0.3208459893735728	-0.167171843560138	-0.2831631295946679	-0.3849955704806106	0.6414232044837154	-0.3022544756005753	-0.0757180420642529	0.1342991267059163	-0.2931554474704034	-0.1656097702690707	-0.4495770576060556	-0.4300746181658418	-0.290349614139091	-0.1701040434769091	-0.2808965539207084	-0.3162013143341882	-0.4382284849953813	0.0787102920311969	-0.171112336051364	-0.1701516950900685	-0.3531952776524235	-0.3681991944317915	-0.1414182391530367	-0.2722003402179413	-0.1646107571154632	-0.2466092000056666	-0.01191548116538	0.0931305595312366	-0.1101391441044052	-0.4233722631636187	0.0206480290072663	0.2757526956754873	-0.0884672111794188	-0.3023747837890681	-0.1924267802790832	-0.242775126360347	-0.3343787126163248	-0.0413920986770118	-0.274770508505564	-0.2082391309346574	-0.3360217243157388	-0.2971496575026876	-0.4251821322651561	-0.4065015699726155	-0.108116599798766	-0.2875398827183361	-0.3479278522647177	-0.0334608858200509	-0.2325122666646596	-0.076378068039278	-0.4264756382953663	-0.3924673716653318	-0.2125575861835527	-0.1904842644880553	-0.3812107197566847	-0.4016010978484964	-0.1082805671319832	-0.0888644470846451	0.0860253074696288	-0.2294870299328785	-0.4029128799554131	-0.1982630679882892	0.0155417697613678	-0.1160556913965431	-0.2254178370708467	-0.3911782060271494	-0.2985768323690967	-0.1450731842712508
YCR069W	CPR4	-0.348630350761857	-0.1860386845846365	0.1252674184263108	-0.2856302345683941	-0.2183210389967788	-0.1967556188997556	0.2721837400221495	0.2844037215084942	-0.1473698793034905	0.0938231059708694	-0.2680375709507631	-0.3781257550219204	0.0896925353638648	-0.0750384475549544	0.1342147236909623	-0.0345289477914737	0.138436437278228	0.2251616838399438	-0.2908481589114629	-0.1112617707784209	0.3291366441780126	0.5750359484274882	0.281813001665319	0.1197968437242356	0.0202387352829173	0.1232846556203645	-0.0928593677838596	-0.1539669605515259	-0.3073515625008751	0.2033262111632019	0.0421003322745031	0.1416308494339003	0.5400830962560759	-0.4070411636778094	0.5851854672170516	0.0478442947382799	-0.1321064317659894	-0.3118695330998013	0.6152329994626424	0.3100022896298283	0.0598244833999778	-0.3914399835991434	0.1604781646034511	-0.2540218469663018	0.476092398931132	0.5051749004360682	0.2888254597185776	-0.1310184128151137	0.3123270946638402	-0.0128182915382023	0.0385447226112504	0.384852274331527	-0.4267694857352437	-0.2091670005796708	0.1619452174130676	0.1131943494135259	0.102691245508618	-0.1296285684620884	0.1662287869591557	-0.0250854514346739	-0.2376252214900404	-0.0604111727758679	0.1858414043057243	0.7567251424748267	-0.3496190690353014	-0.365105699575116	0.2030708100004231	-0.3407980344366352	-0.0785293935548816	-0.2490246037144221	0.2217488341041689	-0.1442481153474121	-0.3854758029361386	0.1007062269844212	0.1119925891779656	0.070305997138222	-0.3591102438780444	0.3865892764402756	0.2314575517096311	-0.1234806705299842	0.4055887250476485	0.3436052925018685	-0.0085173143827138	0.0892570998630996	0.0981106519262266	0.039464937282135	0.1827920418066618	-0.1208693443031872	-0.1911389071084115	-0.2117485575002035	0.0339249504610277	0.4312096749159564	0.0004296887414371	0.1725660070080698	0.0719941786508016	0.3586062598303284	-0.2680190538418389
YDR304C	CPR5	0.0709997472372409	-0.3456484899333363	-0.2714921852992247	-0.3794033991758594	-0.1605965989295368	0.0632811938145073	-0.3965031518408084	-0.3973934721818508	-0.3409588785155131	-0.1310918491765088	-0.0806004629007182	-0.0665351656460529	-0.2337425467541798	-0.1060715686461525	0.1513612711902141	-0.2118114755886176	0.1639605348256731	-0.2584839594657578	-0.4222399554632927	-0.2936911450362587	-0.1570452886651567	-0.3858547377482509	-0.308203389975534	-0.2345804777554066	-0.0681269901292809	-0.3316131279538235	-0.3824175035349886	-0.0373673761668614	-0.2289446224986574	0.1155174076839726	-0.2091976937518672	-0.2101428967452291	-0.1681646897399973	-0.0848855503932402	-0.2836833946122478	-0.3467673854511454	-0.1334313280143313	-0.1327039495302636	-0.3733560518034862	-0.1870310126197389	-0.072007161618708	-0.3858416073301849	0.3719023656652158	-0.3638857895517937	-0.3455649655823097	-0.1577749566956602	-0.3037719778686686	-0.3923349737606054	-0.1652413710047286	-0.3074103782180875	0.0201330200446827	-0.2477114341954047	-0.3868561979363146	-0.3955179388375002	0.0619926681730749	-0.4189812626677426	-0.4605832036423303	0.1028414971995341	-0.0356108140044769	-0.177402498673619	0.2803113392788355	-0.3762998650771814	-0.3623923483638018	-0.3867977475132318	-0.2643402120746716	-0.0197807629323368	0.4901447077317116	0.0891342158617788	-0.2775425035058926	-0.2528620022075712	-0.0375927131975105	-0.4041315398973574	-0.3005224765290578	-0.1102502331659268	-0.2626216143545924	-0.0108884674958017	0.0287133039662081	-0.110441055475791	-0.3158258143428283	-0.3058000378960912	-0.3653987981197829	-0.200522576145203	-0.3991382527469831	-0.3942911422051072	-0.135285024646429	-0.3903528380575122	-0.3886142095306129	-0.3432900907002661	0.2005153313800946	-0.2608893268588912	0.0474168564424505	-0.0474998858058143	-0.3710520704413335	-0.3707180425222164	-0.0982812499356676	-0.3102502952011992	-0.3619956740452665
YLR216C	CPR6	-0.3950838691192652	-0.3146597773382025	0.0529139228687396	-0.2035283346904071	0.4108776627124295	-0.0927159150058766	-0.3708151544959762	0.181819465552475	-0.2441399665284314	-0.2271032119443663	0.0889927130990507	-0.0866506521296272	-0.2643683796001085	0.073894192583286	0.3763427427829491	0.1389668853456299	0.0131111515129394	0.0488439591730018	-0.2042847656290641	-0.2026993810153862	-0.3815128918321576	-0.4037547266923882	-0.3229298270312416	-0.207932107760984	0.0643176662202662	-0.123751342443927	-0.0233923799741957	-0.2961943015257725	-0.1800748955295717	0.7070463813142628	0.0810072746219162	-0.3708837073367954	-0.1609170136149275	-0.4017590676534419	-0.3810565151880391	0.1524824991920798	0.0198935717660505	0.3397162918607503	0.7702451724884145	-0.2230937624738542	-0.3307309426386426	-0.2664548546027754	0.0300921666619938	-0.148148581469072	-0.0759599301563269	-0.2912693955618433	-0.4091679989276485	-0.2078989292694242	-0.0887239679248687	0.0062452115308648	-0.0358193171818077	0.0340123156475472	0.2557982062227185	-0.4319927297269406	-0.2946585549145755	-0.2588123824276683	0.0404068089758808	-0.4390738441175459	0.0506592980289902	-0.3568577272957983	-0.1124878527624392	-0.3371071247022021	0.0208981452501096	0.1637090354098004	-0.2801327731781929	-0.186967149799804	-0.4330347926694984	-0.3815314131630276	0.0244795130190283	-0.2934757776936639	-0.3001688892343252	-0.4079539855891036	-0.3381765074630509	-0.2902833771320318	-0.0627697117526826	-0.2755801984988266	-0.3713006419476851	-0.1655361154964366	-0.2999800214120887	-0.2818553193938919	0.3144607581325817	-0.4045677771424146	-0.2239434712958256	-0.3440464625267804	-0.0174214317697619	-0.0914623967927058	-0.3385833072198212	-0.2784774156492632	-0.2918571973701417	0.0419484110041415	-0.2378530740735028	0.091926757505571	-0.0247728665218745	-0.4258060566513467	-0.2674379254923927	0.1421852200956975	-0.1389116857128708
YJR032W	CPR7	0.1131719342421677	-0.3145596271393173	0.5348722417593763	0.0850536136458545	-0.1055515000895792	-0.4520936048877042	0.0634864958345449	-0.142999778300848	-0.2760299051531705	-0.3169678658597691	0.1030362989824164	-0.2831792625882592	-0.3148411358431706	0.1501356588997116	-0.1185511761195449	-0.3137574179367545	-0.4151312138091197	-0.3679668417492772	-0.4045281949632544	-0.009187499745456	-0.3018349905886318	-0.2239366140229634	0.0241489600195704	-0.3755163117557378	-0.1417929311978285	0.2799327001600593	-0.4044515898405404	-0.2230397540672105	-0.369238122171995	-0.3491978369640588	-0.4698534907001939	-0.2506784128729114	0.2454018367124786	0.0990412209225639	-0.1568724641015187	-0.3854878285948392	-0.006653533559444	0.0816960548955911	-0.072989911246189	0.0241509512852038	-0.2161375113552231	-0.153898463990956	-0.2192034566315027	0.1053167587992211	-0.4246967837459788	-0.3226383103688379	0.0624458808709022	0.1092195340998051	-0.4053241243022987	-0.0020666294022558	-0.0660301248835187	-0.3221916145336376	-0.1057633514462421	-0.3932822405729615	-0.0318307248883349	-0.1034156018518005	-0.3857260733468101	-0.1812774242442662	-0.307415239363965	-0.3366046606326667	0.2130407139674093	-0.0940967266726841	-0.2251243034831433	0.1640528425671587	0.0149015634247588	-0.3740113135179246	-0.1806298598347412	-0.2575475616874417	-0.1131405930753841	-0.0021135353927322	-0.1417903411713291	-0.1360079239855499	0.0207568942082123	-0.3798331222022323	-0.2935596200577667	-0.0888381581441497	-0.1064389652941739	-0.1796365513599609	-0.1582258439679427	0.1341322618307474	-0.1153454136858077	0.0562257320912903	-0.0338791009616851	-0.3178262713752853	0.0292038205814137	-0.3115878866540064	-0.187053659066941	-0.2132332491265107	-0.1268423955150878	-0.1054449085507295	0.6043180231433034	-0.181725960513555	-0.3308527447997741	-0.1452281321365572	-0.3962495372172405	-0.2738954994271536	0.0730532665449648
YNR028W	CPR8	-0.267999934363668	-0.2677763465556166	0.0978814951055187	0.170247143479596	-0.1930012345814544	-0.3068613487628716	1.7957440136425555	-0.2133635482165487	-0.0495395656209548	-0.3991696155301212	-0.0313027887880048	-0.3464808646096486	-0.3613759044097106	-0.3587795393601856	0.3720392115845843	-0.3833696085783648	-0.4410139316933548	-0.1051978326826156	-0.1049849789896276	-0.3570154622416667	-0.3452881398208817	-0.4000573752896976	-0.1914555653361082	-0.2933452640958704	0.1290506668036044	-0.1950188840696987	-0.253357538082366	-0.278089286452166	-0.2498292849541316	-0.2324216894286029	-0.07193301813994	0.1825622075589496	-0.223059129990272	0.1460594510776268	-0.1079621146692356	0.5995834731516009	-0.2846879245779793	-0.3705757908614848	0.1049547256590125	-0.3997140398940174	-0.2952331877219282	0.1499804790367165	0.2854303279889101	-0.2876300773610691	0.4197039266701583	-0.1105941968155786	0.5522340500834646	-0.1205574687190348	-0.4270874357181861	0.133591304689221	0.0414004711729085	-0.344623557755407	-0.2725820586013782	0.0983963608426489	-0.3469542720488431	-0.1550353346095273	0.0546754364258274	0.0482531303792216	-0.4386593637084735	0.0356120771033486	-0.3446312235046346	0.0760173159442941	-0.0396474689293801	0.4273543991954184	0.2051671406053938	-0.0646355245560172	0.3796985965936421	0.2488769425669895	-0.1882908250305969	-0.1290956798638582	-0.1249357629580206	0.175232747843715	-0.3018720996039434	0.0710942841365117	-0.3754183851208466	-0.0297753957838441	-0.0698870184141677	-0.1633724454273481	-0.199944243251141	-0.3459411006113261	-0.2394675334063322	0.1096966210856077	0.2199974188407231	-0.1372707963241527	0.5399269266316761	-0.2909633011220844	-0.3899859210624779	0.0062551257631868	-0.2937695184320196	0.8440083906761152	0.3354432950900343	-0.0229556985276037	0.2777072371756768	-0.3383502167301895	-0.1790082613342161	-0.0335608387875419	-0.3825466045063192
YJL172W	CPS1	-0.0381992601525441	-0.142772248447923	-0.2935438968638119	-0.390627859589643	-0.3258915494869496	-0.2908009796355833	-0.0812811758899598	-0.3732774302217805	-0.1234719541463866	0.6179832033021855	-0.1542598652193983	0.1779503638711503	-0.281261786889024	-0.2616195247246345	-0.4075855273318237	0.5106389910827897	-0.2530247053192961	-0.3932556593639985	0.5235654199250783	0.1083311767455998	0.1183482138465744	-0.3457991164486622	-0.2099661103691469	0.3718895589487792	-0.2974475220362678	0.361049990600432	0.2432902786410877	0.243834935706594	-0.0622996055198678	0.8908723071273525	-0.2399573994674475	-0.1951080014267434	-0.3198621730610021	-0.277148529143761	-0.3897225091570568	-0.3122333339909683	0.0071610339769217	-0.0195311466932748	-0.1965514701424858	-0.2174704517333329	-0.3338944113838418	-0.244464118884925	-0.330738000875354	-0.2237807167165812	0.1923023059933054	0.5318470247966157	0.0957189080777728	-0.3037037327626284	0.2148226015654535	-0.1074339550363332	-0.0195974450839591	0.175747577987349	-0.1732950324275279	-0.2371176582550375	-0.0550829446532756	-0.1567225523063184	-0.2988123159153354	-0.2587651381941556	-0.3243282329457855	-0.1091919037214042	0.3241162425184416	-0.2905849728353373	-0.3227276765499706	-0.0059601459416585	-0.2298209601384806	-0.38909105320795	0.3465438533532911	0.2162297584885664	0.2435235798267683	-0.4099009889625068	-0.1253181279857664	-0.2609153584746699	-0.2506972845046755	0.6700346505848773	-0.175399270448203	-0.1609652909006984	-0.0425989360271787	0.0916169818394102	-0.0899888062456811	-0.260042547335416	-0.3448980785739242	0.287122610685044	-0.4125226977148446	-0.4081013035861475	-0.329773582693879	-0.0978576247254617	-0.1508488522176083	-0.249478775388901	-0.1099519300502169	-0.2275109922347284	-0.1755521333610061	-0.3069311942167912	-0.2373461922969072	-0.3044634692158164	-0.4062853102003255	-0.1392665356061002	0.1804532051321038
YNL130C	CPT1	-0.4624832561126833	-0.4142643820335963	-0.3055158822463542	-0.2970654149312429	-0.4902600992855627	-0.2474599401332965	-0.4366253680727716	-0.4069984932106906	0.0569155998350021	-0.369511535320794	-0.2737262520106048	-0.1676066553378434	-0.4221832359062457	-0.2768044212464476	-0.366777855661281	0.4772202378003625	-0.243396889609207	-0.3541983860019215	0.0526704405403317	-0.4707087733917239	-0.2425341981922848	-0.2490010813013972	-0.3791659262812895	-0.2959275153961354	-0.2670867477107699	-0.4242828786846034	-0.1796942878396148	-0.4450580936056439	-0.3479612457222928	0.2178926974653638	-0.2864066755437228	-0.3955673488893695	-0.3037977111400825	-0.5222953271331268	-0.3743373959961282	-0.0886784384125341	-0.3568835358301239	0.0454141465541269	-0.4107538762509817	-0.0931255449793296	-0.2634452487871631	-0.2354090429480334	-0.2807542955208297	-0.1661263217505035	-0.3903257007767574	-0.3253299488896905	-0.3240803382896709	-0.4706604475554531	-0.1591950134999834	-0.1263628200287552	0.9413911436829276	-0.4335706808560123	-0.3539970096439646	-0.3202975832416402	-0.3360345906145141	-0.430369996593025	-0.1575365337953807	0.0187626578944551	-0.3574863369138531	-0.537745409221465	-0.2027074643391958	0.1897631486123271	-0.1627362002503578	-0.3798885663373637	-0.4272723645640078	-0.3036539186356085	-0.5282420638139284	-0.0134600890807701	-0.2398228152962222	-0.036764025202188	-0.3192134574267407	-0.7325353775821328	-0.3739200780280818	-0.2297746689170128	-0.1931911432798813	-0.3422860528394424	-0.2775794497653609	-0.4159119231024384	-0.428922729999934	-0.0423987891429251	0.0426285370028622	-0.0194370096634105	-0.427810345760543	-0.3819478150619446	-0.2789881456019891	-0.1563611654700948	-0.4042771412717659	-0.2093882744183292	-0.3413913786561101	-0.5203499505064499	-0.3891307803562533	-0.0626803154049967	-0.4807261918693127	-0.300719972119149	-0.4830669446191271	-0.2983713437988272	0.1283258700156339
YOR100C	CRC1	-0.1668277745576065	-0.3343176545004289	-0.4311821959621767	0.5520826142973624	0.5923962801794752	0.3912353195723933	-0.3856099618927824	0.8562618126353021	0.4243331323366057	-0.2614301643351429	1.2384166215977237	0.1276632250232025	0.6641799073083124	0.6487668737644064	0.9517049618364772	-0.3182361529528844	-0.3822954845766674	0.5027397175621882	-0.2359048917000732	-0.0130179760516378	0.4175138233470511	-0.3253630617682184	0.0964185738492976	-0.4198533759670013	-0.4358676206316627	0.587599308331695	-0.4023655534124127	1.013353928959874	0.1611485581302073	-0.4619555203003718	-0.4639982973733448	-0.3981217559905829	-0.2847662097509791	-0.1648666922924853	0.0880927564297712	-0.2869320733036327	0.4011446197395358	0.3678054334064071	-0.0956851778683342	0.0373006764364971	0.1279170106467549	-0.1877135318588356	0.5430742241495635	-0.3484953568993003	0.7990149126057168	-0.4170856725053261	0.8104929485834512	0.7626480878286521	0.2759306455270023	1.190446934788491	-0.0990282681806892	0.770330830438453	-0.5071137742053506	0.1150145819268462	0.2162578092216582	-0.3971512741127448	0.5504678476801924	0.3905215865029238	0.638710687547935	0.2121116418650273	0.8037489798596271	-0.2355925791221316	0.3814791754072449	0.1238896380253498	-0.4851997352139834	-0.1245305245536758	0.7413508400051494	0.6396133492233559	1.4025998004050717	1.382133317112071	0.2868909574554729	0.218188310913997	0.5792640964773974	0.5516354141386428	0.2505274539315487	-0.3605087857557463	0.5577509030618303	-0.3604120460956689	0.6747468370990514	0.6330008844412119	0.0910154390249403	0.1240505505891868	-0.3664149374494143	0.0050265370780154	0.1575210996939272	0.815068930890102	0.6376995305130794	-0.4111576237919178	0.0032346404328918	-0.0616049588254713	0.6390039170740018	0.0265579406928604	-0.2718343936799081	0.8827649415793306	0.4091710342086465	0.0161456467440449	-0.3339101825300937
YDL142C	CRD1	-0.1817239538951088	0.1139772387070024	0.1064287489212828	0.0528754795793881	0.0167361138487931	-0.2157311202885844	-0.3324899389424218	-0.0070427609999559	-0.0390179992579659	-0.2214910937795293	-0.0331765800417129	0.3003671939095381	-0.3187285446992435	-0.4146774106022888	-0.2237047380452711	-0.3284623529752649	0.1376599603866183	-0.2729031772116969	-0.4221556166295768	-0.4117735022331772	-0.3471442777718952	-0.2758164307447405	-0.22308506135853	-0.2252267489276509	-0.2939415854930334	-0.2828448614441965	-0.0240064255006185	-0.2101331726198799	-0.1777947632443185	-0.2505433810158187	-0.2488994483121034	-0.0330057458513034	-0.211478538052382	-0.4009638103838831	-0.2514129543575912	-0.3170273037019828	0.4949443778210043	-0.2172833252877433	-0.3055580019717182	0.174953179280929	0.0747271102750617	0.2160656387448509	0.4425365085259394	0.0151844365355596	-0.2694572279049975	-0.1336837102913303	0.0886024451078517	-0.0471695141283052	-0.3290523937977543	-0.4479240442181524	-0.2670553876873699	-0.2740666647448336	-0.2730647860617056	-0.3893818358259368	-0.1019420912178139	-0.3203322194181664	0.0707958377546187	-0.1443345786469056	-0.3005332089012208	-0.3395549310788687	-0.1678698100381853	-0.0043747207070416	-0.3800236715380793	0.4444492603338868	-0.0002773551667832	-0.3350335072509126	-0.0937895090528226	-0.0494512982561146	-0.0947854224705217	-0.095954357276597	-0.0726829153643819	0.1904708845589206	-0.0634840559858954	-0.3566866889069884	0.2215307199493738	0.035461849700559	0.0532564569266664	-0.3170957456683421	-0.1837221414106531	-0.13259427838824	-0.1802283677876161	-0.0985673257051957	-0.3125624782051874	-0.1234049145463468	-0.364410118046222	-0.0193476569763001	-0.154279076082582	-0.184934637586529	0.0561000810639162	-0.1045853822575457	-0.296238044110554	-0.2132959517716634	-0.0370981595259615	-0.241440972508491	-0.3140988306164865	-0.4175003559547812	-0.1262211970336466
YDR223W	CRF1	-0.3886552838164727	0.8837341771868323	-0.1846749660115075	0.0707830212001496	0.3048192883940849	0.3783760531451975	-0.1626855291400794	0.7678428832893334	0.4758589090438984	0.1808719179545112	0.0836336781740241	0.4337761127764307	-0.1718406628765496	0.2976079797435049	0.1513947417257506	0.2249422956918761	0.2552311448691109	0.7219011619335653	0.717850592564338	0.5055196573397016	0.3584937333794445	0.0191546638536067	0.4902602972143336	0.5740184171886543	-0.2126428228644932	0.4922407232724735	0.4120057337727116	-0.0900994726969696	0.0087397888680677	0.8438878616028009	1.0158685305880957	-0.2982459379664617	0.3163290319077583	-0.2232986896744618	0.5696342919840613	0.1921105192080578	0.2831745628268691	0.1540641598757445	0.2494658067334446	-0.095387816212305	-0.3187507925457478	-0.408202520183036	-0.0347669063925291	-0.2589392512819832	-0.0871540197440035	-0.1213614833274877	0.5889104828646642	0.8510140870279541	0.8189056308592121	-0.0867102064048066	-0.2932694882226235	0.3600979249217205	0.5550673698752397	0.6479894548055919	0.887531178131053	0.0184131936467847	0.5652172746809978	-0.3501307748047351	-0.2130943291920382	0.1107068383749601	0.2272286154254493	0.4468261050756636	0.5202349394422249	0.5089847985993938	-0.0667258167537262	0.5970960557725015	-0.0986112021480409	-0.3758810970545507	0.1478306940138816	-0.2007822258572482	0.2630013013914547	-0.0520299757967962	0.4630302070072155	-0.4659570452879325	-0.3198740079413819	0.1847034096869114	0.3033868251634198	-0.0236174722490348	-0.3882816687735912	-0.3899065713907093	0.2836470354772278	0.3462976554945274	-0.0071343994437071	-0.1770002585428092	-0.1142596682244159	0.1797276416666585	0.4404352180062158	0.3057839914901505	0.9481041091339852	0.859955571691849	-0.1346044286443488	-0.0724306185518816	0.7289336015462611	0.9244948804049864	0.2808251682224555	-0.3783353089547516	0.288290436036463
YHR209W	CRG1	0.0838139311087394	0.2646840273606159	-0.4026989762427388	-0.0629102235070727	-0.3715362056055742	0.1844375032456097	0.2657372952497531	0.6321981101837735	-0.2534877069756429	0.4646398661413315	0.570137274955405	-0.4042135661517225	-0.143666832980869	0.3755847978982882	0.0951939253134658	-0.3665448696104336	0.3097011501664454	0.3116973845347287	0.0230913577999291	0.1019433763193801	0.6835134135864467	0.0296224117997547	0.2851666436729066	0.4748721578753861	0.3705333292492662	0.0534012632935087	-0.0083200930689234	0.2341976002067527	-0.0383109747235601	0.2854020102203262	0.1300802596242188	0.6162687009617027	0.4173654846290976	-0.0456570988557018	-0.0713537441908813	-0.163874166156122	-0.1310615765127794	0.0670333038910788	0.3701061997164387	0.4053928203365745	-0.0831271302177404	-0.0128105049482026	-0.2036307140262774	0.132922300066381	0.0762921110851968	-0.1789868821665137	0.0258391360952441	-0.172128576164516	0.200918031740437	0.0489221724082755	0.4925891284737502	0.4635251449830568	-0.1690971992644149	0.4158097698959474	0.3884390020000488	0.2207488406458103	0.3096810216465174	0.2183778618404719	-0.113352201743499	0.3579555367904281	0.0829898230553453	0.1761416763418774	0.2598902944540865	0.1952227428761694	0.1029985426016457	0.2259549078165745	0.2911374528603204	-0.0582407116586008	0.4375366452331006	0.1660298654056946	0.4020697278724544	-0.3951807060540526	0.5356808874719813	0.4455296573247809	-0.0565826326484935	0.3762457149095946	-0.2894957795211217	0.0439141566483838	0.3959746937513485	0.0957004946041407	0.6055844134190467	0.1361477757879118	0.34331705248895	0.0855646252543274	0.1073860782226722	-0.2280126003304333	0.0185575722303072	0.5227271517361933	-0.1483654300867999	-0.0900163079976433	0.3728400055970711	0.3704855488546331	0.2710175263435745	0.2131953070526363	0.3659170854169663	0.4849283346377304	-0.3849309890985377
YGR189C	CRH1	0.1379226309042821	0.2130401152369599	-0.3996768573938546	0.3723235663305402	-0.5339520446833954	-0.0602014836809396	1.157795115913073	-0.3592792018934481	0.4957559880259238	-0.4200734244950508	-0.2751521498125775	0.3861801012193581	-0.0127948008445757	-0.3508791998279913	-0.0148328394971633	0.7565625387446894	-0.0254930514540023	0.0548259327685603	-0.2231836319383724	-0.1055472487682467	-0.1343845095280359	0.7375095035847373	-0.0352252171877935	-0.4002340715054901	-0.0822021738878482	0.7556985755680163	-0.336865551607971	0.1558511207770548	0.1824823262554802	-0.3290847853698301	-0.1163037550803815	-0.3670278921235512	-0.3885603174879988	0.3509225545657843	-0.3429007396478298	0.086293427229906	0.176584885399808	-0.3135131132529812	-0.3423212216825163	0.4338786839764278	-0.1070267639169005	0.5961440484609731	-0.4022719421662462	0.5812149933978593	0.6889005402774266	0.039996554326956	-0.3431796605805754	0.5375978862193596	-0.2179226637344714	0.0189022642613076	-0.2348429683764693	-0.3534658320637877	-0.2375409376888171	-0.3735796100354188	-0.3047130004100323	-0.4648932445820884	0.0999490253017608	-0.0415456206098737	-0.3880053869378481	-0.2562330157453081	-0.2012964800202544	-0.001908967566422	-0.2799999083709844	-0.5065864748661615	-0.153877493809852	-0.2748066159018333	0.2049110455719232	-0.3944950667562528	-0.4572459221612435	-0.4389157303404166	-0.1747828552636047	0.1064482554378745	-0.378632079252967	-0.42929804483495	-0.196395107642663	0.119708966839493	0.6323215001828593	-0.1476969178560957	-0.279666091684386	-0.3540571669197527	-0.333950138045854	0.6542339712665106	0.2821438015236507	0.1577304450787141	-0.030533134716635	-0.0969973894637526	-0.4097260486328446	-0.2667932290657274	0.4863187943293835	0.0482140065528478	0.054524364761207	-0.1529400579220614	-0.3262660294668071	-0.3589258500955436	-0.014972561357269	-0.1134702819136628	0.1473445656036459
YGR218W	CRM1	-0.3090112262190462	-0.2144370519912648	-0.2795729876226512	-0.3427713084723968	-0.4147177318880468	-0.4299908824200974	-0.4127858119636913	-0.2513734565220537	-0.2688387541830714	-0.0916959032303673	-0.236132723098381	-0.3687057731918223	-0.4443297468193418	-0.4035445088995498	-0.3143205930653254	-0.2459268995745016	-0.2866682914039424	-0.0995997368350116	0.2505493878240964	-0.1806269252309753	-0.4396301535959578	0.1965192654303082	-0.276136115223908	-0.3900976445980249	-0.2944348104589451	-0.1750048130412397	-0.1452063117660878	-0.1536574252701626	-0.3140778560933581	-0.3707009924907552	-0.1124188894689544	-0.1981638809458206	-0.0886691607548695	-0.0346304398946062	-0.4045595029877191	0.0918159760302212	-0.396245355232854	-0.1742462452512306	-0.1259003991635975	-0.3094742787103114	-0.1409587526193175	-0.4066966132248863	-0.3123535330434594	-0.0380281960984655	-0.4139659969133555	0.0394971931300537	-0.3425044953970245	-0.1779383614235975	-0.1752396149614583	-0.1965369266102492	-0.3997007677331368	0.1259748465862981	-0.4009740948318965	-0.1940881006452304	-0.0686205362511217	-0.2636792816016947	0.4775887278637818	-0.4306210722203488	-0.355693099287179	-0.3792764756456969	-0.4096304545885432	-0.3218276585149948	-0.3571589363725432	-0.3662829275773194	-0.3383789449280578	-0.4290444906152052	-0.2039841631566957	-0.1361221011861526	-0.0458330939865423	-0.3162719866723344	-0.2141960154490497	-0.3010423975963276	-0.3621784432912445	-0.3414830495568027	-0.0796402179955132	-0.3182183585244805	-0.3853870037970027	-0.3583169530746294	-0.4233876514191456	-0.164780510959182	-0.0088130275749253	-0.266442664394802	-0.2641952463629059	-0.3462320548026678	-0.2790661920590598	-0.4256778267185671	0.0957304048067098	-0.4485332326852675	-0.0572826007051521	-0.2797722422459865	-0.2828218519346863	-0.4360193380634956	-0.3347004813262982	-0.0915673305863007	-0.1813174982726607	-0.1580432475365813	-0.3688957157598731
YLR429W	CRN1	-0.0136664818984177	-0.0857131049602144	-0.0684367530344106	-0.1560885595735907	-0.3645612795732638	-0.2891791447572251	-0.1670680470812623	-0.2231502775399826	-0.416094359730275	-0.1075860761591609	-0.1946767317791724	-0.1364861597188425	-0.165505431880906	-0.1075206297906029	-0.3811402362309595	0.4591078734104554	-0.4314535208841258	0.3546448448656158	0.0983862374363165	0.1889509170119955	-0.1430169331400382	-0.1228002259400713	-0.0990164529363057	0.0382368628073002	-0.3974578421526062	-0.288373442022393	-0.263073207631081	-0.3635292515349888	0.1520024948609997	-0.1050997626627544	-0.0607633284119633	-0.3930639480734432	-0.3694957191034706	-0.2520927151529627	-0.3930327264975853	0.0285837515864256	-0.4166520480170441	-0.3753775607184382	-0.2318286141826629	-0.3826653119096728	0.1681439544402352	-0.0771974111693927	0.5566131353794679	-0.3906651215105731	-0.4319271092361406	-0.3591042551833391	-0.406867836180001	-0.2998765390760593	-0.2814174632769358	-0.3743397097982837	-0.2477505064867632	-0.1183270863362186	0.3004592972855199	-0.3072857509838066	-0.3921367083754633	-0.0938259987267581	-0.1041155917546471	-0.1892367767774303	-0.1679678607755265	-0.2697242177349023	-0.3727412383478637	0.0811988341080691	-0.1204966355319607	-0.1293159270495956	-0.3126667105166583	-0.1138415581310655	-0.2499503143575016	-0.167287261177909	-0.0023927950486117	-0.3563511989834038	-0.3484199327774767	-0.127704242734826	-0.2343794249541445	-0.1592119269841798	-0.2904331915370154	-0.2336007784446419	-0.3016934244715956	-0.0369628533665445	-0.3640618615063517	-0.2235057136537045	0.0214473262753927	0.004804797215372	-0.3176157176739738	-0.3450495578390584	-0.1655543742091798	0.2246359323649739	-0.010675967994927	-0.1620618107496173	-0.4196341938056847	-0.1055492237294722	-0.3592957090526263	-0.3420052322115428	-0.1906355973288822	0.127953257019769	-0.0410600898453378	-0.1487961374681812	-0.1177449753797407
YHR146W	CRP1	-0.3431188731557274	-0.3165915392376979	-0.2265974731784642	0.103150501239208	0.1343826183022203	0.2726538856041854	-0.1908440047496179	-0.354609559517079	0.5645792602306093	-0.4100360251857715	-0.3378054542708633	0.8486882979679491	0.4328924078983865	-0.1292277063295341	-0.2095273084009224	-0.3702768394085518	-0.3266188474391203	-0.2416849477100729	0.4362592858346851	0.2647942020810653	-0.0454779214870927	-0.1342399527273587	0.1868374884344621	0.1396363298378404	-0.1038565541537145	-0.0742523447260171	-0.1908255833723349	0.1037894479913797	0.4438112724071923	-0.2526956241123729	-0.2293837615924945	-0.2938710822408406	-0.3398932017319905	-0.2209104950748274	-0.2906747335628017	-0.315097687461764	0.1472634937657762	-0.106979818223253	-0.1863181398738956	-0.181475936846278	0.0002238338916131	0.2861090986650494	-0.1876279982166087	-0.2845058376576037	-0.4415748624979447	-0.1523613942046275	0.0086462535750275	-0.1434148763654756	-0.1745913554977116	-0.2560668776125024	-0.0708954091779982	-0.2038364756007292	-0.1183843003223814	-0.2841524316292492	-0.1674402576630311	-0.2016084935555954	-0.413254984501665	0.4909988132432355	-0.0820560234643897	-0.3010094762289602	-0.2454708799595943	-0.0083115394681124	-0.3265275221061623	-0.0405516242521011	0.4329957094585558	-0.2903487942089953	0.121736089745636	-0.0728145888327556	-0.3044574463661018	-0.3582400213512233	0.0795855782601583	0.2891184358941144	0.1679521466062452	0.1680232813760677	0.2041265298088374	-0.3670377711553924	0.4408484271818418	0.026798571109672	0.0086950014827301	-0.3989349036860083	-0.1173668395430293	0.0521020018575634	0.1634632363700309	0.1753565909373458	-0.020095449041015	0.3599128852379534	-0.2130140067208106	-0.0974505898947924	0.0850133454291948	-0.2088995489237817	-0.3682498878695137	0.0234169039559207	-0.2057083693758945	-0.3199599732794583	-0.3790244159867602	-0.2473146620348389	0.0875225055946169
YLR213C	CRR1	-0.2580334321655511	-0.1992033719513611	-0.1924914232583396	-0.2697423911337823	-0.136939245817558	-0.1855820197739452	-0.3415205041891092	-0.3744723186076343	0.3774758572396586	-0.2507071655947228	0.1387568306959406	0.6604363712861426	0.0218639669677457	-0.365834978799998	-0.107903119375871	-0.1926792905170012	0.0393129405802789	-0.1084538916875969	-0.0414833985034933	-0.3099278575757365	0.451374074082637	-0.0940020839206672	-0.0092673011952678	-0.0089110825289884	-0.3434638885366834	-0.4858121433485641	-0.3062390151864106	0.1765325859308963	-0.3540052087677093	-0.3121104652773547	-0.1943277510042796	-0.2524534952709243	-0.1521028075802385	-0.3860738009091048	0.3222270016130633	-0.3213045441401148	-0.1534724910658506	0.0496507749732261	-0.2438615269794938	-0.4017386578551173	-0.1169832702665233	-0.1872697539697868	0.0355069236342947	0.4463136546778942	-0.3908521507907195	0.5691788956786772	-0.4097744055520261	0.1469833500203085	-0.2372453443291376	-0.4286981548943889	-0.227140768127015	-0.3283953802801298	-0.2076565623855379	-0.2186187794593166	-0.3689403590566039	-0.4097303571567861	0.0057281298829813	-0.2795505064502856	-0.0130368790915766	-0.3161693889527201	-0.1895554474857569	-0.3996324027185336	-0.3077588850404147	-0.2987090900639981	0.1440099031964064	-0.2112232296943094	-0.2090803191470073	-0.3681306304495981	-0.2622729902219147	-0.1268413659679801	-0.2141194336710538	-0.4019561582837507	-0.0936019599143966	-0.0619804888966749	-0.1844482958246729	0.0482816188822132	-0.0330716027719241	-0.0475382190631986	-0.2479229245236083	-0.2808410861400703	-0.0821886835199299	-0.0745858888431767	-0.283277244206208	-0.3453820318299353	-0.1194415861613596	0.4056894983419802	-0.2211082874769172	-0.1742248737696547	-0.1983219367821562	-0.3824700011777883	-0.1392330705526459	-0.3584577895219111	-0.3628017494929478	-0.1967127849771028	-0.4303304637526758	-0.3895675238903167	-0.2860066125110536
YNL247W	CRS1	0.1677188602851116	-0.1984046059585784	-0.1099673694319103	-0.1956340073383727	-0.1643271985778981	0.3359349519314468	-0.2085609045671828	-0.0347850430280065	-0.3300211085381784	-0.2792298735284842	0.0320721268052571	-0.2272872332940742	-0.2079425858764094	0.0536022873540681	0.1718855612928232	0.4667833189931084	-0.032953125713704	-0.2255078689814704	-0.3252606373881992	-0.2295675390679274	0.188786620889891	-0.1889969381081884	0.3483700077382703	-0.3700695830299075	0.1275573891768641	-0.1694159833322942	0.4110504273284339	0.2147932924774175	-0.3276594424527346	0.4729262277086823	0.0002001402905453	0.1341794803256992	-0.1290602765203528	-0.1816403118756893	-0.2994977788266742	-0.401202229220524	-0.1279034569657341	-0.3597894984340417	-0.0527256266326117	0.2329734150525793	-0.2142340924172912	0.1239120944262714	0.6739912225044307	0.1703396943834626	-0.0372214594132811	-0.3897974304241748	0.1471131895876119	-0.1974875422916117	0.0216475774679568	0.3013780945056049	0.0628756629550918	0.0341236259365172	-0.1793305284057463	-0.0376716030926239	0.1875366284230497	-0.1499058882355538	-0.0864809582848466	0.3186889186377028	0.0350445312746387	0.6015218166752264	-0.0373149405219951	-0.0527040415144588	-0.0858018704924242	0.0369526002492613	0.1550909165799858	0.1079511477156048	0.4626106553686054	0.1368411624814509	-0.0018113795194956	0.2636482085011593	0.3526849574628837	-0.2387476208826395	0.2751888244287991	-0.0755446111588184	0.2350449212165209	0.2353791118473774	-0.3110730889940272	-0.2289320959479249	0.4131559456674633	0.1402473142416034	-0.3084519079437244	-0.4112239249227759	0.112883573780729	-0.1647480347939053	0.3782604565026836	0.1331777254715052	-0.2653067148381606	-0.17385922153143	-0.2788682938288792	-0.1857388744371009	0.2946566456252822	0.0902947096575039	-0.0023026331873043	-0.2177474797348504	0.0110267204585919	-0.2901759124269694	-0.072940853956837
YOR031W	CRS5	-0.4230536528569726	0.0184129383780432	-0.3860979996292607	0.1811695363095825	0.0446925405389071	-0.4159931317362328	-0.2287313891405243	-0.3119749896816702	-0.0853157738899482	-0.0617785190025594	-0.1415317850563872	-0.1334887036306787	-0.1694113687279975	-0.5909349374025743	-0.2006801801391495	-0.2139944411615016	-0.355226156588707	-0.3172724704065992	0.0664453391331221	-0.0435880985972015	-0.3408653757365732	-0.4026894262793783	-0.2363633598963851	-0.3889484093744343	-0.1222878497862509	-0.2954995532160756	-0.3290925823155312	-0.1816505359432956	0.0283533345543851	-0.4074711705408211	-0.3826183153459235	-0.3332802903694227	-0.3029680394380165	-0.0216283107334625	-0.1964029683379784	-0.3864873691213649	0.0262808830373205	-0.1985449394964212	0.162980706920789	-0.3073806841215435	0.0116450926426056	0.0378036641065556	-0.3181659616518416	-0.0861289311837325	-0.0124474072783711	-0.0684015428339597	-0.2969715604007862	-0.3225098785726293	-0.218031956121059	-0.3651823068890396	-0.302207377280543	-0.1289820599434732	-0.0737032193039831	-0.1731525824743998	-0.2824802665903745	-0.4148711310379417	-0.3507622101411099	-0.2539202602325661	-0.3539104484844957	-0.2546807167602862	-0.2288288101680172	-0.374066903859495	-0.1950103164439981	-0.2896754174723948	-0.2299953290385692	0.1009191781610295	-0.5811791361434853	-0.3769320432327134	-0.2734427006550437	-0.4627953568656426	-0.3729436937603674	-0.349810688676409	-0.0313716257135857	-0.4873514232598873	-0.3907730015831927	-0.5446357759458076	-0.4777893718224655	-0.2927387001340697	-0.1781383495800186	-0.3394871252125119	-0.3712528486288146	-0.2659335611163775	-0.2704367909630083	-0.3349794802720608	-0.1464976879800421	-0.170140207263254	-0.272369304134975	-0.2930007381227567	-0.0699783391446608	-0.30402730759495	-0.2831129149586019	-0.442984284992405	-0.3968311227541636	-0.0972702226004451	-0.3096348168414234	-0.2820609684536376	-0.4033393384605443
YOL063C	CRT10	-0.4206379735916534	-0.3768281006516565	-0.4038447480397285	-0.2806588359540977	-0.3956649274036949	-0.308330490944545	-0.0392186297360712	-0.2692534063854379	-0.3681465012675157	-0.2421128849915452	-0.4982371115810994	-0.2070017603256576	0.0310756625251823	-0.2644237795978857	-0.3638882754531091	-0.2435488785703947	0.1485888359007738	-0.3473805881514404	-0.3941717651413157	-0.425659928944369	-0.3512491964167259	-0.351382307602918	0.394792325869539	-0.3173784477240003	-0.370500695335908	-0.1927874058035332	-0.3196971008831432	-0.2804569352011521	-0.1955562692639882	-0.3657260273869601	-0.5687761276452638	0.0613816480273346	-0.1603597630712435	-0.1982798027317936	-0.0616408943474042	-0.3436858639649919	-0.351412407774038	-0.3180905146026441	-0.124919259042148	-0.1075119900930928	-0.0181747582573916	-0.2905424894905766	-0.3431452837592568	-0.4041962697886477	-0.3316986365697658	-0.2840595837949079	-0.4630088336133509	-0.1471552465932037	0.0159281949227429	-0.3656129948885509	-0.3877950706587384	-0.3545309523608407	-0.4300109463112311	-0.0806388132870486	-0.2345581330228348	-0.1176688232158605	-0.3572690512831896	-0.3334673031130771	-0.339555400515545	-0.0224708718911614	-0.3332693185431643	0.0097496304287578	-0.3032286588457935	-0.3942893973546018	-0.4147405220501303	-0.2014378067146215	-0.3981274286133467	-0.1058886549832121	-0.3769550512414419	-0.3326962239051498	-0.4059167123907628	-0.3352812412295339	-0.4014163840618514	-0.3896967589949595	-0.0383172665189981	-0.2852398307760447	-0.17779974932383	-0.3730848663330124	-0.192983740861462	-0.0694924219896223	-0.401989938314481	-0.2277737637403206	-0.3506873187495278	-0.0057670468160176	-0.3505535681291007	-0.0148935011129974	-0.2962505726467968	-0.2235944956859075	-0.418009364079666	-0.5627296568171632	-0.394369034869625	-0.3835044150238452	-0.558378190204012	-0.1668870421688886	-0.2073167516234	-0.1705636035600123	-0.3687893189472129
YNL027W	CRZ1	-0.2207072398028179	-0.2546390314879718	-0.4307332409637777	-0.2712949590713324	-0.2981985211053987	-0.2522124491375341	-0.2722134788741719	-0.1881191511957715	-0.2741965299176864	-0.1309016078515266	-0.3927522008366209		-0.35542797556565	-0.31455425459668	-0.173560419812243	-0.2596918327040795	-0.3927318546532855	-0.1983437298965792	-0.3375906320762378	-0.2180701642311027	-0.3843876360838194	-0.2636077281549805	-0.0661235451383748	0.1728098724998308	-0.2193276969654599	0.1053517401303222	-0.2612928985423508	-0.2595721300222077	-0.4188365667506114	-0.0539645152748718	-0.3240649863551823	-0.1291840720601375	-0.3159800000836091	-0.2269848111162606	-0.3890742236000372	-0.3698434083696461	-0.1414749527598968	-0.2189078876879554	-0.1439986212563933	-0.1800839594132656	-0.2818098172440695	-0.3399921446136102	0.0546055923563788	-0.4007971108401152	-0.2560671692802131	0.0619253585661281	-0.3536219942608725	-0.2474410728338674	-0.3020554302258459	-0.3529093837907404	-0.3100803608438323	-0.1980394375721544	-0.3011308948428404	-0.352991452313791	-0.3191432394227094	-0.2062870340946263	-0.3787452420984495	-0.0432433227746076	-0.3999301967543242	-0.0918842500951014	0.0645676318748342	-0.1408513013545707	-0.1623520124259846	-0.1056147662468792	-0.2817183900012023	-0.2714152914128703	-0.1461529798965772	-0.2301624985266297	-0.3311043632190737	-0.3337011407768122	-0.2083425795458413	-0.3808846091154442	-0.2750382778467833	0.1003004868577026	-0.0146017694541991	-0.382812140110556	-0.2765532855714024	-0.1296752364074765	-0.088621300513167	-0.2668921854499997	-0.1406162536157443	-0.1594517052086428	-0.3609999879622806	-0.394041794706996	-0.412994012764147	-0.0853781253683333	-0.0641576886317853	-0.3379020257053887	-0.4068460597233041	-0.3583864324304627	-0.3823590564813454	-0.2637963384852315	-0.3530126135421708	-0.1327220478033118	-0.4215415063424333	-0.3010849816169683	-0.2392210949546466
YPR174C	CSA1	-0.33727588163028	-0.3840951544515924	-0.3277947164531712	-0.428798017800904	-0.2384249020328719	0.05299710612817	-0.3608889270988468	-0.177367173197229	0.0055425339436922	-0.1604807117378817	-0.1576468831666099	-0.2585340611391084	0.1338294115869715	-0.3142815559438034	0.0037378877410224	-0.1432881011628397	0.1914221943059684	0.3350447338194742	-0.0985700516215183	0.2924701120796985	0.0982587132522859	-0.3678718671649972	-0.0829704274629251	0.4371677705872844	-0.4051745416475498	0.216794018460216	0.2963649452645088	0.2533374863612158	0.0267751956434521	-0.2318817619968254	0.0241095905588696	-0.2668917694585887	-0.2004379977213813	-0.4051277616405692	-0.3997329968634598	-0.3642897791497417	-0.3064391873001857	-0.3738254452407245	0.2705720428822337	-0.1860764086763961	-0.0006623766166013	-0.1010073328733616	0.102637223388508	-0.0806699314456058	-0.2708444274495301	-0.168826783618285	-0.3078601383177014	-0.2410356840243486	-0.2122051183112985	-0.3431728058331948	-0.3766036803219134	0.0233099732463264	-0.259110698102316	-0.0832241078432864	-0.3222042178335097	-0.241741101135301	-0.102476190281846	0.1868183873677491	0.206796933138517	-0.2590885400579836	-0.2811009747124365	-0.4015138963092733	0.2237079839437025	-0.3094830141903922	-0.3050805223801255	0.0922368046028968	-0.1586387286788312	0.048256719281568	-0.3715712254334462	-0.131881962955565	0.2453968468458593	0.1714576027445494	0.0782809360312984	0.0633368403948254	0.040067255110472	0.0148441799782309	-0.1017613846220638	0.2184121527716423	0.166518004345342	-0.3562566608443473	-0.0848735290072327	0.0129225282102376	-0.3297799632203367	-0.3949686925911519	0.0181755516074749	0.2236996645485786	0.2604942508540135	0.4800731064453197	0.1139068974021837	-0.2630123872668702	-0.074832331919582	-0.0094287705092968	0.054283971735607	0.1747125719660728	-0.092126174867057	-0.1769687690301101	-0.4283043151419529
YLR241W	CSC1	-0.1477206894695013	-0.3148329992493735	-0.0538315133158782	-0.2305597630832965	-0.3174920398963428	-0.3153312287771516	0.3298985534859507	0.2922627762272454	-0.1055226626281993	-0.0763005781022311	0.0529308371958575	-0.2814354564227946	-0.1811798423216951	-0.0342907153374584	0.0306294898776654	0.3801728876077512	0.1568134339535235	-0.2987283218874899	-0.3492478064188433	-0.2569519050222617	-0.2986829423856103	-0.2267873807427201	-0.1927021060366304	-0.043171642339788	-0.0687598419453133	-0.394051516766969	-0.1118345220091739	0.250794932131745	-0.155093588873733	-0.3070145957463037	-0.3162712422157179	0.0895515265086743	0.1173742080106331	-0.1837233430543602	-0.1217592139366128	-0.1035392563549551	-0.3774397414397609	-0.0649523033685387	-0.3643946096826887	0.4608311921280154	-0.4198860680224091	-0.0257746902286395	-0.3479460581675517	-0.2941168457292961	0.158317808682938	-0.3920541570307256	-0.1010015326542757	-0.063815204645582	-0.1539234592906548	0.2657533118188379	0.5705126206725225	-0.2033837139600586	-0.0139618272532947	0.1049505215632117	0.1083822540249244	0.0719927082873096	0.198558867496297	-0.2545255722034885	-0.2771454123576399	-0.1547730473718846	-0.1780865219305013	0.1484792678484658	-0.2412107708291909	-0.0335046665798993	0.0245914489947411	-0.3372554100829005	0.0464547419575969	0.1985507702526896	-0.0455817216911489	-0.249898599038855	0.1879285340388125	-0.125195203828616	-0.2521280891357879	-0.0938218828173597	0.14457418600907	0.0953663910037112	-0.1639306422779559	-0.0488152539796777	0.1761897170402904	-0.0868043947173399	-0.1795792368820901	-0.1940424478302113	-0.2389453896737894	-0.4038264054128397	-0.3637971411954549	0.0090981275843427	-0.1629919540378766	-0.1312167428697368	-0.2570586252262565	-0.1353873602920475	0.1744183498626473	0.2866205876488348	0.0159472679317376	-0.2162569098518401	-0.049632499298571	0.0477916217775739	-0.1853539913004712
YGL238W	CSE1	-0.0455414471741108	-0.3188635075036039	-0.4112529865038683	-0.3443119016721822	-0.3775535743100111	-0.385711125756944	-0.3856739227835364	-0.2734212635846717	-0.3343447370337613	-0.2924778247910878	-0.3678475582674871	-0.1684250019950934	0.0031956768820712	-0.1807679132259433	-0.0692046328015286	-0.2368206657494942	-0.4374231024135002	-0.3949219989820246	0.2883380938253058	-0.1529019499066348	-0.1454623134982253	-0.2662248706106546	-0.3205252943705995	-0.1538408260536094	-0.4044181482533012	-0.3474511432089438	-0.1753482387039574	-0.4133655940916036	-0.2866099447428608	-0.0998055141390127	-0.0891955186772879	-0.4099952126762471	-0.3463580186326407	-0.3085520382224904	-0.2883203748975541	-0.3724700510723521	-0.305927189943014	-0.1781165231341282	-0.3760403018291778	-0.3070356203245808	-0.3271076915345032	-0.4451439758916521	-0.1606997095038871	-0.3026194752920979	-0.2477439336783364	-0.1311566840412933	-0.1527392007911556	0.1850148562392789	-0.2908282904083704	-0.339496792245464	-0.4097556362678456	-0.2739740310578442	-0.1305717915137935	-0.3632347673492897	-0.3918095822334179	-0.1445253058535955	-0.3417919361655854	-0.398705498841671	-0.3161245483756923	-0.1646698945191921	0.1193512156804806	-0.3956199585985445	0.1245108713621132	0.3587323791488356	-0.3792132557233107	-0.4719565128937378	-0.4223284933000416	0.5535606800882769	-0.3751369887240267	-0.2669784082205497	-0.2494929187892498	-0.0380077204937791	-0.369586063800454	0.0484378803323561	-0.3415978865615383	0.0802712468531295	-0.2205810808003246	0.1044230210671924	-0.4380752225975989	-0.2053195807949808	-0.15015968946568	0.0223243225703847	-0.4173044036547859	-0.2878895928819135	-0.2878690296528093	-0.3267033464508328	-0.319876521824453	-0.3147661006355893	-0.0198874179996918	-0.3750762858556891	-0.3704337611171717	-0.356549025991037	-0.2722541822964758	0.0867831528693566	-0.4169943655427843	-0.375592016660214	-0.0876025289411501
YNR010W	CSE2	-0.2435316487940519	0.1051631070461062	0.4520344274865842	-0.1108542984252572	-0.3473886588552363	-0.3393256692719052	-0.4123331633119255	-0.1261618837774833	-0.1921056728855222	-0.1831666250856041	-0.2944614296349678	0.3649755350445738		-0.3915826557045885	-0.3705146605941446	-0.2157563215978941	-0.3271902053679354	-0.2931535297751944	0.8522700565353136	1.1064105878601955	-0.2915154394061967	-0.0880161667483636	-0.1209993062493929	-0.1773890765678181	0.0184957450561197	-0.4716078415501933	-0.1326330828608015	-0.398721270043989	-0.0979298385856827	-0.1067289138398079	-0.1907423579645236	-0.4126427076086084	-0.2833443396138612	-0.3235206813354944	-0.008018039476949	-0.4047326632435949	-0.4081943228538997	-0.2316819602553901	-0.2986876424190821	-0.2317937818737123	-0.0381347480953408	-0.1837748798048071	-0.2067902544718314	-0.3437783154642503	-0.1303316788252539	-0.3521319413717083	0.1401028972192534	-0.0714086399842638	0.2645010557632756	-0.3705211255815714	-0.3298730086621876	-0.1578546538140222	-0.3895532284042269	-0.0130204205083391	-0.1876956104135091	-0.2065334849296294	-0.3307299974108599	-0.3045124127355054	-0.2402825061150076	-0.1309340412366658	0.2687101905113614	-0.1206228953138906	-0.0249242883980708	-0.2967149809523806	-0.1397016999937001	-0.375637144729079	-0.182427435295747	-0.2958049456761554	0.0133996625976118	-0.2108726182707606	-0.2307689968676196	-0.2767793592084738	-0.3517166865711575	-0.2690454203418139	-0.1508635030420588	-0.4384865809615242	-0.0050809515889805	-0.335629453137886	-0.0731463137611109	-0.3263927559681625	-0.0824733032859537	-0.3687261352094314	-0.2031672250879318	-0.4402072033778492	-0.244349045252195	0.1482242616406363	-0.2900587983196292	-0.2836421550773687	-0.0729383960943126	-0.4208261353926233	0.1363324831375991	-0.350602537253926	-0.4112125290031914	-0.2647202793771149	-0.2475311431308833	-0.3110692025235695	-0.276176481592791
YKL049C	CSE4	-0.1384773685054636	-0.4034867678116183	-0.1331959946652277	-0.4196844671614627	-0.2487223006564956	-0.3870309542570294	-0.0836976919795206	-0.1796663846480341	-0.2939645139626446	-0.1477900959718648	-0.4153290594710798	-0.2318202861859758	-0.2980400967918736	-0.1247082345772986	-0.2138985674121454	0.1040376976413459	-0.4062275543046579	-0.3407613996230462	0.2428276255855649	0.0368346741752748	-0.2160816208237948	-0.3339164539589502	0.0713889340974472	-0.3839251684938128	-0.3934040479923484	0.2924878236663221	-0.0353919819033674	-0.4250485326977289	-0.2255939387237314	0.1642104473837913	-0.4662755288521566	-0.4247940757585581	-0.1513354581612446	0.2412780012008486	-0.027510760300363	-0.4202745101529448	-0.1671010561379035	-0.1392187129038556	-0.4166595581825408	-0.0574456541281166	-0.2566443063805195	-0.4301251267320967	-0.3976341481981532	-0.3366113890411769	-0.2433420898142288	-0.188307633021008	-0.1955566797242422	-0.3566802434672864	-0.2411002508282359	-0.0777150200039413	-0.2758781557516293	-0.2669870928506063	-0.1541533042941668	-0.2841157995140092	-0.0679093793393055	0.0330916290942614	-0.3341050399922478	-0.1181762941155939	-0.4178531056472659	-0.2570674656926925	-0.3800552286082621	-0.4206808268090531	-0.2582272759937825	0.0117120660674643	-0.0802412794852385	-0.0065686047963468	-0.2095890427246312	-0.3090378684164716	-0.3044264090602145	-0.3258551605083324	-0.3557669356843859	-0.3917615570377095	-0.1114093770510713	-0.3457501008393757	-0.4029946992644305	-0.1396711135747896	-0.1341855078519566	-0.1164062360847853	-0.0597569680082981	0.1967881748159032	-0.4474396406670163	-0.1369920051214915	-0.400008507913235	0.1046297307841862	0.0255885924444462	0.4851457241999418	-0.2587423708080179	-0.0589372619864231	-0.399237255628215	-0.3476799531388816	0.0656362883949769	0.0811841857947503	-0.1540919597871925	-0.2954271637913988	-0.0146823537617623	-0.4141024509954041	-0.3673054940826207
YBR036C	CSG2	-0.4090610867247028	-0.3398601806648419	-0.1055029671685558	-0.2775623795756305	-0.2636980583244081	-0.1302773536416575	0.1916251425733305	-0.1244500713263942	-0.4127701730333072	-0.0540606393259258	-0.113007222118848	0.5547399549095645	-0.2216537712452005	-0.3320651213492259	-0.3170014719596212	0.2036255507951773	-0.313519269768516	-0.4289194191887361	-0.3076443574499159	-0.3291970095948051	-0.1857232168403084	-0.3064586024926997	-0.3525178340266698	-0.1020750261277134	-0.354031316634902	-0.2491335355482702	-0.3966157556609227	-0.2780760990433735	-0.3750215186397827	0.0663648125803427	-0.3878018463636685	-0.3525148472437459	0.3777361829559033	-0.1168710622915936	-0.0873258362881678	0.0267527650148047	-0.4199916540348722	-0.1315479477513363	-0.2567834680895796	-0.3222069010091329	-0.2627895220132878	-0.3363901330246753	-0.0573693499736613	-0.3316642083460707	-0.4165927651045569	0.0263981530304303	-0.1309300594764952	-0.2710300126471665	-0.2167086190148576	0.0669634755421753	-0.3678712464757166	-0.1866469554263903	-0.2560573545218268	0.4320874656275281	0.0232359039545524	-0.4178754241689139	-0.4173137810545214	-0.3822200891646826	-0.1727873231597511	-0.305282545416715	-0.394311695408797	0.0005681494846669	-0.3788582042125687	-0.2876074068874659	-0.2598875079956705	-0.1536328091810611	0.1712446524742781	-0.3882498243050544	-0.353239584735353	-0.2984575199774061	-0.1122582087377718	-0.2511289472644948	-0.2592669032431142	-0.1509333347088572	-0.2206893853983704	-0.115850071955024	-0.3726976266708945	-0.0118595611406759	-0.2873276811555219	-0.106978021944585	-0.1554476526341046	-0.0988003866793532	-0.3047588477186221	-0.363593682789641	-0.3390518475605157	-0.0328039303492572	-0.3425149048406495	-0.1298165391223218	-0.2262230940105343	-0.1424621838683785	-0.2112474357926398	-0.4184550498496554	-0.1493588620735982	-0.2290918723070918	-0.2611645011256539	-0.2807029215933878	-0.0675571261318124
YBR161W	CSH1	-0.2092514055196061	-0.3216488055196744	-0.3521505468608497	-0.158641625780999	-0.142347152383608	-0.0167006910533076	-0.312669613284719	-0.2488743065722787	-0.3255551044322492	-0.329444770404963	-0.1547924784266423	-0.152387396205796	-0.2796608910884263	-0.3927417615400336	0.0197202815177696	-0.0198384224442523	0.2486883954230604	-0.3937860264199804	0.8714399714993576	0.33132960918401	-0.4244398279517731	-0.3874239839511088	-0.0117495066804945	-0.3074409913921581	-0.1750114316237316	-0.2346753317936323	-0.365540035233556	-0.3841812581076203	-0.0261630585854328	-0.1239646802427451	0.2700922350476751	-0.4093827551391181	-0.391703605264054	-0.1050670299644965	0.4236022777733269	-0.2786104020074424	-0.3051193266976417	-0.3126762265116025	-0.3525941845945178	0.0302744974570649	-0.1339427680234296	-0.4087754060822432	-0.1617564430760965	-0.2864807617143889	0.1018960459671107	0.362458836733739	-0.2595670481663527	0.2167402247784066	-0.2894992666641042	0.106042749813815	-0.2576083109735242	-0.2975769410647561	-0.2306407753885409	-0.0711815144352687	-0.2523446883103173	-0.3554512433787689	-0.269573383746212	0.2719090775852453	-0.3809537778381199	-0.3541071330148203	-0.0123883015679347	-0.2071315543127171	-0.3699335571360406	-0.1902824355313888	-0.378427955279455	0.1004697990613799	-0.1622858093788503	0.2095305897053358	-0.3348644401631244	-0.3472761088662836	-0.0606349523650356	-0.2809955623240956	-0.0596914728306104	0.2640809429778395	-0.2543231482654392	0.2584428111132069	-0.5094175203600225	-0.2500751798781318	-0.2024286645975507	-0.4128295247670364	-0.0727096536072459	-0.1595653872750773	-0.3263744161749857	-0.3765406803753001	-0.0467041675504952	-0.3928473332683095	-0.2918647939015056	-0.3564645170905689	-0.3732981854002341	0.1410342953665321	0.112864777794175	-0.143417283892252	0.0783365196474328	-0.1336662348920391	-0.3753478394965791	-0.1237723976529014	-0.4073206902132179
YMR025W	CSI1	-0.3830419617995788	-0.1134342248451463	-0.0655319604868797	-0.0478586592239792	-0.3180464254430019	0.1745099171884664	0.0363031644046574	-0.2601409003860555	-0.3755889797769134	-0.0433775809856946	-0.3611071215928783	0.1001031387193795	0.1626933527668027	-0.164403501753248	-0.2348035700045957	-0.3165719888265174	0.1519439054057347	-0.2782869392501459	-0.3309149159774918	0.0126278145454358	-0.2233460981443663	-0.1063218967892404	0.0520196192521183	-0.4108333115511892	0.2625496877305623	0.3125879567235704	-0.0246664149399064	0.2369384004326535	-0.1262334548097114	-0.178589945399002	-0.3182136231894379	-0.3639050577575434	-0.3664676890322257	-0.3705641189959922	0.0606071831051265	0.2141993955765922	0.058134205598902	0.1078791907625253	0.0072354828237534	-0.2329323556461624	0.4831409478172383	-0.3931415546742202	-0.3681941795920513	-0.0673965498510583	0.2769038343408476	-0.1641744758465254	-0.0154670921431742	-0.1462655664962502	-0.1052245923992279	-0.1169913294912115	-0.1266644592915395	-0.0944707447208867	-0.3139334702213942	-0.4075117825637833	-0.1438616958935225	-0.0693921180252293	-0.2299115385711369	0.0243712838327505	-0.3363451294809204	-0.0809977747608799	0.0378018023973695	1.3717108738690522	-0.3955692679784876	0.118742974396464	-0.1449161512518721	0.7411609941499913	0.1150790803001815	-0.1865823726000647	-0.1890621529322232	0.1512341857024095	-0.1261002628245283	-0.1447747305672097	-0.092777438318193	-0.3735343483475893	0.3829407814520809	-0.2937230458055994	-0.06992759042216	-0.2883681115656725	-0.0283355536276378	-0.3349059703542738	-0.0770330989171586	0.153098004478477	-0.0666110860722466	-0.2796477111827356	0.0884946243634411	0.2614935622997461	-0.0592929630540733	-0.2674780661859357	-0.1137716061040409	-0.4399425718944755	-0.315836297861466	-0.1746265636185747	0.2183201116951022	0.0710572819576983	-0.45141198145688	-0.1596448270353826	-0.093145679206631
YOL007C	CSI2	0.2215594033489241	0.3661357398098657	-0.3583344167706865	0.3304103208762579	0.1936831148035446	-0.1140986836771025	1.074003762619938	-0.3173780245465851	0.3366155931530374	-0.1090693797422958	-0.2572321252359572	0.4423194439658017	-0.2182864267774553	-0.1068176909257808	0.161059688561053	-0.0681811600616903	-0.126484140961474	-0.1407816204318269	0.1539497700147395	0.4612337554122008	0.1594928068973893	-0.2495525236083292	-0.3643308963337525	-0.3350579391573625	-0.0767720626032539	-0.1747995997863278	-0.1043869209428483	-0.0573676387325182	-0.138574507323456	-0.3751200967659828	0.2108711237708026	0.1392147703500987	-0.1717270360401018	0.3405970449184051	-0.3850777954988432	0.9755971656164292	-0.1613868802474608	0.2764830473413022	-0.345063480373272	-0.326380381822375	0.4723639567176125	0.154740299879037	-0.3627608084661316	0.0336350453778572	0.2640888770640948	-0.2803127084566215	-0.1520807053136322	0.5661738503855651	-0.3065492141484464	-0.3106384232402195	-0.2209837962456533	-0.1318544341786338	-0.1504386024007713	-0.2840386873944565	0.3713194738884508	0.0027826037997434	-0.4315994641490542	-0.2417732696195461	-0.2319976522893578	-0.1643040826709242	-0.2978280146795447	-0.1135142861535886	-0.38177702642083	0.0033922805448228	-0.4988978804243142	-0.3499090746425068	0.2215645410619925	-0.3151095542066289	-0.0397436988272884	0.0277738050193677	-0.3170193491743445	-0.4768707731199091	-0.2478061448542109	0.3172097415385254	-0.4193504622677945	0.1788293217886194	0.5112015201433625	-0.3693927678939877	-0.2190443043984446	-0.0968849272566336	-0.2042576930695239	-0.0153562419754326	1.1418002760496373	-0.3959709495819037	-0.2924496964848411	-0.189754007985775	-0.3001956608306018	-0.3649559532611634	0.5126462772419853	-0.0491893845519435	-0.3564411586782866	-0.3605387517900928	-0.2345313264954024	0.2510612865666674	-0.2637225007069889	-0.3448757649827729	-0.2787172571291148
YNL232W	CSL4	-0.2910337212674287	-0.1013795632896977	0.2801819564906871	-0.2894092823717742	-0.2931955768327072	-0.1735883276254609	-0.1731926214165317	0.7026530934489207	0.2927742793630616	-0.0004762725756553	0.1330479256286332	-0.0434486934338273	-0.0075218464665788	0.0387857365013791	0.0019318654958741	-0.3837697670263888	0.4777487402025409	-0.09890900677797	-0.3948794657105409	-0.3478881841019873	0.2112108362809208	-0.1107546934810926	-0.3675052113527212	0.1925726442802889	0.4044268462551421	0.8178220827946113	0.5811117651553562	0.2466055638077881	-0.2011702209691634	-0.3535107097181876	0.0916477515534727	0.1566384515558236	-0.3215630940985947	0.1390506815744747	-0.0517910237253085	0.4673487095784827	0.0506872257186765	-0.2030474149961212	-0.3408057083263687	-0.2307370447552267	0.362430244678017	0.276439949658903	-0.2027480304639015	0.149626019933609	-0.1780596839501002	-0.3490272657720872	0.0012711963683821	-0.0674160505889075	0.1910432646546368	-0.0318580810278958	0.0108811875431121	-0.0035875782518849	-0.3500015039796163	0.3611812700831294	0.1542383048806757	0.3254385929312442	0.3381000578434029	0.0065536211223561	0.0077422105070251	0.4151929675131939	-0.383913206620514	-0.2033700708690951	0.2465240241928103	-0.3656205186654142	-0.2268093787601897	-0.0257817142549705	-0.0638004724792938	0.033960664366277	0.3141407009257922	0.096013360936459	0.1510927355408999	-0.1969818548117247	0.194434578770319	0.2141471035943159	0.1166775962311942	-0.1197586949440988	-0.4284877890295819	0.0894540557608871	0.1189795892376329	-0.0520959363410756	0.2036581973469841	-0.2876074885862133	0.3203379950771075	0.0538479006061011	-0.0727716077198269	-0.4193561047454748	0.0791269491975006	0.4133178785534233	-0.3077567391148497	-0.0677529078402778	-0.0011271125983857	-0.0451972339487077	0.114851819063819	-0.1630639309081285	0.3313064057042538	0.0033247546983935	-0.4279910948323462
YCR086W	CSM1	-0.0413098563346897	-0.2238119323004479	-0.3637173545025479	-0.0059611275504829	-0.4336733108135814	-0.3647973323106772	-0.0456566148489775	-0.3803169173517247	-0.0806498289100545	-0.2504850165381013	-0.0507542231218252	0.2755012668829822	-0.2734337360151547	-0.3108226618064989	-0.3474458163377972	-0.3892482065676577	-0.4185006046113659	-0.4182689731417954	0.8441174521186591	1.033314475052031	-0.064279603450775	-0.1930556600175649	-0.3006025549294287	-0.4077484186861892	-0.2895991988855764	-0.3606167232551862	-0.1692678984684512	-0.3751712393334205	0.0634625668699245	-0.3064100594669038	-0.2072243582223781	-0.1532986659634726	-0.1697238396003958	0.0876550881406113	-0.1502544835238886	-0.4375438313355722	-0.3013821734037957	-0.2255897355074237	0.6301424946158087	-0.3601712998972114	-0.2025721718299907	0.0001770755544124	-0.4173499673708449	0.0026897099975302	-0.4185213346523807	-0.3794654502120567	-0.1941296166189042	-0.200548344102884	-0.2074508185275738	-0.4158379041657251	-0.1658311500236743	-0.0670724312515787	-0.2946287407823984	-0.4012834273563282	-0.222257890320433	-0.3379967107937116	-0.1638278079615976	0.0410510347133691	-0.3971790669677378	-0.3552784419075132	-0.3894653374871556	-0.3058571959208988	-0.2743649903101505	0.1731009715445558	-0.1726673036263638	-0.4187952238516292	-0.162522660741402	0.4588054379743537	-0.1954262320504897	-0.2955763291620551	-0.1134110429429502	-0.2601706131518381	-0.2167928253688567	-0.2218974031570879	0.1732898125367022	-0.3959412670583562	0.1937324208943509	-0.3179992656232248	-0.3503218903631884	-0.2026132860997683	-0.3382282585588637	-0.2288147964500939	-0.3835538418137898	-0.3697403064252727	-0.3022283595240106	0.2397421019700654	-0.0109010284399785	-0.2458389086106526	-0.4027686970535885	-0.3340958618375133	-0.4318078139688797	-0.3781840957248521	-0.2700447529042666	-0.1793888866236535	-0.3705097370917936	-0.1581908864998278	0.079386387386704
YIL132C	CSM2	-0.1058216569562474	-0.0097027193020619	0.4418392670509664	0.1317536110772504	-0.2388786995740006	-0.3696611346807237	0.5175424216986837	-0.3690971547506068	-0.2252793205445782	-0.2745120538673997	0.2627194350770559	-0.3798876456275507	-0.2609056361989635	-0.2986519971760156	-0.3686512403324818	-0.0019222931631019	-0.2431187895628133	-0.2459866444094334	0.2330486982281648	-0.0429240378324073	-0.0138876408703713	-0.2775028845605536	-0.1515849815508371	-0.3292632140716066	-0.3252620368282295	-0.1657827946405826	0.3978308032064797	-0.0330613802406674	-0.2699947759952879	0.1330205328402225	-0.2534931689317578	-0.3872968989307289	-0.3330208726429918	-0.0174886344806057	0.0680452031422359	0.0052574563236485	-0.4014012777687825	-0.3122269970379125	0.2022818425439986	-0.3717220012094793	-0.3456115190285469	-0.4204996410007622	-0.294064929910397	-0.3545910020924863	0.0324883967111473	-0.2094034585825779	0.0446641161681315	0.2046610709260597	-0.3210198358186869	-0.4322467264868663	0.0632410141544088	-0.1543125616306736	0.2242312804805593	-0.1177115932239323	-0.230231162549125	-0.3915205341262598	0.0415914486008716	-0.1802226708857406	-0.381075599050747	-0.2598515287440776	-0.3586486444003513	-0.1423925604440167	-0.379752728883482	0.1954500518723264	0.2134840226619909	-0.3944600163349432	-0.1331559286641564	0.1167543776542957	0.0275373347212431	-0.3011203062941738	-0.2071688480826314	-0.0970678029738604	-0.3307139992638562	-0.3250529687105227	0.2720002763939564	-0.2405514082441895	-0.3655129440954227	-0.3131715760499631	0.0888219452808821	-0.0249995741005984	-0.3659444853458439	-0.4141645804382137	0.3576679064304232	-0.2591339925723224	-0.2897659753219913	-0.3703958646134457	-0.2317868920371525	-0.1795742099261598	-0.1497281027425499	-0.1746908222247404	-0.1488816415071581	-0.3998456776418053	-0.2040611714806696	-0.2392288636804508	0.0125622170852406	0.1868704566866529	0.4178451441497512
YMR048W	CSM3	0.1314480427744706	-0.2518462348494399	-0.1907147666377539	-0.2374843569087808	-0.2148581221150121	-0.3933285254066717	-0.2540288732987441	0.0311551327233179	-0.3662378331025587	-0.1669021369829573	-0.1611331189081699	-0.104384851424181	-0.3320233232813833	-0.1636097863658842	-0.3266921932093556	-0.3536045754594483	-0.1813649101799557	-0.1518578906726827	-0.4134509211060923	-0.3291415980728439	0.1871401998456782	-0.1568088202576299	-0.0553474967642284	-0.1783697038186917	-0.0847460425332616	-0.3552926222291797	0.1127115629765337	-0.3271940184079525	-0.0066567406763169	-0.3200443215876885	-0.0153207095640354	-0.1772214611030105	-0.4380644276027021	-0.2603734135769501	0.2511087405772283	0.1964642898693596	-0.4247949066010742	-0.2034725969516176	-0.359189519878409	-0.1162759385995464	-0.2708323050863946	-0.1031917994537538	-0.3147191443990924	-0.3587619724980989	-0.0238005315727445	0.0485987460152398	-0.3968024291547294	-0.2272870552340693	-0.3912046829267116	-0.3696709937489625	-0.3406391686305567	-0.261389127259747	-0.345759188691385	-0.1626242039804393	-0.3025608006965994	-0.0592794686780784	-0.3337541627324264	-0.3511931773940468	-0.2905462450288013	-0.190961587022841	-0.2137126666582815	-0.0432375493817051	-0.0811738657467379	-0.4254416017237257	-0.1710190515168482	-0.1409880377125489	-0.3560302893204993	0.1923988759079323	-0.345960182095308	-0.3708419863989255	-0.1670145807262856	0.1542083116675852	-0.1193134067509353	-0.2651208915204696	0.1212771087979065	-0.2210494445246502	-0.1550005986139598	-0.2850412970705986	0.0770168467138823	-0.0982535750848377	0.1537639854148899	-0.1674719382349652	0.3504272163942756	-0.1184153442299806	-0.4350669979742531	-0.3136201561835786	-0.1622824609069856	0.0684648771088	-0.3672522935790669	-0.3970474101941494	-0.3705612056628691	-0.237534807547127	-0.1186966794926285	-0.2953223700824396	-0.1432675465924531	-0.519033769738099	-0.0373403736856767
YPL200W	CSM4	-0.4938959297839228	0.6676014763482989	0.5656577042887458	0.4682788578665836	-0.0308166318799779	0.0235650122180101	0.8331349512177887	1.122511695202583	0.899158072221082	1.04750695444624	-0.004760955379479	1.31175499781267	1.349754526890916	-0.0725727608860578	0.6577673173311777	0.0575835210259619	0.9814795502827138	0.1933888891399558	0.2198367170403499	0.4752549540848093	-0.1951500281307951	-0.3459353878470214	1.8448488850915747	1.1133005957390023	0.4315790922987565	0.1353797321944376	-0.3448046027613048	0.8856336800818522	0.2465091352153726	-0.1200924708091658	1.0473921864452376	1.9992879842083924	0.9734796906716016	0.4656086222701316	0.2826395247500522	2.175166817948506	0.9420510928181768	2.5132159077099088	1.66677138997797	1.257556178241155	0.0467476675892521	0.6328661360113572	-0.2642373650169288	0.9803998276342288	-0.7746864508366138	0.146564352991719	-0.2797817398568042	-0.0665284643664305	1.215683272225178	0.1218069008198614	1.1613026521255971	0.4089964235195747	0.9160623370755436	0.3921514043209184	0.1338276874552847	0.0068652115211843	-0.2707201508941722	2.1120308670887087	1.970358318049538	1.936015678565806	0.5679606275166261	0.9117452166351756	0.6865435270123592	0.1988498155029482	0.8806931262370831	0.0657459191698675	1.0526017638123186	-0.0767848366091831	2.1859243428527426	0.7918881628886145	0.8178844603141969	0.1390758246206939	1.3514075622407236	-0.1886771851970334	0.3441268239938257	0.5930910655077342	0.4678994217996845	0.4330000847068786	1.730974798447668	-0.1488194024122239	0.8258073424518428	0.8506224436498213	0.7999290043982086	0.4617137533472429	0.0176341797600621	-0.1709562239107299	0.6704011520602452	1.770597551203606	1.5354857554088328	0.6029341193745542	-0.4829685161378205	1.1838813048990091	0.9361755812626394	1.3868278677268364	0.9255286800350724	0.7681839759771998	1.4048913258907714
YDR179C	CSN9	-0.3229534781619301	-0.2705126844767661	-0.3364891445815511	-0.0317336432801002	0.1182886558280967	-0.2138643480020308	0.4567011338387899	0.3996842799135527	0.054205262561915	0.5691102115767651	-0.2689374257746326	0.3755556054511362	0.016926067786296	0.0389938814763212	-0.2009212150929926	-0.3914138098596806	-0.3209451689726431	0.6011590878571008	1.3925448329857752	1.670150818858125	-0.3866697986368763	0.4982635554757074	-0.2446496480826282	0.2506229670211329	-0.1519539833935737	-0.1472217998837799	-0.2229631431193598	-0.3216900516187562	0.1823278952001534	0.1490737953572656	-0.2691577660707776	-0.3502668280742881	0.1738304145300982	-0.2838729176575471	0.1055006424624436	0.6786555740922422	-0.0323029396638032	-0.1428900708791882	0.8638687515712513	-0.3431884688613068	0.9303097779814464	-0.2819341217827547	-0.3617267545801502	-0.3342144384618156	0.6346614544537561	1.292204104708004	0.4840986100662692	-0.1656116337669019	-0.0077852922803494	0.3021937729407323	-0.1570635306627568	0.588057010679808	0.25628880875394	-0.1258338361440412	-0.1227056255209178	0.5635367991695337	0.5887374468681817	0.0193276838430753	-0.43050058906645	-0.0783991651426407	-0.322834710592993	-0.0680306733676005	0.5257262219551213	-0.2617156366640902	0.469487891850279	-0.2600834620956676	-0.26936081447067	-0.0064270967448681	0.1906378150046914	-0.3954162991483558	0.0970970312079786	-0.3528943183796142	0.2510305291363522	0.0173322308018289	-0.2526918397936555	-0.2149072761692907	-0.0949605267123725	0.1869779126618131	-0.2781040150497166	-0.1398008409465645	0.4945146567337373	0.1882577805045464	-0.1091533508392944	0.4777675332253213	-0.0480137900340153	0.1258373755138467	0.5185942500553726	0.2938321017172753	0.0883654123243511	0.158611409472179	-0.1265135581733085	-0.1815931760883711	-0.175207657857088	0.4009025963795368	0.2541674257003259	0.4762014271627819	-0.3102255471745205
YLR380W	CSR1	-0.0747689352706459	-0.4005849887515521	-0.3024399386508452	-0.3231120119492887	-0.2174737095265134	0.653946491978873	-0.4881990312594096	-0.3159991109784531	-0.3758598762608354	0.0415610415811321	-0.353823962437766	-0.4181094530228535	0.1248364739202991	-0.3880628579060952	-0.3905099101004632	0.0027621842370493	-0.2916408758234969	-0.3241224222804393	-0.3330092426085393	-0.407660338435414	0.3888060580420613	0.2004015080386616	0.0925602965516668	0.1443839594400752	-0.2177738959563669	0.4241851303405677	0.3074834459470719	0.0866585687859401	0.011989035967502	-0.1314592020954675	-0.1065898243550291	-0.2495867414132865	-0.4461267396092404	-0.2428023639334755	-0.2660179304334534	-0.0540716964794636	0.1294912258970135	-0.1344140765844335	-0.28415625123818	-0.0601090226245065	-0.1221985341124482	-0.1980269208996468	-0.485675025452467	-0.3680939218680319	-0.1855403231553894	-0.1384807709397135	0.3799483078365568	0.1550823722623174	-0.2945805999364231	-0.2349743195893276	0.813145166094407	-0.4704088721979274	-0.4574509934684066	-0.3248312625680541	-0.2146679259913623	-0.2192631552409744	-0.2925393305655037	-0.2958043624414365	-0.2415474527695276	-0.4264426944409841	0.1064419178044793	-0.0320345812458764	-0.3133122457688626	-0.3683103460000291	-0.4452570931875644	0.502172769168577	-0.2931816633537264	-0.4124167357088068	-0.4208101872297418	-0.400266708806452	-0.3886157953312427	0.3587602118606554	-0.4182209411372093	-0.1374314857833493	-0.2923296324481305	-0.1393984600017192	-0.5232356550025604	-0.0035934776488716	-0.3030566830179599	-0.2218475194938869	-0.391216187486736	0.0027846131659384	-0.2509018054361511	0.1646719758588915	-0.2148323665879225	-0.3492550633597647	-0.2535923558783599	-0.3739392877826391	-0.2223565248060605	-0.3659826344247007	-0.2398133076818079	-0.1695081883517722	-0.5820816254364274	-0.3660626204749802	-0.046111301007925	-0.1894502002039395	-0.3596183016463931
YPR030W	CSR2	0.5570652437907978	1.3440191429058088	1.383292560151011	1.3407778196344426	1.3802803485022457	-0.2502353049130205	0.2325707312878795	0.4364785414905502	1.5012988454819631	-0.3074943361569532	0.7820178114820691	1.87238578101778	-0.0710436038873475	0.2442403671978668	0.1878653989045925	0.934393291745106	0.1013678383647061	-0.2440499973616246	1.3108915917464128	0.4242641424222284	0.2137653618290189	-0.257557141567463	-0.2178460091694807	-0.1939838245160803	-0.3281813132200648	-0.3993156114915844	0.1963258352784046	-0.0903854061140891	0.960023109222172	1.6447587611590833	-0.3201100473751667	0.1857826127173478	0.1314726921914882	0.0648256290726256	-0.3803307498788736	-0.277328807584722	0.6184972965296875	0.431010060567911	0.2563595718650567	0.3041502169614196	1.1883870996592965	1.2804743926919593	0.6606249736953745	1.5154767916688694	1.6389583848534863	-0.1266043203730055	1.7095044401586317	1.315876040199461	0.0771364571228918	-0.3777336600488821	-0.2719975562088247	0.0581677741025366	1.159072419781151	-0.3640275863794169	-0.0949540786373775	-0.10358892596442	-0.0211675719212733	-0.3036454953616487	0.0090989597847415	-0.133380420350875	0.2386253501930136	0.0304462275491963	-0.1185773480756133	0.2479337449473906	0.6197901817982566	-0.1320755989673195	0.5469590466799352	-0.0398932202146394	0.6568406869071352	0.4825330111107203	-0.1645090338035883	0.069176145944423	0.3393630414657274	0.8815235387489823	-0.3615624225612785	0.0866928718152277	0.9770759736978052	-0.420858391649084	0.2470311305248308	1.1140696226027378	-0.050219885381947	-0.0353331192441977	-0.2899165361272743	-0.1353017539383801	0.0680795802608749	-0.3821994406109808	-0.3883099713081395	0.541314570422436	1.2316562850174138	1.493601505759394	-0.3459199522327216	-0.3209751142540701	-0.3953117760302917	-0.3860933051930698	0.5468653169476566	-0.1094700496809234	-0.2851550142853318
YIL169C	CSS1	-0.4107782434130155	-0.0910932147088935	0.679843948075631	-0.2360351820977664	0.0957683825144187	0.2070623199628545	-0.025934562098733	0.9027115082614964	-0.0968696947155857	0.9396767428137252	0.2031660656136978	0.4248448158338188	1.3950337798909556	0.6631272558942869	1.002921461994266	-0.0288438700108443	-0.1026386662634064	0.5311681379362603	-0.5355626709604356	-0.3803310666643349	0.9017346071218904	1.0236526355620257	0.6216450813902521	0.885159882701125	0.3912961070284844	-0.4681065626860829	0.503547040527458	0.5878590909887899	0.3138126800685488	-0.4034064263746392	0.7429256825904331	0.0354443911507598	0.7817394384157155	-0.4423923521911316	0.0860074345035769	0.8444396626900853	-0.3668837541425891	-0.1798926934533931	-0.2332632574752454	0.6298120131179643	0.3051648659914016	0.2153170045498306	-0.378780204547042	-0.0627812736357673	0.9911381552367998	0.6399093282178383	0.5463851617625818	0.4208251761535301	0.7332032164767616	0.5893593931935206	0.4679219745282713	0.9579225178762806	0.2001652391391087	0.8621215764734924	0.2499553726602121	0.3241604230176656	0.710530920043193	0.3342270307111399	0.6624309605527153	0.3564141529902274	-0.0820963450572921	0.6081759132134205	1.1846290440101277	0.0554721736754072	0.6869231658937703	0.3597922058052981	0.5366624553098873	0.3199226361125346	0.5367653482135908	0.1440788815016766	0.4707321739992932	-0.3852563018651201	0.2842997460458896	0.6142687181264401	0.7501583091684662	0.0612341537981545	-0.3563021614900978	0.6543802838838443	0.5472884758324957	0.1704386997203573	0.5863159554172033	0.7694344475652014	0.8432739630921734	0.6468022696220048	0.6315637006035335	0.9277368264169462	0.4957473089964485	0.9516957837923664	-0.2757535332298746	0.1944367920437557	0.0491679144788653	0.6440578716160843	0.4971109065531403	0.6756362563316396	0.6182700574508323	0.2881394631360659	-0.1907356307180651
YOL159C	CSS3	-0.1452908669193549	-0.3148504492961536	-0.4162560101697804	-0.3828805736949158	-0.2676112119122558	-0.011277446652421	-0.2684044603916605	-0.2820668774930858	-0.3994893648348822	-0.1725210473820886	-0.1701578911371865	0.2072962287038596	-0.3188955315108155	-0.1672950129264868	-0.1208728920096345	0.0667369253696405	-0.1512745947907132	-0.2416998555668243	0.638735124302083	0.4822136555600571	-0.258433915531671	-0.1868669197900928	-0.1987589651622238	-0.2504821934567044	0.2057459616908114	-0.2283592750697131	-0.0170976837646042	0.1189089747714907	-0.2117203416464521	-0.122079511889583	0.242671899372969	-0.3586366171867361	-0.226501833182166	-0.336089170750361	-0.4106377325132085	-0.3239395802583479	-0.1959536854320424	-0.3862622853028485	-0.3661695478028837	-0.2493205515732881	-0.2018354407185112	-0.1169102447957328	-0.0272380956943523	-0.1739329707278459	-0.1831168668509935	0.0272066634862267	-0.200196570954437	-0.300770080884698	-0.1838201808288051	0.0969540337978499	0.1248732427765657	-0.1643011624830598	-0.1402822094341605	-0.0586145279678335	0.0200890669461028	0.0176690375193806	-0.3308407925565139	0.4544822387384999	-0.0501948475130587	0.1942759106010522	-0.2549010067603375	-0.2360061503910694	-0.4169003353657196	-0.3949946235843469	0.1645912905967333	0.6162410608461449	0.3084586111325963	-0.2556368195988506	-0.2008692918283095	-0.2538593265139002	-0.0025094733615315	-0.360946577928307	-0.0644987932806722	0.0805559204060195	-0.3649059582181269	0.198920811939869	-0.2469774309274505	-0.3615051173289048	0.1223311912132605	0.0509632863858508	-0.3114872247776169	-0.0928625256295277	-0.1018854558513094	-0.2585567223316629	0.0725707566951131	-0.3085951945401372	-0.2979918472342964	0.2076343376324789	-0.1438159843841937	-0.3637009265323805	0.2429087598660765	0.3874485889368053	0.3870679227968059	-0.3747420528329944	-0.0971792598174772	-0.122248767203736	-0.1747664113490401
YBR042C	CST26	0.4900848018149213	-0.1864207090176166	-0.3981610362218124	-0.2929090352611301	0.0069434032978295	-0.1265448405817344	0.0791677536705126	-0.1053750094110902	-0.4037121167224916	-0.3814660525571277	-0.0765668999642663	-0.3032245138689857	-0.3855655276853819	-0.295041196450068	-0.2311642727735404	-0.0805648878589885	0.0110927581235486	-0.1792517856350513	-0.2529195837662518	-0.1535018891112197	0.0336550852112626	0.0346197602937609	-0.0347128795268021	0.4019506418780528	0.1778102049071283	0.0329079751679926	0.1749903242559908	0.2180343111152502	-0.3260041429009054	0.3407119071628881	-0.2326438793661909	-0.2923276720010452	-0.3163265976472894	0.1952926618777547	-0.2657905524745168	-0.3829167391524073	-0.3090495382626497	-0.2244557553434528	-0.251992641050029	-0.1642767070827538	-0.1819972219882887	-0.4132353072872755	0.1168265714273401	-0.2515612881653155	-0.1047820929367639	-0.0427569739140451	-0.1989499324719936	-0.3240685512279647	-0.2915418429777622	-0.357804587702979	-0.3797855930284458	-0.3573505974216232	-0.2732717527735918	-0.142114119811662	-0.2410943673464177	-0.4186753966798235	-0.2077606702807856	-0.3165287198986991	-0.4119813742438828	-0.3833923714369373	0.1125203558880625	-0.2657361025248216	-0.1171060739757865	-0.2325623946912172	-0.20304752044774	-0.4425755517762494	-0.1688061512940929	-0.3863167132353521	-0.2336128862179834	-0.016392736002012	-0.2629376924849389	-0.3245633218078178	-0.2590120265219197	0.2015846236616339	-0.3680456269013439	-0.1656198641964263	-0.2688758085628441	0.1492765352970695	-0.0980399702309868	0.3324304451532347	-0.4224866271433845	0.2624740358828531	-0.3513347933937429	0.0198413184667072	-0.3613114788531267	-0.4241644291291748	-0.3112735572679277	-0.1732842031486358	-0.4123574100915009	-0.0613760904218764	-0.3419663118389027	-0.4283451048181802	-0.1299450623364269	0.0013730000548925	-0.42124292135466	-0.0461839957889142	0.5838365677384161
YIL036W	CST6	-0.3989982577292232	-0.3727493788567445	-0.1246936631839668	0.0559478402766614	0.0837065127922863	0.0502255681147511	-0.0421857067430428	-0.1258785866494318	-0.4112089406595222	-0.3362318428795801	0.2008154942730238	-0.2451593381901	-0.0083807791400539		-0.4046054350468609	0.0296825204386969	-0.2421428879329672	0.4271621980227397	-0.04126452566327	-0.0098774507170535	0.2856530415383953	-0.0283046302107068	-0.0942021254526787	-0.0536422879232997	-0.1611245570577784	-0.22126840254389	0.0224253981252854	-0.2918838730525377	-0.4017726217684427	0.5829947079741427	0.2698533519375147	0.138698874116434	-0.0496171594863339	-0.3906120110011573	0.6877514023165703	-0.0922643344491481	-0.0424511030443291	0.3159240025391803	-0.0922917981825174	-0.2867927966759649	-0.2845482599642694	-0.1819968435685775	-0.1097053304938158	-0.0384898783112362	-0.3865648389074352	-0.0506793522441852	-0.3992907669307752	0.4411847454252607	0.2573619762215414	-0.0514512080400521	-0.0897882307499591	-0.0350286141503898	-0.0059791716280925	-0.0183901168489163	0.1008347517564643	-0.3013060442810567	-0.2157352006669721	-0.1517184712527066	0.0456097826110704	-0.162126445378724	-0.255104104151541	-0.2335941834519088	0.2138596555476476	1.0502062839984485	-0.256389975402726	-0.4407429818680287	-0.3590383592121685	0.3624702838562391	0.2114754464002352	0.0227970584717934	-0.2059038559792306	-0.1484523285224961	-0.0596445490206831	-0.1078204562605926	-0.3543452443254859	-0.0919929818305436	-0.3060489184080686	-0.1303200291854944	-0.3685967744288106	-0.1197154410203817	0.4929603407779651	-0.0173753465139704	0.0045648202689964	-0.2528503363376718	-0.2517670513953455	-0.1342568228741131	0.2045857645500655	-0.079329631306651	-0.2120468428636469	-0.0118669717048033	0.262302363265828	-0.1347342948355009	-0.0910430807339656	0.2019957288685713	0.0754145648511235	-0.0768248183544103	0.084874532301241
YLR394W	CST9	-0.4104566372921742	-0.3722665407146723	-0.2976762389574893	-0.2864904846410592	0.2284947121929161	-0.0653718139932499	0.4715578858046696	0.0694332517191636	0.1566269362099136	0.0793704315326864	-0.0017483506084805	0.4275943341393228	0.362276431153852	0.5125901676001746	0.0543219846651717	0.6603732998223831	-0.4002404561737039	-0.1441637126190238	-0.1252901209845213	0.0707796584813957	-0.4149976231697311	0.7854436914414411	-0.3727173040770141	-0.250750839061666	0.0062988719961391	0.5830460101733907	-0.1478575412688427	0.1738411427570376	-0.2945591646458017	-0.0454439957717505	-0.2089173782065068	0.3132778155490824	0.2234289678717548	1.3486829086545893	0.3334131476254792	-0.0960258358351027	0.5426948189099182	-0.3170551707055495	-0.2832037878516838	0.312145888904385	0.1193463955298176	0.0463523728955879	-0.3581254376340952	-0.202261100912788	-0.0575751672232944	-0.4202883590327529	-0.200980129672101	0.2032247364954537	-0.2892993743404101	1.0956072344062209	-0.1514522364080623	0.1868369751499007	-0.2994503344784159	-0.1107575692326919	0.0717770067192067	0.5322093039789257	-0.3853443292240789	0.2495467700279483	-0.1257583071914912	0.1260296484051269	0.3237879318974746	0.3820386150653272	-0.2255584719301712	0.5840605642015161	0.3880897380716103	0.3017453261681341	-0.0577460907639838	-0.3649971310719436	-0.3664512893023103	0.3333410014349917	-0.198352738556489	-0.0693795747267226	-0.1372667880158005	-0.372808908356716	-0.2803524976812528	-0.3883702621120192	-0.0975199289410253	-0.4414471498800456	-0.0813948685903767	0.4364843117330239	-0.1362796967213101	-0.1595245248005046	-0.3230723174541342	0.9405897356334556	-0.171436573446878	0.0923857512504422	0.1876777081039418	-0.1097992183908234	0.0896919030920768	-0.0668215422603127	0.2822152574943683	-0.4186733475653927	0.0180923675001214	-0.2018161432472115	0.128196444663621	0.1236350871246222	0.8175868001698986
YDR256C	CTA1	-0.3352998776167314	1.345203624180503	0.2903523321167373	1.310409260114415	0.892696431165052	0.1674418513506752	0.2432697866882103	-0.2509412151508143	1.451206357589253	-0.2802342318929194	-0.2673342172125054	1.081110071842856	0.110257476535245	-0.4410970963898364	0.2010888897155577	1.0863597742697713	-0.3339059219301384	-0.3328869627638273	1.3952753745266473	0.8800757915039551	0.4912159546754744	0.0649202569852204	-0.3307897480952017	-0.1008007878670197	-0.3554294666373088	-0.3523146487289174	-0.2086781396118156	-0.0102083607731047	1.0544972344379868	0.3165631267742593	-0.167034107587449	0.0815633434429939	-0.3711911544402805	-0.3339622061182026	-0.1077507308682928	-0.3704921075778002	1.7116304356154086	0.2214731157407753	-0.3623687897863519	-0.1728935615227246	1.286911958200071	1.2292465851031324	1.4678645838251974	1.1993719847881383	-0.3975953648669688	-0.3380759547181787	0.9932838872372226	0.9252784371943296	0.2811563284024201	0.1562340786845255	-0.0969603593887345	-0.1665253205591756	0.3544597028681668	-0.3789141633683965	0.04164963095352	-0.0849812797850182	-0.2384135357620905	-0.3762637465773119	-0.4079564786474219	0.2318631789193253	-0.2043176414362346	-0.3177185113382692	0.0241846743456512	-0.238305512409323	-0.407756418010768	-0.2687491769846987	-0.4921150401556257	0.1854367166661845	-0.0895112421328013	-0.0295298561947803	-0.1433199338821857	0.065156311593666	-0.5177283058052883	-0.0588735757161078	-0.2729108790175112	0.0885547755280992	1.3803115065507945	-0.351982314699836	-0.0211165028437899	0.4270541454864642	-0.4023472820239138	-0.17596210789503	-0.0182260349482823	-0.180199500398022	-0.3373948915767317	-0.1365701321208148	-0.3043190260220718	-0.3681594414508904	1.325051903250862	1.1538138382744851	-0.0528156042441368	0.14530901709315	-0.2381383781192864	-0.4199370537642921	-0.0474686124660969	-0.2408197773428703	0.3915191113078809
YMR094W	CTF13	0.3704193650854136	0.6535546361291752	-0.3843936331653554	1.4759641365068796	0.1335343914319653	-0.2778250572145234	0.4327464076849354	-0.192346499884967	0.2726809444436068	0.4780649179521423	0.9344634071426778	0.7632376237285836	0.9791732691316032	-0.2507523643632537	-0.0977486115637679	-0.2187184474723043	1.356855241815497	0.927338398403096	-0.0004363249461209	0.8498783318891548	0.4098366618135603	1.5869913226589425	0.3972064203673885	1.003976133305678	0.1345703705676994	0.4651886977456521	-0.2836279537100875	0.5054427108492272	0.8064690907558696	0.5471967816436731	1.752148494549575	-0.0314621711700247	0.9214265614510454	0.0998484519972499	1.2100334076173882	-0.0168748472496155	-0.3104161542611759	0.3336696186192003	-0.3381515593185558	-0.4325121765970268	0.0645994080640618	0.9307300173628594	-0.3420556839929211	0.5175585085099041	-0.3578419160657827	0.5173738973916142	-0.1948317879627761	0.5395210724025339	-0.2552859213337964	0.1339576050597617	0.7869523644859913	0.0501690227218765	0.70311270522055	1.4899446143951822	0.7268457404055185	0.916822130634532	0.9742049046421234	1.6895368827083772	1.0075499003125403	-0.2808409322485396	0.5946294477049469	0.883462404279071	0.3814329769723146	-0.3858943997421872	1.0833608055547108	0.0138454225112384	1.571204305240296	1.3696853099020885	-0.2348964595934903	0.7566228543841573	0.309477352796598	0.4326897129989034	0.8174678851263224	1.0425180841817518	1.3115024305995504	1.8525984403110909	0.3804571449756882	2.3374273221226947	1.3309139270187658	1.0950076208031587	0.8378359728219217	0.057269671934708	0.8076364352320391	-0.0286299297755218	0.537907894244693	-0.3305176008528949	0.4106016268929616	0.6014734058510484	-0.2839183960136575	0.4958315218523759	0.6904319217642461	0.901904303970392	1.6388134136361476	1.5396781369527466	0.692908015917637	1.2612907506701558	0.3767740221953805
YMR078C	CTF18	-0.0948555987741654	0.1040735309380418	-0.044200970891133	-0.291398707282366	0.1242943070680961	-0.1623835973487865	0.2228550025139481	-0.2095701522814039	-0.3004704111547733	-0.081385712236445	-0.0620429592094945	-0.3351619198067844	-0.1871159426134851	-0.0083015248255963	-0.1398886865838694	0.1132944934414889	0.1656362629467788	-0.2738635812356162	-0.0534338147298997	-0.2122848050087774	0.0867525033500345	-0.2640742726401109	-0.037390962927249	-0.1912032741667187	-0.2912405225307915	-0.3819037192062132	0.1548271451418106	0.0100683023190941	-0.3847511857628179	-0.3710407031150302	-0.4192308190164016	0.5781277113720025	0.2112930239280567	0.3276998951730397	-0.3925817839996081	-0.328128082474965	-0.0534074332233965	-0.3341289484600431	-0.4118001445766944	-0.2759817459368671	-0.3907632390362588	-0.1814008552483928	0.5298702743203442	0.3259720337082246	-0.2853916844504832	-0.4000844242790021	-0.0625003728967066	-0.0975685566154791	-0.3834103092358931	-0.3586186890967869	-0.4034800392530863	0.0432756904662137	-0.3677089451425167	-0.0354738735068971	-0.0369689846286151	0.0092632820093972	0.1841765669873494	-0.1384497916801169	-0.4101054953816943	-0.0348393396850607	-0.4172305285996968	-0.4138007633786003	-0.1244289777034639	0.0067074139076587	-0.1978007632461699	0.0760512893012944	-0.0136359566967057	-0.1253182442432201	-0.0594092152000885	0.0385071200264445	-0.302006951336886	-0.3794275032158575	-0.2839023963033363	0.0335954569395288	0.3600869799288232	-0.2657959978120205	-0.1104766249230655	-0.4395642627337108	-0.246384313776325	0.1423946337306891	0.0552986371999967	-0.401189205053485	-0.4167774559205981	-0.3160481698190204	-0.0601364975596362	-0.4263867100263449	-0.1834548133185502	0.0868348741925478	0.0023742809340953	-0.3109104129506032	-0.1680231706355481	-0.0864409644628103	-0.3576003112005066	-0.3042531694390664	0.0517014925811254	-0.2053408874071847	-0.4135132886584489
YPL018W	CTF19	-0.4176062154192412	0.48521351858805	0.7629254030105328	-0.1664624191353099	0.3918314831752332	0.3484980553371046	-0.3854909402078145	0.2005663236060204	-0.5885319243083889	-0.1394853460465973	0.0154069183866104	0.0373523719548703	0.5421441192543456	0.4289687268906633	0.6661246136644061	-0.0086447437943234	0.1299208674514277	0.4635843867056178	0.426482152289083	0.7177318537190961	-0.0060505569891896	0.0632336525337862	-0.2309261122641387	0.7204686811088503	0.1209524207535934	-0.0761284603554775	-0.3141576391325013	0.2915927633054186	-0.4153094880435627	-0.3074258944815518	0.766279978277026	0.1939728399527472	0.0855348133652451	-0.4645527327712835	0.4849913121525021	0.6727348268515272	0.7827146479941102	-0.1234939985811247	-0.2056633432009872	-0.2810841277903324	-0.0967805440541973	-0.2918627907172105	0.1987400314404018	0.7055732502040275	-0.4785472007326157	-0.3637504572797096	0.3753774677071068	1.052946776965176	0.2789751008697682	0.2049149357432177	0.0694197808788357	-0.3578271282069256	0.300118602676231	-0.4087018453126803	-0.3611972986354036	1.273490520881297	-0.3484958547107505	-0.0004860342264223	-0.0951685314535963	0.2020460129792542	-0.1295787678146762	-0.3867538331445194	-0.0374333096760634	1.0633884422012545	0.0959576167171089	0.0409594293559595	0.1148424574827792	0.1986506026743913	0.6680541223415526	0.0167642709761422	0.659589557431114	0.7697670583397207	-0.2494823971668945	0.1514907912833138	0.1193970656881292	0.3855160814678464	0.6531242350713705	0.7011205000087151	-0.0867938566549762	-0.2527061018995553	0.0263578514393044	0.7888411090090118	-0.0295975986598249	0.0211189250813732	0.8815614899117121	-0.1556219755263105	-0.3171729428583695	0.4341535363610991	0.7134489587029111	0.3091729101660231	-0.4022866538209479	0.2985917916384129	0.4308898963642434	-0.070357419172317	-0.3129817990423922	-0.271293114187044	-0.1980756420232474
YLR381W	CTF3	-0.2057941255439555	-0.0963982930986994	0.119369246342095	-0.3570365287400064	-0.3101171064471125	-0.2344007650181579	-0.4119665011264021	-0.0444579257704905	-0.1431676230822544	-0.3279352389377332	-0.2731174828875621	-0.3414739897988797	-0.4023119068232048	-0.365349501800841	-0.3341269776640088	0.2651241876850759	-0.3703444655443879	-0.385297279162528	0.2192397974567442	0.624618722090786	-0.3330119699501397	-0.1844286570377304	-0.0742041889988595	-0.0484860009486591	0.0601264854402476	-0.4438037017271875	-0.2152296522750046	-0.3320794795709019	0.1254287022301934	-0.2259007496309641	-0.3908723451716556	0.3139923386294636	-0.2112176999128538	-0.0455634991692649	-0.2030391473013904	-0.166826902092326	-0.4165142759625778	-0.1202673917220039	-0.035314331457855	0.0734986333769923	-0.229628098069482	0.0347867892404756	-0.3811087394475908	-0.3245149833975099	-0.0970748785469659	-0.3115843095384475	0.0076611359427862	-0.3314655353265167	0.1107660813831354	-0.3476673066121079	-0.2753789500000847	-0.2903366671457725	-0.1409852114379277	-0.4009990137310487	-0.2984080771522142	-0.3142284151748373	-0.2850568445792606	0.0930088976560123	-0.3948583928671217	-0.3720555173021116	-0.3372442149824815	-0.3816448217097908	-0.0838591986796569	-0.2175299928103618	-0.3501814286808778	-0.3046539593543817	0.1240559464924382	0.1051194500533067	-0.2098965974412138	-0.2187378783251046	-0.3591789188606457	-0.3797182725070583	-0.1638499675091548	-0.0154048363016063	-0.0317518042075733	-0.1517511731457537	-0.0501088115802838	-0.1725632696556381	0.1647575414469419	-0.3320274545510666	-0.2915806693459989	-0.2907286782746758	-0.1268917188074724	0.3250750608654993	-0.4199828880428754	-0.3703206085523334	-0.2589574007053199	-0.27949980307334	0.1636064202572654	-0.2409470627002974	-0.1004477414867929	-0.1376913373845246	-0.1274454147853766	-0.0957572538648271	-0.3066523530527628	-0.3561181449098404	-0.1724623901290449
YPR135W	CTF4	-0.2806105661891302	-0.2041175860238242	0.0247914184828852	-0.1739893020911689	-0.2592627563028565	-0.1065903085608314	-0.2994638843089672	-0.3856150721722832	-0.4032234107945729	-0.3620508702938526	-0.1944687441342277	-0.36255715063891	-0.0144131115582959	-0.0682030757977419	-0.3693308456935082	0.0496484294473647	-0.3088275098375841	-0.2905922263557385	-0.3678989159857691	-0.2021307526563735	-0.3428867778864162	-0.3769004677256522	0.0535530692050841	-0.0078167789358578	-0.0804581919430805	-0.1714978544844435	-0.3097981970046348	-0.2296006931420628	-0.2867375574991808	-0.1777259312448356	-0.0076230294311969	-0.2544733693977508	-0.1770703514328543	-0.0353933114205874	-0.0027386002471716	-0.2754737402416015	-0.4017939514811165	-0.1918608172898252	-0.019328382017946	-0.1563157342204919	-0.0793294128936805	-0.2598947792985703	-0.2067191098048044	-0.2977798147474167	-0.1616223699690652	-0.0658665355507775	-0.1004552420681278	-0.3778438734475457	-0.2506203878298606	-0.3455456237828946	-0.3424805328691675	-0.2164854679321961	-0.4060846246933797	-0.4076936985700687	-0.2482075519287665	-0.4046279423657261	-0.4390978166434384	-0.0462641003562464	-0.2456465633746046	-0.2112886578323768	-0.3303487544992575	-0.4362950238774457	-0.2582016356103419	-0.2071257127267759	-0.3367260774159614	-0.0877244101789552	-0.3874276200860277	-0.3848942045380922	-0.287762817260292	-0.3429266051460056	-0.2943714910660611	0.1520354767066401	-0.1249341311737856	-0.0817228969307656	-0.4149179332314903	-0.1451715513506075	-0.2610913608082925	-0.2125619319788401	-0.1658877549327962	0.2485566822535668	-0.190085780699131	-0.1882197573096111	-0.2825291367789052	-0.3452183648428828	-0.3754239907635139	-0.1960358825244211	-0.1684494980825007	-0.3637574368687095	-0.1984876101473472	-0.4137920445890733	-0.1170751811259023	-0.3298274754469724	-0.3506271759654506	-0.2406660510954135	-0.3469683004973645	-0.3949253535811807	-0.098616245566357
YHR191C	CTF8	-0.0316836885397326	-0.3857729432889352	-0.2068317019313014	-0.3579874433391165	-0.2941083545443936	-0.0780111322340174	-0.0394932434816115	-0.2034035727908109	-0.0622262007612013	-0.1451175061105383	-0.368830727742958	0.0471767455619765	-0.3006041288109153	-0.4012085738953544	-0.3827914733613141	0.0064126669750653	-0.2781977266133082	0.1757895242946438	0.2968644252167973	0.3741500567428093	-0.2318582836166575	0.3444405851803228	-0.1056072491703862	-0.297328458890339	-0.3040271652674596	-0.5088693937632631	-0.3580154393609598	-0.2439065922736638	-0.3794976554965676	-0.1366987221467225	-0.2881308953898365	0.0259648137384125	-0.3384398127251981	-0.3530238223822737	-0.2513873121316161	0.2070629846711088	-0.3209096327614061	-0.2160779031590768	-0.3986589286423992	-0.4526547773323139	0.0646432409959395	-0.4036269479017318	-0.3523940066006572	-0.4088817200963568	-0.3387473194301649	-0.2589626647841491	-0.2863354111213408	-0.1672602923035263	-0.1816196993419713	-0.4265387444362271	-0.3226701869849352	-0.2343327603275876	-0.1383725702623285	-0.3254047831136493	-0.4158250442671301	-0.0722202196835123	-0.2433522350721818	-0.3561378883979074	-0.3504992210676412	-0.1661060380593732	-0.4130986259736817	-0.4424606011322956	-0.0909283464079684	-0.1708521205737564	-0.4018277560744934	0.2210837310773236	-0.3320230646321582	-0.3172217126889153	-0.2455142095435065	-0.3700830071925618	-0.2734918163883589	-0.3755051782204086	-0.3040295288331172	-0.3949283589749614	-0.1886688040684314	-0.140928867948712	-0.3358866731901788	-0.3558643398740935	-0.225074332813247	-0.1674759210762735	-0.3213481812776647	-0.3714130854426075	-0.2701133489071218	-0.2222913838798333	-0.1616719232776285	-0.1995544550374164	-0.1320073399326886	-0.2213289709676734	-0.1033129431783555	-0.3915662856945904	-0.2784159278086736	-0.4241647359263762	-0.2512966332426813	-0.0597036682106063	-0.2738764069980989	-0.26604223271025	-0.2863162260872697
YDR151C	CTH1	-0.1276502253669212	0.039267207785436	0.0196029404660939	-0.3010383761890852	-0.0863281047987978	-0.3206677417379219	0.6239059659183595	-0.0735403209672603	-0.0183166304929696	-0.2221558275398554	-0.2144351817415672	-0.334319714526939	-0.0208060812184808	-0.3855626180718478	-0.207957220029142	-0.4385572817754041	-0.0233731651303283	-0.263627858209561	-0.3729367611783731	-0.2275292991309678	-0.3547258699918711	-0.4278655197346943	-0.3665053003617361	0.0582312130348682	-0.2776564942539268	-0.3741135674763097	-0.1430511922807079	-0.3400948263738844	-0.3620442351778127	-0.381691312500988	-0.379195889852673	0.2643561230889288	-0.3998635332053369	-0.3141682629159678	0.2428969095647361	-0.031367018272486	0.1777692868748548	-0.3493060216175153	0.1352570784483463	-0.3770090125725009	-0.2109762224757401	-0.3556804154086998	-0.3911678861877797	-0.3984534198575437	-0.0798183056681093	-0.3980309326376383	-0.3272695948668331	0.0831011756134818	-0.338664607323239	0.0083886771835517	-0.0739985482765105	-0.2879226216140067	-0.2837573258120556	-0.3313780376658705	-0.3709806114874145	-0.4228895509295902	0.1573640164015884	-0.3421407002205505	-0.1970512877017057	-0.3385116534452505	-0.0768586536175938	-0.3340846038232882	-0.3207394006526021	-0.2301334483043887	-0.3584608002842659	-0.3554163597366133	-0.3053551533770725	-0.2760640044504823	-0.3124034890163755	-0.1480193279380227	-0.3725905861657679	-0.4146647112692085	-0.2230106781386311	-0.2759648095556054	-0.1756002627095566	-0.2488423118047439	0.122695751653856	-0.3957973449024133	-0.3418734154615682	-0.3318469122570913	-0.0939605970690669	-0.2265276614285248	-0.362385241566832	-0.3728329796184859	-0.1621664861219238	-0.1314361907093028	-0.0709372688128904	0.1180262425930139	0.0824833791792894	-0.2246341202395014	-0.2935076534151344	-0.41299246571733	-0.2353382046212816	-0.301553668489329	-0.2335373366796652	0.0109223657041552	-0.1245906981271349
YPL181W	CTI6	-0.2949765975209594	-0.3234519132318079	-0.2301303866534238	-0.4245941192954261	-0.2750095392599879	-0.3745246756310644	-0.4008608370313941	-0.3601937852564412	-0.1840367646691886	-0.2292105063448196	-0.2811031765492557	0.4749805120929392	-0.3260448661243282	-0.2836376072427177	-0.0025332983832311	0.4479610817144251	-0.0781075557926146	-0.1564951644589411	-0.4072237776124905	-0.249459308425585	-0.4078199523410728	-0.28248517595547	-0.2879677900864615	-0.2125961595753523	-0.4276395643030612	-0.0749860212439789	0.0087802664032989	-0.3861823220190966	-0.0183984768804194	-0.2674767134115523	-0.4421039518183234	-0.1792038378406353	-0.3187372383680285	0.8505158982721098	-0.4082630080168535	-0.1344632722298389	-0.1527261870278417	0.2927582695012763	-0.207478432800433	-0.2795997346365776	-0.1086640488057252	0.2443796422182492	-0.253379370995115	-0.2730382051732358	-0.5031763152510578	-0.1810436084450777	-0.2685948852533955	-0.4418267294486944	-0.0382652411150779	-0.1431884623438522	-0.4162077671118655	-0.2322384440333692	-0.2325675787053873	-0.2912147470678209	-0.1597836951435609	-0.3295498812886797	-0.2300855080762416	-0.321002221939809	0.0110853418178212	-0.4041976930323058	-0.3186918982504679	0.094543456175062	-0.0305200364851278	-0.0726684257078713	-0.2399464753014183	-0.3733524876233283	-0.2857194326960094	-0.3071008833300931	0.0921730949157858	-0.3330761633392665	-0.3511053745957786	-0.2421061708763368	-0.1984098199871803	0.0235713028770489	-0.3261553132667159	-0.3126783601690807	-0.1074417104631455	-0.4103069026472545	-0.3757538190683905	-0.4269110940289442	-0.2822366374385871	-0.229463243577986	-0.3348258873338324	-0.2195966965505513	-0.3368386011185327	0.2173876709008789	-0.1460216091506181	-0.4117000134642582	-0.328460521383342	-0.3335466609644282	-0.2026716476597941	-0.3614691051086845	-0.3982876699547145	-0.0101115480040651	-0.1870826667963713	-0.4034093562055205	-0.3596107491512267
YKL139W	CTK1	-0.1581915838607204	0.0908256497372268	-0.1376182298796829	-0.02340056389484	-0.3045031478507506	-0.3708627150801247	0.0272471578155315	-0.392192278496043	-0.2887543766064954	0.052840997958038	-0.2233552843326749	-0.2766618649734655	0.1805869198322146	-0.1873699642251921	-0.3623857842065644	-0.2747446167391338	0.0022480511987961	-0.3591596214766832	-0.3232486441087215	-0.2280113127692453	-0.3996679949236142	-0.2021801875750066	-0.2713851650701723	-0.3765542141012346	-0.376333104404787	-0.3467176451393742	-0.1145699664820567	-0.3568638126237095	-0.3684199239872029	-0.3583821913572793	-0.4027956896503499	0.0751169220524622	-0.2333918190709736	-0.0388192406511187	-0.1848363661252977	-0.3342854628792545	0.0098853578955188	-0.302238095054803	-0.362456675781463	0.0431963394276601	-0.3563120745991237	-0.284744108161675	0.2853087971804748	0.043976961408552	-0.4153245745134756	0.1877303282021128	0.122335386705679	-0.3226140417470504	-0.2914339794033921	-0.1242531982743598	-0.1922756467255989	-0.0619506631209637	-0.3977083982140696	-0.2317413999263165	-0.2413439082521744	0.0423094274018977	-0.3789079297373434	-0.2780760451196444	-0.2120774822637272	-0.0837677396847596	-0.0440505768241509	-0.4001021927415941	-0.2484566394487646	0.215177346056293	-0.3227509992980495	-0.3283481886615521	0.0513673349797936	0.5441967807545229	-0.3035864542090196	-0.0984328001782093	-0.3600636930682693	0.7209924323888548	-0.3011017865146104	0.0757810122073448	-0.2352810750973804	-0.2921214101303325	-0.2917169680263398	0.1027795861550922	-0.3771344794330162	-0.2187861479317012	-0.3235941666111935	-0.0025325697777339	-0.3952393407916116	-0.4326052875368939	-0.2935494631060851	-0.4253279608869778	-0.3115210401675221	-0.3321246678452112	-0.3608149968982648	-0.2938363017288857	-0.327976948241077	-0.3306075208361744	-0.387799395763792	-0.1683622551327493	-0.4243854353443176	-0.3603819222543226	0.7523009479485594
YJL006C	CTK2	-0.4138872070494792	-0.1257723246844137	-0.1739783696402107	-0.2900756193593153	-0.4113727099460927	-0.3992055399755407	-0.3549312868846849	-0.4039535774935304	-0.0689143102758895	-0.3844778405239782	-0.3087233840221649	-0.141290054443861	-0.4195462860987675	-0.2011447899369591	-0.3297773041546087	-0.286067052377582	-0.0884157638821958	0.0396310081917192	0.04209294891252	-0.1730928079505267	-0.2287604603212846	0.1135361547633099	-0.0054128540141749	-0.0704590945864868	-0.2771863275501179	-0.1968378397558378	-0.2976651278710514	-0.3871586768793584	-0.3005377916916224	-0.2561408912607411	-0.4041156749150197	-0.0145168226095705	-0.2366737418669666	-0.228766569872725	-0.3502727388434455	-0.4285847330092028	-0.2735727711066103	-0.3150692621296088	0.0788360413416139	-0.3054359459854924	-0.0632914248763955	0.0488306933334355	-0.0572464253572739	-0.1935664362677529	-0.2738905394345368	0.410896458796745	-0.2838576588617335	-0.2875248322303561	-0.358349664604881	-0.0030423332533618	-0.378022999090105	0.0358930990582727	-0.0625724876977581	-0.1279885811783607	-0.0178836575320229	-0.0850822580099579	-0.3476931670244238	0.0445326012320689	0.0429742666335122	-0.3745581209820853	-0.2767342448008865	-0.4018622677040662	-0.0667714351013962	-0.2440122502874676	-0.2754421983172069	-0.3623750590016965	-0.3179355003459943	-0.4372321413061054	-0.2320358036490297	0.0607641152815293	-0.0890831443932412	-0.1797181980793653	-0.1359477898325319	-0.2267321027860544	-0.3264770923291217	-0.1585510577495348	-0.3609133719729141	-0.0463694476530235	-0.0653364008168715	-0.356403387967258	-0.400786648261221	0.1785100790473098	-0.3743085460191871	-0.3497874727748939	-0.4230883319640105	-0.18998654937462	0.0641439416027592	-0.3628666092132316	-0.2179073641524999	-0.2374045382136747	0.0460687613608805	-0.3075097395242349	-0.2625783365086294	0.1401168952383749	-0.0509947529640907	-0.3163375908444726	0.0348645399927313
YML112W	CTK3	-0.4409617128695433	-0.409851273626876	0.3941031543871552	-0.200807856667141	-0.2663282056463754	-0.1462271460322316	-0.2868213410522853	-0.4272126270617369	-0.1763734759409573	-0.3640901906907058	-0.3621764251792383	-0.264250126376406	0.1857149019039761	0.0214847685977469	-0.2849142618205847	0.0777595508512429	-0.2290016559372061	-0.3544145652643736	0.0389138877008985	0.4064812260504792	-0.0722585257649727	-0.2656191196427377	0.2984604728961532	0.0672550362058048	-0.347654875735467	0.1140276950954444	-0.0348128314722317	0.2618083067184953	-0.3685623759972241	-0.3050879393124597	-0.04305696294909	-0.350016587464612	-0.3655278056629089	-0.1950776879738222	0.1933135375663907	-0.3844274945180239	-0.4001503354162236	-0.2805399885569928	-0.3829891617845056	-0.2911399361300644	-0.0038301365476137	-0.0721233820007937	0.4057379842553932	-0.08279521630487	-0.2601809086823303	-0.3323650356413288	-0.1662050487585142	-0.0887420358368216	-0.3935419415268188	-0.1329385354789901	-0.3916052211115483	-0.3905351348994605	0.0057777128051808	-0.2538462945719807	-0.1286837174260973	-0.1922541798945202	-0.4004832077418179	-0.2617078718429296	-0.0896415481302278	-0.0052951855812235	-0.0923558491193696	-0.0756201560759363	-0.376549230374697	-0.1600176588731841	-0.3110180337140145	0.0990643639032217	-0.3674139016223575	0.9067554380939864	-0.1887370292953737	-0.0984112250535269	-0.131474467636902	-0.3286304296777498	-0.2478005835985263	-0.2831006535307173	-0.3840080283114079	-0.3792144771143087	-0.2690107769290282	-0.3527262385425803	-0.0128050061459098	0.6131055214120034	0.244582673751344	-0.247319692442765	-0.1655512995306367	-0.1304570323539378	-0.3856109963983825	0.1560661091815791	-0.3837431446493919	-0.380345948063219	-0.4132251796281089	-0.3548862101100176	-0.0706584311765864	-0.1076190135260918	-0.2336058153191593	-0.2884941491783045	-0.1789097319266168	-0.2893861063772347	-0.0445456356729893
YMR180C	CTL1	-0.1405347505173153	-0.3641313325845994	-0.3960375313533232	-0.118553329731022	-0.0500361254354652	0.1234105388434255	0.5144713682703813	-0.3991677816612709	-0.3402285187976842	-0.3461292097625961	-0.0889311293947394	-0.3654924690818348	0.1839248360286766	0.0985852165302166	0.2030100056502868	-0.4062914557918849	-0.1738563922881637	-0.2458720336231683	-0.2544019513247539	-0.0857232401438065	-0.0222208004081768	0.1743560619710156	0.318969390488487	-0.308892103341047	0.0008435351093605	0.2152109832430793	-0.2934124053868477	0.0705842226449535	-0.4015688941019418	-0.3140776446595462	0.0801335528702505	0.1052791528493673	-0.353726678091991	-0.217702155747547	0.1495623799315308	-0.0634567677498202	-0.3883295484636085	-0.3587961452030282	0.3229845648518619	0.15855705685262	-0.3617363583999167	0.1767639666294672	-0.2304389293041233	-0.1824447761593846	-0.4031368189563706	-0.2505885044633534	-0.0266972443957152	-0.0812811552574895	0.0900656277606118	-0.149651480982783	0.2498187418595715	-0.2412735953416069	-0.0569607567001854	-0.3952894058582789	0.2440154153914678	-0.2623731394574961	-0.2238310065977409	-0.3261830857213653	0.0566994403220381	0.0448822552054667	-0.2936813255357247	1.1466447433261835	-0.3755503399246704	0.3103808510333121	-0.1274885199549152	0.505437586110128	-0.0430022118926619	-0.1033935698653273	-0.2469264064545896	-0.3924623725659052	-0.1876638480196438	-0.2963118268552034	-0.2885056624490434	-0.1501177390618846	0.0890152013065753	0.1776271300643521	-0.1560933394895365	0.0235448014795282	0.0301124764463843	-0.2752155467409084	-0.3320231628768172	-0.0721546092648334	-0.1643582551185754	-0.3461362194652327	-0.2417720836282718	0.0898209291180327	-0.1190580990052691	0.2795914426732351	-0.2520117852134973	0.0077956248027482	0.0042896572436137	-0.0170766313116283	-0.364906699665312	-0.2205582729684984	-0.2487545318268605	0.0593591775010344	-0.2664810660918325
YHR109W	CTM1	-0.2812368020321784	-0.3302004085648324	-0.3209474089617993	0.6699716018279553	-0.3676852218397882	-0.1359873688225942	-0.1929494200701772	-0.423667936839293	-0.3317441080907053	-0.3150499842663187	-0.0280824280072482	-0.3213551967145872	-0.3076210448219144	-0.0627910664922739	-0.0689675035513185	0.4498196375649115	-0.0780121951833228	-0.3271674789955752	-0.0902761197851516	-0.34113170044275	0.2828430563591557	0.0965759442151294	0.0502737094358434	-0.157225147121503	-0.3397644999651506	-0.3136742177568398	0.4130363401471237	-0.3494194257152934	0.1512315156208979	-0.1300968401446509	-0.269702063287891	-0.3749716901863697	-0.0648416313942771	-0.1928260794172281	-0.2535785563777392	-0.1672049845574613	-0.0803939408928857	-0.3903438926328264	0.2461556193522049	-0.3994126972138758	-0.3700388319957333	0.162980125762778	0.1051096814130556	-0.4039091106552454	-0.0638421516109441	0.0465667033470573	-0.3560056998254263	-0.1871832747713877	-0.1561056757879827	-0.4143829449522256	-0.3116835330178493	-0.3951040173036163	-0.3414798939546188	-0.3759343773738079	-0.3844846003922361	-0.2830499316644236	-0.417723372374927	-0.37886304810076	-0.2879384219063642	-0.3033617179000088	-0.2693653024194214	0.149105858663392	-0.3449235061560202	-0.2134414786983834	-0.0830848229249508	-0.4270499699116654	-0.1310884338239517	0.2843434793897956	-0.4107547358108463	-0.1229214787189468	-0.3732705451773607	-0.3420010052752337	-0.3211949259458396	-0.1689302674585459	0.075519557254261	-0.1926858746471585	-0.3164968437362436	-0.0730801974970749	0.1846176399447472	-0.3443947622147436	-0.4403765414638421	0.4139154637590895	-0.2577232183940812	-0.3120373126691719	-0.0794697226849371	-0.1009302368834366	-0.2729650695626434	-0.2168963637236795	-0.4018392323299656	-0.3232177331886103	-0.1258386724478821	-0.1823801841256078	-0.3916915098461662	0.0795864733767761	-0.4281473145538971	-0.3797850148930293	-0.2648122931002339
YCR015C	CTO1	-0.1856751909898281	0.0064730230058538	-0.0974500399298918	-0.2993586349827403	0.1304092494482332	-0.2560987509269649	-0.2600252767457949	-0.3077654485937863	-0.3825228829090383	-0.218320102080712	-0.1604252600491279	0.0418099100391951	-0.1984178009114264	-0.3405880094254759	-0.0802149215995772	-0.3352121328199571	-0.2828402513016314	0.1319505748933109	-0.0709770203136369	0.031452000626268	-0.3089422644790843	0.1045823548429695	0.1666537871296338	-0.3270859411811868	-0.3912264479747783	-0.3535890299783688	-0.3153921095472894	-0.4542976271260718	-0.1984438739943146	-0.2283025923230276	-0.2660267545582296	-0.2121574943542199	-0.0737254047096269	-0.2575549880101402	0.0507669277895029	-0.1262289576017531	0.0990641472264482	-0.408151412912152	-0.2934138866266407	-0.1936822223392964	-0.307286318027775	-0.4078574533976006	-0.3055465737101152	-0.0166222434806206	-0.4094619463689747	-0.0593873529840464	-0.1350591140499582	-0.3300748262976335	-0.1268453117937119	-0.2729566354371611	-0.3671117410623576	-0.1047941949327705	-0.0046690865430543	-0.0119306029837739	-0.1711092979947999	-0.0723100477230989	-0.2540826264130149	-0.322073991646399	-0.3096174912374485	-0.0582990869395642	-0.2929704466842568	0.0711872941703218	-0.2117399733940764	0.1677001983644749	-0.2616354390506593	-0.2577066983509015	0.056076857212911	-0.2090138944793166	-0.3532391308895772	-0.21794278539365	-0.3204574229075367	0.0719292595788154	-0.1115280756434265	0.2494829137138448	-0.2399112541440459	-0.3071693857017369	-0.2475189108154019	-0.3733836875127158	-0.234212533522824	0.1005735415800593	-0.2128081549228993	0.0986782480335458	0.0263302923933058	-0.2795366522086085	-0.2004762079797878	-0.1731814708172818	0.3684780020043691	0.220023086611227	-0.1873663947757741	-0.0676547810048343	-0.2048639288253528	-0.0361959495273948	-0.3658947895934971	0.1073183959124303	0.1776987992173896	0.0479665444375333	-0.2985203608192074
YBR291C	CTP1	0.0100982573679975	0.7054276623654094	-0.0290338614376253	0.639324325604927	0.860680767833429	0.1460856733240998	-0.227659587402897	0.0235627372198144	0.658114994597629	0.4126132641997914	0.3512010285507329	0.6671775070198298	0.0797502992700407	0.3616542777283664	0.391148779122135	0.252360265278756	0.067447396619462	0.0599270354448597	0.5269740980694717	-0.2153902984943129	0.1592731276707214	-0.0105422387445654	0.3431051554635801	0.133306392026082	0.2588363038161831	-0.2685685802254192	0.1285792454959297	0.9761596557898256	0.529448210644609	0.2398768431088878	0.1240347878408305	0.0480078927715924	0.1206226164361702	0.3409179106027867	-0.0244553575844918	-0.3768507000226967	0.8091907035881367	0.4039286905366763	2.7032513400917084	-0.3653526590949677	0.8563428224029265	0.635594159088012	-0.2815318462911801	0.496869723789993	0.2097622938182251	0.5787796913333315	0.0888008598894295	1.1500424933622937	0.3606462852145244	-0.4037464099729763	-0.3866649405592407	0.362339869592545	0.8162433571548801	0.1576232526112031	0.0692952592125066	-0.2767369825289852	0.475847689951946	-0.1234735568164866	0.3175082234417333	0.3983684905655985	-0.4312263173930723	0.0877636136016155	0.1504361036015245	0.3941644802042403	0.3784899617719549	-0.17336066003004	-0.2641100250041786	0.2395627128349483	0.5151584046031813	0.1484117737805336	-0.0521150207400755	0.6288169636600517	0.6902595872288332	-0.0141202119238714	-0.1739957790121682	-0.1367436645419795	0.8877331047600807	0.1203430205518136	0.0584263300677633	0.055134109476223	0.4304375738781219	0.234228219310379	0.2096390144441695	0.0459329161783751	0.3896703338555166	-0.2714622132884676	0.5704521406793615	0.3131046718326529	0.5044146295893193	0.586877424518501	-0.3427165502221466	0.0290811045640986	-0.1437807611340017	0.1669552002036928	0.2559015363154902	-0.0401778673155242	0.2222616162137216
YPR124W	CTR1	-0.1453133781625741	-0.2218215294059118	-0.2759713289043499	-0.0159394775042509	-0.3952210491014544	-0.2788381395031079	-0.4121442611506932	-0.3495763906239693	0.3983241700216146	-0.3105482547029338	0.2578377504440315	0.3266244824025338	-0.2388192510195912	-0.3086911696028431	-0.1911752672843024	-0.3645073571430132	-0.2458551194184624	-0.3030925143434834	-0.2640204413687929	-0.408394215475087	-0.4182756762305037	-0.0968384987479531	-0.1408020885993745	-0.3910727718944172	-0.2277421667888867	-0.3384474630732869	-0.3366420239402852	0.1246041792750201	-0.2682371223096428	-0.225834478901564	-0.188462929555038	0.0829545907383721	-0.3155817098861139	0.5459276638920426	0.4131767322129095	-0.1324018691896793	-0.4498169821566076	-0.3276907814719846	-0.4346132168662027	-0.0262571484088314	0.2597535691782057	0.0356964918174608	0.2046883615362971	0.1596294939631488	0.4375905901900105	-0.3792501828550556	-0.1256602660989006	-0.4953484798720457	-0.4016415090090083	0.0778614320439094	0.563440455073944	-0.1474999653489452	-0.1206154961711303	-0.3393896066687084	-0.3600722532317457	-0.0521607717448867	-0.139710192844595	-0.3277142101814958	-0.3974759509795862	-0.2960663048268327	-0.4024471858029412	-0.1153278089770781	-0.3625548060974286	-0.1586164312938187	-0.2272341836938954	-0.2244800862738246	-0.3785867705994621	-0.3662633926757803	-0.3521745761464659	-0.2179892756002704	-0.026573920998825	-0.0482251530210342	-0.2096167383481497	-0.4013364321119627	-0.0666238772552414	-0.0769863445584252	0.0943163859344227	-0.124521173081068	-0.3967716690855249	-0.3390129041047625	-0.3759349842386829	-0.1748307042094862	-0.434183378272101	-0.3563344784386982	-0.1907603480572269	-0.4331360205161728	-0.2985574172127608	-0.0455202277192133	-0.0722294619540313	-0.3624703106566421	0.1045684439166883	-0.3384807148405667	-0.2331945213462645	-0.2969235065218992	-0.2776434832519943	-0.379023663603437	-0.2698241239459833
YHR175W	CTR2	0.0253793079091597	-0.2159861294926451	1.0867393863125827	-0.1780662263720789	0.1216639301303615	-0.3749321505622685	-0.3177468704523538	-0.03111901408865	-0.0889700627983871	-0.2492442515842914	-0.351934320974382	-0.1689580373877465	-0.4294418801070576	-0.3776896985249603	-0.2006233829901618	0.9914363585636526	-0.0293439910344102	-0.3601612091297669	-0.1558634908331192	-0.2914372155230283	-0.1465287583364918	0.0319021814446614	0.2544808210883297	0.0837888715837665	-0.0191903377695639	-0.2655949759439587	-0.1053211149575598	0.1099147153405219	-0.3913290398606165	0.2940384017303885	-0.2774773081758613	-0.1007367966791577	-0.3359592098025034	-0.1503921045541393	0.0156398295327155	-0.3287184686827852	-0.2975893109971465	0.2988005750627191	-0.1583332929553319	-0.1700308007606651	0.0372832427041632	-0.3357957142074507	0.3227865472947101	-0.3647103242737713	-0.0662223034073556	-0.0172847531245654	0.2299301730048187	-0.0089138273114424	-0.3064707107381508	-0.0286627324425919	-0.2616699765475457	-0.3934387738999246	-0.3073010277761338	-0.1402662462355556	-0.1318336733465432	-0.3561029093899336	-0.4168373075859887	-0.1602367763151076	-0.1124055714957544	-0.2941513760778105	-0.1838341113201875	-0.0415385634289131	-0.2434073403061818	-0.3555775656109302	-0.3260247540050744	-0.1178861817638883	-0.3244568824607453	-0.1447989354655043	-0.1341036092427993	-0.3373639573082218	-0.2828993852860504	-0.3975322303261319	-0.4438841084256028	0.1317224770878859	-0.3325434784067855	-0.2930571053327933	-0.3719268525007773	0.0151157524426946	-0.0646710475731505	-0.3245629766210709	-0.2243947259550593	-0.0854411506188382	-0.214314943734405	-0.0435639953183524	-0.4006208416610475	0.6815713215855679	0.2640502421850519	0.1934947251131421	-0.2274374077814688	-0.2297325330664449	-0.2655196105757778	-0.3949080014186335	-0.2026651127036163	-0.2047460444207042	-0.304004851783934	-0.2248646826090709	1.0119378045421918
YLR411W	CTR3	-0.2983142649235219	-0.2612573622488514	-0.2829263384317941	-0.4120837039708131	-0.2824285030755175	0.1148290160723296	-0.4285671216937038	-0.1261826313977556	-0.3661604671598494	-0.2626900045077185	0.0339719804454537	-0.213306154684566	-0.1221165715256392	-0.0370182075025177	-0.3103819890757417	-0.2923416923701347	0.2243552765149501	-0.2523000095875274	-0.0772651944872168	0.0812349488989613	0.1413085687267559	0.0259367400712554	-0.1377049997522458	-0.1321597471849186	-0.1721039649587797	-0.2227187705076641	-0.0492128950458424	-0.0422693820274916	-0.3446693505282182	-0.3315160162315264	-0.2417535997656104	-0.0975524008821414	-0.385011119526947	-0.2635186211589807	-0.1136445401468404	-0.2648655701690502	-0.2511429281372693	-0.3253543408862036	-0.1422493305057025	0.1188000070895171	-0.2306691429535867	-0.1035390302235381	-0.2101449944362391	-0.2192173988201272	-0.242105663407843	-0.2650900109873261	-0.3703879077054483	-0.1142592346819671	0.8820987426087096	-0.1932442419382735	-0.0700048080364188	-0.3020460275602421	-0.2328308332817362	-0.0229832159115321	0.0375929789428639	-0.3505838081576728	0.081996609001822	-0.1507306360994926	0.2662367493435174	-0.3488678030627975	-0.3564590406681736	-0.3890803774785452	-0.4093973211172326	-0.4441418027752131	-0.1297678053346729	0.7850342908261676	-0.0038329129043911	0.0054721265548396	-0.3697768955645856	-0.3969591040073015	-0.2957780678755787	-0.3594517347857699	-0.1580021373629218	-0.2116661626008075	-0.1113183421696067	-0.0199536805145919	-0.2536133459721028	-0.1981199570539737	-0.4095539432916593	-0.1168412835146702	0.1481469875862651	0.6035091932184179	0.3184956221319985	-0.1603107601074052	0.3623962489888547	0.3769316050136198	-0.1857435587625861	0.2870895608226625	-0.4016567296428734	-0.3668156825231243	-0.2558019187306625	-0.174722513946003	-0.3759755388168936	-0.2712584324890646	-0.1814973197080722	-0.358234456008635	-0.274162411283661
YCR054C	CTR86	-0.37480116609085	-0.2024474416949587	0.0005259938406171	-0.3492425754182962	-0.3053680771623598	-0.3835702604879948	-0.1002285335127465	-0.4163428436082246	-0.1297684151325607	0.1855134736971595	0.1414008288008842	-0.3344487374070187	0.1853088830431686	-0.0476653676158831	1.1784683097603752	-0.2119596684621067	0.1690829445702525	-0.3149641005854684	-0.0356880810528706	0.065984958586355	-0.3219635524309616	-0.1644017478011909	-0.2732504269864196	-0.1748119634076256	0.0919297946243735	-0.0155073495797495	0.0864188090394792	0.0989910652457605	-0.3831968568405765	-0.2692821520444051	0.1995366570635215	-0.1455336078489603	-0.0912992988431876	-0.3392996574084629	0.2529389255428484	-0.1993833599249855	-0.3182495288027493	-0.1339495156438077	0.36530731683467	-0.1049901840171709	-0.2439597206093881	-0.2536668131908874	-0.3324116199809742	-0.270821543117817	-0.085645638638275	-0.091910600069858	0.0184416043976816	-0.4524237556796445	0.1496940075452659	-0.1068000650729102	-0.3508606079670046	-0.076195374323066	-0.0793668986046748	0.228245312322348	-0.163069757145724	0.1071445992852585	-0.1220222869089901	-0.2835654617702556	0.1983490474222781	0.2571019244159708	-0.3671749070615068	0.010189643578918	-0.1289869899284392	-0.3468037575475718	-0.2420966598645354	-0.2428685156332158	0.2532304926829373	-0.2487992333102893	0.0722251852117499	-0.0018389713018004	0.0514466171166133	0.4955977579949743	-0.1073254338220358	0.1046909991848978	-0.1983314102822076	-0.377871889088025	0.0128114704293532	-0.1533957099654836	-0.1294902467525561	-0.0907332661104737	-0.0749070133425126	0.0247603636666267	-0.1663424064710306	-0.2473570838421125	0.0722560536323019	-0.3168528697598165	-0.0440577488907207	-0.266731834994283	-0.0772948304410404	-0.393889657701733	-0.3234111662531921	-0.3740952119666787	-0.055954229466849	-0.236268825933375	-0.1828168987580409	-0.4281826016199128	0.0430531520023706
YOL145C	CTR9	0.672839452239454	0.0142640250517218	-0.2482353735777592	-0.4100505678706995	-0.3889925246386568	-0.3646159822360471	-0.0465223230703572	-0.2174655617781155	-0.316072710285185	0.1977820284317175	-0.3023271032427008	-0.4049418112280523	-0.3232178475808471	-0.3699584066239351	-0.3581197998617422	0.1414030942763229	-0.3965397560505751	-0.0358436268543682	-0.3534899935238093	-0.1499990164334548	-0.4052816275961516	-0.3793221267398096	-0.1653450296769	-0.2639744948112362	-0.3381520711161292	-0.2940424646946418	-0.2044300921884773	-0.3801863171754234	-0.2604568991845315	-0.2264142113005352	0.0226516258928848	-0.0720451459073915	0.1384256835722213	-0.3641634770462951	-0.3375697076615752	-0.268558648162631	-0.2163413756711214	-0.1053182906177201	-0.39633669302065	0.1835625230998763	-0.3996898334311477	-0.3939823100034691	0.2659439600759538	-0.2874929303989404	-0.2793607880537407	-0.0627581411366248	-0.1428962382416793	-0.4346379408588748	-0.164660366925726	-0.3301036528763766	-0.1921809396999363	-0.1729946611767793	-0.3582339790273366	-0.326993800073047	-0.3953335705768287	-0.3733212355358026	-0.226354559465136	0.1881844847965776	-0.2732571729776835	-0.3122027667115414	-0.0702478984068832	-0.4005217542233712	-0.1171002501480305	0.1450889099480389	-0.2040609842791554	-0.4408314355250119	0.1473307931587008	0.0906692687577459	-0.389620543974719	-0.237253855323112	-0.3739749970461771	0.0725382652162656	-0.3145609069260576	-0.2373635199729484	0.0765211556134195	-0.1387279989086358	-0.1420979205272456	-0.2690435555804116	-0.2819684484504314	-0.1601127838934362	-0.4490458860069435	-0.1764162419339881	-0.2851682018599541	-0.4212909671516089	-0.1056619693643155	0.328125719980201	-0.2680071561425187	-0.3082522059108202	-0.3049611022228379	-0.3555909778306765	-0.135228144377308	-0.3155360287013897	-0.3803693644952746	-0.0808457893382969	-0.2938656799453307	-0.2714019619901562	0.0194874555565601
YLR286C	CTS1	0.1857586497795668	1.1754575587467675	-0.0308828197419193	-0.4955113147206093	-0.4346227683114166	-0.1922025746790244	0.0104786522070862	-0.3987033296801294	-0.2071243542040706	-0.3427612470855735	-0.3245098273459771	-0.6351360240283803	-0.3908581012833563	-0.3694920055375885	-0.1927926307615391	0.6538197331696634	-0.2200306307866944	-0.2627779659651865	-0.4516510112929552	-0.6715607501016457	-0.3578221334575341	-0.4519577570302903	-0.3792504728726269	-0.1499160668456731	-0.3155533666402757	-0.2567821828618084	-0.3549041466928983	0.1135082155090532	-0.4970812463284993	-0.0959175724600404	-0.0432160709893826	-0.1179282204438225	-0.2925457912399923	-0.3117851510547827	-0.2204586669029761	-0.4724701029814152	-0.1183799451571646	0.0968035488859857	0.4872195988127825	-0.1966862271591999	0.3029370054713338	-0.3569354847032925	-0.1580968309576888	-0.4403387176169145	0.1680117676162582	-0.0918520853246826	-0.438207175766253	-0.3277002768910659	-0.2556890176355668	-0.2359707966812106	-0.3611654663263491	-0.4891053947388111	-0.0410649859888962	-0.4762113432678382	-0.2748821183802014	-0.4273855205088735	-0.0875567751466974	0.0482943621822099	-0.3050162082172373	-0.3077476140873151	-0.4071279507608676	-0.0786567379050452	-0.0413720720190675	-0.3216554185314764	0.4095631421743528	-0.1743829989843159	-0.5781542524048603	-0.2989945910460997	-0.5329393012929784	-0.3078956029191075	-0.0212159729673405	-0.2190237916703637	-0.0601264089715703	-0.2768976581432072	0.114973314525883	-0.3875267235321832	-0.1738354668765485	0.2895895583793029	-0.4630119400689768	-0.3402522973936182	-0.3388408505283465	-0.8447978046830233	-0.0691436057242687	-0.0122830671632704	-0.3483674206984519	-0.2571511880672109	-0.1663244442950819	-0.0377405301851822	-0.4995044704464309	-0.062079584943352	-0.482035469705367	-0.120860511505533	-0.1818854182514352	-0.3721092476739199	-0.2677747644595893	-0.4232010293795507	-0.2565428529136522
YDR371W	CTS2	-0.38825287751623	-0.214975736016176	0.1427721057288763	-0.3680309161844782	-0.2902723575601023	0.3099805846557202	0.3231519582357364	-0.4022279690274677	-0.2434971315115358	-0.4101753024726176	-0.0005278628899743	-0.2782544554615738	-0.0018368553544916	-0.2667983898366342	0.9378434850743724	-0.2608394491885167	0.3568035674684165	-0.1359453096467362	-0.3935941567539815	-0.392797187293278	-0.3407074199976452	-0.1782986324538312	-0.204853570960574	0.0746872512270568	-0.119859661949586	0.9170069558159956	-0.0183233913939449	0.1462350186902252	-0.1840816708378402	-0.2176796008196314	-0.3564386365866955	-0.1958703983248659	0.1922103010599011	-0.3179463586308972	-0.2609894431272551	-0.265248750860363	-0.1590909394758424	0.0462877386973143	-0.2028123177354538	-0.3031540007673514	-0.1975317969610312	-0.4030100279792921	-0.2963459197442775	-0.2718769477781547	0.0149170003868395	-0.1925674750014303	-0.2506508816365298	-0.0667272570061203	0.1219345295883589	0.2964500129967133	0.008019293734992	-0.0252606401733323	-0.3461554368673015	-0.2175349725782806	0.3693157381927086	-0.4160023423957203	0.1555333996759463	-0.1882012007710376	-0.0920768093914226	-0.0957715371689471	-0.3308220116495634	-0.2875462612360936	-0.3025534576788664	0.4671348682270915	-0.3939823903052931	0.2823182639190928	-0.2488367897896569	-0.0908532504500809	-0.0531085696973305	-0.0060575065183791	-0.1766606921738863	-0.1750205523517651	0.2427429396415658	-0.0745862558999665	-0.2534412654691523	0.2468477297020592	-0.1831069833361362	-0.1478939994704315	-0.3873106500784526	-0.2908864138159213	-0.32918696119246	-0.3561539361925716	-0.2957274323615294	-0.3657701656545464	-0.2923468675555621	-0.2566556579094585	0.0407025266633535	-0.3370137636383198	-0.1739063117481302	-0.3249426123534215	0.3463005945396584	-0.1311188883459444	-0.2509486773236358	0.1142260990455292	-0.3490436695534771	-0.2248371972986797	-0.3432453234256271
YGR088W	CTT1	1.749401870503834	1.4063341610208695	0.5481267308832304	1.127423384981897	1.6502561285376094	1.158921699351794	0.9405278625213084	1.142763578834139	1.5002550384525295	1.5385066506934053	2.057179597380285	0.9751725772229676	1.288516250716718	1.580893045081355	1.2777569923798742	1.1143996230101525	1.6022166734819734	1.3104017241978267	0.831563870944048	0.5873918759623662	0.9151312114822348	2.0643001058832864	0.9557000097938384	0.8570918647548523	1.4766494260071308	-0.5753148880367208	0.8757970059291134	0.7792980578288993	0.6407478335433507	1.6951780946542152	0.8135981408119424	1.1980235954731384	1.422687502337984	0.8954057275760486	1.482119376250045	1.5128957826371463	1.294713004792175	1.441868874723278	1.4576488936940966	1.6240593563482235	1.3949278756257146	0.9831912032969414	1.0242867461173326	1.367964503299257	1.7580071094684104	2.077084037647387	1.742302377488267	0.8444252523076042	0.7343929655422696	0.7640665827933117	1.3971578538545386	2.252143210313464	1.4246335155256225	1.3354411846276628	1.2945478118893896	1.5796644214288391	1.1600174257696636	0.8269597823802587	1.4674554396684003	1.3425807214506664	1.3164256135826324	0.8320191250487279	1.4008115367292326	1.3051560431940388	-0.3315705102422801	1.101885484273312	1.086722023325611	0.6110325078976472	1.6646289502755272	1.4800558488518791	1.5818135722507185	-0.2867768006778279	2.201480284550419	0.5925207901360353	1.3211605627609269	1.194423101362266	0.852751893534329	1.183136775171886	1.0261390372380836	2.0098349206347974	2.211482199214578	1.1238556019833608	1.0246113256428957	1.327669474303908	1.1525297760532571	0.7831761141858474	1.341358323574538	1.103424610115658	0.8891141331187894	1.282057155450693	1.0884393893484288	1.0364209258445722	2.0765190495677994	1.5008536447538672	1.3793866643350745	1.6508451872461756	1.2160635927605572
YPL260W	CUB1	-0.4097589753238232	-0.2627475655246725	0.1830453869984468	-0.404386218653597	-0.4153379165679439	-0.3100569874798464	-0.2269285295825352	-0.3787892669464063	-0.381796773086437	-0.3956790769921228	-0.2845535277710182	-0.4045676589209016	-0.364805179167495	-0.3490798434674643	-0.2434674085814129	0.27827298595857	-0.2409519567492419	-0.079069387019821	-0.131455195910117	-0.1475797789846684	-0.4151555908239822	-0.2475877541437011	-0.3592710975643501	-0.3371848321649712	-0.3579647812493354	-0.2042149526259086	-0.396416809871949	-0.3544108679906608	-0.269398589447836	-0.1377613014638507	-0.0415631735789871	-0.1066283481588095	-0.313899191853526	-0.3342668427963233	-0.1540399916810102	-0.2232739653296483	-0.1931149798190842	-0.1565505194188641	-0.3200898803120747	-0.0900224257460563	-0.2957433497460418	-0.384104397765018	0.1930079548822092	-0.3083022275238436	-0.1484337404836772	-0.3106815545399228	-0.0737883316616027	-0.3584574862143892	-0.2177566870097546	0.0729911601792903	-0.1748430556180376	-0.2312229597274756	-0.3466264681071732	-0.2959374104485023	-0.3900441636625188	-0.4123993289889268	-0.1587290975560031	-0.2598437088513566	-0.3391285847148184	-0.2220722167150658	-0.3587364072544247	-0.3760945861521525	0.0998562619287673	-0.2258498270281502	-0.41351842720926	-0.4305973009523158	-0.2851987471194023	-0.4019382635239061	-0.1004249314321986	-0.386830560043583	-0.3453671410071898	0.0606542825702617	0.023438733932492	-0.3606985820869758	-0.2553850457137473	-0.364879642342572	-0.1538460042495962	-0.3376663550768509	-0.1944994353102659	-0.4212893167645148	-0.3362568922561884	-0.3409734789317508	-0.3839081243904333	-0.3607039215676554	-0.2994135002340704	-0.2470142226669935	-0.2120110524007737	-0.3993891765854037	0.1268726298903094	-0.3684640099564175	-0.2419866120201603	-0.3185028292646239	-0.3497618106663001	0.0107528306504207	-0.205811256499845	-0.2288947136743006	-0.1781897346737545
YMR264W	CUE1	-0.318351002909281	-0.2900731348043949	-0.1141365779694055	-0.3840489017185785	-0.1394515626027658	-0.3498959498913171	-0.40446214442131	-0.3403265404247981	-0.1222527298024724	-0.2609551737024004	-0.4164673418848648	0.0657860298304948	0.1499989714485857	-0.1338932658257065	-0.3402844090455177	0.1083853650287284	-0.4347729395172195	-0.1377717221713648	-0.2890996555725548	-0.2463451755006286	-0.3845156340023587	0.1292653499069047	-0.3135136070036749	-0.2560618631279003	-0.2370343869163183	-0.4310516731138787	-0.3095167493662017	-0.1845116915038192	-0.2014733836972102	-0.4329819588862432	-0.3003150973020278	-0.3486212298004687	-0.1892498031744547	-0.2371917811145456	-0.4076045137093605	-0.3731798572545889	-0.1687746950341533	-0.3706354832705884	-0.3997036237761611	-0.2846892407269524	-0.2955037863951141	-0.1632701556249309	-0.4206710511056259	-0.2768510744386688	-0.2117663987410922	-0.3097429913512949	-0.3790061856812252	-0.2487803055796935	-0.086379815908259	-0.2980362283491904	-0.2993557431009213	-0.3205532021291095	-0.098048431384894	-0.2216792236415887	-0.4084077576412583	-0.4280393323613252	-0.3050632356964069	-0.2280219300425381	-0.3971190748974788	-0.3807567027758176	-0.3901340643072904	-0.3120946724801354	-0.1385627971189241	0.0050821676499434	0.0675098375952324	0.055000676619321	-0.3008178741443064	-0.1818346720384704	-0.3965148659750835	-0.3524859194910552	-0.1797979958752259	-0.2268257283483024	-0.3351415136845301	-0.2082339936327736	-0.4173868961587735	-0.3938666049333565	-0.3723693476771989	-0.1420174962943892	-0.3733928348415347	-0.3757767060986294	-0.1293506885500543	-0.2968995362105323	-0.2688031851262422	-0.1255694331772173	-0.2925040445749685	-0.3623025318809752	-0.1797766894956249	-0.4431767726479493	-0.1388212514212735	-0.2488342865205726	-0.2572335979664714	-0.2934013108444868	-0.3710394099763944	-0.2890555349773939	-0.2530194368318684	-0.2809954480473506	-0.1835493299712018
YKL090W	CUE2	-0.2838364415548994	-0.3886769377858203	0.0272765339248815	-0.2259459627685036	-0.219294008132492	-0.3256413629690142	0.1120487154148191	-0.3212573289958429	-0.1793126916920286	-0.1537844106649904	-0.2134541210328083	-0.0555149854088507	-0.4399745859180092	-0.279581631013957	-0.1871859720826024	-0.3991149109736902	-0.3353955105182961	-0.4143002156202933	-0.35891305444764	0.1841849997120139	-0.3681674508072591	-0.2642607739938337	0.0577427920550047	-0.2951000441002666	-0.3951971122228078	0.2468529556436968	-0.1115893599855966	-0.2329409555897759	0.1572734364106449	-0.3843564657887742	-0.4200282646175263	-0.3632751366824011	0.0396499405311523	-0.1912466169559438	0.077062595500614	-0.3561336562455888	-0.3865515595870532	-0.223775935146096	0.0389960147486671	-0.2170855389415288	-0.2379162561496434	-0.2270524623955033	0.3701752206421456	-0.2353294464288995	-0.1545138211400701	-0.0609270084842237	-0.2708642553439855	-0.2549120231885126	-0.1527648460287314	-0.1833745079787645	-0.1106638859779039	-0.3644948846870755	-0.4026224741762785	-0.1773338358031087	0.0388848586785833	-0.3841928953304938	-0.4155037194544551	-0.2657377178933238	-0.361016586017791	-0.2581311139692727	-0.082113769676389	-0.0956446124717868	-0.1607970441259615	-0.2659663579000278	-0.3155514279759862	-0.0615494644330182	-0.3205470087420631	-0.2514412121212423	-0.3094293270006044	-0.1200576451136031	-0.3172792214589792	0.2845720209726697	-0.1775651735085747	-0.4056540895763829	0.29543627844753	0.2040349824657525	-0.2766708975074722	-0.0187287659906493	-0.2562743990569626	-0.3326409477334706	-0.2862826623405672	-0.2556185656336788	0.1143476162652881	0.2606692123478848	-0.4063355210378157	-0.1744324842151709	-0.4024307615898862	-0.4032177565859764	-0.3864277503647952	-0.269354281993174	-0.3307557324517107	-0.4269012090592129	-0.3018934543919889	-0.3269737282059605	-0.2728288194334995	-0.141618296898206	-0.3804920551667587
YGL110C	CUE3	-0.0098361496739174	-0.0277424558018149	-0.2863665020999076	-0.0906858536911859	-0.3098193890590914	-0.2951697196147699	-0.2987182156841246	0.0723822462127808	-0.3841706992098826	-0.2882137308215911	-0.4199645683114526	-0.0875598404103507	0.3905402168712842	-0.4129573089591859	-0.1295140247225217	0.2820076922248216	-0.4543893202471195	-0.0205385882833153	-0.1662500679021228	-0.0915034901485566	0.0743743505122855	-0.3324734402900521	0.3210211582027028	-0.2652502689925154	-0.3120462588985833	-0.3260359044859143	-0.313180640746208	-0.2630198926628597	-0.33697313661625	-0.1733296519208512	-0.2741403990839942	-0.3131070093332965	-0.4136393901704755	0.2631798304212692	-0.4073685355357661	-0.2678054806558708	-0.1041850323758455	-0.121607656028115	-0.1073074107745487	-0.4188749582745246	-0.3872866562275983	-0.2769753898401195	-0.0084510160160156	-0.3294583300616619	0.1058413044183457	-0.2147603055652548	0.1199799181783102	-0.3116288058831482	-0.3562511457583798	-0.1427968442080009	-0.2848584762671359	-0.3503063182466125	-0.2320607200856725	0.1509876671295185	-0.1520274130317098	-0.3943075354246373	-0.4182110366510052	-0.3906261243664554	-0.4327829030878497	-0.0901491430274294	-0.2626473954468497	-0.2128222745937265	-0.0486064670507037	-0.0711762258263504	-0.2766039820318653	-0.2853853800776446	-0.3654091254539556	-0.4152772277916601	-0.129752273702705	-0.1203726618282186	-0.4272395906031742	-0.3150364459621668	-0.3252074391117528	-0.3046399448997689	-0.3365578304829694	-0.352519600062065	-0.0647867849485184	-0.3920283770518102	-0.4257746896594143	-0.187646795174746	-0.2567979941954411	-0.3023340088037499	-0.1134155242371118	-0.3314492796255836	-0.3154882968902767	0.3735064720649898	-0.2701616974018717	-0.3927522684661379	-0.2505601426843101	-0.2485254761795377	-0.3725017614492944	-0.3902676219233323	-0.0186302826556541	-0.0071346348077699	-0.3277955035680724	-0.4613865382456199	-0.2703373105965017
YML101C	CUE4	-0.4193498271020687	-0.3585200497172415	-0.165780225854226	-0.4011383715318908	-0.4199787407649202	-0.4019618693427578	-0.3278637251054379	-0.3298214147110573	-0.4340099856786604	-0.3353525259525379	-0.2464095118098528	0.0092055520355884	-0.1590620671116148	-0.1401402176071663	-0.049659442865232	0.0059588865936168	-0.3717337326414537	-0.2616447206006433	-0.0425785149667062	0.3992314313097545	-0.0839153718416993	-0.1741933570658379	-0.1507863095059753	-0.3869139057717378	-0.3771409485721835	-0.384139120824001	-0.3410811443201793	-0.3896463687491089	-0.4385960978242692	-0.3888644796527592	-0.1608763918775264	-0.1985213759988841	-0.2330553667763727	0.1046882276697648	-0.1280355043097794	-0.3755056418635487	0.1383625935549692	-0.0903465135074066	-0.2680299517685665	-0.3879836610215209	-0.1250787204799729	-0.4064676858816053	-0.3060057008460422	-0.3743374588519562	-0.1303442862606607	-0.4379183997259717	-0.0778562841457191	-0.1572183357570774	0.259179895103044	-0.3276959293808923	-0.4042771871712411	-0.4651564245083034	-0.4683576947882906	-0.1541753534915072	-0.183979726470072	-0.3603994153848666	-0.2809736152817778	-0.2010534955758127	-0.3571481111975219	-0.1295199451994449	-0.3644365218394769	-0.4513462196389908	-0.3189825158944866	-0.2766786618395048	-0.3985760915588913	-0.115625633295703	-0.3572223667498296	0.1106294780546607	-0.4071895917235287	-0.3292597109284176	-0.176192396156974	0.2065782145638259	-0.4289717529840687	-0.2826260879935617	-0.3970674708391866	-0.0067344597172238	-0.1168431197036392	-0.2651575392101504	-0.3508543221241288	-0.0549478607176688	-0.2001796509228444	-0.605303484797209	-0.2448315203487445	-0.429016674394647	-0.2303596321491046	-0.1939964791955007	-0.3230696017208224	-0.0102240944901937	-0.2744326325556226	-0.0403875289247465	-0.5943028800674792	-0.3013971394383403	-0.3733711470869809	-0.3685951386216062	-0.4415613097384679	0.0650999724327737	-0.3784447364802487
YOR042W	CUE5	-0.2662761137649411	-0.3362191410331293	-0.2338679025299839	-0.3336187430562918	-0.150500213124481	-0.2614432133785144	-0.2024779148386407	-0.2223427168415421	-0.2233547395811173	0.1723093998315644	-0.3489478915928327	-0.0074099052043818	0.2182678298321805	0.2165449552910455	-0.2035098682876792	1.3219428943042926	-0.3769777783939518	0.0560966155738472	-0.2681444027574046	0.3551241825025217	-0.2644223835325163	0.5536416956372129	-0.3243110255299967	-0.3507087097358204	-0.2309829103087748	-0.3837081794093022	-0.0423072969056346	-0.1409057073248034	-0.3605894191260816	-0.1631456582835484	-0.3645406750440675	-0.0881961166105438	-0.1829253317387628	0.547048710167873	-0.0857770661628679	0.2775053487830703	-0.3776739573320101	-0.031646890042551	0.3530726717672611	-0.2808334762827559	0.1732796623989948	0.2972753036159679	-0.3188300625016296	-0.314332333568336	-0.126274317088	-0.2288113287742451	-0.1025791783328607	-0.2320435039249544	0.0776819277778036	0.0640814034875976	-0.2921647919735102	-0.0076579819079736	-0.0249004947080958	0.3041463649770282	-0.424418055879837	0.2671708694434963	0.1154084374197503	-0.4001550052760256	-0.1658215213244136	0.1296534903351619	-0.2866889432207466	0.3993047328931357	0.1875873117532611	0.4714016553518803	-0.223918007830198	-0.3443939259697632	-0.2413982952571363	-0.2442757395699665	0.0563257245086163	-0.2923939713600804	-0.3346265684472865	-0.1214247590865644	-0.1625937882073007	-0.0792878154684049	-0.3710243767627873	-0.2729875537018794	-0.3940459836563333	-0.1784480921501671	-0.1035045122102966	0.0434444154237318	0.2603583492604568	-0.1812196733446579	0.0410763248544533	-0.0784595615054995	-0.2040156218686722	-0.2478380015605152	0.077244801660649	-0.1475960712993053	-0.1792996850556316	-0.2757726350299559	-0.2462429575944676	-0.4138938016866074	-0.1846530239543512	-0.0774270064485784	0.153535621673828	0.191961769664251	0.1975883267626313
YGR003W	CUL3	-0.0383030382501916	-0.1132795941565578	0.2010786283431162	-0.3875973132614345	0.0137949496184092	-0.1294917554335585	0.5938090806518663	-0.0354958361194094	0.2850483951111916	0.1872237178708092	0.0619719588416272	-0.1766728462933874	-0.1391618895942187	-0.3096166864766734	0.1683190477420042	-0.3206681738512992	0.2588267351263928	-0.3252449681894289	-0.2243999024141636	0.0630569218729402	-0.0864437714590652	-0.3565259664073913	-0.31616950465187	-0.3925963983241747	0.161377043240475	-0.2857287935575324	-0.0897660599369608	-0.0158911769813581	-0.3360578098135301	-0.3046132125965667	-0.0817035817799152	0.0106360822014483	-0.1745578147794286	-0.3028346632361907	-0.0935861412146724	-0.1928443335811026	0.1897767313255708	-0.3925321636702312	-0.3200003442882747	-0.1175773849678121	-0.2502345771215681	0.0520911515354386	-0.0412534022844058	0.0312447862763404	-0.2051992120468427	-0.3489784886208673	-0.0516277160339158	0.0808523630835871	-0.3286368411601668	-0.0969495266985455	-0.3213800884609053	-0.1516995891919551	-0.1335232577814248	0.4461464372590858	0.0899763795832467	-0.2065428962157732	-0.0582211889286974	0.0633008594613923	0.2362644620837693	-0.004366447157487	-0.2656358292038447	-0.0659598469159704	-0.3578748122287898	-0.2940912044122764	0.0162871809974572	-0.411308602289311	0.3106186597390767	-0.1429106076989005	0.2443855043436259	-0.0602951107903908	0.1133542502870452	0.2224731432261113	-0.0011405459685217	-0.2738515580424129	0.1290800175397803	-0.0519239202455061	0.1891690278215329	0.1007071066490421	0.1375514624303574	0.0108467228102999	0.0587013240249491	-0.2851027927689881	-0.11556059052233	-0.1374306597280072	-0.0025796198751811	-0.1233260134355307	-0.0595510199757919	-0.1191293243210278	0.3989795745739768	-0.0332260613937919	0.1050358563694611	-0.048988425207971	0.1851466555281115	-0.346349509488815	-0.0787496247123362	-0.1493986817629142	-0.0247673335533972
YHR053C	CUP1-1	0.2863500027602138	-0.4028407631743453	0.2274802436148735	0.4827082080870327	-0.3253264583744066	-0.1775888817341763	0.3842106769542365	0.3223608946149061	0.5960078886490143	0.5040922652111316	-0.2333484474626036	1.0023629932278133	0.2493839817733534	0.0544644106781787	0.2592784728067671	-0.2760546982159086	-0.2815283110425921	0.2131284275103404	0.6621622571871377	0.3968847884295571	-0.1056722169810868	0.7228253171704873	-0.2988488449614129	0.4257655436756552	-0.1779218774302824	-0.3271428354352631	0.0370488911461933	-0.2320186415040198	0.9624679145555958	-0.2821955062971253	-0.3407426380979486	-0.1137079052193094	-0.2740892265086816	0.1722671249707532	-0.2351826244062217	-0.0533809057971027	0.0870829012799269	-0.0501422660566919	-0.0045866134655217	-0.1864040173705475	1.2210446066405964	0.1057149279595972	-0.0049690563598316	-0.3119557188052995	0.8949348868629925	1.194193747462851	0.8732857736821524	0.941749327315721	-0.2003636449480496	-0.1258378995776067	-0.2398674095268416	0.4806505717911178	0.12661106923734	-0.2309071774016385	-0.1814198765416989	0.3685829572869359	0.1015472592507678	-0.4338051691049139	-0.0497792700579548	-0.1313519664251225	-0.1671920125088996	-0.2133226139139328	-0.1594043557798036	-0.3658376343137584	-0.0837432885930655	0.4335243533457339	-0.4620174689160589	-0.3223821409041028	-0.4062304455228991	-0.4646685806816727	0.4701855477699191	0.1572138218073102	-0.1474561943719118	0.2960101507567479	-0.0554964429638266	-0.3793427781994254	0.4597887743916419	0.4941945440246846	-0.1285518082557592	-0.3814517194105229	0.660500329694237	0.0553245826733101	-0.207704985915898	-0.1747040359265697	-0.4523289354045149	0.233823010109161	0.5095136169184631	0.3059757074353695	0.0849412943959463	0.0173736472944826	-0.3311172121326923	-0.0992361722050172	-0.4042471418538114	0.2475454946389104	0.1194873234270488	-0.1741859794884158	0.1738451335943023
YHR055C	CUP1-2	0.2085840266070191	-0.3152753613986077	0.2207587983182144	0.4812225339612808	-0.4535373323411269	-0.229605201425075	0.2355732971595041	0.1111651852856584	0.625557623069209	0.5584942003796675	-0.1046950920128994	0.9821807730782568	0.2165518899133436	0.03567547387461	0.1826509106109304	-0.0289249256257218	-0.4008315746446381	0.0792959777420578	0.7127579543286063	0.4868442089253346	-0.1115280946852598	0.7313599088499394	-0.186938159293193	0.4669338452164354	-0.1708559914508843	-0.2822155383856086	-0.0936566699119796	-0.1579544952845678	1.0031152458776185	-0.1475733903476605	-0.3476446887644526	-0.3719126984321129	-0.2314559298627801	-0.1929863426171629	-0.3746076303078117	0.0861760356191973	-0.015026167099456	-0.0017659063628242	0.2334817047829442	-0.2490265144881262	1.3398795883417272	0.4051703324600853	0.0663306967526838	-0.2856436448604719	0.6046464399508678	0.7149479650014046	0.8396114767855076	0.8910192948611777	-0.2243057713466106	-0.1584640924189488	-0.2804288263695922	0.4627714851694296	-0.0763006098601414	-0.1628931986263386	-0.1788872048578499	0.4705066115678234	0.0772085035167907	-0.4420457448506368	-0.1869864497769854	-0.0736808495710129	-0.3460027199111496	-0.1294658134386708	-0.2040219555124737	0.0860147434173112	0.0677254582992891	0.2090515354407076	-0.496781385257096	-0.3387225490915373	-0.4071048754532487	-0.4020174881383935	0.6123980544590001	0.1657975433322263	-0.1924762611352604	0.4017362226484025	-0.1021907128528734	-0.3760886366080993	0.4403413682867249	0.5339702064742801	-0.036306540160372	-0.3366954021479378	0.5877674478929671	0.1048359717819357	0.1784206116222739	-0.1300089210688811	-0.4472366469562004	-0.1083044442703815	0.510274539497371	0.212828302811399	0.1761759111572095	0.0606285290681099	-0.3325215860287218	-0.0852224461392115	-0.3584052813109564	0.3032924958706144	0.1970657306783844	-0.1044604194639498	0.0188897029729283
YGL166W	CUP2	-0.4205623059406382	0.1164136741910359	0.0920844917758151	0.0712507859957182	-0.2494941804155221	-0.1446724382260163	-0.3536637691337507	-0.2946591837791598	0.1114488544045873	0.0369418655784491	-0.1226705243934788	1.10030675062896	-0.385945768269239	-0.2542637684983427	-0.3051756243124713	-0.1303886693723946	-0.3465095751567269	0.9109660020369356	-0.4113315013597373	-0.2396915002905671	-0.1672563718487014	-0.0773157356877402	0.030060423431172	-0.3313246414379233	-0.0190127485289362	-0.1694441800332942	-0.3407105525899792	-0.2671445862740356	0.1780922220194781	-0.2214857553008496	-0.1958848706206136	-0.356167126331923	-0.2442326369188357	-0.3242839843086319	0.192032100661506	-0.4215790194617939	-0.1790091400015101	-0.171331894479495	-0.420957590538753	-0.0819516840850042	-0.1246197363654389	0.3226615994325803	-0.3386330530858834	0.226032857316054	-0.4303654188028545	-0.2518634692806318	-0.1269463877716634	-0.0560871466266238	-0.0394358462180533	-0.1945692568752963	-0.194994356203087	-0.2851310347448056	-0.275568250475688	-0.0823535578324479	-0.068863493036262	-0.0775940452661523	-0.4259832747523789	-0.1154022457909136	0.0156885771062014	-0.2586741740606664	-0.1417084649574702	-0.029981459217007	-0.4014826182314341	-0.1216151724862531	0.0139696622248596	-0.1233273584928572	0.0034926594161655	-0.0089037330103562	-0.003695779809113	-0.1634784560981006	0.0509190764651139	0.5334517632711778	-0.0502311974325157	-0.3243771707905637	-0.3947170402872412	-0.2891109195572388	0.2677188082142133	-0.189805399789618	-0.1177462748307646	-0.3918050764193759	-0.3555869199626628	-0.0268204519916812	-0.2169441790856664	0.0470067374595239	0.0589501031656378	0.0908448497392921	-0.2297853460805952	-0.0386106337861004	0.6659018189195712	0.0256192028526936	-0.0446476207277355	-0.0502889880441011	-0.3301373325632031	-0.3144010922037032	-0.1368628205682764	-0.2624184067203037	-0.4197029179483859
YPL177C	CUP9	-0.1900899025922264	0.7186104076919256	-0.3712567084135564	0.2954446167526617	-0.2673949732573179	0.0438976721695312	0.7666506137557273	-0.4255672966396824	0.0896738797622927	-0.1966856923079964	0.3046132760176563	-0.5832599914443023	-0.3864681402231201	-0.0095164482344896		-0.3174548100126726	-0.3111439533389879	-0.064548864106542	-0.1261782532102445	-0.3718076002139562	-0.285399833343788	0.9575496163242478	-0.279818332607035	-0.2545210680828199	0.0546906278124031	-0.2241054543726529	-0.2585350202389232	0.2810378856445529	0.0006447551898104	0.1942753474571213	-0.3407441905367681	-0.0945963143976721	0.0094289444020047	0.3482660439026872	-0.2690281690480496	0.6453391166575361	0.0420003518879537	0.990498127573342	0.0227268971632209	0.3042230250400252	-0.0017251232379881	-0.2640675790969789	-0.162118934394124	-0.2031341339368919	0.6770611135248261	-0.3340812465630705	0.0443953376331354	0.7214297078765932	-0.2991834299199143	0.370108872547369	-0.1414820275652412	-0.3406421723838545	0.0849427119540575	-0.3427083496660008	0.4239194871993993	0.5758301867489196	0.18880279693797	-0.2906697799023862	-0.3958374534730395	-0.3114194622474101	-0.3045814435763171	-0.2989485527358368	-0.3345542750935277	-0.2914190916570516	0.1639315283783005	-0.3356918488145025	-0.3532743030327239	0.1604222658568583	0.0886665594581853	0.2009884289459791	0.0303208577656219	0.0784850504735841	-0.100216589520845	0.2705066292629255	-0.4041009933078506	0.9916856543118788	0.5234271795118437	-0.1252784630149993	-0.1534612615317767	-0.0607528663056183	-0.1449518663937061	0.7345639064823613	-0.3013992707800192	-0.0004300141992759	-0.1581323483571275	-0.1044254321264143	-0.096080745516902	-0.0236283313933077	0.5885130186234726	-0.2146696838719635	0.2909301392193768	-0.2714585118647886	-0.3328436441573029	0.0689269030587875	-0.2467556175348004	-0.3235649882978684	-0.125952530798295
YPR158W	CUR1	-0.1290368801191352	0.0268958359293372	0.0104028474862159	-0.029214669010046	0.2213794690112187	0.4320692133924376	-0.2906087755930947	-0.1061590986104624	-0.3454034792847243	0.3155287943517777	-0.3782032233519839	-0.0237318794132899	-0.1741296292866479	-0.0005780188390357	0.4303746802169481	-0.3873074409104269	-0.2965763157422254	-0.171152128117096	-0.2855517370825413	0.0610224536754112	-0.0347847079533776	-0.0941662167145434	0.0028640805014606	-0.1812113069055784	-0.4007791264180625	0.5399813475794863	-0.1648108184103448	-0.3038258308908983	0.1773842127109514	0.0157568756808334	-0.0455149349461435	-0.3716559039566785	-0.00242245014131	0.2802464050591576	-0.2639510286415278	0.7059254273017707	-0.0215090908015312	-0.2331244940950604	-0.3651656670363046	0.203875298120872	0.3636049617527713	-0.3332142398684103	0.1179681259586684	-0.1245837280019049	-0.3319817963482528	0.2977407807135359	-0.2693090156358166	-0.3457680269094093	-0.4957571516120812	0.629342090593809	1.1716458679322592	-0.2311047744979316	-0.1305516062511701	-0.3347679943193055	0.0871434625619348	-0.4088056488517126	-0.3663456374725995	0.1301713843792785	-0.2247330746577113	-0.003721273643853	-0.2886201720452799	-0.3042096873010759	-0.2932626664299729	0.0311204631882064	-0.1469993550239461	-0.4439680561869308	-0.354162304310159	0.2029227227931256	-0.2241341570186247	-0.2850082593724797	-0.3277196255604767	-0.2219823794915999	-0.4112340429267743	-0.4060424286803731	-0.3593139234621562	-0.2461415399471943	0.2787517244245284	-0.0713764034814318	-0.1305517898291388	-0.3603682968843573	-0.24569559842228	0.1186402219269881	-0.1201455498531564	-0.3720071415980024	-0.2183023284585538	-0.3878540549126105	-0.207577161346228	-0.1472538982240888	-0.0495299722362191	-0.2392017422787899	-0.1869140412816063	-0.0756148044365457	-0.3397197133687703	-0.3943557874349009	-0.1755597948087475	-0.0276965421072481	-0.3043195472471991
YMR240C	CUS1	-0.1782868748750779	-0.3349917108879577	0.0438031415233697	-0.3739044604894301	-0.2892947206706792	-0.3341758397412593	0.023594259030114	-0.0063131852081595	-0.1615713427159576	-0.2808164775502851	-0.3957715996583216	0.0076267885319531	-0.297762538642138	-0.1457840332118686	-0.3261371599815885	0.0348116738805214	-0.2130204561762629	-0.4178688825604791	0.0160823550161855	0.1333528827471098	-0.2360465935237835	0.2618103083081663	-0.2888840067317599	-0.4011420508906828	-0.1951203339659551	-0.3746207765637307	-0.0029009628456037	-0.1901971563393227	-0.2515685229161541	0.1070741314215258	-0.32699065312099	-0.4455469848603076	-0.3403144235808314	0.7234856921843592	-0.4887541379271979	-0.3248082090909527	-0.4072529124703458	-0.3439409966074148	0.9259234180875792	-0.2002615963113416	0.1325566948934894	-0.1597356218171756	-0.1100308905762601	-0.3451827498516606	-0.3490297927274924	-0.1076933346519174	-0.3436410817604051	-0.0612896744743506	-0.3266318579189959	-0.2395197895830924	-0.1205312161573798	-0.3391126815315324	-0.0540103580672627	-0.1801157938106935	-0.4057417763060795	-0.1887079864857365	-0.3418305832953907	-0.2549646717561294	-0.2995670817416189	-0.1684221963461163	-0.3841651046290262	-0.3965881656078623	-0.3088921053438047	-0.0728445100995992	-0.1350191724678308	-0.0295457555141812	-0.1728837404701478	-0.3447001372743652	-0.1648283720049441	0.1286501111709927	-0.3078553242901452	-0.3598052985726424	-0.2900746825463933	-0.3999756008962315	-0.3884408928119067	-0.3736091173900346	0.0404086591710038	-0.3617983293577232	-0.2344262194058161	-0.0098202422175592	-0.3705381860758232	-0.2061400037373514	-0.3707222447105098	0.0278643637066924	-0.2414475296387334	-0.1279553830919201	-0.3488192604462569	-0.363648363631915	-0.0248255917381585	-0.0967543809352676	-0.0291305555775109	-0.3144291620435218	-0.3645078805543878	-0.329721595093477	-0.2660511746412506	-0.3810670659551431	-0.4048430715839657
YNL286W	CUS2	-0.3495224925749742	-0.368383534210747	-0.0738687022345292	-0.258274203207104	-0.1812307032853096	-0.0333055998710375	-0.166047897688775	-0.3675294518691945	-0.3627386439257294	-0.1898277623430134	-0.4375328914669715	0.1034440310424961	-0.4430793426712311	-0.1871131582397603	-0.2163451229498983	-0.3960746802556733	-0.3807282145610104	-0.3699704102579468	-0.2887344357959602	0.3968558154370147	-0.0593690665619001	0.0082057500860751	-0.2900848679616398	-0.1683078106535256	-0.283419281856904	-0.0473848769152469	-0.279378125625846	0.0328974450687135	-0.2460489199086722	0.1305173309717172	-0.4662694437924609	-0.2003860964368457	-0.4173946189476574	-0.288159253794779	0.1696059355027527	0.6047534168493721	0.1277525941013653	-0.2764243976352749	-0.3563163770174751	-0.3384774800196434	-0.3224508249618646	-0.2304565788505908	-0.0681310985981739	-0.3757390799898317	-0.6177391684300805	-0.243031895423383	-0.0934784700999742	0.249184193837799	-0.2704810624929881	-0.4135345639243001	0.106753286837068	-0.3333827103231347	-0.3313452809702155	-0.3296872248990751	-0.2385297568373654	-0.1569062873642337	-0.4144829815297706	-0.1132229048614694	-0.1993826401919017	-0.3502200963739583	-0.4006951354709648	-0.293357275067974	-0.1697524030240365	-0.2559032371948083	-0.393471625451033	0.1900042141994246	-0.1262245783177869	-0.3068026686103878	-0.3136280575022965	-0.1543447013102473	-0.1414642930697368	-0.3022814697118758	-0.1499541647734851	-0.2979036201752189	-0.3613804908491911	0.0569320142971418	-0.2988269149940633	-0.3219446046603625	-0.3526029725094391	-0.0523590423366376	-0.3786732623549451	-0.3715596445368262	-0.0685958187548393	0.3858529670060707	-0.3438680924657787	-0.3162180060269202	-0.4123161109297258	-0.4108934938827649	-0.2293600774235424	-0.4295405177485938	-0.2164534841976022	-0.2154543847888273	-0.2780886177394796	-0.3415998579847509	-0.358058395671262	-0.2844170077521293	-0.3863903710058567
YNL155W	CUZ1	-0.4059834360984776	-0.2094503898541132	-0.0207095957242519	-0.3331343972761741	0.1945655745238032	0.4905123692797709	-0.2486818838489143	-0.3734245367839762	0.0323301092207835	-0.3955288062306141	0.0010418952003176	-0.2988979455854918	0.2052826096599285	0.4008953572497029	0.3831778056254759	-0.2109627026660585	0.3923771054779471	-0.1037502111435355	-0.4036612042177505	-0.2163375236777761	0.6688650409167533	-0.3013821712810272	0.2135954152774906	0.3498548428123376	-0.0653537504239799	-0.1754070277447371	-0.130906659482927	0.3033089492411331	-0.070500743299459	-0.2169897657839306	0.3976197156364414	0.9002505362518496	0.1193033650363751	-0.2853752687525914	0.4345374547510775	-0.0723633044383715	-0.017395104221684	-0.1252927375719646	-0.125480181925294	-0.0426348045932568	-0.2898834319281654	0.2130024318530164	-0.0535273403580547	-0.2200230593242946	0.1394659016156462	0.1406613315881293	-0.3904683304527186	0.6364814272442209	0.0968902329987369	0.328666439646364	0.3004162971066221	-0.0758247419532683	-0.0957391534143181	-0.3097175403051289	0.0567580481277667	-0.2348606074215615	-0.2906518995600624	-0.0967237964581167	0.3227798356306617	0.303153808264589	-0.4053540456230537	-0.2798210219186293	0.1254977154607671	-0.3293440132280943	0.0308695229319219	-0.4463399408855477	0.1062240576859451	2.827315787224646	-0.0449338338821723	0.0276844416543595	0.2862804522126457	0.3086377750583002	0.084085712391895	0.1678924952436023	0.3766944924330694	0.2803472918961336	-0.3025594324485454	0.3361908540664869	-0.0779811251842979	-0.2869318608319086	-0.3269072804170953	-0.221654899881258	0.2447298585307997	-0.3587641303261015	0.0499219206265299	-0.0622993430628561	-0.1727309669374253	-0.4269305954489302	0.2852130319616003	-0.0010952918437501	0.2121186517314804	-0.0237180316263851	0.096976777269193	0.2524038616314282	-0.1918907268006839	-0.0250934890752495	-0.0064319670968055
YDR163W	CWC15	-0.2229467601276235	-0.4093526672999013	-0.2029774934388773	-0.2841769077839947	-0.2843131386444176	-0.1232300954939602	-0.4068212323477761	-0.2625686070562756	-0.2216586736790532	-0.1330269646463177	-0.3560871433739227	0.125935643985401	-0.2133516819313159	-0.0124744977096035	-0.1689169697067247	-0.1532862267752807	-0.0528800646392112	-0.3982326444982365	-0.2082937942221365	-0.3869426508347177	-0.0549315781432554	-0.3482648831713958	-0.4067132967532908	0.3529196228202219	-0.2801115371851106	0.1695429482525004	0.6451470835303358	-0.0587458056388357	-0.4032620584046382	-0.3864219650755529	-0.0218662781509867	-0.2400663395404036	-0.4081965461924092	-0.4007668274027192	-0.4206284175118248	-0.2187474004936741	-0.1688704444914193	-0.4167242866618132	-0.2109454108870068	-0.3829794499805194	-0.2460007064853231	-0.2358259324969368	-0.384754016226984	-0.395874193555086	-0.397955864997159	0.2085577522400917	-0.3720751124348542	-0.06691258067717	-0.2099436075405667	-0.3831584808827102	-0.1760439134735245	-0.2000050898461773	-0.3875020157223109	-0.3646505287858266	-0.2759481456575158	-0.3764592235594156	-0.1537288899270499	0.0462622996286712	-0.0334695621927973	-0.3364863422231764	-0.0150415234934547	0.0957828168686303	-0.3773183059932512	0.0600716991371345	-0.3471332980522034	-0.2053263191084322	-0.3917252765006028	-0.2551502285059994	-0.2098978562658711	-0.1125358961087116	-0.3236136195068088	-0.3533598156621629	0.1606014748257499	0.1988749785894601	-0.2817502684945454	-0.2061330864271363	-0.2945615710357644	0.051907026485403	-0.3417698561139136	0.1806237300579338	-0.1687681577511012	-0.2987227866154837	-0.3839514893961582	-0.1435449396191391	-0.437094134684569	0.0119021245434811	-0.352941327872471	-0.1271817960585667	-0.0631299008780651	-0.3717433920397472	-0.2552323372727669	-0.3416660044507293	-0.3069573347840311	-0.1495075449452851	-0.277656875629541	-0.3936058983276085	-0.0141553789101837
YDL209C	CWC2	-0.2472995998164109	-0.2118800823411307	-0.1363670169347369	-0.2078701213265627	0.2609383061008322	-0.4167056220788797	0.4213460403064984	-0.1710458289765155	0.3420527157901417	-0.369316160727255	-0.2051827710279758	-0.233052289642518	-0.3050803823529079	-0.4171566237789058	-0.0692104852018839	-0.3879291920858267	0.1657148182550045	-0.2628820990286791	-0.3945966470429649	-0.2222293882139501	-0.3063350905988927	-0.0653039949060562	-0.2916981366381253	-0.1526574616105424	-0.3750540776016516	-0.2482340725146502	0.3574470748726067	-0.2306314873348785	0.3250340049922501	-0.3452027470741859	-0.1211812980350694	-0.2366245506280776	-0.1984774381043286	-0.2620124114102299	-0.0356044334329744	0.0857038700025346	0.1690873176049691	-0.4193350326909581	-0.303296406571167	-0.3305486258603029	0.0222517686888887	0.3765459910532109	-0.1262367668810344	0.1541329144434047	-0.0056723972686844	-0.3991361249194868	-0.0529194265904483	-0.208076023255255	-0.2058998222197932	-0.2533498658719628	-0.2843178506878226	0.1559977173236157	-0.1639574831815699	-0.2907187661731615	-0.1241046322488169	0.3177726096507668	-0.1430009393461682	-0.1051928587204861	-0.1690716374426384	0.206222303676427	-0.0652746792151122	-0.0272044084413993	-0.0779495104128864	-0.2041621133067171	-0.2003759314179903	-0.1951416121711421	-0.0680668383595718	-0.219831878196246	0.0422215953283632	0.0114702499021177	-0.2247230353757098	-0.1935039580457784	0.1043594281729794	-0.0531170377214635	0.0997340791630144	-0.2403289583293483	-0.2775730961674613	-0.1991311204488359	0.1940412636048636	-0.3706875800369986	-0.4110734225050464	0.5855976039097158	0.0976201123393009	-0.1079369853494908	-0.3143703131763177	-0.4650748462938232	0.1307756964794516	-0.1276122383700156	-0.0858563033939924	-0.2336750512718241	0.0984753144941264	0.0003383210419375	-0.290698423360501	0.1739500110935755	0.0349582413019396	0.0390735450594047	-0.4001229516898281
YDR482C	CWC21	-0.361043382215062	-0.2217781841022988	-0.1875141123665421	0.0838173630828326	-0.2217651567361455	-0.1267482446810136	-0.3700413861419378	-0.2844290335483548	-0.2275495370095608	-0.1483817779188388	-0.1737676877618079	-0.3148027376002299	-0.3940989391706135	-0.2386636590180731	-0.3214831954809571	-0.2918794295142538	-0.3039448907176255	0.0106921292356272	-0.1235596989873634	-0.054714272278037	-0.1809199565668938	-0.3387150982741062	-0.4157441780095637	-0.1918271941198213	-0.2387301942631588	-0.0247324094658786	0.0702762091728915	-0.2290784706546741	0.2899878342272661	0.0601936350301769	-0.3383476608598917	-0.1439742826148746	-0.3992070628104718	-0.131962043917301	0.0232102096431702	0.0834453845240565	0.2097228607473958	-0.3154713686729744	0.3445520952440505	0.3453355129821441	-0.2365054401579764	-0.1402597509926988	-0.0280765119342312	-0.2034779050017195	-0.3675857697547207	-0.3562748996504739	0.2812710991027742	-0.6357863501193672	-0.0492576941868352	-0.2278658221637637	-0.05929689719686	-0.3379904203533839	-0.0776860578691936	-0.3949983208353156	-0.3878136837515009	0.2478158790163588	0.0728001895010674	-0.1297461446173648	-0.250153732471197	-0.0403937695709379	-0.3883425747632273	0.1521315961983961	-0.2745911627013636	-0.2982964092195464	0.0685431070075709	0.2949653762350619	-0.2965712747328745	-0.2436507079281789	-0.2376046270497715	-0.3543565977648655	-0.3063778251207667	-0.0863654763847024	0.537892914596255	-0.0777725833395809	-0.3539484294193909	-0.2390857949703619	0.2818301797581283	-0.342240746052541	-0.2154997953821467	0.015241644677649	-0.2422169113010807	0.1533681721275649	0.1165033598961823	-0.1229274664648672	-0.1022825906597936	0.0803771099624539	0.1919940800865829	-0.1598613348825532	0.0951759598660236	-0.0916008982447684	0.0189844766403508	-0.1489822521447182	-0.2130528319156998	-0.4310213290277389	-0.0506399954336712	0.0086354159846134	-0.2124921586963134
YGR278W	CWC22	-0.4434096657010304	-0.1570464237582972	-0.2898419497565196	-0.073386613756669	-0.2339252673334882	-0.3640138382026838	-0.340015127690719	-0.3344791579650372	-0.4248711418141821	-0.450321428623645	-0.2377955069310086	-0.0959199395822245	-0.0836362863711406	0.0244580404642883	0.0341215323899886	-0.1506286554450734	-0.3343066818200601	-0.4229250070763466	-0.3653402403152027	-0.2453715161826127	-0.3313921637764684	-0.0010314272532386	-0.4129796274562621	-0.3017586270857904	-0.2413058202363449	-0.367681662157137	-0.214364176558921	-0.350826333548337	0.0865840422765675	-0.3041238411028696	-0.1908540058402658	-0.4251680979251659	0.9953069173584708	-0.3966090432556074	0.4667245782086539	-0.3273671849997092	-0.3662617243179587	-0.1157691241990002	-0.1145530656890177	-0.2634679681294511	-0.3178839661602881	-0.30658788918893	-0.2613439937734175	-0.0888664664115469	-0.1538534790553899	-0.0385152586127432	-0.3101651643365783	-0.2937479679101277	-0.0927893762201322	-0.2316148675740694	0.0667320311587525	-0.3229974338962941	-0.2419545884830081	-0.2486067824795463	-0.3707983877740046	-0.3313699271731696	-0.3978307966496223	-0.3736517879965631	-0.3461162027167966	-0.3645247631169215	-0.0493011069921289	-0.2127196181957327	0.0983509856495558	0.034121537646253	-0.4212188984859573	-0.0553004101672823	0.1503362248787822	-0.3429363399803192	-0.372474878863508	-0.1867019962230023	0.0177914847025589	-0.2533717123913716	-0.2979814719408959	0.0935825929908871	-0.2263823790602492	-0.2128659555090805	-0.3109922974621922	-0.29939367511609	-0.2064287061895174	-0.3273225872692984	-0.0961399079377571	-0.3383682252768453	-0.1474864410743851	-0.3772537590401756	-0.1589692735692423	-0.3561716895136643	-0.3584530952638835	-0.3590305538137352	-0.3170048455313846	-0.1556546952117024	-0.3744046860622587	-0.3014081565684934	-0.2946251633296171	-0.1960554706796158	-0.4073867917407109	-0.4462347480855905	-0.1375873335988496
YGL128C	CWC23	-0.3019092731150198	-0.0023070836632493	-0.0275849084582108	0.2224896434920019	0.081672434216048	-0.139623535994829	-0.279330142163265	-0.3634601172656977	-0.1957765009617208	-0.0519137209241138	-0.3614985882497756	-0.2945734824221939	-0.4332458399621878	-0.1762255704382821	-0.2732341655565496	-0.2320421743448724	-0.3511982007121573	0.3092072546533846	-0.1799605472681252	-0.1156612929986436	-0.3818013195411394	-0.3155166391669776	0.1464220884335081	-0.2934387381793635	-0.2053199737391116	-0.1276208946647428	-0.3069722238631881	0.051924751157843	0.1924922055230009	-0.0737567417076821	-0.2056147899257188	-0.0461221749767121	-0.4226738136231765	-0.1936596732819869	-0.2058320280457764	-0.128131073318868	-0.1257422457876355	-0.2608746367383489	-0.3730391641703803	-0.3258058498042602	-0.3960554921562513	-0.347349736977758	-0.2430711989451794	-0.214985798067276	0.1452841629308861	-0.1096300897180605	-0.344022728610558	0.4214231663090269	0.1046812222195501	-0.3105135221603596	-0.115135666433667	-0.3633995691259711	-0.1585589480195536	0.1355644549230592	-0.4123821043411155	-0.420520534291012	0.1724359633394259	-0.3279506663738479	-0.3677005392679064	0.0286530025503999	0.2532046878405787	-0.3610123611197001	-0.3310292884024118	-0.1273381876367691	-0.1706231971715946	0.044697200625089	-0.0981305967928791	0.3050119338026672	-0.232580329767139	-0.333296222668666	0.0220531061425518	-0.0279217974697693	-0.4065664619227561	-0.0402621350913609	-0.384484952047128	-0.1946616658647468	0.1074259522796205	-0.2154545646480021	-0.2739563005979337	0.1090007770067473	-0.2889463909132696	0.0297828005343906	-0.3819183897584121	-0.1837771845895333	-0.2965478888303093	-0.1633949793077917	-0.0615806842265286	-0.3118677630664989	0.4309963944742395	-0.2726546800515174	-0.2797004647810202	-0.3801034851353742	-0.2629063080373732	-0.2748998836117299	0.0946203374672522	0.0251931695938186	0.1636010818765954
YLR323C	CWC24	0.2807492191615367	-0.2406352802065809	-0.2315650068382221	0.124225093932983	-0.3117768983055964	-0.4232730534739678	0.7381171762927831	-0.2377697892118331	-0.3461209110674075	-0.3736087368382707	-0.2711905625192118	-0.2678960809819919	-0.383397726354255	-0.106925909421181	-0.2921748505961574	-0.0621196487337496	-0.0945992016795022	-0.3934822097233331	0.3829756938284485	0.416632871717338	-0.2652469470395323	0.2429316013416386	-0.1253817297318803	-0.2781071677302767	0.0983177492061213	0.0892999778961152	-0.0832529168967995	-0.0034238858831461	-0.3649810157043746	-0.0994719243788544	0.0034305109258649	0.1428976852393034	-0.1887041386197152	0.2210660696005551	-0.3234154222639036	-0.0912454257449745	-0.3910976266940206	0.0684747263588934	-0.2176841060925181	0.3954138756176878	-0.2112177579445624	-0.1620392524400575	-0.3891519276823058	-0.1251792190053762	-0.1660703750946661	-0.0421985038354021	-0.1724210146593433	-0.1570067377322165	-0.1131584910951643	0.3329066781722188	0.0394939728595809	-0.1457527099645156	-0.3045400014146688	-0.272561993469422	0.1777167127314303	0.1432713037917445	0.0593264628055728	0.087340308895981	0.1125572143627909	-0.3661787420354824	0.1089885790105865	0.9250022898666476	-0.380086004582288	-0.3877079683388171	0.2719216674956439	-0.0585161965960629	0.1962318728660202	-0.0515592880750506	-0.2735706611216649	0.1338255853703299	0.0374730058818965	-0.3294319858482905	-0.1186612648077158	-0.1933461280000367	0.0953265404899267	-0.3976863435558633	-0.2848051494540239	-0.3807420832686127	0.0740451821403512	-0.1149359308712738	-0.1091159557878055	-0.1980028331685979	0.0402496391379142	0.3945599683378313	-0.1415843014106497	0.1775671319100331	-0.2527295911027638	0.326562801236691	-0.3561024275974451	-0.0507740154460673	-0.0639136659458172	0.4792915147206427	0.1920864667751582	-0.3865053123908318	0.034382465853209	-0.2788845191521683	-0.0273954560763119
YNL245C	CWC25	-0.2401360515249157	-0.3883375727787125	0.0113000002022005	0.0225869383128309	-0.1513999019463879	0.2463887557201875	-0.4035800174580708	-0.2986081222849346	-0.1336964877241762	-0.43475477574186	0.1736312907306625	0.124982062699023	-0.4019296647833041	-0.109891400505779	-0.1187309485826908	-0.2076547651486648	-0.0531354829461987	-0.1051678346199451	0.2932898365484467	0.4824463390250974	0.0441868621427861	0.0289359717117972	0.4293538620046931	0.2635551659347156	-0.2514400406495245	0.4214784470967495	0.0210776827131294	0.235288920440916	-0.0499371580126805	0.1054578866704075	-0.2938851126629953	-0.006852031233894	-0.0536558210887306	-0.0936473188785741	0.1175078458473007	-0.0735624741453776	-0.0401748898219183	0.3328670704407626	-0.3293022645073052	-0.2300454933873269	0.0712870440228289	-0.3903355556142195	0.2175175688648883	-0.2181975186453889	-0.2790765949046074	0.0862916831502851	0.8651174691673904	-0.2563835797736304	0.6474676498291805	0.0428347176714136	0.2079401510298875	-0.2051579213771095	0.4402932000374304	-0.3602228549998736	0.1292107144463737	0.4126540619161716	-0.066476935997301	-0.1900543986494628	-0.0469841469407622	0.3315195399458943	-0.2282467397987572	-0.0221617933188053	0.0484466898718752	0.4635106929653079	-0.3926017438316111	0.4383706411662081	-0.3344354966530508	-0.1003833500073101	-0.1563512560870552	-0.174831080911201	-0.2383393082200689	-0.2674396848069957	-0.0127438055231944	-0.1948537639948249	0.0351825909882263	0.3246020554759181	-0.3494180917879589	0.0446057173453175	-0.2519035925804623	-0.3677666594699423	-0.4583793461191567	-0.4068184228440186	0.5896910332343512	-0.142920021351117	0.2395082071067298	-0.3609744691014037	-0.306018179155029	-0.0217473233990098	-0.0090535519245634	-0.0515365312928471	-0.3554210378141895	-0.2021294625246578	0.0028261383263984	0.1626727452423637	-0.3889403659425911	-0.4263856617364067	-0.2669691021209233
YPL064C	CWC27	-0.4543748554761114	-0.0987833082397986	-0.2705271718832765	0.3018269702894945	0.0519118104760209	0.1241204149410711	-0.3336167490205602	-0.3650299800614723	-0.2135550829960686	-0.4525783264364547	-0.395990321696143	0.4334826114694777	-0.0887833262294634	-0.0618733048386817	-0.1608743181310203	-0.1740102752384429	-0.2746921779194992	-0.2727744666156634	-0.0168623079202719	0.1338508416944543	-0.1867170455735048	-0.0758962206980556	-0.2757250461142752	-0.323964098862222	-0.3244186363359079	0.0247894153154698	-0.2147392880117196	-0.0273674399617616	0.4073456891037617	-0.1922769809741819	-0.3629147476826966	-0.4028719781878815	0.3652521951015626	-0.2524353970396968	0.066537143472228	-0.4177306851219677	-0.0271768920379312	-0.1604582329925458	-0.2731166413227662	-0.4073394106941839	-0.0379968804054825	-0.2084294760289869	0.053860199314585	-0.3581748445227779	-0.3816541414255192	-0.1133399351099036	-0.0380179370783684	-0.1860528307782939	-0.2349250736722138	0.2280270329339703	-0.0229951909669312	-0.3524026005932306	-0.4018218932334955	-0.4044986212358178	-0.4201028971356882	-0.3953086685804362	-0.0378682197231883	-0.2813638714546526	-0.3017444996586322	-0.2528029284343828	-0.1585443937301663	-0.381187440022735	-0.3653606688775988	-0.0366409209185206	-0.2699132008728888	0.5047548640514576	-0.0956871086157191	-0.094909136156501	-0.2774413598837654	-0.342795547398124	-0.2049815418934745	0.2470933875596834	-0.2679878481014245	-0.4292906089950002	-0.1716391584966765	-0.1553688925078649	-0.0797799262805045	-0.0874355153058804	-0.2342954134782255	-0.3748781373023964	-0.113858134021187	0.2417688099221383	-0.0882746840630978	0.2074802307535944	0.3619374933097692	0.0846462430909468	-0.3569213852697745	-0.3572569858971232	0.1650334957257996	-0.0009113596694958	-0.367424687122819	-0.2651168624948963	-0.4047953643742698	-0.353646303552432	-0.4749872630164428	-0.3179439327519493	-0.2192720736214181
YGL027C	CWH41	-0.3996555460066989	-0.313798556613739	-0.1000105240160993	-0.4210405303702999	-0.3498182876773626	-0.1629599580518219	-0.2268638115705735	-0.3673641008365844	-0.4719899335289275	-0.4105468270332953	-0.1873791090664459	-0.2968864454770379	0.015089182809172	-0.1999202362364923	-0.3499148351242207	-0.2858289897293183	-0.2208065019300241	-0.2384051060110172	-0.3369830035875982	-0.0248493172908412	-0.095425792914388	-0.2980693340631453	-0.4035075935794895	-0.3818487746286125	-0.4109381211458832	-0.3070413871497668	-0.3344645387029907	-0.0731249305224364	-0.2800639602174734	0.1829640650279666	-0.0611611347719972	-0.2387120211468904	-0.2610576231829332	-0.2863825342590133	-0.2351955041160575	-0.2473030959849419	-0.0208377546509051	-0.140061139947373	-0.0195072880892311	-0.1187069298184812	-0.3560167257435552	-0.4178992818368408	-0.402517360523803	-0.2676445411392025	-0.1162372914494211	-0.0402799679807564	-0.3154494133298033	0.2397814095382716	-0.2074516163304017	-0.4657779724997541	-0.2729959576451086	-0.1889206651887494	-0.3974603211801154	-0.0285400308792284	-0.3288796496301608	-0.3326396307465821	-0.2761651352390549	-0.2372896026427929	-0.2628323129373551	-0.3985287784317518	-0.4131170046983172	-0.1182526362914839	-0.3937826086463813	-0.2301653333903205	-0.193598720026472	-0.3399967660572898	-0.0370837354814539	-0.2167894686693084	-0.2397901311138963	-0.2486744448262221	0.089519309178662	0.2543168033382791	-0.2579371034733461	0.0728870399615147	-0.1009603564491779	-0.2370871839411248	-0.2356755308048669	-0.2949287241163791	-0.1992425341339076	-0.2590371123349982	-0.4013505076464101	-0.4136706444733532	-0.3127237073010986	-0.2861197219936561	-0.0072498176816422	-0.2625015458338512	-0.1478211705698391	-0.4266096027018021	-0.3857147189445897	-0.3725974039075417	-0.2444229822030595	-0.2851514814407582	-0.2644804108186289	-0.3115330789153849	-0.2539013192159157	-0.4235639394716164	-0.2643041625616031
YCR017C	CWH43	-0.2570275648102255	-0.1179955791453465	0.1437325100354083	-0.2994748386132017	-0.2938319574914618	-0.085619273492505	-0.3132499701294456	-0.2474711538338719	-0.188871963897279	-0.3526844125006546	-0.2192561717620161	-0.0693046606968585	-0.1808070564053438	-0.3421308161207101	-0.3543532549744229	0.4999531844563137	-0.3418929967941	-0.1288402078111226	-0.327368209400842	-0.4076621879611342	0.1345910703691942	-0.0665236879638885	-0.3531204828245974	0.0155431244305228	-0.388131590982501	-0.1703675907049637	-0.2582537395030642	-0.1848721517391225	-0.1224987344028037	0.1929032288005454	-0.0662675430188155	-0.2817584698588349	-0.0530248147641498	-0.2959771641535464	-0.3694269260489358	-0.4323745404689291	-0.3579610676571657	-0.1085578600554258	-0.2586438471062764	-0.3901812421630138	-0.3714342027237237	-0.4238544280871278	-0.318817650482628	-0.3024238987538682	-0.2049638554032765	-0.2878953480086763	-0.1900921555656547	-0.3392871331218349	-0.2116731762624802	-0.3652154519697234	-0.2964287515273712	-0.0405031620199224	-0.3461493121727004	-0.1483470554816608	0.0554569843274012	-0.101125004752177	-0.1694191937045644	-0.3112403939128521	-0.0273540811889747	-0.3607879236281209	-0.3561360229528722	-0.359936856598381	-0.0719122832134438	-0.1601108048763292	-0.0577996666013979	-0.3290424186944135	-0.1528359759398022	-0.1734185792294069	-0.2297468365222127	-0.2384924979963532	-0.1317378514883834	-0.297014908313284	-0.3231330869364111	-0.2191810955664954	-0.322609809613312	-0.0073430458071883	-0.3705536694392501	-0.0293886079064159	-0.1972402203620575	-0.2250977755748439	-0.3514551396631661	-0.1638419930747919	-0.0592926644099837	-0.4119478200420855	-0.3994603416596585	0.3129219815176465	-0.0513575153498945	0.0251124570190663	-0.2706224168059021	-0.4130171352544016	-0.1352772558013664	-0.1067429615357055	-0.225256582525872	0.0137728149965262	-0.1044362835941349	-0.160638752696342	0.1200239006155329
YKL096W	CWP1	0.5611740244967216	0.6881780742365494	1.252485144604422	0.8048262243118208	0.898598785084095	-0.3554524143052489	0.999288275233096	0.7825055592824733	0.7832118581752353	-0.398979954992913	0.5169423614045897	0.0362638801444862	-0.1605875775409013	0.405602979418549	-0.0155544010789473	-0.3328568874010746	-0.3001676203962988	-0.1460435281870536	0.0406204269928767	-0.254504585632312	0.334530272864248	0.2969355802798243	0.8970434439607935	-0.0691591394850362	1.0237313113376547	1.917131526387968	-0.1305615351721449	0.3792752911008749	0.3956434364242479	1.1033220796473386	-0.4051076915405338	0.6025931019662968	0.7474991731492637	-0.1680772105395488	0.3227246972638961	0.3967794999374625	0.8485485335127688	-0.3420843819276464	-0.306065320096213	0.4985374048927209	-0.3132005022706614	0.8056911413056986	1.810193748960493	0.1960050902997442	0.7320430915481175	-0.1609723588552591	1.315267683044428	0.2408380570223879	1.004929069134236	-0.2755206699195938	0.9203634292471398	0.474211983135268	0.7913589599057318	0.2505578871541193	0.8451701767088212	-0.4020928129463905	-0.0381050222421866	0.6717713969276276	0.2369760131234103	0.3695455613921651	0.772001845160746	0.5345493876926486	0.0758615627708364	0.6612242499259486	0.5834118669492742	-0.2589415571389759	0.6579599278667251	0.313997745974524	-0.3182093654117583	0.5040767564652523	0.6425413453505273	-0.415033311322981	-0.0848823366434567	-0.2737286781493687	0.6145762829999372	0.5871684928355618	0.6994898774097584	0.4243399339921042	0.8187778474509226	0.6038814005438435	0.4571717249302722	-0.3168286142694583	-0.2314295798620317	0.3434562642768503	0.8792127026062808	0.5212402474540172	-0.013674789561125	0.8013102346625791	0.9644017984214364	1.0800584186465767	0.7124075446735852	0.8250003999027141	0.2060030695325091	0.0849598082476612	0.4373797198496638	0.332185363534252	0.5127745703524212
YKL096W-A	CWP2	0.0287140462228255	-0.3956268529585929	-0.2374110336619929	0.0718552586543964	-0.7470582027481564	-0.1879191918502769	0.033746926016077	-0.1776500301456198	-0.0962968834826592	-0.2602124801333453	-0.3030244420074591	-0.3491510375033382	-0.4664264170032159	-0.2754169320723284	0.138936775496191	-0.4377627170515092	-0.0960328593767449	-0.310129633619684	0.4559955473057938	0.7533812727625498	-0.2081329982458074	-1.2268975867716343	-0.4100613675445278	-0.1195150589183788	0.1553986790903109	0.3416258212986795	-0.4752767199199567	0.9049003930218712	-0.416625604561926	-0.4086037830921282	0.1052392955664555	0.9918208310671854	-0.3542537343566507	-0.3885793244758853	-0.1342359823008909	-0.4632219314262827	-0.5763636797375854	-0.5221512409825922	0.3111283397571011	-0.0153933648364683	0.2738913558268518	-0.2541658716709672	-0.5162706929167805	-0.5784315122332658	-0.2238778952246935	-0.1874495806576849	-0.5143090010421211	-0.5930273001755783	-0.5292870466756568	-0.2836440263573697	-0.4649389388450121	-0.6736336073091685	0.2064735068922123	-0.6338534719383736	-0.4074893116492871	-0.3159895693400674	-0.455352752224607	0.0631421170190246	-0.433191127104582	-0.6302008880063756	0.9952799077600688	-0.3798760801660713	-0.3953252901815599	0.8981991586240071	0.2034749709914134	0.0445952584333925	0.5845285195465976	-0.0313547838194668	-0.3090515523243524	0.1955430477237682	-0.2174585091491776	-0.2825288131369045	0.4675979854612026	-0.3391631922015551	-0.279662891759279	-0.7880884784277811	-0.4189381158059554	0.1790383605136543	0.090426507897208	0.1065162480229457	-0.1166561268675678	-0.2932910271846424	0.6779697540293004	-0.0971109024938451	-0.0080177010333525	0.0086303818347722	-0.3982693200008878	0.0819143400499123	-0.482925253840449	-0.2792195041686607	0.1152849342082336	-0.4198634295676043	-0.1256482657012042	-0.4602515959450285	-0.583057422076853	-0.2437096677518346	-0.3068892210382557
YML054C	CYB2	0.8318515275900765	-0.0549824636562652	-0.2452742983389545	-0.3843933331260038	0.1907354884080939	0.55532309779317	0.3392639211769702	0.8681038271234689	0.8848832903334272	1.0655369773493726	0.238304249423491	-0.3587912292763717	1.295396979111752	1.3096787855327152	1.2226656513877836	0.7246119799705861	0.916292266219797	0.7643380539717647	-0.3795189345602411	-0.4329258848189975	0.1963935446373923	1.457056842604826	0.035920871632268	1.079604921029056	0.7990104206861139	1.393041730720901	-0.3307590009208007	0.3841942281114411	-0.2277950249796205	1.0564044696066095	0.2649219383769821	1.0067080205264318	1.2156390536102513	1.2488485475288216	1.3803084158161876	0.1205099002009714	0.0628798938156308	0.8323805312424309	0.7312641241532571	1.056259802713159	0.4454710079619615	0.7949445151358397	0.4721614942619274	0.6247944869294915	-0.3565623953738966	0.6548193189306584	0.5433319720685905	1.2299598043194269	0.1000643839145045	1.189999388372645	-0.0115443052979288	0.9747227977331534	0.4032337911568919	0.9965728033220712	0.8184617842856987	1.0129677365360832	0.6660989289704158	0.6652439695310621	0.8090879629716643	0.6180435302618791	1.1645940848959533	0.4095002068637394	1.0506705187002188	1.351273851916449	0.7766417033627444	0.0075985852560148	0.7746006219063514	0.2882009459972534	1.0097892195614269	0.5760058036636022	1.1040001855768715	0.2239956492886687	0.3908061684080068	0.4685093890767865	0.4835024389981902	0.6285555346344021	0.7989508221858218	0.6171254718547236	0.2820006977312037	1.442316393004403	1.2101512341813698	0.6934219741494101	0.3753627645592502	0.8231717971897974	0.7788183505291724	0.6683760516842248	1.0138419440244548	0.7809266941980925	0.5667008931840024	0.0203749123269331	0.7611437626295627	0.5637252642182063	0.0810496191986037	0.8410924970593602	0.9528365877664786	1.0511470559971705	0.6515103142647914
YNL111C	CYB5	-0.4488726899840373	0.9247879015376446	0.9597396542009902	0.6236710034359629	0.623640037859126	-0.3953657223855734	0.6844424541968454	0.3216153758912676	0.4822014709837632	0.3654475886463907	-0.2956379722550635	0.8982505708148891	0.0225265667691347	0.2952781556785255	0.0649639872199859	0.242840909141784	-0.1042480721351008	0.2099423270259366	0.4042258254351168	-0.0168778018470493	-0.1770993916826232	0.0128411751130722	-0.3659209540220988	-0.1280895408429631	0.2766771323130134	-0.2571288272708618	0.584630016900821	-0.0151035457839141	0.427593227109349	0.0973904782067382	-0.2280495237481776	-0.2884620073573964	0.2017731272351294	0.7602814031013194	-0.3922694924999215	-0.1952696021972858	0.8406776067476727	-0.087068734295576	-0.199042990189998	-0.3945335159194751	0.6794602027049569	0.371808801214658	-0.3762231254499341	0.2136657770163675	0.5252277140247521	-0.2674756543556025	0.6677950807615337	1.19638261360902	-0.0447552194465574	-0.3099985560743468	0.1651137818998766	0.1599472367705638	0.5893994984534726	-0.2737235404816246	-0.2912020059556715	-0.0348048339314833	0.6021727522846969	-0.3125262864691693	-0.3880056983153789	0.0265853547085963	-0.2608407949112074	0.175312450905279	0.0602130937289319	1.211648017807591	1.1377165134464302	0.11569631025998	-0.0589652142035898	0.0988413939325039	0.2223486804321893	-0.0392565402025588	-0.1370467191129203	0.0164989776254095	0.2787804959252029	-0.0647209602829821	-0.3727079610539789	0.3621465097052333	0.8183348643992149	0.1144779494840711	-1.0675593892549642e-06	0.0100657659426382	0.4519936302101042	0.736798198812778	-0.1102503633472899	-0.2570885346879106	-0.3277270006501222	-0.2914022991987908	0.7191420984130388	-0.3793983937579049	0.948680823450014	0.5428900938925174	0.1244682035582345	0.1821228930155765	0.1431691665521455	0.0228471490078233	0.0417161441177333	-0.2810052498213318	0.0936901714254036
YJR048W	CYC1	0.6661983324290452	0.3989484012909697	0.8584138580341525	-0.1354742019427985	-0.1480270284274882	0.2169566992690782	0.2029724323245111	-0.2403300019869611	0.1593039897397116	-0.2471038719767489	-0.0373556980913478	1.2661648861668968	-0.3269604504378506	-0.1758581305448289	0.6963475583761446	-0.3683865860493458	-0.0169962738031425	-0.0376944290070246	-0.1021284856164259	-0.0250970113632723	-0.1273236404431919	-0.0762707863437722	-0.0100972100121714	-0.4184919491165532	-0.6065669115252214	1.69094641775301	-0.1387136578441419	-0.2594725253632638	0.365220208309052	-0.4021145959417025	-0.3538142852415808	0.7649416567858673	-0.0488015143579818	1.6224720497366432	0.9576707191117946	0.0507880859433999	-0.0325611261732144	0.1821021045660122	-0.2956394667666364	-0.0684409094292089	0.1034040619966353	-0.1232617704585823	-0.0338173324416344	0.1616341647881439	-0.2132925913003336	-0.354865184837777	-0.3769310493766918	0.7417802179530487	-0.3992970323979241	0.3512971137346599	-0.3266685598134279	-0.4021381323494401	-0.3226420486307475	-0.4105950719062317	0.1819974174903245	-0.0177533112428253	-0.3652054249420063	-0.1103996412732257	0.1206928897429659	-0.578222250776833	0.0649020958628015	-0.2946338007551481	-0.3386775982727983	-0.0317908224706462	-0.4892166809176023	-0.0026521219080118	0.1451539167925732	-0.3978409510521369	0.2472226626776622	-0.0352099310730982	0.0223070138623199	-0.0259574952542636	1.0358483375300616	0.6590420887510675	0.0443336120255558	-0.1613679149578713	0.3769257854056954	-0.3247762447977608	-0.3784174868085383	-0.3338952183048403	-0.2577150759458376	0.0242404484518502	-0.3879224848975951	-0.1685807661148356	0.1670554951524877	-0.4149709113661496	-0.0148193329661169	0.0927861756336553	0.4753780661602425	0.0393747356150735	-0.3379479298418831	-0.4078207245208123	0.371243681235016	-0.3598210493482924	-0.3776111361135945	-0.0539845975079586	-0.4235103123162246
YOR037W	CYC2	0.0270254128236907	-0.3988719399229121	-0.0821435201362308	-0.4137148178160599	-0.3686781349381159	-0.424773889994916	-0.2135315689451749	-0.3132764793149472	-0.2832312981842193	-0.3570636786401471	-0.040927716083542	-0.371795696424773	-0.1556810775372154	-0.4436229352551886	-0.3799381062912818	-0.3109037369267411	-0.1393408621564427	-0.3215618838506981	-0.3674082223707812	-0.1752735759809338	-0.3208497383779115	-0.0192842851702376	-0.1207055663113073	-0.1519385225258832	-0.321424704692906	0.0070602830402032	-0.1960983381934145	-0.2893464632843856	-0.392674524031976	-0.0769580433719651	-0.3804604436225582	0.1862072550204405	-0.4067441628431338	-0.1907786817478853	-0.128388725900866	0.1301722203132033	-0.4470990853033724	0.3147125806047355	-0.2972052200186357	-0.3093017403246685	0.0386808911071609	-0.4387694745364473	-0.3971188541766062	-0.3360102435842009	-0.4595166754657692	-0.1116456954921861	-0.2104154998162105	-0.211804627135551	-0.1725414978366328	-0.4022344403808761	-0.2900564370968347	-0.0575274555523129	-0.1126063929189136	-0.3778235765553684	-0.392767335365197	-0.2447014944669382	-0.3162416474988923	0.2404107886900981	-0.4027882960810662	-0.2463529623527221	-0.4064446190971189	-0.4067218075980313	-0.2324400269706715	-0.0717027498131335	-0.139305605230375	-0.1605032426874152	-0.2440943370579437	-0.3879365601104106	-0.1530317187725252	-0.3143149529170077	-0.1950590484756692	-0.3488140908597932	0.1815290219333775	-0.3880682981779255	-0.4079703837657891	-0.0522794441518388	-0.2900355626230137	-0.3821887721815949	-0.3580468518703558	-0.3852208946984303	-0.2212978357811668	-0.084973076765118	-0.2106001743239416	-0.3803718273152351	-0.159395400650269	-0.3005940924444804	-0.1294134603425896	-0.3184070402337802	-0.3173532768654307	-0.3638248765686357	-0.3030948173381457	-0.3358002105704061	-0.2924698513034823	-0.3022114465968027	-0.4320649167524082	-0.2651027658525835	-0.2716062603833217
YAL039C	CYC3	-0.301327851235164	0.3638969439496626	0.7651326615337262	0.2537859709079301	0.1226815284582754	-0.1062204232551582	-0.0879293995623884	-0.3728533450497014	0.5741064458607749	-0.3742985999565004	-0.391115087311383	0.6684347173489914	-0.1612690834559632	-0.3981722714127687	-0.0447567550609405	0.7305321013193282	-0.2370465208301736	-0.3998642509170971	-0.0294588884651683	-0.3801099452424092	-0.0249970285046303	-0.1989397235107019	-0.0374238903250054	-0.0905251031160802	0.0353115184237192	0.0616960004499948	-0.1944519168198541	0.2953401514928127	-0.2302610048211278	0.948104953393893	0.0155333899076645	-0.1215729763590857	-0.3289830459685513	-0.3444245761563579	-0.1118922121571826	-0.1013260850406012	0.1138943496987545	-0.3008005415604367	-0.2313462973831723	-0.3857868191471768	0.7744741714824421	0.3565120856596843	0.2914207640109638	0.4464042861245543	0.8375089556899141	-0.3868422835773141	0.8064248063155453	-0.2329520169507921	-0.3687060523324112	0.2297480846594387	-0.1341681532442203	-0.1066247180847786	0.8450015475726756	-0.2610587319683853	-0.1868058392230899	0.0358723581174073	-0.1256393596412116	-0.1774556080623072	-0.3071851843750369	-0.2634904154323263	-0.0028032402062933	-0.2557031914306679	-0.3098463952170547	-0.2774442863688282	-0.6417318557195989	-0.4711246360512294	-0.3358037908956611	-0.3263647898952473	0.0131170218531468	-0.2577700027648469	-0.1974002735631619	-0.2446545311603651	-0.0889822101387978	-0.140461545022769	0.587480009376471	-0.287268593950654	-0.3783088279937755	-0.3302051174143349	-0.2408987158601943	0.0349020028052452	-0.2378661320925234	-0.1073326905112636	-0.4072947734460969	-0.0518803049313311	-0.0071567930079083	-0.1191733661208376	-0.2530148755495324	-0.1416270400243785	0.5253125140586674	0.4361771250908161	-0.2986087148114945	-0.2678867747398214	-0.258312540784205	0.0303916085184433	-0.1210990522091551	-0.0395880486396746	1.108380607065331
YEL039C	CYC7	1.6393039144703014	0.6955803414286033	-0.2734757040108997	0.4267105866138122	1.512750902313947	1.4020804947779917	0.8953610067447032	0.4964055352980297	1.035564766783139	0.8565951696080152	1.7103818938698483	-0.3172007416430569	0.7731939689865479	1.3636726327683393	2.6648158028346525	0.3657503799202379	1.2247355293515572	0.5399663401128222	0.3768958189864175	0.2658349058487084	1.3220514791929607	0.1569852007495921	1.522444733778067	0.8873627854815093	1.9803779066907063	0.7974617193619002	0.7467393351683392	0.9742570079960878	-0.5925152675120454	1.1982108815544918	0.7572267473944927	0.9884015473125036	1.3381215776538549	-0.1845343330395444	0.5856354693358246	0.9033685039092382	0.7325272395409461	1.200720087639749	0.7680462083884765	1.3721351499890009	0.732903704839338	0.7134140396920436	0.0407446108921756	0.7771649663077713	0.1195480021217135	0.6570201963280919	-0.4915635031870635	1.6950998873809615	-0.1455718964671612	1.7545402344090486	1.365495931526965	1.6758870635620322	0.7957989467128999	1.0505251802771374	1.586691045019646	1.1234401690953597	1.112181538947102	1.168269026839834	1.3646887800673286	1.304258348081576	1.50238753201817	0.6072616205315843	1.325049780643912	0.5592836977959982	0.832181852111057	1.120958804651624	1.1326666823574916	1.021370589802817	1.4378154271735997	1.5456313862334723	1.7907690798095794	-0.1611721807654224	1.1013674500126245	1.7795599130916873	1.0241303193032547	0.3558410005680787	0.2510463681408703	0.9814014649295713	1.0513332094399463	1.4550591043819023	1.8453766765942807	-0.0288948145687296	0.8608225894975563	0.8777550584310598	1.4064192686832109	0.5577966598659194	1.1940195321140192	0.6695936972398924	0.7145626678176039	0.6118326385137454	1.6927394895735333	1.1167200800403705	1.4093833576701629	1.2040595367863598	1.0889631314860926	1.1282634913066936	0.9645668728466396
YBR112C	CYC8	-0.2130365280226796	0.4253383154311593	0.1260991758075935	0.3489446635335645	0.151582311139317	-0.2685154878600819	0.1362181587014679	-0.1976129088038779	0.2423349923951677	0.121201161533267	0.6716522697383308	-0.3366246633906657	-0.3542375507419877	-0.304444609582108	-0.0664913807361468	0.4534542500591142	-0.2909516281959555	-0.2446728874566063	0.0211650779025704	-0.3421629011833614	-0.0073312870370414	-0.2819555773262417	-0.2953860909989059	-0.0401245225332181	-0.2843440485832227	-0.5503161193293293	-0.3437844247614496	0.2637241228293016	0.3914918170085705	-0.0851058741970919	0.1322227845812781	-0.026670284652424	-0.3948541806287056	-0.2655195658863422	0.1223975305312488	0.3310214456980683	0.0851150237516315	0.0106996906325599	-0.3924037160161682	0.0108734419267084	0.5784875132744636	0.4570811553540594	0.900658570059895	0.0914077272524184	-0.3359570904351594	-0.1911209143602582	-0.3056988379559316	0.1585650914657859	-0.3512844031001341	-0.0159481438867772	-0.3509941678727384	-0.1803050915242034	0.3444930172005602	-0.3669621096636153	-0.3411895642836884	-0.2418457592554908	-0.034490868206086	0.0462631813059831	-0.1413680382550239	-0.550099492074483	-0.1223915524622557	-0.3993705764590306	-0.4285110912582405	-0.1930249824727477	-0.3790572189093424	-0.3536786434423762	-0.3256066930247258	0.1875100228615777	-0.1938461623669997	-0.2459735962155741	-0.1005195799324846	-0.4701149760452734	-0.2070371938525416	-0.2240086215069546	0.3039569941064047	-0.2196572079268536	0.0558597652655419	-0.3106550020187531	-0.4510553649248867	-0.4046975339195288	-0.3432166550972384	0.0313112734330375	-0.3092293440929475	-0.0962191861719367	0.0510287458939349	0.1217098487516683	-0.269269827473348	-0.3467449490740586	0.4956769017467424	-0.167195519747182	-0.4031380502972944	-0.2565163155353486	-0.4441564135682997	-0.3694068911166514	-0.1829111570224569	-0.2512304544366933	-0.3131122846243004
YDL117W	CYK3	-0.3890232839972671	-0.2923397975634387	-0.4357909415414222	-0.3011949656319252	-0.2399120425755609	-0.301119147584161	0.3902301509379737	-0.3232843777881186	-0.2011398223948274	-0.3688898668923923	-0.3297468838664216	0.0842918267988335	-0.2750904089023219	-0.1115197959056532	-0.3999723260884495	-0.27518897922254	0.2049952515728267	-0.3216774339159856	-0.2365404236650778	-0.3374408242148786	-0.3560793677086917	-0.3434968511559046	-0.2353490476831103	-0.3930142934341195	-0.3498122467230902	-0.2874593466755575	-0.024860639074347	-0.0951849560848919	-0.3725276227193638	-0.3648567462844772	0.0581711858719655	0.2874351507176488	-0.0494129344287226	0.0603412571725058	-0.1672358771242758	-0.1071289484383919	0.0542626036442332	-0.3428558691482797	0.9139549587896983	-0.1871892883083017	-0.1930812727007037	-0.0234671331129555	-0.3753204566904217	-0.1283872101912095	-0.2149705090840339	-0.3242230006169266	-0.1766669332640214	0.1886713723686748	-0.4176560881061295	-0.0899583225290247	-0.1353272052005089	-0.4059567716214395	-0.2513134529084967	-0.3324049193118342	-0.2014902061353514	0.034593256084802	-0.3736800602852865	-0.0392433972460954	-0.2684920345480129	-0.1603974138378367	-0.3677564484497553	-0.1477484052117842	-0.3285042713627848	-0.3029148864338586	-0.1184647737321339	-0.3935975617917624	-0.3201645242452479	-0.2167349357804502	-0.3639395395755166	-0.2991332420824963	-0.4080439637533262	-0.2582443357405734	-0.496768337441213	-0.1883142459881046	0.3106617991373878	-0.456966239821965	0.4141711216308043	-0.4846782292282485	-0.4265064644748356	-0.4089533477771994	-0.1255007604774427	1.2678337432452838	-0.1285002739298324	-0.2224311616036564	-0.4205444896186113	0.6637234924994786	-0.3734947224809132	-0.0803470271067505	-0.1097379372517909	0.0038596560824264	-0.1768135820746963	-0.3354348388796892	-0.0946982738849931	-0.3672300158583607	-0.3568208075888673	-0.0713056988132189	-0.3592758490204878
YDR430C	CYM1	-0.3028033945190539	-0.2539213531855404	-0.0932203256112781	-0.2529556813912885	-0.2663764668972596	-0.1426978947431471	-0.29709104306416	-0.0467131049001807	-0.3326157616380145	-0.063497242569028	-0.3255492462239175	-0.2881956333963222	-0.17069452845678	-0.3391827016042233	-0.2842346354314924	-0.0098593420485761	-0.1690684375506713	-0.3890793893961658	-0.3007902445435818	-0.2560997148062646	-0.246958605283964	0.1289327692474308	0.0666976347079309	0.03442059221921	-0.3627772238874581	-0.1521348335132424	-0.139058755205482	-0.3081500271070911	-0.0312501167435588	0.1781109120635897	0.0337568398855338	-0.3944678735340435	-0.0871379228368813	-0.1493851127506919	0.0826040854033071	-0.3999118592175869	-0.3359072073927788	0.2847224750830044	0.0233187134917826	-0.3267796247119895	-0.3976780896194832	-0.2822233239986772	0.2196952733573386	0.0597612860348845	-0.2264471691869771	-0.1721758839830253	-0.0374604905060167	-0.2388338268109034	-0.3033804525852453	0.1792288707030106	-0.380375123161068	-0.1215106865467704	-0.1642054055337354	-0.1657780971152546	-0.0388558432970195	-0.2003630602960244	-0.404888075371107	-0.372296733911597	-0.3340398803769846	-0.3028434736104615	-0.1261178056393556	-0.1920230945959676	0.0023260449992063	-0.0648721707497879	-0.0951923831977918	-0.1876143809113536	-0.1930027462150187	0.7449711469705582	-0.1751102993421558	-0.3250319331790198	-0.3567445263771976	-0.4153428581231022	0.0720596671849318	-0.274124945871089	0.1736144378183902	-0.3522211454349785	-0.383188510902675	-0.1216230364885294	-0.1749222027460746	0.1622137904018026	-0.3302874398034419	-0.3961892811862565	-0.2820768340507652	-0.3638554373823379	-0.238811239258511	-0.4340926846956126	-0.1946004797209888	-0.1358651052361359	0.1868382758751534	-0.3061225896919715	0.0317235456694279	-0.4324938262888507	-0.2945274263016582	-0.1811610419126875	-0.2512090215684886	-0.0339308797022225	0.0426358677693881
YJL005W	CYR1	-0.2964712874807295	0.2148698556854968	0.2604991926353306	0.2013007842505255	0.1587918049520222	-0.0771541802603688	-0.3702144683648464	-0.0245277667952754	0.0200795247053942	0.3441860203038422	0.2592643225035658	-0.2579676869807938	0.1751551066877857	0.3600488471431346	0.2786817649262115	-0.372381966330808	0.2006334433623391	0.1330958380301562	-0.1318547792493353	-0.3292998070023404	-0.11945532219888	-0.0932218508328657	0.0854171341734029	-0.1619415595674923	0.280867388239109	0.0799361033716633	0.3693378359845644	-0.0578849639656998	-0.123620937450535	0.1570902888790675	-0.157453386388449	-0.3055618631034521	-0.0177222091349282	-0.3836224747121877	-0.3234056832497178	0.1501358773064915	-0.0090639756730209	0.3562896739117663	0.104002846961451	-0.3721380388126539	-0.098086539240047	0.4841140366355366	-0.2083775242331625	0.459050468772533	-0.0660698165566122	-0.1633925285567157	-0.1320062896548721	0.2347499568406111	0.3615306445303213	0.3197154567220717	-0.0314468728782301	0.3459128060459819	0.2668221702651465	0.0846775940545602	0.2100043029280321	0.133786177462466	0.2536875389526441	-0.0107469899698042	0.2509868254792309	0.2307288596867803	0.3339024718638728	0.6945364889658272	0.3114277612778672	-0.0453080304910718	0.121642004726739	-0.3419978564804363	0.2600047657524905	-0.3794770748399688	0.1370103177168633	0.0759315562405686	0.3029333928867604	0.2364532133270185	0.4378061567760034	0.1072189572028535	-0.3547629140264155	0.2245522055004463	0.0578906731350758	0.0538999572610003	0.0387974435560081	-0.1458008280158309	0.4415059125689104	-0.3627309484533424	0.4126300311118331	0.3481326088415503	0.0500331979076208	0.1748271061566947	0.3630291712901347	0.5081608581516559	-0.3607997522427954	0.0535153800163757	0.1414598159047417	0.2888727256881947	0.1852361406868004	0.2521823700991509	0.3513344457185071	0.5618821240124384	-0.1290266957615574
YAL012W	CYS3	-0.3329915141408383	-0.034504670767419	0.2732365258910973	-0.25109663909719	-0.3392710617595919	0.8019870446967455	-0.166541744473118	0.2390172642740203	-0.2147624058760747	0.1052605264065443	0.3267349649297719	-0.3715565922059604	-0.3761446799821165	0.0807533291077877	0.4371631856383644	0.281779648655566	-0.1335681358346115	0.6211687630867039	-0.431343409472294	-0.2907746511811336	-0.3893766193013867	-0.1402360029452157	-0.3201541817806995	0.538479148241334	-0.2035848756185492	-0.0104902886168844	-0.3369109476001483	-0.1141576210232836	-0.161971918971072	-0.1926806963050377	0.1547980421911398	-0.3327942230464915	-0.2099675474341862	0.0840875230049267	-0.3552766126434984	-0.2286174647206313	-0.4111093667578711	0.6789951964640769	0.8715868002955458	-0.3146693375574487	-0.4234420025641707	-0.1610530922366508	-0.1831662637115899	0.9408141897686187	-0.0541886816993896	-0.2878335968246545	0.4469136313057408	-0.2953407384851948	-0.3631744259849558	0.2197650993900205	0.1948222306386237	-0.1184839077327745	0.7075413498170863	0.1361357804074779	-0.365729648580588	-0.4814584531580664	0.6388749027796745	-0.0319871330330582	0.1379592802253966	-0.3692056825652811	0.0361430362787416	-0.1817953625848129	0.0198591666621175	-0.1022346679515185	0.3437161178047417	0.1447002063396513	-0.5447809786382729	-0.2925506533249141	0.1578802883058915	-0.3807152700260199	-0.3034776130078395	-0.3354372357728454	0.3996366653598436	0.0895971365777304	-0.3600108954456208	0.3433478073112478	-0.2199658916174399	-0.4302479019052662	-0.1125640172652317	-0.3937883151168612	-0.0670743013801908	0.0906491127022952	-0.3306041909443674	0.3311206271366136	0.157039142284403	0.4025977090426735	-0.1542783766609811	0.009816695929562	0.1771894365721077	-0.5077597129071678	-0.4410505287652011	-0.1067558507499364	0.2943213686391984	0.3645876460566392	0.2440871280423955	-0.2645685324559826	-0.3395590637909454
YGR155W	CYS4	-0.3741192532158711	-0.3933824189274431	-0.4476168424815861	-0.2609526705375519	-0.2304088821484825	0.4134140668437681	-0.270234785441305	-0.3232346404457529	0.7870803886440286	-0.182806682635055	-0.3187716611965939	-0.4223009028601985	-0.1739883241715791	-0.3592907339577564	0.6899264443597475	-0.2496151420170907	-0.2125168122864866	-0.4130187765031206	-0.0589084754538925	-0.3646827213061244	0.1668015192772665	0.1017734742376354	0.0742269632465494	0.2060139198402786	-0.0102958772618485	-0.1420871001204944	-0.3245047683809528	0.2783815209104492	-0.5412198655513508	-0.1218251391009119	-0.3168873717201362	-0.3351555568476217	-0.3099037632197928	-0.3273714489414809	-0.1089309688754346	0.400087578574654	0.0757777728455217	-0.3780993945053182	-0.2757327161901109	-0.3894170941186606	-0.0466899868113332	-0.2437740613064351	-0.5114732591605731	-0.012767246697141	-0.052932545231021	-0.0544592048783809	-0.2019657235916245	0.0133956344106843	-0.2913870137335472	-0.1314869146783489	0.2761297803945975	0.2742660557280446	-0.2400294172476112	-0.4127787360975241	0.0870076903614248	-0.3269683421992853	-0.3357217866753606	-0.3649556865370398	0.1739989607095542	0.0897065189408764	-0.1611274970314822	-0.232009261828494	-0.0561709913674097	-0.015985811462053	-0.1273679519356227	0.0443412458003705	-0.3729554342901417	-0.3614050089263229	-0.2418180787545082	-0.4216458947058801	-0.4240967391828564	0.6462683558736714	0.2720159169687814	-0.0247925820752515	-0.3268049504363998	0.0360421092927294	-0.055001551964362	-0.1433364063993521	-0.1388256098874205	-0.3807969353186236	-0.2906749744688912	0.1277662353583323	-0.0504849153501927	0.0240306681293737	-0.0332461929836069	0.4560879310336103	-0.2467710535782634	-0.1126591716109771	0.0188938986218719	-0.3402460715995961	-0.1581507442590219	0.0903272343754735	-0.3818782274211419	0.0338830832753284	0.0363370765537404	-0.1426313586583028	-0.2876298862294799
YOR065W	CYT1	0.1588547073776753	-0.3601457857095375	-0.1610927939044334	-0.399199170805825	-0.0761054570488348	-0.268076790977521	0.1480338439842991	0.3621779247777195	-0.6165190065488714	0.5791006951520089	0.4010723827492605	0.1687767753916569	-0.4092052337287694	-0.2493866297523038	0.3034931942441968	-0.1578991896415797	-0.1820519333734539	-0.1610086386498077	0.1003863138702723	0.4566440008681461	-0.111331607706247	0.7840352760844008	-0.0567115951983094	0.1650019473141178	0.558360307957266	0.387781099499186	-0.1215325746983881	-0.3970654598839149	-0.284398914737312	-0.1262193666097998	-0.4209257400420861	0.8080057610712762	0.3463996466049119	1.9354780507331	0.4363714392731529	0.4211391590344404	0.3926779070948952	0.282443608511351	0.0765530207022636	0.0460767348553972	0.0438586394033185	-0.0529757963214668	-0.4041024718734222	-0.0576794218419633	-0.4072881747942452	-0.3638467781800149	-0.1282009704057536	-0.3273548953613681	-0.0718166692030301	0.4200472821782491	0.0291881232040121	0.2819729598480006	-0.3001277385755194	-0.0241793726322254	0.224475512623312	0.3288338382665255	-0.3469786470874966	0.2592967682493734	0.1662336837658749	0.0700504710626349	0.0920597287356023	0.3882253339706755	-0.4463377768908884	-0.2651570741406553	0.3368031419040486	-0.1829413150798689	0.5889037649684145	-0.3158780735457149	0.4712177408282456	0.2632236512554375	0.270526946318527	0.2308375917988004	-0.0096133628658365	0.1263576714481758	-0.3942843944311057	-0.4033092430493877	-0.006748388541091	-0.3166529131838766	0.157689367750947	0.3434867843245341	-0.3722762621061206	-0.3295694137465085	-0.4099525737761854	0.578475863585802	0.0003014046188542	-0.3911572746437152	-0.3002299908199496	0.0646420313199515	-0.3440680633087747	-0.2567711595939947	0.4074937821547271	-0.4612373969182943	0.4689169616344725	-0.4072821461910586	0.1909098355195409	0.0303206728608692	-0.1718195209698265
YKL087C	CYT2	0.378755541833322	0.380368041243754	-0.3820303653318779	0.3567496592362313	0.2321137447971644	-0.4109800202410309	-0.4054596444700112	-0.1041640097225517	0.657540355451412	-0.3900238561923932	-0.3206698376834954	0.302403448860866	-0.4097940443557794	-0.0678776396776777	-0.0689717900667266	0.1315161550442627	0.2473972148248014	-0.4324368739710913	0.0082943238739417	-0.3520259143767927	-0.2366921538024097	-0.2097379547610106	-0.2025476845441797	-0.2924120215897431	0.0131174164821172	0.8505178477301008	-0.2973589280759947	-0.1123946635668984	-0.0437282751996112	0.3360392896250255	-0.1942565869382705	-0.4074655122062374	0.045805121925337	0.9411875183820084	-0.0582602922599776	-0.0451186422146126	0.7305991234128213	-0.4302809742429678	-0.0155542286898371	0.0555166477496564	0.3650730342441541	0.3278705202522615	-0.0127845740959301	0.4037518302015813	0.0051315051934206	-0.3474075525225264	-0.0826291147678985	0.6171293428032236	-0.37331645751395	-0.1571052014663914	0.1795828680131523	-0.4099471278380191	0.444989820750875	-0.2558720585640996	-0.1772845273451629	-0.3246772617597542	-0.3868283331654729	-0.0430570209035969	-0.238510111879874	-0.1699977871134455	-0.1726139865763211	-0.4155319546077862	-0.4055660993988415	-0.3961215148563597	-0.0129383906859063	-0.3173303576739585	-0.1020606477513517	-0.2966097774293997	-0.2382273162101069	-0.3488780208673204	0.0632706293930437	0.2810572375780076	0.4497921454313908	-0.2101474446402855	-0.3860382869363758	-0.1388447820564644	0.5642805946309688	-0.2560648280925542	-0.0497322384573234	0.2642944584983588	-0.0455790257886951	-0.1416752133268422	-0.4115839417819876	-0.1369767580719568	-0.1000017489101013	-0.3451815145760341	-0.3987837816661268	-0.430641513697629	0.3052663917705299	0.2196046705140589	-0.3636302167723861	-0.3156888284802637	-0.1901743190630027	-0.1924169389199952	-0.1256170422871906	-0.2006740351335542	-0.0161159220125367
YDR016C	DAD1	0.2417114804321845	-0.4332473467511972	-0.2057373659519747	-0.1837545535831952	-0.3109050282232398	-0.2624609940897373	-0.3377284228913302	-0.3195990111824185	-0.3118414575392445	0.0926120868662803	-0.4051490504016664	0.8533072833375807	0.2017920118058488	-0.0919409227525274	-0.1410414644674801	-0.0342840300681777	-0.3441236278267172	0.2577741281647413	-0.3066025391556791	1.6160213709777635	-0.3561522388794515	0.2793698816479459	-0.1138941255744267	-0.1231909575335327	-0.0518919558766579	-0.0429455943394132	-0.2464050948734263	0.1487238190939196	-0.0216515939943867	-0.1601841629648007	-0.0727708004524861	0.616967371623129	0.0341075746317418	-0.0507213574997943	-0.3225756765738335	0.3527601149550716	-0.3243702723189384	0.1662225312723992	-0.3442066221967721	-0.0394069346165315	-0.24708851745779	-0.2292157158046358	0.2364754579839037	-0.3878540388943136	-0.1907973831847604	0.0029327196620944	-0.3928139396761577	0.0313763819995619	-0.3343957379306464	-0.1564775550111881	0.0651696541394288	-0.1481429265312062	-0.2955159439241318	-0.1448900914584567	0.1158585443040833	0.0341048209469302	0.3907031733901815	-0.3643356581638415	-0.3607983262325053	-0.3021718125477934	-0.0997815256135073	-0.3909944886701271	0.1155414557843791	-0.1426644599850222	-0.1303261577233082	0.0186752519154599	0.1964819972935775	0.3047696726753439	0.0461559683049604	0.054352775108837	-0.1170098838299885	0.1453892471130619	-0.2371102375239751	-0.0143713464143523	-0.186649297491306	0.0892733651288701	-0.3477542314939644	-0.3748447513114674	0.2870048763309	0.1862428722232891	-0.4162638171502554	-0.1245741655082211	-0.2694471305353131	-0.2190164204452326	0.1592982126063525	-0.0300272360898784	0.2287297186881385	-0.2705321067386852	-0.2026053161660157	-0.3756361843325497	-0.290667653484935	-0.3812230472718302	0.1007813724793143	-0.0554763916517098	0.0705753428119475	0.254929047215499	0.2325689540502432
YKR083C	DAD2	-0.00038174677238	-0.1310747208613005	-0.3154117593833865	-0.0489435928168038	-0.1659169984635602	-0.1608403664386092	0.2300146700259667	0.2258558182160495	-0.2906326816283905	0.3166405429817808	0.0491181254512662	0.2261732812581664	0.3159076885824857	-0.0529747274505509	-0.2283664265247082	-0.3830430612744132	-0.2798151501490034	0.0017889450186412	0.3596123775999652	0.5822308370104836	-0.402696251105774	0.4685162554137955	0.940065740080186	-0.1349718948288171	-0.4009003876886921	-0.0716929283516339	0.0613174375849153	-0.4368017353243068	0.0577026926614544	-0.3502473266714087	-0.2690436093273944	0.6843552031987157	0.0440232902643955	-0.1386720116628177	-0.4159860112634648	0.3709513573831226	-0.1034349699835951	-0.2800276675327304	-0.0793955743993151	-0.4623898565109903	1.0028667220057303	-0.1166177222774608	-0.3551887177565672	-0.192925095074891	-0.3197536680569601	-0.0658687388783249	-0.0017819147242122	-0.1511853194713696	-0.3208860459364973	-0.2932125151995446	-0.2782226992649902	0.2996031252341073	-0.1268810573993957	-0.3924400774345568	-0.2472941316554117	-0.0459671076470762	0.2940948583651321	-0.3968657736329158	-0.213396573657414	-0.4480528080177272	-0.4053705522950532	-0.2551242392924893	0.2079013932156111	0.9400308479600786	-0.2627779912879334	0.2257385813915454	0.0691357232123253	-0.3016426549058657	-0.095463969142974	-0.287567970162903	-0.3486128176628237	-0.3412185708053376	-0.1263753237853112	-0.0625893035700108	0.259991499227511	-0.1976353323200277	-0.2105944769507908	-0.3994470395257285	-0.2895033842369681	-0.1371230472427336	-0.0506342515606345	0.0891711939946668	-0.2651576741373246	-0.2779053719753128	-0.1596792532629246	0.0210869423195212	0.2811308045983856	0.0699507077409866	-0.1687364621217384	-0.3635567077733185	-0.3303382174990389	-0.2975488425343538	-0.2750356211341997	0.279341000766069	0.2348141688473649	-0.0500624167579918	-0.256682700189179
YBR233W-A	DAD3	-0.2665998517463157	0.0064864083058424	-0.1503683471864652	-0.3676419828270436	-0.2975471445805178	-0.3075526781625125	-0.2963106490433101	-0.3606139211912127	0.0240298381307119	0.2549315700611677	-0.343096627299615	0.2179998140659715	-0.2397242942779505	-0.268647765868614	-0.2572331915508818	-0.3165824467408206	-0.3074898128316373	-0.409327775592829	1.3416897735763094	1.2786685495791	-0.2765757391380294	0.316427715057772	-0.1794314909555054	-0.0937167756074649	-0.4519707601819425	-0.0757749698883057	-0.0155175674353973	-0.1614986632682625	-0.231211635910297	-0.2732027572562608	0.0923642621834442	-0.2008260418729808	-0.3139534818352874	-0.3138969241789215	-0.2135180836668821	0.0507735261649738	-0.2882243411981525	-0.2194529651050021	0.500637419672861	-0.4386934670821228	0.8431423078859114	-0.4358361924191888	-0.2983255329789237	-0.3165003725293895	-0.3271966986356516	-0.3338241042253106	-0.153045645483294	-0.2857314633859547	0.0132862788957834	-0.3465578984246412	-0.1330388553769722	-0.0220762571404928	-0.1381503026886399	0.1325199086511762	-0.3662998802260989	0.0492273846579335	-0.3171841461448685	-0.2416372358797063	-0.2272742091954453	-0.0449929940632941	-0.2869618505081397	0.009242546850849	0.0275037781220763	-0.1850261577778869	-0.0458217408768679	-0.1196161893076062	-0.1995198807536524	-0.0954877803306521	0.2187689418905277	-0.2898793969881677	-0.3779080283965655	-0.2916756541738748	-0.3718000837793286	-0.2986678869486149	-0.228105601487636	-0.2947329322990406	-0.3709150513848898	-0.3266831486876903	-0.3355085597065639	-0.3574422901570306	-0.1863237646163933	-0.3310757613526034	-0.0407552197191123	-0.3178677752206464	-0.3762464601111156	-0.2926913587313025	0.13525855912795	-0.3466550110571387	-0.1808975320166728	-0.1372732980636261	-0.2229964010070357	-0.4424163264996501	-0.2047190746288093	-0.0967434361346527	0.3378643306135472	0.1559829402837029	-0.1648450342949634
YDR320C-A	DAD4	-0.2169753442293815	-0.2859201284044996	-0.3564070861781079	-0.3364762306566529	-0.178837836925979	-0.0019276827722542	-0.2543083374729604	-0.2304648838256497	-0.26463865093323	-0.1372175772052718	-0.33861266746636	0.4941919391794434	-0.4153255262894017	-0.3641612003171973	-0.4008975591687646	0.0752379308115627	-0.3633968406178947	-0.3305115295880207	0.2884277749792916	1.3914554711395202	-0.2606451539464817	0.4721310761710849	-0.3591862661387647	-0.261814494069252	-0.3734109472531813	-0.3453177292838268	-0.0109152375530194	-0.2066819405442426	0.5569875882424056	0.5337543061969271	-0.2498671234016194	-0.4383409815287813	-0.3167740174320392	-0.4080026990368837	-0.1780521420707479	0.2113232317132989	-0.1506875276147171	-0.1716129455443554	-0.3952085570969084	-0.3014495458626171	0.0106907215885657	-0.2168632613980815	-0.3726272905159773	-0.2989456151399846	-0.3544029196875173	-0.4121677368211636	-0.0395008007688547	-0.2194948331421923	-0.1854395036512419	-0.2163607747620882	-0.3829395698061478	-0.0953381838827105	-0.1978753527920231	0.0440465513340357	-0.3397150468699371	-0.1947721041680201	-0.0542823945580877	-0.2348527622895568	-0.1711603436622309	-0.2131989835165167	-0.4035345056191637	-0.3584108230313755	-0.1112017348468173	-0.2911787484125028	-0.4110293463845375	0.1725505391742058	-0.1771529638073335	-0.3745635491301962	-0.3680587060191312	-0.1151987128358158	-0.3595578314045428	-0.3190742661440077	0.0056875302632063	-0.0672146016227092	-0.3577935060163818	-0.3151286026900043	-0.1141704191896788	-0.3673661389008903	-0.3853251358423594	-0.3100181622858665	-0.3282896146389609	-0.3564247453961721	-0.1632398337632434	-0.337434441419334	0.093602576072866	-0.0859157763189723	0.1381820723819084	-0.145018013342703	-0.2919384438534159	-0.2408982704115903	-0.3187883448656915	-0.2973927273047437	-0.058978488799397	-0.0704982609790436	-0.0814210633440983	-0.0825898740081997	-0.4168872717783004
YML070W	DAK1	-0.0405476583583528	0.0830602797049739	-0.0914544495586954	0.1855841164742873	0.3294832393194647	0.1940222797726768	-0.2549083483564301	0.105232783671134	0.1198949173655157	0.357896060016186	0.2896010235043282	0.1833297365288753	0.0880241251814127	-0.0246463494129665	0.0947358991843501	0.300914199944525	0.1733301687449621	0.9495130437968072	0.3775145346896905	0.6862236489367673	-0.0825279971130456	0.8247430965827401	0.3177831601134991	0.7297066895065486	0.1242841014770383	0.1348348154965116	0.1968213318481831	-0.1564057616236695	0.1091385609980297	0.2947618327893124	-0.0561023488774102	-0.1612409480721409	0.1801910765565244	-0.4801333146623044	-0.3182384358792514	-0.0487297070022259	-0.1449491934382803	0.363671192547748	0.4332676296368353	0.2007672757933527	0.3866557549166151	0.2588541762895673	0.1653253206700165	0.0016836363364633	0.5698285655398102	0.3085255481917757	0.1652978496888708	-0.0355391065603434	0.6742484975558505	-0.0689340512953127	0.3871144152962515	0.7101779994309065	0.1473895345599086	0.5128747837285274	0.2150594571895146	0.4527811003025717	0.6770630591444925	0.2625990373821547	0.4462702766305221	0.2675795810493304	0.1145268365497053	0.4016857888058818	0.7189624925066953	-0.4435461647844981	0.1653772348143268	-0.0309202623524661	0.2754702368108567	0.2733623214452435	0.6344197329022195	0.3603150000533582	0.3132369568956519	-0.3757866372117527	0.3273939491404666	0.2259521444632779	-0.1962882972105838	0.4357515543773558	0.0303909163940383	0.1486978927502054	0.2102185973256326	0.3308547302042104	0.1919978253639222	0.0102125171719309	0.2041646500660394	0.3407645709740607	0.0650537065672662	-0.161147621432426	0.8283920577022573	0.5850923348225824	0.3579108590690034	0.4456090177109597	0.1746569522538313	0.1806845656176613	0.1550640562836312	0.5860025420021938	0.6279100251550139	0.3483922605287757	-0.1674693237453809
YFL053W	DAK2	-0.0391824879394544	0.5093956599364766	0.20367603095518	0.2266036524448645	-0.0347804919267878	-0.4022429610327613	-0.1292835150023161	0.4129424615731938	0.090314987695146	0.0075225955569733	0.5806964174723573	-0.1864831498643024	0.0983084296406631	-0.3619774336977531	-0.1045173779346341	-0.3160421895528735	0.5727270154322036	-0.3525387382397748	0.6989780669084587	-0.179468164981982	0.9900629775612164	-0.3300526909159948	0.3517395249877818	1.15628382903038	-0.1200241864356568	0.0467939589684629	-0.1817659549386792	0.6489103778822755	0.5579910905146085	-0.0304597201243171	1.063744988686769	0.1583217468440907	-0.2106546253313562	0.6857919214829433	-0.3042885575458909	0.2671996409111104	0.1285735642610034	-0.3204277837348106	0.586866922311249	0.1548671943181938	-0.1917890814435454	-0.2382040572122278	-0.3815488756944412	0.1831543349228258	0.9848170010908608	0.0384982150705741	-0.2731029715319443	-0.1939554265317063	-0.3325619677903509	-0.293928160395945	0.195932038740022	0.0381019085324301	-0.503694788667213	0.4638058893138875	0.0453544227192997	0.9016763713653158	1.627202162655396	-0.3104097430503859	1.032125097866807	0.5807380214483451	-0.1071184918645629	-0.2251453516893172	0.7546965578158873	-0.1157026722854409	0.5566107362584632	-0.3517749165702115	0.529670297313164	-0.0319332896410698	0.7673303602907131	0.5433570448757131	0.3916703883291459	-0.3318191540866565	0.2062667120152116	0.4047216008603773	-0.1180620877704643	0.2344809658978542	1.9188140138649	0.6598203694022008	0.8345345516994574	-0.0633368330818152	0.1493720549847952	-0.0678658582038063	0.2767802556162035	0.028796161119634	0.4368328355759601	0.631098221903237	1.0242030394598032	0.6905003578707122	-0.4069729563068753	-0.0590487585222949	-0.0544463414982249	0.3564909817697375	-0.1597480411141826	0.3430670066140884	0.6674525074944467	0.1405865882958882	-0.1509223995098936
YIR027C	DAL1	-0.1811602761073827	-0.0156873835499611	-0.234342601752603	-0.2599168123880587	-0.3233634346897171	-0.3288244291371905	0.0776132256390506	-0.2062476482094783	-0.1064138176559577	-0.3126843074017226	0.0102671137375298	0.0543728367185091	-0.1612482982776985	-0.2784854243677829	-0.3261376246409985	1.2239171626677248	-0.2419160018614585	0.0479070218324728	-0.1632659739372066	-0.2650481728636343	-0.3620278687959893	-0.2990081153086312	-0.2961641179246337	-0.2712220402825882	-0.2559243889853774	-0.2964998339423971	0.1269587766676712	-0.3510896221177244	-0.0498205517939624	0.1938390706651194	0.0665307867006411	1.046482398379604	0.278787805659257	0.2821315750154854	0.2288271909443253	-0.4001026549886949	-0.3138839886987313	-0.2235392282106775	-0.2479340610980832	-0.5256980749339886	-0.3262527310965312	-0.0784886504987588	0.0243023251370577	-0.1059454471608824	0.1614884821205198	-0.2548647902956762	0.1638955262741274	0.2890612457737271	-0.0048713047360782	-0.1772123719990344	0.3537750269423378	-0.152707349515765	0.1173842233427058	-0.0687304685764283	-0.2306655339175724	-0.213715158443193	-0.4076762344917384	1.0266039120962618	-0.3397497604883256	-0.1855004550951439	0.2014675882345534	-0.3198166059786928	-0.1001348891776615	0.0207300545907215	0.5316748371044204	0.5238078553361167	0.089973280927132	-0.2181796648996265	-0.2173840560992616	0.6882921379445552	-0.3453449709203215	-0.2077781992336555	-0.2506566555001266	-0.4229691495542887	-0.2791002374631007	-0.3886913274052456	-0.2850649702148187	-0.322220210024281	-0.2892948764548398	-0.4205930009475205	0.0204999653124944	-0.3892690445333581	-0.3533837431487092	-0.3721997915315584	-0.2403469077713647	0.1197884103628725	0.0373755073789487	0.8997494626281154	0.2697913447363072	-0.2651759385479214	0.1528664079517728	-0.2834417057127319	0.3389031479391287	0.356039703647331	-0.3382856207208011	0.1493198017189125	-0.2378998689131599
YIR029W	DAL2	-0.3221175175329253	-0.3137137269749607	1.1327482360626722	-0.3195604480816403	-0.0022487269137904	-0.4053819779199181	-0.2391396241490989	-0.1941985047465603	-0.0866816524072347	-0.377545816405332	-0.4091250240769622	0.3841513077095547	-0.3918471409103072	-0.2868797708341379	0.9048080854849166	0.9923811731167976	0.2894890445668949	-0.1637653005834044	0.0866197753936682	0.0138698679123167	-0.3803438416069746	-0.2626712324793828	0.0058031475400455	0.2851079531203245	-0.0772163711866358	-0.2148633633665358	0.2491238500675733	-0.2337463767699704	-0.3881506762116911	-0.5206686108338803	0.0043262001904017	0.4948746589097378	-0.3582305754972756	1.4499602322527925	0.8421132164123748	-0.0670140546062482	-0.3596827437028935	-0.4050570026318631	-0.3862719189516322	-0.2300744100158655	-0.4072611039819681	0.3292314463816508	0.0407999185551314	0.1484750615068113	0.1466222262647744	-0.2074296708776293	-0.0570402804944306	-0.1502645384746186	-0.3504712461900437	-0.2162236897357747	-0.2900336694096479	-0.394283691747924	-0.2086804173968384	-0.2899473900636916	-0.4145796575283694	0.0474519481297355	-0.1275925096245895	0.3939273993209307	-0.1428139295524778	-0.3142181140774863	-0.2122951512302413	-0.3241664425421144	-0.312108178154683	0.0910883347863777	-0.091153654493429	0.2920031989783846	0.1249371810413101	0.2789327551341489	0.0715868085136377	0.6407433256967434	0.3806581127076166	0.5386588920288875	0.0890042469243796	-0.3789612833656072	0.0607254563709966	0.1097745172607883	-0.3638131288577252	0.4310922803176032	-0.0429000881961662	-0.3666229090500206	-0.1679559404329198	-0.2303936469549208	-0.3805494112129911	0.1753801409330014	0.4160921428821828	-0.3350395931032573	0.0009542870135721	-0.3352151685481058	0.0937458085959759	0.1621737206196445	-0.2728487558851437	-0.0235459467594462	-0.1182225984983073	-0.2396499443235217	-0.4271023528292842	0.4494037639899783	-0.2359678613441527
YIR032C	DAL3	-0.3584197806849621	-0.1821015612120435	0.4751412738018907	-0.3512655824255082	-0.2435168795788714	-0.1945287640606839	-0.2944451861930625	0.0056209390132443	-0.2513057035462381	0.0467133665553118	-0.3626830443281791	0.599195458028421	-0.2942856854590543	0.023452495949542	0.7915345553095168	1.4290299421620507	-0.0012059556994887	-0.0329922239008351	-0.2528802608465812	-0.4117668112457138	-0.1491781467031433	0.4870719012797782	-0.0694612093745898	-0.335032689818528	-0.3953466163338042	-0.139304208056177	0.1181028189273145	-0.2825533242849781	-0.2613974086683148	0.2311575194705107	-0.3901982725045909	-0.2970034207260566	-0.4236385484740511	-0.3122758368863987	-0.3016904963884648	-0.0778249281314711	-0.1879418089385421	-0.1696048244786961	-0.4688676538695578	-0.2793093349397735	-0.3138897269649288	0.0104758957036235	-0.5062462178968828	0.0601100525866356	0.0960661402607045	0.057357989914354	-0.4057780225786638	-0.2265702690632953	-0.1014960411999891	-0.2004113108013111	0.0783823424392434	-0.3153471491759982	-0.0939157319833291	0.1964810601756398	-0.3326318895923671	0.1649164046820472	0.1212936065562874	-0.0374084709866482	-0.2129995931246069	-0.2891734167016137	-0.1992525402813206	-0.0060384224162684	-0.0032162799187519	-0.3822283511705425	-0.0605561342125333	0.0433385789805514	-0.2922292160066838	0.014175714076718	0.1797138154612558	0.6733952514399192	-0.0970239672574749	0.4105944033879018	0.2229266344017298	-0.3184458813603634	-0.3366236839877929	-0.0951651515514998	0.2085774721338103	-0.3444059451401186	0.2797395740700836	0.0833612529575673	-0.0928781320812969	-0.215758700878752	0.0015560568046058	0.4182630222560882	0.295947608698871	-0.1700172299208202	-0.1590614753580609	-0.0872955444550028	0.2821620305598788	-0.3125709398662295	-0.344463240006883	-0.2760959704947411	-0.3202566551866411	-0.3965352590084874	-0.2294354613399237	0.228489986708695	-0.0750682960279987
YIR028W	DAL4	0.3439567661366836	-0.243183336368193	-0.1064235576795068	-0.2990564917090106	-0.4071553417734376	-0.3900974539585311	0.066167779608901	0.0588201529741381	-0.3792788401291716	-0.2118943002090603	-0.3431359384103271	0.1777286091274695	-0.3668004208627169	-0.2813985225261413	0.0112235330909326	1.4487937000283673	-0.1219321623443534	0.264363173046233	0.7549925737058991	1.1308599278931024	-0.3610905354023195	-0.1800193358959764	-0.3191357446152847	-0.2734591808619778	-0.0158419599325518	-0.088272502015562	-0.3231716641590339	-0.3885563641840224	-0.4123680583972552	1.4592028865640052	-0.3728357959494049	0.0930410022201518	-0.4277128281401685	0.0604475341501744	-0.3537017254473599	-0.0329206105672262	-0.1382623034887799	-0.1157039471237842	0.1037648994770083	0.0575314713222186	-0.0072916045005538	-0.1549726142504226	0.0643583023100278	-0.4002580469938539	-0.3220505068668275	0.1766238935406823	-0.179611026704973	0.0569294771977917	-0.1189807810375009	-0.3662470623095372	-0.1829213216572239	-0.266070670846538	-0.1802720039586684	-0.3977192269088352	-0.0492052085588792	-0.1374447295975133	-0.222378091832461	0.4654719609261971	-0.1885231312562478	-0.2644469054921524	0.0221196440029516	0.0979953412053277	-0.1004554283858328	0.5710963178087267	0.0855801743512834	-0.0172550562795522	0.1554745613745999	0.209796132565805	0.5171966960824589	1.311767747641063	-0.389754321373291	0.0899869793995253	-0.3453829987370833	-0.3430658577504224	0.1306539273336477	0.3428708432678399	0.127908536718471	0.302801646967496	0.1399369249518902	0.2704583138236345	-0.1716875843623003	-0.2394412109564165	-0.3525269873584824	-0.0542167419926693	-0.0731742443712232	-0.1002298716238662	0.042726914554501	0.0803681195451444	0.3221528549403094	-0.0999050248189835	0.009840139718378	-0.0666312936084998	-0.100207480497817	-0.2857033390646351	-0.4007711205612604	0.8639860637283342	0.5607203759259964
YJR152W	DAL5	0.3208971095805463	-0.1010946556861061	-0.3219646987449991	0.2728912150612256	0.324423379796129	-0.3490452480188988	-0.0627075632066797	-0.1502851548842556	-0.0534062022113597	-0.3964315623961859	-0.2446695705500529	0.7558208002591232	-0.279393955114083	0.0292042436160759	-0.3685768834739332	0.7028435653859282	-0.3682959157286348	-0.1890612818915677	-0.3380091542063924	0.0547739063312394	-0.3244089587291973	-0.354565517600298	-0.3629158756897582	-0.301346018310182	-0.2722798629749381	-0.3286970422520178	-0.1183422597395959	-0.3851628199240182	0.1998018887092484	0.9378971860345484	0.1232271781129071	0.1789537583846425	0.1112530102147836	0.9963039887764776	-0.1851189489152519	-0.0014870700339253	-0.0190453215263107	-0.0757000179320815	1.018975519144805	-0.3399051360956359	0.2129668471020421	0.1611857310120776	-0.0850346751422717	-0.0249315842712282	0.3009666214535514	-0.4039109679993632	-0.3971685426649177	0.1857054100546631	-0.2052015756866205	-0.300847264948242	-0.3758170063547903	-0.2330661490595177	0.3317777265646331	-0.3346208187156647	-0.4195169440427795	0.1703247072055637	-0.3468270105794539	-0.2679005434884021	-0.1111448943562299	-0.3514153911913493	-0.2429843447091396	-0.343608991518174	-0.3410633213391726	0.0040859874322236	-0.0574756628227007	-0.4545549873244476	0.3150243080432708	0.4300536938415134	0.5515534834398829	-0.1882127261738623	0.4912748551670294	0.4576580866476696	0.2293205531493679	-0.3889888452626517	-0.2540112480527799	-0.3182459677564749	0.7502457660538983	0.5676045074619357	-0.1869121608963348	-0.2668070663856374	-0.2813919794772457	0.5576817330226016	-0.2034369599405676	-0.0243033321669458	-0.1199349507457789	-0.3566130734898061	-0.2479276307742128	-0.2608495697992812	0.7047867219918077	0.2152378343920415	0.5715662743468648	-0.3376409934339515	0.6664310927204887	-0.3942628602844798	-0.3478795147255878	0.2709520631035407	0.8548958858583102
YIR031C	DAL7	-0.230593030430625	-0.1069635893502036	0.7687110195831195	0.5332148840973623	0.5371445057839433	-0.0472438495922301	-0.3566420760848682	-0.3604459155868336	0.276261730888571	-0.2246105442988764	-0.5087986734067805	0.435406652312497	-0.220456133216015	-0.3639191410241709	0.5181887487273713	1.2624106952627827	-0.2520630720028375	-0.1915409031174429	0.4579462128605976	-0.4120234114355312	0.3323796372629743	-0.3313682080649683	-0.3402858391011488	0.1369132992058631	-0.2402326740830185	-0.3200463215578978	-0.2578289893703364	-0.0577469077121537	0.6277268425411723	-0.8021118825240647	-0.0933430499348043	-0.3497649539130869	-0.403860421126612	-0.0526019788252378	0.0063943535029452	0.0201696308800253	0.0974086657569844	0.0067177408851335	-0.1762475234346314	-0.220941802168671	0.078134332453361	0.6832855049122255	-0.1687221385388185	0.4284387124700944	-0.2966502090784217	-0.3016006012974322	-0.1041763336324682	0.6932860239063341	-0.1015615162065526	-0.3955386513724204	0.2243722910399369	0.2585073989207085	0.4829431864327476	-0.3859203282693614	0.1257887088070735	-0.0284469210669602	-0.2789630833668239	0.2020838146413925	0.0726574951756843	-0.0612583669860473	-0.3701769832711122	-0.3084906676546161	-0.0014929975572461	-0.387168027361721	-0.3725747628522416	-0.3301797905945385	0.1761609718784059	0.0953702180187867	0.1827199605475137	0.9302220247937308	0.2366945512230548	0.42330947298776	0.2129311710563807	-0.036844371751857	-0.3540349236437021	-0.2228513909320345	0.3952399732395449	0.6126694231020747	0.0598168994407387	-0.2992145405887857	-0.3905155678621152	0.4247002761588874	0.1118553320510339	-0.2541337471763978	-0.1114043291394693	-0.1738087173348449	0.0714963742439342	-0.3594859106847089	0.7144996787154436	0.3885456778862395	-0.117258132478524	-0.2127153123592259	-0.4008474915784236	0.0754515096990318	-0.2992579059842727	0.4042970280013483	-0.0409425040539255
YKR034W	DAL80	-0.409293243931305	-0.1023850412891201	-0.371139129851645	0.373017959155421	0.5583863201619718	-0.3745942466503368	-0.1272588649700741	-0.3773370455162925	0.607377107753537	-0.3412902782406846	-0.2565827232276339	0.0939212647987075	-0.4423421255838279	-0.3253691132518584	-0.179458204993632		0.0687823421656229	-0.3916684616184687	-0.219006631274649	-0.2797879724724724	-0.1251531515645368	-0.3488085644786181	-0.3175474761000357	-0.1616002124816435	0.3802042537564755	0.3262961431492531	-0.3810616589529944	-0.3586563740418667	-0.1208016591402602	1.2741960680894826	-0.0928230891967391	-0.4742894874132332	-0.4135071670410267	0.3119893031642443	-0.262684913130088	0.2291311882718495	0.5997138849592162	-0.2598828630162466	-0.0566842820572156	-0.0153265265931292	0.16944690967654	0.1052819419518952	0.0238097334495418	0.0009976151393639	0.4976461783938663	-0.3294396499101792	-0.2992419971913966	-0.0549486918691765	-0.3990518433355269	-0.2247971868333965	0.3429032774382028	-0.2952350108003056	-0.0861295734065997	-0.285778254138939	-0.1617444893226972	-0.2299896535817319	-0.3045587015886752	-0.3025132622043521	-0.023443866256381	-0.3443647693826937	0.2538601783735339	-0.2042926727203776	0.0399402375846873	0.5769730989528895	-0.2397876532179546	-0.1736817637103078	-0.2936579032518696	-0.137333647846615	-0.3496109867639811	1.0805122676742698	-0.0297287340830652	0.6913880080428315	-0.1387730342955357	-0.2650417317117676	0.2003353062354758	0.2954398713625746	0.7053154588341803	-0.1894286650031806	-0.2703029345400296	-0.3859389347879882	-0.2197138082804607	-0.2164962667897368	-0.4328699887471309	-0.2990693573459517	0.324018014577902	0.0052453173605589	-0.2681044207100837	-0.294289262151046	0.8034666817669389	-0.3754812575564661	0.124713774238469	-0.4533843433193238	0.4037588802943001	-0.4068557879415481	-0.1329783010623667	-0.26248242194403	-0.299606035147602
YIR023W	DAL81	-0.3805995021790505	-0.3017987911906927	0.3502058345195069	-0.1559249065484951	-0.145965268639888	-0.104468832360155	-0.299653603379689	-0.2981234726621544	-0.0484633126738764	-0.1969507262333511	-0.2546169800435927	-0.3983607354086056	-0.3331027802475354	-0.4313016980442217	-0.1642595637130804	-0.0469365956012427	-0.1745662524193028	-0.3481374927884972	0.0939398259411301	-0.2731413518071083	-0.0190628535044482	-0.0720822235467015	-0.3169868549181799	-0.0685904255905463	-0.2464817126106376	0.2265590858435808	-0.4607508776194578	-0.1363475362072535	-0.3871936120846618	-0.0045755994749494	-0.2470962115864543	-0.1273796788937552	-0.3865488418374391	-0.233158363360586	-0.2553425773420203	-0.2674140672098244	-0.0611456160643265	-0.2188330371033597	-0.3100416269414339	-0.3665610666653682	-0.3179712952530074	0.0324512551885685	0.8372906780562888	-0.070610948122853	-0.3025028250482762	-0.3991919639635095	-0.0644444824138945	0.1944317146851929	-0.3966893316835413	-0.4335426257003042	-0.3649277499514928	-0.5127097499165814	-0.1748738334700705	-0.3731358408921824	-0.309953432764334	-0.2087236680321887	-0.3466621008834063	-0.2300531390948264	-0.2256725722943386	-0.310233570083506	-0.0285126863542048	0.103792702406789	-0.2224661690374663	-0.2046789767796887	-0.2543196259165081	-0.4174517399582766	-0.295938182521439	-0.0442131346027563	-0.3885433948439674	-0.4221523067800992	-0.4296819594331507	-0.0788753669236563	-0.3783525344097939	-0.2819322475234153	-0.4094218147285998	-0.164845315845519	0.1001890717015472	-0.3850970050262772	-0.2159524441940843	-0.4339523392991435	-0.3555759393899194	-0.1734385507977903	-0.2151960542251791	-0.0268267557169202	-0.4270158378650063	-0.3978102713370807	-0.3823597949645468	-0.3369537725207734	-0.2386705582224481	-0.3442561355867309	-0.4374137582167782	-0.2703821103719272	-0.2179812350197399	-0.2166750748986245	-0.3058294331888381	-0.3987830311209446	-0.1840193764405797
YNL314W	DAL82	-0.1363793345557426	-0.299708867064727	0.2422887662777761	-0.3359763584588737	0.0422922139537443	-0.3604396542858714	0.0084052999575176	-0.0822464866598903	-0.1317067403147389	-0.1479386644749177	-0.2676020616572548	-0.3392856466072094	-0.1448825318683238	-0.3302351714515124	-0.3408889170767005	-0.4013033399503936	-0.3578064591449363	-0.2525897090638476	-0.3159266653603396	-0.3196588906883232	-0.1107227345952521	-0.1276104535408073	-0.198513392929555	-0.3738490699336164	-0.3886617264347312	-0.1070514348803238	-0.3307820381059926	-0.4182619606923339	-0.3565197883774402	-0.3225540038762424	-0.3607054092347505	-0.3123234651031403	-0.1394873547976801	-0.2459021284365336	-0.4015527913840883	-0.1944237522990175	-0.2936704280190693	-0.337328218614883	-0.3988830035369926	-0.4124887779640909	-0.2211437393169305	-0.361603769462013	-0.4605614822878994	-0.0644043693918518	-0.0966374931725801	-0.3366389432362489	-0.3921280409423155	-0.3501173867283714	-0.3475542470607712	-0.2516163573683501	-0.3427026835281665	-0.3267018303319426	-0.242257498372496	-0.3564068651503969	-0.2508313441447944	-0.3756959200850164	-0.2708564055548169	-0.4011786494852795	-0.4051755742724729	-0.170082389252096	-0.4414107501316878	-0.223526526649526	-0.313002869114118	-0.2334093266697024	-0.3411843285720885	0.1420729485958489	-0.3141406743985694	-0.1378841868044444	-0.249448483424433	-0.3969226715644713	-0.4270939519425526	-0.0511012868264004	-0.2999047106632225	-0.4166462778021317	0.0061217341555498	-0.1809120930560514	-0.180608024070935	-0.3141106653008296	-0.428987842554779	-0.2786014003038661	-0.3882440458510499	0.003932528764392	-0.2781804002241418	-0.3101659875930659	-0.3570531178447052	-0.2443491671998356	-0.3941612682830225	-0.1333266914693985	-0.2234109976237238	-0.4312581639665898	-0.2953392454338303	-0.3636411737969157	-0.3020856200950813	-0.4004466685091957	-0.3942232452615996	-0.2587871749352179	0.0712188197116907
YGR113W	DAM1	-0.2216327062297922	-0.3697157248200966	-0.4161326807089335	-0.21421802852111	-0.3762472153051125	-0.4466483990642063	-0.2983908182504947	-0.203824165726168	-0.1095784117941093	-0.2054095541745331	-0.2363817556840142	-0.2901024816846528	-0.4111438957381785	-0.2392773161853713	-0.4553756088985943	-0.155240515303214	-0.2047130462892933	-0.2208773003344453	-0.359458727588066	-0.4256520694330661	-0.3431898048383482	-0.3508360887100297	-0.1888261255264233	0.2054667768179118	-0.1023650791317408	-0.15365527087225	-0.3616280998083174	-0.0014960407217929	0.1831278066718456	-0.0050899693329568	-0.4188196144817779	-0.0037769810975141	0.2557981511042586	-0.1787704467726532	0.2503937250942593	-0.299895258365534	-0.4035392669032547	-0.4297209847256797	-0.3060791658692601	-0.1609988392619909	0.2446984876152786	0.0636497303629365	0.1755850268743297	0.0510410849001344	-0.4006779691187122	-0.3565107894457525	-0.3994016077243683	-0.4372539138264656	-0.2929824956040642	-0.2900377797676045	-0.0925775660015785	-0.2801953640746646	-0.3627529926796927	0.0671485026483814	-0.1225871267319184	-0.1315145948591901	0.1259777813718258	-0.2014391566685099	-0.351517950830743	-0.09009490119031	-0.1150270560664891	-0.3170659871767523	-0.2883937001584021	-0.0667641386452881	-0.3567070720376127	-0.3562955758475746	-0.2176571643217339	-0.3426359516841593	-0.2141670390972785	-0.0273071514096422	-0.4007407662026699	0.3530778328238742	-0.1667772892129403	-0.3300541531127847	-0.3403906220960276	-0.3370368846477699	-0.170866119459401	-0.1626521214695799	-0.2497363624698684	-0.0794367918183781	0.07146360223827	-0.6013675031948978	-0.2828953938546502	-0.3221633024195073	-0.0499393958535199	-0.0960811562929493	0.1147269014899317	0.138580432597539	-0.1692035268128841	-0.1966620738457003	-0.1475957854706167	-0.2202256675738846	-0.4177625188028039	-0.1745245988035483	-0.3883590426358954	-0.4258072384590996	-0.1386465734639644
YJR150C	DAN1	0.101019800465729	0.3481604472902919	1.062725494808893	0.7658746519573386	-0.061316262179674	1.324199240198409	2.1153250926201754	0.4526838872819405	-0.3649420198338461	0.6312171786803427	1.060681985686796	-0.5753746451073483	1.5643478478279411	0.4222973898516237	-0.0901129543992203	-0.2521068085746196	-0.11841698861724	0.6493110425725214	-0.1948338220820332	0.8301388999646083	1.706977325601231	1.602345571776736	-0.0467234150922927	1.6520105368223137	-0.2766300936849215	-0.680557341726036	1.086073328094363	0.0371698579985821	-0.2093348266563179	-0.1453515841511798	0.5471249676890838	1.06225370511143	1.215939354760068	-0.3087537270575851	-0.3545586065296555	0.2599334791520581	1.2680415124810165	1.7134598283231302	0.2405855647334584	0.504705682351883	-0.3245423829833669	0.6436813043997307	1.782856541927922	0.6044716018736	-0.1414130700030484	0.694105752740478	0.0252057869181841	-0.2938376358138597	1.894368062659884	0.7218736620765037	0.3475262022586703	1.6038159283426576	0.9445510892604008	0.9471062065701956	1.4309601432717445	0.1597540793016922	1.725289207009414	-0.3306733139652863	0.5139969257615551	0.3421193192275662	1.3495042031057232	0.0723770037983859	-0.1798887198211703	0.0882741779336534	1.0322635162153213	-0.2848717145955335	0.4559903298435923	1.1852050103102971	0.0447025874100736	1.1017706112832786	0.4734880681484417	0.318222538801056	1.1318804979399208	0.3187598339345353	0.8576109836371767	0.1934739031669017	1.0263643105614415	0.9161411884362132	1.5049078349529537	2.1162760137559498	-0.2638286885126089	0.779600452274099	1.4656540532560574	-0.2667054886909765	0.7628922727458516	0.5041859999038752	-0.1298176814912388	0.7197283954577346	1.5434539657297166	0.5061095716898671	0.4804635603665935	1.13791796286375	1.1022293647524848	-0.1161823082508412	-0.256845949871205	-0.4365115089408694	0.6407504147813065
YJR151C	DAN4	0.1105239686065528	0.1431463833342559	0.0530141943383505	-0.1931605092388919	-0.1082795748639543	-0.1586277798028203	-0.2860246038528449	0.2363528725926088	-0.3882914958807684	-0.1253417356036112	0.2675553931336419	-0.3478827387299776	0.1443390816792932	-0.2423380500955609	-1.0594176124072374	0.0113629202259005	-0.2267023406545936	0.2133691863923505	-0.3265634030599358	0.0113987655424245	-0.1638003999213552	0.5256231935640953	0.0308928041017043	-0.184866238977002	-0.8234184458224525	-0.6130044935712284	0.5955716454572233	-0.1523476024549517	-0.1053760910056248	-0.0256382787579139	0.1133608344070881	0.0587837424947061	-0.3932916170260349	-0.1602544193417678	-0.3127714058328985	0.8983419649468473	-0.41716307398818	-0.3383654974840673	0.2945961038629061	-0.2056957346751873	-0.4090625192936858	-0.3958758826651932	-0.0829898506808901	-0.0663307099874126	0.256688053663365	-0.3689348506648374	-0.6552823995193051	0.0946517830552834	0.1053401148664365	-0.2404310784694337	-0.0979432592743258	0.1166022521689168	-0.2824445493313848	-0.043659529911608	0.1721120140949558	0.363223840374836	-0.0344857113379881	0.2987505886955152	-0.1011662272583708	0.1206794177281186	-0.1016161606849688	0.4999832071792989	0.1852462958964343	-0.1123613170525531	0.3493367454521511	-0.4544939930498701	0.2734505793432922	-0.3495181270070747	0.002218430591385	0.0558681656627941	-0.0657253773657613	-0.4330733883983982	-0.2110329355824302	-0.3893369105468001	0.4655693053529521	-0.1923940126768295	-0.2750321662704223	-0.1605183611409652	0.3818738948514171	0.3045672028168149	-0.2516374810779785	-0.1936942236450023	0.3815234008512095	0.6974439221663522	-0.3325057742663333	-0.344147252187109	0.2797490998373627	0.6295292599381593	-0.6033907609574898	-0.3234984199788595	-0.3438553116700479	0.2087040376370276	0.0252348669188979	-0.3936471440912361	0.1380249599416668	-0.1216075802936015	-0.2951559569341147
YPL170W	DAP1	0.3203176462970321	-0.0323647666755729	0.4732091106789146	-0.3462372615947222	-0.36978909561229	-0.3936439684200593	0.2178478798285474	-0.1862261326893823	-0.3181178393433934	-0.2258842419131669	-0.0514770791154064	0.4149833495499576	-0.2597449239725919	0.2196987922881993	-0.2571910043733703	-0.3852856854306741	0.0598882704638569	0.3704830748161188	-0.1086924503008974	0.3185272791449419	-0.3808415994515515	-0.1182098260062193	-0.2586341260785564	0.057606152861703	0.4156374193402272	0.1307180647490061	-0.3651174392809503	-0.309394318103813	-0.2270554024883912	0.0008180938553984	-0.1930314552918786	-0.0583846634448856	0.0422839415521679	-0.4450003031889763	-0.0198703497696654	-0.4093753801044204	-0.3509173180853157	0.223172959810366	0.05611122688809	-0.1908500752877652	-0.2835186169386494	-0.3232370769275902	0.0414935879315654	-0.3559631810333739	0.1557203555213571	0.3884642933068515	0.0567264825794833	-0.3773658600825681	-0.2276925574228263	0.0081249838238079	0.0927401709266056	-0.363675432164081	-0.4302482579761813	0.1930522551577697	0.0701429460268003	-0.2900655820721557	-0.3417140513240272	0.1690527816783319	0.4814373068337265	-0.2422910978410046	0.2576692861510173	-0.3468973819649624	-0.2354462095012841	-0.0915541730262845	-0.3018543101156129	-0.2917501687797582	-0.1048932624975808	0.1072694641078537	-0.0499353572970694	-0.0449565109537562	-0.0982308897128646	0.2884448280480985	-0.1976309274894057	0.1210318360175867	0.1858340112741263	-0.2195246930510785	-0.5537154631439412	-0.4309672479824278	-0.3195194115525003	0.4332690839942851	-0.2584205349366247	-0.0848447447283128	-0.0106184888200466	-0.4051756460778341	-0.3680337938779455	-0.2126481614480497	-0.0927255428558269	-0.2248491741943886	0.6921210571066362	-0.3350268243606633	-0.1572631353666542	-0.1777531748578901	0.0149954286822705	-0.1104407833925984	-0.3321967594329795	-0.2832248692955023	-0.0045550593488826
YHR028C	DAP2	0.4150958606657544	0.2779623393550153	-0.3211295585009499	0.0080275695195482	-0.3192288775222175	-0.2876269386882176	-0.3046907288566237	-0.0216044441419078	-0.3232608437901941	0.032226561473951	0.0386161175865307	-0.0576793887606619	-0.3690367237258714	-0.0296009998556366	-0.0514518000597155	-0.4316225386149775	0.1889484020242889	-0.2429096200046796	-0.3569758144518107	-0.1328541631603384	-0.4063745567972788	0.1200378943872177	0.0087622401727881	-0.0955317216434556	-0.1795061142076962	-0.1801874737193894	-0.2342094885443909	-0.3339620696893987	-0.1726927380159877	-0.3287002665516267	-0.403416376878263	0.0120896351717724	0.0529452653249993	-0.3505616256430369	-0.3615552954324522	0.3925171670702831	-0.3034760987697	-0.19013337398326	-0.1646554128785898	-0.1834404950824847	-0.1439800579426998	-0.3900040868266799	-0.405802283219945	-0.0876372403667301	-0.2366022765449604	-0.0794380204158858	-0.2481042878088371	0.100615942303947	0.0329475836773852	-0.1860474585511842	-0.3518557603275619	-0.0261779232844816	-0.2523469520063046	0.0053800517070932	-0.164326489273534	-0.0788702678894977	0.4046351138393395	-0.318466214876848	-0.2488954186433546	-0.2836537266819337	-0.1882842585917382	0.4738497990252028	-0.2919358439142276	-0.3562319369301922	-0.2067079483058423	-0.3388007874057243	-0.2203017303732582	-0.1275631931635289	0.0065386265026444	-0.0592410980764794	-0.3570879990563335	-0.040789483745667	-0.2264603319684206	-0.3606202316377754	-0.1753295178445831	-0.1391022845306136	-0.2140995113668243	-0.0434147230805343	-0.2621625841001175	-0.0880859429179734	0.2708395521333674	-0.2639236622727892	-0.4386449002024462	-0.3439855167142283	-0.2013882601063844	-0.408690801705575	-0.0345202225967438	0.0326896445896829	-0.3932789336540848	0.0578724238155774	-0.1522934463601367	0.2743222254764925	0.0307043665642809	-0.3104355690280061	0.1942392067255633	0.086635861873383	-0.3964145817482707
YJL149W	DAS1	0.1673663545002979	-0.3269321012079285	1.2347375921050074	-0.1490537262410417	-0.3903866924186566	-0.1273200404748596	0.0420658500382134	-0.1635389497337636	-0.3925406224240062	-0.1990816036945555	-0.1379153234160258	0.1235787356452235	0.2717077610359446	-0.186995522421153	-0.3341849194497465	-0.258902727889039	-0.2358509165581454	0.0387042355378614	-0.1966132673387536	-0.3342085967998623	-0.0102577371551819	0.4024233921869191	-0.2907107644667053	-0.3375661966159861	0.0401749566987545	0.7582505120096488	-0.25514862865071	-0.0318323150485416	-0.077296017784522	0.188844949756449	-0.3353765932669382	0.0934058395516064	-0.0327626393709993	0.0300266708086133	-0.4233083617328478	0.4947970264271125	0.0837623928689388	-0.2510969342586572	0.0364119510697691	-0.0443765154113228	-0.2639199552552008	-0.3181774990120343	-0.0416561479115145	-0.3779775068950035	-0.0378504872848335	-0.0320346795574911	-0.0784683039623428	0.1852166836961978	-0.1953405927778774	-0.2531844539397967	-0.2169087321949757	-0.1432003756814954	-0.3184930216611528	-0.3573457609182306	-0.3359917425778296	-0.3052379997559483	-0.2558631684223708	0.1860573984699211	-0.4042986900287604	-0.2585373382831929	-0.0388457862348082	-0.4165426157430551	-0.0272902093734342	-0.3044701030257618	-0.0952015726639598	-0.0700814619300706	-0.4104744939730211	-0.3758594229635981	-0.4065455977924629	-0.1535475147173638	0.0097789579040066	0.2009546182768731	-0.3369121501376503	0.1273422796296062	0.0848126127471238	-0.3497676196645026	-0.3729858438937796	-0.2879250714560611	-0.3521548848790981	0.1290641654061098	-0.1691042638846043	-0.2854969558047219	-0.1613178496636591	0.1808902057202352	-0.0755317173798241	-0.236402730226298	0.1151760238918458	-0.0771947513248359	-0.3882343397442172	-0.0397126454736834	0.0865266279592528	-0.2285425630721277	0.005208429139605	-0.1734477448267403	-0.1160340719252867	0.0769866502983571	-0.2377282161002477
YDR020C	DAS2	-0.0264646362490783	-0.0644892491541604	0.1173516746615676	-0.1257785353208838	0.0023594703325926	0.1239364256463817	1.0356321112629332	0.2591888350821272	-0.1725017009854773	0.4920467953855298	-0.0760359170682908	-0.4270602644582789	-0.0863594619668955	0.2093210090167405	0.0470621888816999	-0.3758112988576186	0.4515534785032147	0.1335397699459056	-0.1972318016736278	-0.4069671533823539	0.1556493660562128	0.3459706314737522	-0.2261120307093593	0.3823336834238757	0.3828795875672439	0.4963785134894902	0.637184471507413	-0.1377836965170114	-0.3008942610411505	-0.3752400809299335	-0.0788371089158613	-0.0845772182696689	0.2334847231901589	-0.1935864674466303	0.1711212163992847	0.4001987017675162	0.0142080458176493	-0.1001106136042775	-0.2257684146806654	0.1142256985078922	-0.2363656360258203	0.087936397256145	-0.3486769699453413	-0.1666644032470661	-0.1433023524986579	0.0099322322255273	-0.2126875307967446	0.0972237508615491	0.3501985557876796	0.6228358722197447	0.0442870060846254	0.263972133644532	-0.1852967058391758	0.1779345453897473	0.4254838963319439	0.5687883297322167	0.2423649033567973	-0.2505900778806607	-0.3543147296398792	0.2683375260382599	-0.0393336381354933	-0.2098412484248194	0.047768100559271	-0.3110426303390689	-0.0393057162806025	0.6245761912713627	0.1301514457836204	0.4742829306144744	0.534616504515097	0.1664404428957729	-0.0329769938533914	0.7024035350706931	0.182650454854436	-0.3254121124001265	0.152900313579626	0.084604108323604	-0.1090547632045162	-0.2107809514460592	0.4886333194882585	0.4357061483519612	0.2580537199397686	-0.2950802059281155	-0.2373307920198593	0.400812924215968	0.1003052298509184	-0.4218011850957295	0.4062462771067869	0.1753720682172722	-0.3378531157312608	-0.27703355613053	-0.3740866521598324	0.2263534508432907	0.708449341777542	0.1675747436088722	0.2050060977510307	-0.0398269222605454	-0.3104961506467557
YML113W	DAT1	-0.1694844391736591	-0.0141132405506442	0.7391654606036367	-0.1028457654066023	0.1917467031925376	0.6408660829072744	-0.175312262144295	-0.0795186101693161	-0.2376865286093173	-0.1975258844145755	0.135739455631258	-0.2321099732641614	-0.0266247271742333	-0.059494776758251	0.1368360818064714	0.232333298018399	0.2531183576973946	0.1885452606060085	-0.209954217982298	-0.3449256815508863	0.6515915244780577	-0.3220835111688023	0.5217682802186846	0.4283583016270059	-0.4083418660959841	0.7855100423480379	-0.1467983883644624	0.4895445230886773	-0.3585448194744555	-0.3714388198515332	0.2151442102726821	-0.4000033637964476	-0.1677166063309531	-0.1891601966450171	0.3910265133810789	-0.2769575849035747	0.091734785879659	-0.1700210464191712	-0.3915027567079812	-0.3901743214205427	-0.3835586096586568	0.0940633925452029	0.6506710465599667	0.3858426434116626	0.0622248018983598	0.3947153698214082	-0.2932039011143987	0.1655376051675831	0.0293419750568604	0.4122951665063928	0.2665482899030935	0.2574899190909255	-0.3501126818393822	0.0789424683260062	0.3677050141378564	-0.0642384614988782	-0.1130521679094834	-0.021342413017962	0.3764385250782601	0.3061405917505149	-0.2883062757907719	-0.4094557227000954	0.2361689325768123	-0.178934719395981	-0.3879120346936897	1.1161348858902929	-0.3240109569117141	0.040138499432885	0.5729597142639542	0.1112190360500251	0.1923503412936857	0.8586492594082137	0.2547412966837842	-0.0038922947751962	0.1550460728940437	0.1578973847036825	-0.0909392392296232	0.1947364405069418	-0.2601705946942688	-0.192153783259236	0.1841112855384196	0.1231184585891353	-0.2171188111985512	-0.3012121659923285	0.0391990217370836	0.4240533190304638	0.3708644538951481	0.0784444297610049	-0.3831874060185306	-0.0114535856046841	0.1008562415004891	-0.1729322344257721	-0.1680787160233789	0.4152990622421417	-0.0914274937494271	-0.1901228592766883	-0.3229340239630471
YGR092W	DBF2	-0.0596023407661044	-0.2799766859611732	0.4577610808917691	-0.4180013691327978	-0.2602141953974252	-0.1914297409608387	-0.1148778944646187	-0.1944369532602838	-0.2572516607074602	-0.2413415800665589	0.4778660664017949	0.0764214714942386	-0.1563493183290183	-0.3192556925614563	0.2140505256334235	-0.1357575102109455	-0.3697236692350968	-0.2464364282595603	0.6751208846747636	0.3287147973613823	0.0825685628255925	-0.2201777296959121	-0.3630516033831867	-0.1388406197406547	0.2241970557070812	0.4026544740162957	0.0243724463735931	-0.3653015675482656	-0.2341926908506908	0.0619176846595747	-0.0935066205969156	-0.3758718233623762	-0.235741333064139	-0.2438153583169921	-0.2664692018854417	0.5541346152195066	-0.3228984011541775	-0.1533574633999685	-0.3255423468502894	-0.3276579474603165	-0.118156387475601	-0.4186196721431788	0.3916950698834653	-0.0903574391976637	-0.1931168244142593	0.0717758217404797	-0.307623514012029	-0.1534932326327925	-0.0344653834470103	0.0879046468778415	0.2202511256177191	-0.0277398747083668	-0.1500563398476294	0.0088709194424531	-0.0622257166295896	-0.0155618432816805	0.0667877274855929	-0.1291444454543926	-0.197043663366886	0.3228405756855144	-0.0680609379077178	-0.1578257333920904	-0.0875521793399063	-0.4326424547489869	-0.3547136122786655	-0.3335689792095628	-0.2835562216245205	-0.2475416617746915	0.0340775088561159	0.2142565803313184	-0.2108643247840481	0.5506165038761877	-0.2006468054597466	-0.3238443545114765	-0.2376129297456425	0.2004470422091886	0.3795505368401218	0.3389130716705186	-0.0842879693378497	-0.4337342827798574	-0.038656974757484	-0.3612467767149317	-0.3400051337676382	-0.0915768114899905	-0.2374548043988024	-0.0447669676648842	-0.1166044416264005	-0.1697268154307702	-0.1748814449357347	-0.2980875608624436	-0.404746703594821	0.1197908153644909	-0.267199096504716	0.1321787910145589	0.0201909806162869	0.5807930140182456	-0.4282008683019661
YPR111W	DBF20	-0.1464528854923414	-0.1455340032568847	0.0307606739099404	-0.3819094657511179	-0.3365968944992733	-0.3955835767347527	1.2649891403327316	-0.344355925151526	-0.1114825989977809	-0.3918141463008692	-0.4089385053427759	-0.379491302951802	-0.408040926635407	-0.2994167686382748	-0.1176620877078562	-0.1494887279638478	-0.3088495657772412	-0.1602869984988399	-0.158443479109898	-0.4195278978339546	-0.16913649226339	-0.4301689256383806	-0.2862883886870323	-0.1813397668035405	-0.0060272948732194	-0.2448932793997046	1.2286391684972713	-0.1901207696019218	-0.1544097803282488	-0.1866159003560432	0.1564781458768843	-0.372128269657445	-0.1801369350200967	-0.2027811748060614	-0.0914834690180065	0.0260821843081396	-0.2391034956619181	-0.3523694816799942	0.1109517069167788	-0.2748533967240031	-0.3092695770777671	-0.2841125112009977	-0.381730043727718	0.0025869234268957	0.1188613548734224	-0.2820537938282312	-0.4975689874905966	-0.2259648170530919	-0.2003707286648784	-0.4113836670853475	-0.3678369058581459	-0.3600722696696132	-0.3957535439428434	-0.2183639920080211	-0.1585736723426886	-0.4229660544346464	-0.070988525198314	-0.3731967209941185	-0.3118901695005355	-0.3432746339696796	-0.3730805203858432	-0.2377501432230668	-0.2657783588200696	-0.2866543363038804	-0.2671927756165832	-0.3630122753633114	-0.145406298355942	-0.3717608645869981	-0.3497489871535937	-0.2619979036906822	-0.2473871266421933	-0.4031517862037827	-0.1202304306490415	-0.5261900427061564	-0.3818579972313006	-0.4143470164373655	-0.3258865047576996	-0.334380705606279	-0.1851083405922004	-0.0155640512858146	-0.4146626916976506	-0.1587317894936702	-0.1856774747508685	-0.2461700071897267	-0.2959803340076897	-0.257912964648006	-0.16576916257912	-0.0840374640170074	-0.4069962178156037	-0.3565781279028098	-0.9478606400334956	-0.3024239331819853	-0.3849972017728469	-0.3425604269432147	-0.2929470823915642	-0.2980764420196395	-0.636756381431868
YDR052C	DBF4	-0.1444567812736228	-0.070078940237627	-0.2940839091833936	-0.2053607379471959	-0.2045605963319874	-0.345328940647318	-0.2916351592489498	-0.2092613969679043	-0.3346167739739233	-0.4295127850013223	-0.3452052202995373	-0.2612193559369632	-0.2448124325295865	-0.243208598083177	-0.1011817003234258	-0.1761179244464666	-0.3715917160450852	0.0400426785943841	-0.321838894304071	-0.4224143856479078	-0.2608513473778987	-0.2977535872112464	-0.3537222965155392	-0.2870239502799552	-0.2890118235278093	0.007076749204812	-0.3143075437160652	-0.3674860741096029	-0.2771794715046891	-0.3266036880657961	-0.3825848505822536	-0.4501536208394855	-0.2001133718594211	0.0260441876164155	-0.2435257898521856	-0.0586764651685562	-0.1440639610731902	-0.1354729276892285	-0.155658233801387	-0.4241745264211901	-0.3461847149610375	-0.0268639593537432	-0.0120614700747093	-0.0061741294152558	0.0840940181808169	-0.3945537029406479	-0.1563700925476026	0.0128880439691573	-0.4048461810124265	-0.3736977962945336	-0.2039111825896749	-0.2504786254492842	-0.3544674916856741	-0.2913730123802446	-0.3001392041412958	-0.2877128497990728	-0.3669270927349283	-0.3943496327603649	-0.2765411101093022	-0.3303323333905499	-0.4149532795491871	-0.2959488478727867	-0.1723238739029277	0.6361434683265115	-0.3256824244552413	-0.0039444933027617	-0.3237490775167045	-0.1190734644196543	-0.4188203531535979	-0.1366596759219676	-0.2927408051553627	0.0276818278644386	-0.0153775529073387	-0.3834008869721871	-0.3718539505884456	-0.3924500030580197	-0.3872372275594756	-0.108021192143356	-0.254560786162588	-0.3233677121289613	-0.3662828315052961	-0.0302062862429258	-0.0796269958417907	0.095240585764326	-0.3983375507841528	-0.2405239613022731	-0.1137906607884539	-0.2828571792849321	-0.3537683434364267	-0.3461822236477464	-0.3130531983154329	-0.1443108726738104	-0.2646375245561781	-0.0612913950964403	-0.4450440624260844	-0.3092115034942457	-0.1462840001875741
YPL119C	DBP1	0.5985305054345037	-0.3879341729700782	-0.3902532559650756	0.1468083124888284	-0.1974143519387836	-0.2892862565832569	-0.4116473453824917	-0.2316409196141993	-0.2008470119960209	0.8668351422006259	-0.3632725545393618	0.1140559999992102	0.6344296100143783	-0.2590368002113341	0.2994453286855513	-0.3813773787713407	-0.3595222192811034	0.7910083209662753	0.4883001239560208	0.5979096477545739	-0.1819723083640651	0.5525136994734807	0.0412210897467593	0.5037476460035348	-0.1602289723028376	-0.0651874303241282	-0.2477950833555335	-0.3787892100584833	0.0379388345944816	-0.2594251697800267	-0.1719185837369708	-0.1892314899039318	-0.394789099175811	0.2007133015891534	-0.211411193506354	-0.1585226558669717	-0.2888688341195004	-0.3028205348640354	0.5024185341935328	-0.3341877891616366	0.6882587951654267	-0.3430298187317618	-0.1324698644603975	-0.3788245750106402	-0.0035330112581328	1.2810150906388948	0.2249852801161667	-0.2348230953954845	0.6220116588646355	0.6398681049296596	0.001120637172296	0.7159165523713926	-0.2782756954166068	-0.0254981282650426	0.0913449712357083	0.1927116806767501	0.1745736399655351	-0.3367128530071419	0.1344476199263847	0.716464529127578	0.7855526935016376	-0.2069872775325857	0.4095227139621979	0.9746452596408248	-0.3562841768538952	1.1989285865627464	-0.5339740177929233	1.075557867767935	0.425010874424521	-0.3808956988842168	-0.1415841307325569	0.4363239976539975	0.2757090646261159	0.5683550346196817	-0.1560190689359024	0.0852127683581913	-0.2555162790999203	0.3829709036919853	0.3870074213788378	-0.3121763396335688	0.2963681358681357	0.4471619923584938	0.1884963216169282	-0.4231211836558368	0.0793653090917717	-0.206729750420725	0.5168644274804932	-0.2186740438351594	-0.3650552614453723	-0.2118542537906729	-0.0495179038727803	-0.362210029760118	-0.2247669946305205	0.5075236853365935	0.5144435612351275	0.1624013173039976	0.4120492101273207
YDL031W	DBP10	0.1832416900153497	-0.1203719839127002	0.0368402343610699	0.4954680293432386	0.8447310177558599	0.5538346263653132	-0.4129930243590691	0.8189345105247224	0.5978930915775783	0.3497883697888987	0.4330600492707143	-0.0335678473935518	0.6516997905056787	1.1764645976220611	0.7420125374161163	-0.3857162178088891	0.6357650945857529	0.3248477729477292	-0.3499929235370854	-0.4055289643605778	0.9844583718321024	0.0262722513576697	1.0577427920550049	0.4224119016680675	0.5538575174834656	0.1089819082169628	0.4658449108160052	0.4487877412698802	0.70010674055195	0.5045419320594305	0.2032372626454959	0.636515260275857	0.8443212800581368	0.3203013264750607	0.9711393397364536	0.2211347299684776	0.6556987050832808	-0.3516941457993807	0.4424973756837124	0.6313629321881378	0.0506613386363357	0.8047018876792902	0.2772773101998211	0.4489347137175041	0.8197803978837046	1.0740329822635235	0.7637591388412666	0.1731005016087608	0.2897399953313326	0.3403532392848845	0.4349165262292196	0.8797218345692577	0.7340352675880828	0.2100332217974913	0.7744865931947269	0.7102101714727139	0.6015703978988146	0.6602796174393671	0.7688773834048518	0.5409669620237962	0.7039059431970978	0.0348251260795174	0.3430678786551499	1.225137877526891	0.2950435472667776	0.2592302147366925	0.4534503955446863	0.478317546722847	0.6872160724783996	0.3913483515549082	0.6078741126989539	0.5219128973406688	0.3390968987502491	0.5161107316104881	0.6256053798865785	0.6029580977978217	0.4722699034162596	0.7040678942349021	0.5478903052526061	0.5411111898017503	0.9059386854532	0.3542035363871288	0.1213201874624052	0.3492096549902906	0.7380948044115718	0.6348230966478488	0.5991727782387847	0.1736290961498326	0.2985866098017599	0.77170604579043	0.4442429526399054	0.5420223026765496	0.437795568226151	0.5156154462721055	0.5431232120358751	0.6069385740949779	0.4459695213672462
YNL112W	DBP2	1.592653936537396	0.6727636673835333	1.2607862328570554	0.5994935950980458	1.521755609647929	0.975968925594174	-0.4109448909270481	1.1267305161714054	0.718472555182459	1.3751873413852302	1.3025331580904524	0.2435017266462607	0.3900555935872697	1.4848896132761211	1.576426955809196	-0.2416060650185646	1.384388224145812	0.6180771434874872	-0.2964624221804934	-0.2820534244757177	1.1233416714896478	0.7670465298343345	1.3288095643415423	0.860831386436496	1.2873134471587984	0.4918421851165879	1.4542000326121145	1.2904371333324245	0.5651261976641704	0.9947685804077332	0.7536206096464558	0.9552790061853264	1.4434972709382377	0.6905154795251768	0.0723930639662569	0.8955997200713377	1.1175079805516452	1.1803234215653846	-0.1806778725212031	1.2649275668050837	0.878089282767215	1.1678681767777164	1.1767613279363582	1.3899911710392048	0.6780896559048432	1.323871195180656	0.8677630200468476	1.0927766812049782	1.0550729549312756	0.9598895172595088	0.9751147051292182	1.5296148776513838	0.9884903338651296	1.1365868591899997	1.663198970788245	1.480684611331488	1.0561676456854985	1.3731853997186787	1.3783186805682277	1.5314920014728903	0.9782133273789008	1.199340551167006	1.0995227113738026	-0.135212295899349	0.8891729380722905	1.5425216775042074	0.9624131392983032	0.9655722489271428	1.556495022340967	1.6390703345366198	1.3328464169733885	2.461424183584114	1.2950929296710667	0.81034024768271	1.3214038683430436	1.06579972436704	0.6219308742851862	1.0716073888611315	1.157316146927466	1.165606733299141	1.1261123891985585	0.7573240575629466	0.8111795503668925	1.0902486402068272	1.2675314097150796	0.5573714059348656	1.4918998877408105	1.3246343538058385	0.5886874103798018	1.1052778111177977	0.9900113241796096	1.18473833895866	1.5273225601920952	0.8793962153061602	1.040575153479453	0.825942872161218	0.9992341601099352
YGL078C	DBP3	0.651431131719124	0.3221323589722067	0.8244287867776501	0.4235966294909046	0.9447215145202056	1.0279432410927998	-0.2680827347464169	0.9120515345156394	0.6751483842993558	0.0339875941944319	0.6646689259045556	-0.3105510351089041	0.5330667007345855	1.385180331967135	0.8080395435582274	-0.2671014959562884	0.8502987443838981	0.604463069583851	-0.1211378088370448	-0.3701596489202656	1.0754045567203858	0.0518532555742721	1.151341776457058	0.4912086867534735	0.8332794428276125	0.9396822449715933	0.970642373685207	0.926462514891631	0.2562137536399615	0.3090533153858142	-0.1208617632441392	0.5808432668924578	0.983470449625816	0.3595473112681194	1.0996495997657965	0.5557360287969425	0.8335184317601172	0.4209255427934264	-0.3027377086185968	1.1168080135384846	0.7997323195314885	1.0466345855290358	1.3205402177047851	1.2354312430084102	0.8467791422974089	0.967898721408344	0.8512308687557412	0.6530717777251864	0.5071406085123656	0.738965441525556	0.9067404092426166	0.9058102189515452	0.6223014369572114	0.3561980329156261	1.147024088419615	0.8183181643338717	0.7103967934570834	0.8976405332339711	0.9445166693241214	1.0110599505279996	0.8788234681744211	0.0067846776601733	0.6363878321411255	-0.0243542025982581	0.1967006561856139	0.9034509044968486	0.6452677718900317	1.091778118789642	0.8457992389911383	1.0300033370955657	0.9157078164178796	1.6730590788524178	0.5653173564937446	0.5936749549494835	1.0590405573002604	0.5907945567696002	0.298778556030791	0.8710839601673072	0.5299271162797253	0.7857133032366476	0.7921871461580321	0.6029410658671166	0.5670727056504786	0.5472424717593485	0.687685026840756	0.6717574249942682	0.83563628112852	0.5792336447073853	0.37336338117418	0.7690503921620775	0.6743492045884397	0.7785875429070742	0.6101444828831789	0.5499923095543845	0.6139028611546492	0.7865464068734963	0.3964627251994174
YOR046C	DBP5	-0.3845891599828918	-0.2598618772871846	0.5571500437322193	-0.1747109837271367	-0.0193498227939033	-0.3201020717913456	-0.3709867451419811	-0.288810854073102	-0.0653277262839263	-0.3224976208695463	0.0543163927633833	-0.2341759742623772	-0.1293590216432651	0.0839960611941014	-0.0998854428933695	0.0286202276856827	-0.3610043609371572	-0.2751177114647374	-0.05032795695267	-0.0278028226359824	-0.1307890189447414	-0.2621634471038164	0.0694204930434042	-0.3723978265242677	-0.3037511598677008	-0.2911889667669149	0.614914306641426	0.0451202755478473	-0.1976225439873741	-0.2619757620675198	-0.1303330503206836	-0.356998922982918	-0.1939671942245489	-0.2264515587957246	-0.288609139821102	-0.1082255291310377	-0.0495391277149436	-0.2546055496784069	0.3291124989518276	-0.0677505918811755	-0.1136064916849062	-0.428365257117382	0.8063696780097843	0.0096318977054562	-0.0667875832672615	-0.2329557972734646	0.2229324213692505	0.3444056353647203	-0.1629049836362172	-0.2222188596020464	-0.3471381781643852	0.0963368273921711	-0.3880358109717172	0.0704474290093567	0.0729236916760431	0.0784892797117991	-0.2274770014708765	0.4236893253038151	-0.044034851951753	0.191391351072911	-0.3551250577206304	-0.1296321949690183	0.051620486115064	-0.3777898353322989	-0.1557196901220233	-0.3621359035655989	0.1353206810659451	-0.1483561753268398	-0.1970970186811511	-0.1198387248889398	-0.0792341705593838	0.4629322716282661	0.1113014990864027	-0.2663803998172582	-0.3516725690087134	0.0967396812697957	0.1287120360107611	-0.2458848298603839	0.2227025217392174	-0.2822946043788848	-0.3821729021977799	-0.3863151777115964	0.0469624341654876	-0.0595860565089577	0.2661253833183465	-0.0019402540422286	-0.0061109975333895	0.0746871135204612	0.2279486107500987	-0.0779717220954503	-0.022886806061968	-0.3947298821382238	-0.358742662941366	0.1392742911800383	-0.2228545843963079	-0.1528927313989657	-0.2315665129880366
YNR038W	DBP6	0.2670618546028065	0.08130466546215	0.0512916240555175	-0.1022427526247493	0.3467733797430251	0.7961740196184519	0.2253487036005412	-0.1116779425141755	0.5472402991101207	-0.3654703120506932	0.454530385143235	0.3340962759304178	-0.1375697066076846	0.4961768062537963	0.3670648665574266	-0.2663672194668969	0.5631531075539774	0.218486021831237	0.0330599853464013	-0.3156616155078525	0.6273099293322655	-0.1338141718622129	0.6323283604092185	-0.0655237436092829	0.1711669475430397	0.3782987950478534	-0.1372802304732804	0.4131022262465663	-0.3903481003815063	0.1476073753132845	0.240550735042681	0.3268326312673703	0.279124496265619	0.0695973669392963	0.0272614228356239	-0.3985553754672516	-0.3530850402947055	0.6309249402679177	0.9909930483038848	0.1882910936037943	-0.3577436407078621	0.5464055709835817	-0.0564296344634144	0.4161733065408849	-0.2836952883792005	-0.1363821232265017	0.2791596010103305	0.7792974191732339	-0.0010615369746224	0.2024315960560329	0.337392711174549	0.0903404714821973	0.0602201447995377	0.1344877707923986	0.4867631641868899	0.0058629725048157	-0.1689980662268052	0.2202511417804299	0.5067684736137749	0.2746372074942565	0.4636247738084391	-0.3947975866771807	0.2723107180366101	-0.3130335454759261	-0.3573081889312453	0.6721065112668845	-0.053084607494857	0.4488942709121282	0.4387625972974323	0.504217458291469	0.4062930462295405	-0.2741702511960259	0.595364717519682	0.0942897212044827	0.1018956658443621	0.5093527860061372	0.1662442812213744	0.3137634039249007	-0.0364308745192479	-0.2931545123694468	0.2079878432243011	0.6095743008645503	-0.120288801062604	0.0275055376381391	0.3040937075846097	0.9546140146910788	0.1802479173893303	-0.0004186923606735	-0.2818977399924562	0.1811433787003814	0.3404692615347174	0.1387770508031817	0.1805873212403922	0.3943836210792349	0.0728035051697637	0.0123361497938637	-0.0270665290027011
YKR024C	DBP7	0.5740977864159894	0.3721613374182211	0.7700660933606912	0.1472046593441994	0.7277492345609211	0.578533617781774	0.1293943957452489	0.6513926315249298	0.3911180975140954	0.2919128088448452	0.5608065620775907	0.1129759625796191	0.5378974200153384	0.9416676782285526	0.8630141100464741	-0.1241972717446469	0.7648475175998791	0.1075856172299347	-0.3590567596308339	-0.3984558142215146	0.6132719345052514	0.0059822939840325	0.2980749473653742	0.228502798740166	0.497942544726956	0.6085361015966605	0.8180881061415144	0.5704608834515817	0.2506204315474469	0.427714728121112	0.6104278696145585	0.7470200908796915	0.9624809189110878	0.3477263108188153	0.3963506267750041	0.3948521272203583	0.9415845249175852	-0.2498886520128733	0.5761606821495631	0.6679474820379123	0.1817037363965231	0.5749583561083902	0.8908730398312876	0.7154792553433788	0.2316238528792985	0.1943260809865967	0.7050458372886876	0.2578678792475861	0.2410392361758115	0.7886908163369999	0.4239931413232718	0.9106223050701509	0.046560398966641	0.5935293829687981	0.8951320697431175	0.730209965924462	0.4549214970001851	0.4949884224741199	0.7589413327314869	0.7893759347354928	0.0672030746738886	0.4382054976908369	0.1011925483241679	-0.1982277031326758	-0.0079039732227425	0.4233864072240247	0.6932487453178475	0.5389470974076911	0.8453353279698395	0.6794765229319771	0.7261140869585513	1.1089957326989783	0.8216010616454628	0.5268345970022613	0.9827127454559422	0.5398286520385784	0.3328726609598395	0.5549546979564078	0.5356664005000001	0.821381463839086	0.7393488838029664	0.4728933237184275	0.6736805222658702	0.371391215225271	0.5373089605589932	0.6819922048462422	0.9905934286637588	0.5849534507645989	0.3110656382169899	0.5287428272853518	0.7670921105922034	0.6256162752098775	0.5995658280463066	0.4088394245006073	0.6239601939828944	0.6187729434437094	0.5449733926811305
YHR169W	DBP8	0.6463088160389595	-0.2987919443132082	0.5428024140188491	-0.0088605947175944	0.4220306013402362	0.6113259477642985	-0.2547452531255825	0.4738647370807846	0.2428445801656162	0.3928133045857067	0.4357705905714947	-0.2840647486984404	0.0148776929185043	0.7402600888547405	0.5780752555290232	0.022531159856257	0.3561120347850869	-0.072833906491806	0.4311806052554625	0.3451926679706733	0.658823767943918	0.1796991984912083	0.7123434833409503	0.3094767362924377	0.6127027886822245	0.4541442845094475	0.7677203290846228	0.4286437592757939	-0.0151014156263389	-0.269128698993657	0.1601494129189299	0.524276621609057	0.6087109397074455	-0.0482335611870308	0.5935463834084216	0.3186105647260079	0.39205659164544	0.5178626400623828	-0.0423288915731966	0.3864203697301732	-0.0063316618263647	0.4173913566798789	0.4576549339575995	0.6135007343003921	0.0306635104147401	0.2094778879158397	0.120602694276029	0.1906167886604789	0.470667918991191	0.80499935407869	0.4197960820619892	0.6033686804033215	-0.0791999078162792	0.4345432248998297	0.6495921116857833	0.6381276334945872	0.2581069970872578	0.5369438678200997	0.6121468472633363	0.5420565580259724	0.4283696857821453	0.2937545664786827	0.3923446392204445	-0.134933825734136	0.0772386246090772	1.086084758927258	0.0808350022286111	0.8532593050798778	0.6041183605715883	0.5911533185632746	0.6341561741497473	1.3738159550084097	0.3034057391871807	0.249764962804111	0.2774122520185668	0.3201786056719987	-0.2988423224833081	0.4917093041560353	0.3095940250358771	0.4717763686155342	0.5414469354785622	0.2421127532351449	0.4394741327051588	0.2692777801640609	0.5326500096027047	-0.1028560862135587	0.5326095634967593	0.5993315430227844	-0.0378340452737264	0.1295841221611737	0.3965023741336712	0.4886537239046427	0.4555458011792456	0.4156940502112899	0.2976080742969004	0.4434822274384882	-0.1588498069329121
YLR276C	DBP9	0.4858596955039818	0.3755979091138348	0.4011735626620604	0.2504463073392636	0.6685553829799769	-0.0282198936583265	-0.234709359396577	0.4155759837929538	0.3733958246536399	0.3209748552237429	0.4127300036730414	0.1000477005948756	0.2968784102138129	0.6899222688768331	0.3865286935976033	-0.3670907602077606	-0.0476499592139836	-0.1439676730393849	-0.1642045568357138	-0.3877754332268401	0.4222510128218045	0.5961002418082209	0.0712452624586517	-0.1401859448809289	0.6066708239123111	0.2008601441936945	0.831445302510457	0.1289564495329286	0.3721813392296574	0.3599927561386853	0.2416339394007767	0.4086015366573907	0.8135088314062973	0.0424313463097697	0.5294921485940345	-0.0017299096368042	0.7834543934747683	-0.0510114823236846	-0.2163219685977201	0.2541823101548657	0.4558384747996284	0.8248935964280257	0.3904865978676349	0.7002506096021073	-0.3364284265270949	0.3918326244261986	0.7504597465319968	0.362982593147706	0.482667254938146	0.53325924766413	0.1948022993248866	0.6134237094067891	0.3768410879197642	0.2901235816457139	0.8162824515728446	0.6564176246920314	0.1961610215812527	0.5337952169154264	0.2783731723554324	0.5673920725043393	0.3669342565034459	-0.0985158154927292	0.0896340968661352	0.1700654950774728	0.4851033643627808	0.3177579211423066	0.2911808749256907	0.5743380445129038	0.774258694994542	0.4460737184909737	0.4401130816596895	1.6024165520943827	0.4394849390924385	0.4785299174277062	0.2801159978624461	0.2088990961329981	0.1286019498265598	0.2466456374433963	0.2805649855267998	0.7645960030035988	0.408998324505838	0.07495331504639	0.4374757653430451	0.4147321583428481	0.301621132018465	-0.3529879363895735	0.5502496876613107	0.1583501004812874	-0.1604269779255516	0.4485634083309829	0.3612642952133045	0.1873310742367845	0.4444584807594103	0.1876170069139113	0.4840329151425415	0.412061340398153	0.3531643898778747
YKL149C	DBR1	0.0314045220206601	0.4351328637613503	0.2860621203643207	0.250507469042027	0.0713922708943569	-0.1121431013244178	-0.3440951119886026	-0.3384470347010442	-0.3335959375558381	-0.3268811047455383	-0.0749909606849083	-0.2140414077956665	-0.2617157651526308	0.0246915208422562	-0.3040264235846693	-0.0063109578862464	-0.3199617771886872	-0.3381889717586698	-0.3306229354583048	-0.2176173924612205	-0.2075728649917978	0.057069505208726	-0.2611931974569536	-0.4362112786415938	-0.4125887507597177	-0.2910496462133937	0.3487682319908315	-0.3996013231252919	-0.0389056869262998	-0.2919371137074338	-0.2779305399498667	-0.3240986576458996	0.0059513526714468	-0.3642975089126316	-0.2554615014414369	-0.3337381854893585	-0.0134281189310384	-0.1597120216637858	0.1269428316000719	-0.0793698539704974	-0.3110163837350475	-0.261333635455958	-0.3115277050241227	-0.2902755506993216	0.1161317281631524	-0.3292722528087448	0.0988927482651679	-0.3002005976920383	-0.3454113433638954	-0.2980161242234848	0.4234848666498229	-0.1467600804492118	-0.1651013393976379	-0.0352843019742528	-0.1317905464978472	-0.2152193349195681	-0.1936437914513234	-0.2402887265215809	-0.291718242234022	-0.2925162977011737	-0.2263472052359666	-0.2728827486058235	-0.2757652630984917	-0.3758160321426929	-0.3617811405636419	-0.3725388735711085	-0.2123741187375026	-0.0415078130004348	-0.4072413313885644	-0.2801994264751652	-0.0800043329919393	-0.3413889099639291	-0.2576989641169359	-0.2327406315793465	-0.3941171986026086	-0.266140620319679	0.0336507217024129	-0.1318053210219673	-0.1204076429478666	0.0068502474797182	-0.3110241444699578	-0.1537583700000043	-0.3804864724225183	-0.4180144002307599	-0.3579271297456057	0.0544630565250392	-0.3697849624875355	-0.3346244668010937	-0.0477039937471956	-0.1339989481059278	0.6785537894857084	-0.1106404170456861	-0.3491954714165557	-0.1581481265107279	-0.3476136356678713	-0.2950157493661252	-0.0410708480843206
YCL016C	DCC1	-0.4360970410435964	-0.3206988029512691	-0.2020358107289321	-0.1292632920543512	-0.4149365252960826	-0.3398106326400104	-0.2776954853505965	-0.1325652363495283	-0.3265366358822804	0.0429868316233618	-0.2320713401570936	-0.1589052835871134	-0.329860314281526	-0.0751945282329699	-0.2945533843106416	-0.2369919864325659	0.1177467542307382	-0.2684280507430202	-0.457230563176059	-0.2450967842767014	-0.062163078362017	-0.1810393171263665	-0.3022474775918425	-0.2617254090618783	-0.16343600011383	-0.1942305109402197	-0.0645148739915043	-0.0221019436638982	-0.3466818454320512	-0.2785956989814529	-0.1148884469351256	-0.153154206144004	0.520054281830255	-0.3793845100308518	0.1801241065798812	-0.0561463337242357	-0.0276989419890953	-0.4021430730069099	0.3709844497263605	0.1135992959925985	-0.1879499162864373	-0.077790357607864	-0.2267816883042896	0.1129795762039992	-0.2161699293134435	-0.3053139604705898	-0.1908801583363914	-0.2630366510713076	-0.1928731196960635	-0.337619069725095	-0.1889940871289996	-0.251284374971119	-0.3194330892586879	0.2872265540740814	-0.3504796745826168	-0.1012200764825444	-0.0031331215197778	-0.3586835328719567	-0.34745755897316	-0.3981878841820881	-0.2882779228649856	0.1010384152831415	-0.2699217678812861	0.0946754482453106	-0.1365742437900438	-0.0988888651886925	-0.3005223935611282	-0.3597985127557747	-0.3620594780420698	-0.3296731108055603	-0.2157631581833918	-0.3847494874016074	-0.407319035986074	-0.2701961559433321	-0.2563327440655225	-0.3273309887303425	-0.352302714198937	-0.3537028224632912	-0.3180188226954586	-0.3917372733545916	-0.0828892295612093	-0.08257905322561	-0.3002003710552219	-0.3294711427884528	-0.1478426405587181	-0.0336568480962093	-0.2960726232576122	-0.1771081935070606	-0.1919169418254428	-0.4098282779741447	-0.3528390631713633	-0.2938462510246348	-0.3265836078468124	-0.2237761477244734	-0.3188821472289287	-0.3375087190904124	-0.1294799574343242
YHR144C	DCD1	-0.2817579763199773	0.390993916022861	0.4193716801438288	0.0421807671468823	0.212193823716712	-0.2675640676937826	0.19354098815383	0.0390933962117039	0.4676100013933952	0.359001479184904	0.2313600652892865	0.2870656281215197	-0.1632048575894664	-0.1674080901907031	0.1064813618769949	0.0954892203749536	-0.1512823059482489	0.3884177488894625	0.4632366507551268	-0.2046077897964665	-0.3428304624422498	0.2366553530934101	-0.3552659989059236	0.0972881872825969	-0.0831707103336439	0.5603880145355737	0.2690670365825898	-0.0500596264537432	0.0520246954456187	-0.1889134268189482	0.020013695953265	-0.0047021714826323	-0.1365271691549376	-0.2973521046911366	-0.2076801836615866	-0.0401530027042056	0.2577921315897383	0.096619991617544	-0.1271586167947146	-0.287476414311928	0.839646558114021	0.500537531877659	-0.3428137815192847	0.4671515414885262	-0.2098812927065562	-0.0179964007149707	0.4088415156598145	-0.166678819290319	0.3860620450219041	-0.1204055672351873	-0.2843154635580777	0.4120935707843701	0.062726350441293	-0.0739756960762084	0.1200538454688452	0.1843565405772206	-0.1896573945000175	-0.1367287081026434	0.0781537700120571	0.1401409673758527	-0.2010028518972954	0.1689316161164565	0.2434566383359598	0.7725315064496151	0.1110436940466291	-0.3648044811672681	-0.1339771644505525	0.0499189948084854	0.3602710343533422	0.026322466621748	0.2437720994143807	-0.369969352525534	0.4224582649464443	0.1333519463117665	-0.2748138079796261	0.1037647699594825	0.3159987837510317	-0.0402490589517102	0.0867025308241491	0.144482566006982	0.1176958366388278	0.0396535545606848	-0.0334930960568378	0.4279962675164298	0.092958554199025	-0.3508349539483779	0.4344185780003068	0.0442144923407226	0.2896822553200852	-0.0608864337989718	-0.2547756452848351	0.0089924473090905	0.8751839202373034	0.2719875203526731	0.2025248296813288	-0.1606683942112003	-0.1711101874252716
YIR030C	DCG1	-0.1599414132178508	0.0391759383610121	0.7694588377936853	0.0229555594824142	0.2200787772156438	-0.1990915732897039	-0.3096298859403218	0.2546630800861595	0.1178342737646713	-0.302818218253921	-0.1626942982151903	0.5341022975564348	0.0203025890134207	-0.311752031906301	0.3312190667523705	1.2437780347129417	0.178771807534557	-0.2771045998734494	0.4987044732024046	0.929368002347478	0.1515436360975883	0.461627439442437	-0.3979564434952493	-0.2163332742579725	-0.3019066275477032	-0.4831424239059363	-0.0651251731671579	-0.3065003756559941	0.5115769127291409	0.0018927080983428	-0.1074413898677335	1.2167884863839404	-0.4107062747922708	1.194776748311075	0.569679098081991	-0.4012311737458015	0.2514577293641853	0.1879145808340335	-0.7199244200356528	-0.1709979255251801	0.4670216813591865	0.4135685990708397	0.2213765551076461	0.1088285297206601	-0.1815264665413518	-0.3178853094182451	-0.1157366574579342	0.1282679481713231	-0.0331131752028467	-0.1907458161554652	-0.242432035045385	0.1072991902468872	-0.2527571647637058	-0.0087044341968991	-0.2459010877528129	-0.0930762418415239	-0.1799199750449189	-0.4046510304395785	-0.2141684875346983	0.3016654564915491	-0.2853616330641911	0.2115120884329343	-0.4161304982037807	-0.0841515331283658	-0.4452821666824217	0.7935195535094024	-0.3125857495998086	0.1513321619271934	0.6233788070291986	0.7368100802163964	-0.2364732020083962	-0.1934840837090168	0.0004318661551002	-0.3712756162804786	-0.0706653102995659	-0.0817220248420584	0.3120320204004038	-0.407881737818134	-0.2947331293761347	-0.0351293506883898	-0.4040748439806533	0.1111654877008344	0.3043777746159798	0.1571954298374402	-0.1838244366058249	0.0371663274812774	0.2469004075747847	-0.0691036196041529	0.6879294071307004	0.2156737475797214	-0.3245650588119508	-0.425453759760298	0.303801720772696	-0.2001799540004332	-0.1754772641781013	0.3619037656526076	-0.0237547264914505
YOR180C	DCI1	0.4636303832947974	-0.2039902467288244	-0.0843830385100635	-0.2893653454197277	-0.2747089560687419	0.0382950562657468	0.6678739707902112	0.4319237491007768	0.385489886824106	-0.0980177343311756	0.2300449296840392	-0.3632500743421871	-0.2540716323644576	-0.3321843365792272	0.2870778714549096	-0.0089695434271085	-0.2611468521332333	0.2006410188724625	0.1136684360552601	0.3492212893170022	0.0910608857094195	-0.3799617942571142	0.412053101767369	0.183443968978659	-0.2952831770370827	0.2130283264451732	-0.1810012072783526	0.3745268909927259	-0.1462632976169026	-0.109163623513206	-0.2870689488598698	-0.2581089311742053	-0.1535035971348604	-0.2647603312917961	-0.1010347202467197	-0.1936968743271579	0.0548296750045162	-0.3989071293964084	-0.1159878026460271	-0.3934352338803992	0.0860471612811597	0.0829916858660227	0.0427920165916372	-0.0720194961440447	-0.4233935095597887	0.1485904544466862	0.1952162343173929	0.251126890813804	-0.306540957679256	-0.2428701439820799	-0.1885848933515555	0.2564794369541362	-0.0943414943395068	-0.3038044198334387	0.0344039421501924	0.02941822510721	0.702478454522966	-0.2308805926369541	0.4098550369518232	-0.1030857545721446	-0.0965649554430904	-0.0945023081668993	0.1393479289523992	0.2905894013254519	-0.2222969179473433	-0.3480838767153456	-0.3707648090968294	-0.2109253655630547	-0.3593545466444954	-0.16131199956093	0.1759184043163587	0.4007085908766158	-0.2984876710390505	-0.0722374387775089	-0.3553883814815424	0.3526442883867384	-0.5185363213270981	0.409661881820986	0.0728768295179145	-0.1928923712858477	-0.0261247908725828	-0.008587442801125	-0.3499908278049518	-0.2255682030844299	-0.2139061690828278	0.4921324723213323	-0.156271533476163	-0.1284596843953779	-0.2554952579687194	-0.0963578302071173	-0.1444492038064793	-0.198539657365651	-0.0754062238437368	-0.027335580150299	-0.1447557847867511	0.4163648057218347	-0.0169132640765021
YLR422W	DCK1	0.018959614715808	-0.3378796886417642	-0.3304372999539787	-0.4199196954094809	-0.3536429964811275	-0.3011173010777045	-0.4034469684889508	0.1001075856009639	-0.3010571142380159	-0.0310290547282011	-0.1919154369796601	-0.2026101111195924	-0.3633482151923457	0.006414798981134	-0.244392266081185	-0.4139267944078554	-0.3545040803622905	-0.0845608248966119	-0.2108695797450499	-0.2369890576212504	-0.242617236624926	0.2052170389869601	-0.3374409111344137	-0.2327837453139987	-0.1757837631977084	-0.3136139546832653	-0.2233202614519003	0.020882865123621	-0.3282666527503871	-0.2390718732529673	-0.426597293555535	-0.3607915258499802	-0.1489866192039461	-0.3532191916026204	-0.3757202841464033	0.0061850084321528	-0.4135778328585701	-0.3931664757554315	-0.2271012888171114	-0.3359456300556296	-0.4323025118797937	-0.3747638450185429	-0.3927568364350727	-0.3960272497945517	-0.3759566340716893	-0.2716568405523893	-0.3902250847285443	-0.3402373709226423	0.0269309612789605	0.0011567809198326	-0.1453159310280781	0.1282719882604444	-0.2857661008477624	0.0381702014222148	-0.2950287348609376	-0.1976674799068295	0.0807899833131407	-0.4333632140309154	-0.3127500769740918	-0.3645182566030082	0.0994957691087031	-0.0191505177790709	-0.3400038878765067	-0.2477035159168018	-0.0073827163663107	-0.0338538177799945	-0.3748274160113692	-0.0984553167121977	-0.0812589485199645	-0.3512577993092542	-0.369060983017002	-0.2077362304938869	-0.2710033980148303	-0.4019075646001652	-0.3204930762559801	-0.285526709864301	-0.2177650151774892	-0.3235021065244176	-0.0703723543652339	-0.0783225085551984	0.2118102138062325	-0.1676852017267905	0.0362505345128528	-0.1223428455110444	-0.2984678558599856	-0.1393273626594757	0.2501081647099477	0.1482016189944795	0.5307252740256507	-0.3007364345158402	-0.3769435085272636	-0.2427021109584373	-0.3656018478004522	-0.2082554558837257	-0.0689198443943519	-0.1931058045332022	-0.3381414147982054
YLR128W	DCN1	-0.3395568792778541	-0.289718127605871	0.1592313167705978	-0.2474741701992231	-0.2702582274231166	-0.22074607143458	-0.3962876094421651	-0.0338997886212144	-0.3500517475145529	-0.3428989533978615	-0.2063943710068242	-0.3718663979374775	-0.3315819400611743	-0.3651474864683522	-0.237880300995089	-0.0538765976030652	0.0592367107702269	-0.153899021626027	-0.118719677172605	-0.1662223691828374	-0.4233363688186694	-0.337665235120066	-0.2794107356912382	-0.2512801594143894	-0.1901665803874659	-0.3581117056340853	-0.1826533210758729	-0.4216311532991916	-0.3668779791464971	-0.230075594923914	-0.2936909720637303	-0.4746083038774246	-0.3070713386116536	-0.2926870720852699	0.1253945987142523	-0.3593436313341274	-0.3808152451763471	-0.2309310495154382	-0.3775331291979445	-0.203800325320732	-0.3379910028096256	-0.0160562275032021	-0.3007257200558748	-0.3992091528237925	-0.3885578654376276	-0.4129177306300213	-0.1654479592810466	-0.2401657886432874	-0.4037674322084632	0.0120149926862699	-0.1895314613654965	-0.225989212187093	-0.09054013650145	-0.240246950131303	-0.2279693865124596	-0.2859763897229141	-0.3155135015723236	-0.2185113196426747	-0.3245188785158819	0.0176894033884565	-0.136829151039313	0.2351375005680265	-0.2269735152332765	-0.3406155190390905	-0.1405512576732221	-0.412831698163067	-0.0307862971450093	-0.3974571621709811	-0.3542026185972098	-0.0653624816294562	-0.0678314306083243	-0.137264891014049	0.1583439587781546	-0.238241992043707	-0.4170027190743514	-0.1114933088300498	-0.3672302216564613	-0.3442644190885277	-0.2230227324022193	-0.2449124337101418	-0.2128564237280426	-0.4232318831406939	-0.3718294212893279	-0.268773302434841	-0.3226636320384838	-0.4575786682938882	-0.2333886713659487	-0.2063996346334179	-0.3181898608457899	-0.3312927659923187	-0.2765209033290294	-0.3995994132257049	0.008013872644491	-0.1440792988041727	-0.1159679815963796	-0.2357064482034109	0.1135814238620155
YOL149W	DCP1	-0.1659249997331248	-0.2863993327702079	-0.0094021315819137	-0.2565413654913999	-0.0179365200112854	-0.088286391719017	-0.1436960624304809	-0.3548649517513744	-0.3533723778462752	-0.3765619508188262	-0.2188185048556712	0.0222804905591748	-0.0931492334154026	-0.1943155275452598	-0.1712529899859408	-0.3638132749543915	-0.0942994121640932	-0.354398192298367	-0.1183601147512602	0.1210042617221489	0.1364862281961605	0.1479182987742253	-0.3065784279846332	0.4730346713418126	-0.1195054297982294	0.3351990406847503	-0.1920099948972728	-0.052172377492314	0.1898858595433928	0.1168585939046158	0.0046233514529206	-0.2974712998994764	-0.1318298299245613	0.3140314088796265	-0.0696493537326534	-0.3129750535274627	-0.2709744657077757	-0.2477090133923344	-0.2357753893360215	0.2173349498673165	-0.2105895896856938	0.0833765735886081	0.1297704064168973	-0.1435590425513113	-0.1312775364657776	-0.1980010546671837	-0.2196152485119844	-0.3401023857095475	-0.2072541737640767	-0.1836292970401237	-0.3501799236028777	-0.3091189996560079	-0.2930470838480091	-0.3183954883095744	-0.3338530188983243	-0.3838616423492636	-0.2830853877166057	-0.3160462240353794	-0.1372453053503161	-0.1444471383222303	0.2031941901333654	-0.1707351872702122	-0.2664642706831908	-0.2318351361089275	0.691275393349712	0.220370207749201	-0.3371054317842232	-0.3414876645647187	-0.3410418610738138	0.0335364107127283	-0.4022138124303474	-0.1612466397173712	-0.0588944781072126	-0.3143372623329969	-0.1267108568469575	-0.1495351359607954	-0.3591626339922755	0.1532667794279194	-0.2267402443961552	0.3249922988519702	-0.1387590796906553	-0.2606755696328322	0.0168541275766328	0.6313539328436278	-0.0143941467760689	-0.3406381203135043	-0.3987814193714928	-0.3988932547865138	-0.1424916960076352	-0.2461061467563469	-0.1537509194733421	-0.3706101614937362	-0.5013389169027637	-0.3712782425724689	-0.4111628731979947	-0.2258948503509515	-0.0928778696675316
YNL118C	DCP2	-0.2677560018401821	-0.0994896050851658	-0.309928826016662	-0.3123272827216001	-0.4189497031746097	-0.3656745931975589	-0.0794502814038458	-0.3715058229976444	-0.3311945462786023	-0.4328389004716532	0.0255984624073655	-0.2538628643311355	0.4246761713939632	0.2552604377567751	-0.1813850487575888	-0.3966738023548068	-0.0394137190359112	-0.0545228298970058	-0.2592581506625017	-0.3872333953952718	-0.0290311845963011	-0.3033716684542364	-0.3896525802978964	-0.2706413282904572	-0.3936277461658425	-0.3761660095787273	-0.2890070840783139	-0.3430924965989284	-0.4051717290210596	-0.3362537083619548	-0.0831624672010918	-0.3554721471278967	-0.4012323520737822	-0.1474029259400387	-7.584680361323592e-05	-0.261094786766343	-0.2670189462567348	-0.0218044106858629	-0.2379822053147592	-0.2610548708998418	-0.3432517694319104	-0.3130012641696653	-0.0302563537426012	-0.4118935623986765	-0.4010967694441504	-0.3031105915505949	-0.0724242497462629	-0.2396903440913724	-0.3177115698352619	-0.093582103005634	-0.3048595274639767	-0.2089691570686766	-0.332017628890536	-0.3412489094653607	-0.2147885819637723	-0.3543611477967911	-0.301068546914184	-0.3364429413165621	0.0426132120180122	-0.3107451753556674	0.4348113916920534	0.1890570789620456	-0.0777451653659791	0.0812600704125035	-0.3099356059776768	-0.4252473646673944	-0.1397398850942453	-0.0158239918143602	-0.3356249776755142	-0.3837125852329296	-0.3792456260763963	-0.4175006658975857	-0.6187691640670141	-0.1747340946553513	-0.2902281479602973	-0.338829047569033	-0.3675829385685683	-0.2359231503731251	-0.1064702533660042	0.0587109583933432	0.0972562040452595	-0.4052801414027358	0.0055024282733203	-0.2545097542713852	0.0486308121348632	0.292802084394113	-0.2450766300949457	-0.2584948186806414	-0.4070820225208528	-0.7749024765851638	-0.2921510845325756	-0.2553121856204501	-0.3024495459410493	-0.0838108860923262	-0.4116036071952616	-0.2408600303070975	-0.3322423235819672
YLR361C	DCR2	-0.1728391198515557	-0.3268086669177976	-0.3134923858793875	-0.3941276962704183	-0.3654301845778511	-0.2633534537760719	-0.0159616128932287	-0.4267801345958835	-0.3227995942493496	-0.4081151606475073	-0.3769478061237417	-0.3759206587251373	-0.4062326772557393	-0.2976546613896241	-0.2807774058169533	-0.1522641891507263	-0.2351861505316136	-0.2398341818586416	-0.2412907198066992	-0.1833770480050226	-0.3936473583485667	-0.3799684289747868	0.1338329611254874	-0.1735111176069842	-0.3890367024806297	-0.2497425113152596	-0.3261040926718032	-0.421108821035137	-0.3096701479077	-0.0155470858337316	-0.3995835343521707	-0.2222242203664423	-0.4269158069504559	-0.3952713395755037	-0.3951310809701626	-0.3192571373305012	-0.3599544335207388	-0.317699720727302	-0.1957177769279271	-0.3696466546671457	-0.1264188484799609	-0.3535449503411077	-0.2281274606302393	-0.3728121679403368	0.3813099435414523	-0.1986041842671183	-0.3585584314292174	-0.4260862631133613	-0.3215158471156717	-0.2493485023031643	-0.2682629437572504	-0.2042983174750795	-0.3781127273907725	-0.1976630797083932	-0.3865572213659972	-0.3304395891702426	-0.2538119378791282	-0.2346062353224053	-0.2730089651870638	-0.0778851341535185	-0.3992947984241188	-0.1811127159679313	-0.0714977664933642	0.3795437843668665	-0.3761264505919073	-0.055875708766311	-0.0126936900545833	-0.3864519859619166	-0.1440791796323231	-0.1160265757378531	-0.2012725726144396	-0.3423964601583766	-0.3220535845381136	-0.2000842900509924	-0.0335026445846375	-0.2099640075149194	-0.2711218020308074	-0.4355870154059343	-0.4055607417262279	-0.360966494927069	-0.2148250143712233	-0.310954592236533	0.1810481154081236	-0.07749995208242	-0.0573118307877722	-0.0455196122803833	-0.4558578142642674	-0.0694188413297519	-0.2726134219842018	-0.4004492480870282	-0.2630006286065088	-0.2686760016141171	-0.4154638079727222	-0.187493017806255	-0.307699751517437	-0.4188769768070746	-0.3907399501149546
YLR270W	DCS1	-0.3734489730209144	0.366896672831482	-0.4080336412842899	-0.0732645905064376	0.3364461582302441	0.3856950859544798	-0.1683653604562567	0.6149732902474264	0.5026571468835648	0.5188531842729871	0.7827323276497078	0.0924539886842215	0.6359368887899374	0.8178146384226495	0.5540671061630217	0.1522630352271423	0.6503830510474545	0.8995970791979111	0.3812364819050471	0.3327798286447855	0.6045736177158485	0.6523214367240254	-0.27406824512307	0.7436252303821167	0.5376745652379055	0.0955577441855777	-0.07502827030864	0.4005159834498037	-0.4144346870676761	0.6484759198919046	0.4293606833166686	0.225151836676559	0.5944845481655735	-0.395347983001406	0.3577599128769302	0.6060253617116848	0.2616242656755165	0.8116341638599466	0.7746767872874896	0.2114346567947092	0.3279607067553838	0.3314906249077507	0.2957829797278208	0.3551449335011497	0.496712042308667	0.6946635221287648	0.3669007282523408	-0.4103854087540751	0.6807523055397899	0.7988267421337037	0.528219292548682	0.705961453020388	0.6903659215416023	0.4943847633098152	0.3202815825248686	0.3804796074566984	0.5972123338826549	0.3949651740419206	0.6612747680562335	0.1861609521599751	0.2353101868163923	0.2423402939575202	0.8044817164491944	0.6325476400903843	0.0172797252428167	-0.2415110387441816	0.1227276485731119	-0.1789258982918248	0.6241650152795231	0.3948568595117419	0.8377982974338923	-0.3173715384930924	0.527472388176006	0.1462794984035543	0.0088896107303077	0.3614297477598083	0.0622846347669835	0.5284278877496202	0.0446953430606224	0.3511676228293696	0.9027501280153752	0.9018349034991672	0.1713272506717476	0.5445043363584428	0.5669900309822125	0.5243631531906788	0.7086454605303848	0.4190894640791768	-0.2970525290409316	0.4908895818993851	0.4793464507259351	0.208116492692113	0.177510315805772	0.7960081723206445	0.6052221712596038	0.7928050378708772	0.1446841461190604
YOR173W	DCS2	0.7068025935555008	0.8080456844363205	0.329720895836974	0.4829235192114244	0.9159520187943528	0.9798699015680432	-0.0886896935929831	0.7824176766989598	1.0889214890668182	1.09709967581426	1.1174797387915434	0.4523041362803592	0.579158923983319	1.238998899870997	1.4766810311927645	0.6973255279916414	1.0155401099913397	0.9461831518302376	0.3080976475142621	0.750791696147578	0.9070619079516816	0.3064761812435619	0.9854732704728876	0.7544680920429657	1.1526148732613424	0.9293229509796116	0.3883863230186673	0.6671646944142308	0.4156660349522139	1.1095421844564206	0.5731626152850285	0.6750355144312566	0.9530456111030412	-0.0159534175965056	0.5394459194178662	0.7423713344759427	0.3785446594854619	1.2123981492763547	0.9783558006912966	0.7158834904051754	1.1657582865683094	0.7309683939416742	0.0617974579231807	0.7703576507473238	1.032657388401304	1.4723751485403287	1.1298917915297677	1.3356940699422215	0.922556380844874	1.3467393612381555	1.15296887277314	1.4091221737443909	0.8478546174178885	0.8157425847226171	0.922219847281756	1.133555816227704	0.8744414216832471	0.6473353606762541	1.230035584818755	0.9357397668302222	0.7575385064008463	0.739823562167145	1.184589190265357	0.3140927036962498	-0.0333505965360914	0.9039162402473624	0.7491614664861015	0.2349749830697214	1.3956378302526735	1.243755241553042	1.316122434856854	-0.1578155574873745	1.2223962701808957	0.9389037600083376	0.5760870952398769	1.0169202596153974	0.1861441187368915	1.191959513851017	0.6813995096141496	0.8893964242570567	1.3591919866192184	0.8279101829028189	0.6403496095774462	0.7107191101434615	0.652175640248932	0.9533255302890516	1.3116055696957118	0.7851875120162645	0.2850134843566649	0.9014514238267104	0.9422470160851486	0.5904447152076879	1.2709896298237282	1.2703426150417962	0.9673011110341522	1.305639591616384	1.1055175855737014
YFR012W	DCV1	0.1111203204554069	0.231879366036813	-0.1118874728662289	-0.2489604689783969	0.5395893378487618	-0.4571852115633194	-0.2985799198848118	0.1510175531792071	0.3410518824183268	0.9535712634121511	0.6341821244059026	0.0403225097181668	-0.3298461461914258	0.0003008596437743	-0.103527985203685	0.0416956170221651	1.8805007766392845	-0.4205371460179841	0.1274168490912592	-0.3822679495162014	-0.1560664106336547	0.6459576668713244	0.5711243914087409	0.702907747566615	1.274678403639821	-0.021385643142325	-0.3399261050644048	0.3412287744255641	-0.1587785264141293	-0.1183492271241288	-0.0087493726690814	-0.1670354902155399	0.6782884604380052	1.4821845927272883	1.7815018370088378	0.2400942536164401	-0.2006813315048075	0.5585971319842148	-0.3827039721353856	-0.3591996229100567	-0.2337498577764058	0.19635498666489	0.272342645991238	-0.2267987573883169	0.1385391605081175	-0.2812591738302588	0.1349760058968543	0.0856250006578798	-0.3820295709779351	-0.2540362598857926	-0.3389425461129295	-0.0628377598911539	0.3677242322824125	0.7732161958449391	0.63299930261596	-0.2983628009017379	-0.056228542439116	0.7072103968816794	0.2269171506942392	-0.0389666514755602	0.7458512016218112	-0.1230480520227701	0.1197452314906333	0.2160840084776863	-0.0649224788955838	2.0521971132519643	1.584912124202796	0.2073818922333163	0.1186785424159344	0.6298276985954452	-0.1732988217816751	-0.3061764658756261	0.0433358084486343	1.0670874383520217	1.3239111306893827	0.453618771406478	-0.0247825600573153	0.8059484050804385	1.2929961247462587	-0.2243117772234466	0.3327891318928712	0.5532040749070223	-0.3125577841573577	-0.2646277823094069	0.5460197313973844	0.3579576666321672	0.2106675303568755	0.5315111554175975	0.4892805398153433	0.0024532019608834	0.364934106547559	0.1196267991602354	0.3561131868884675	0.448555542776002	0.0663543850006702	0.7712128946332927	-0.4238868270805511
YKL046C	DCW1	-0.3091626228198902	-0.3605492522432771	-0.0528916821098968	-0.4090803767242413	-0.2722197682443366	-0.0864139140773886	-0.1828486244671024	-0.3843910792228573	-0.2644772902185352	-0.4471228514375513	-0.2953781405626656	0.1191232548976302	-0.2437925252247064	-0.2989048455855473	-0.3900164726644722	-0.294657355062574	-0.1331231340329851	-0.3936853568914795	-0.2478400546849256	-0.4188115071249778	-0.3697730080030806	-0.3343890302580503	-0.0134958599963619	-0.3293686712513636	-0.1518234274082519	0.1940794089224	-0.2938464627291399	-0.154147207275729	-0.2243611233795363	-0.2786152066562219	-0.3284729612356551	-0.2138761909382558	-0.4055361725716828	-0.0798216542199748	0.2706425240711588	0.1627388860310591	-0.3106955970979385	-0.3477147281481959	0.0314052924504297	-0.4516987685946494	-0.2730639276248883	-0.2063003056573567	-0.0860388129118209	-0.3772506474957981	-0.1204904067671843	0.1124650973278309	-0.3735795723830502	0.6956798342071523	-0.2388113194475618	-0.3810884552915421	-0.3707054554165429	-0.3918489813816694	-0.3608423924924172	0.0278772862500595	-0.4022769315288995	-0.3340175745433234	-0.1023673607686732	-0.4250297423108818	-0.4166425883469173	-0.0683118694063508	-0.3142349059151068	-0.2330435764490214	-0.2888753870403161	-0.334762754604735	-0.3862044405255202	-0.1040859015225636	-0.3295151529253385	-0.4008420759986144	-0.3324854663339602	-0.1366293888289965	-0.4138572538908624	0.2407733011799921	-0.3701826876551231	-0.3888821181256518	-0.1978162859852265	-0.5851063200599207	-0.0757317525911514	-0.4383287157214039	-0.2335157135987568	-0.3154699129754552	-0.0889076339635307	-0.0641026196556527	-0.2144515549979436	-0.2504786793918784	-0.3021930300898088	-0.3105683597027416	-0.4267297232930345	-0.1223915906243525	-0.4091438932492851	-0.2176616929891216	-0.3816602677439447	-0.3480275231681483	-0.2370110353513391	-0.361399046741174	-0.2745888547923095	-0.330913519156178	-0.3221761138821549
YPL194W	DDC1	-0.2549013446717822	-0.3594546545377973	-0.2898953241113149	-0.233558430859408	-0.331129008343393	-0.3844064165425684	0.3901455806201291	-0.2140711430782156	-0.352716362019335	-0.2896041588691887	0.0550224700001397	-0.335545267739476	0.1913058194256313	-0.2524584092064376	-0.3215049296010653	-0.2937003247277182	-0.168241897307457	-0.3192355795704749	0.3260516544987232	0.3166756879469703	-0.2369779658872658	-0.0888945701946638	-0.2656356054659353	-0.2065876668872907	-0.3433077146924422	-0.1787540459231862	-0.1702201865925849	-0.2131486853067241	-0.382835733661537	-0.2542244503764743	-0.2604497660204937	-0.2918045323217709	-0.2494862511879499	-0.4188717416487809	-0.1839310178801387	-0.4291321626291013	-0.2482104201372342	-0.3981952132249887	-0.2965441214081413	0.1389045066801732	-0.0806654341831318	-0.1866355907619093	0.0235434369583323	-0.3006168001671037	-0.3240634896878241	0.017251796631666	-0.0497150858134319	-0.2185204749997192	-0.3777261095644468	-0.4088562136551215	-0.295394274295795	-0.2797222185909631	-0.1598181472819667	-0.2141030455357632	-0.3757020937736808	-0.2952340011813588	1.376930403379616	-0.2527530291900033	0.0518720663734467	-0.384133358576017	-0.2822854366878659	-0.3342970892170115	-0.0801400902510149	0.0591444212227957	-0.2429460718044775	-0.4256839328720359	-0.1901199123034458	-0.4093336620127823	-0.3565696723117155	-0.2330320586433412	-0.1913830868873914	-0.2265658932691544	-0.292740969243397	-0.0878145216337217	-0.4040786718477321	-0.0730518485666994	-0.3407096541812505	-0.0420922949303032	-0.2322712311293074	-0.2145754966815309	-0.2709603116507153	-0.1608373869910507	-0.3676567136186075	0.185610364652023	-0.319139966606946	-0.264419409533095	-0.1692732507682403	-0.144007124198967	-0.2331454591505073	-0.3339611684176515	-0.3319974399159213	-0.4010277217989062	-0.0437475622033109	-0.3881482506616184	-0.3999205971092072	-0.2716942174082624	-0.362387520311335
YER143W	DDI1	-0.1668760595135856	0.166173418627177	0.0153564617451742	0.015953242277764	0.1098817734792304	-0.1437004005182894	-0.3029309329350964	0.2311842964820161	-0.3373025161494596	0.0424962789530957	-0.2229430617331625	-0.3005043349924674	0.0790115411648533	0.2505715867019383	0.0213236417828979	0.340358682235407	-0.3573791182794439	-0.4292619658562543	-0.223847663759663	-0.1045292452125908	-0.3637653662314481	-0.1288006355811929	0.0232534838461589	-0.2628326485111921	-0.0059303642529318	0.6497089850593597	0.0335049827825936	0.003807987059365	-0.0825416358375005	0.3049349370377838	-0.1923968344004391	-0.3655816521622822	-0.1567388181916787	-0.2597242580052354	-0.3320006779792598	-0.1698141192896237	0.2298767757822578	-0.1571488118457862	-0.1006813281198032	-0.387118331195256	-0.1240090323175795	-0.3003883605227886	-0.1834487732271116	-0.2162102475134496	0.4145252861213173	-0.3482676285555137	0.1929693601105538	-0.4609537591196487	-0.0620729853060824	0.0085700295193725	-0.3038865060482222	-0.0144535987281045	0.2827983050352552	0.1209374900564424	-0.4082218884987431	-0.0923976560617205	-0.2044310097173758	-0.2003021115127388	-0.4094378419092697	0.02548213922625	-0.0821549824704053	-0.0541108234792964	-0.1536619243778612	0.4273319390506642	-0.1886768406971746	-0.2954428289882492	-0.3297007822068531	2.2609258933194907	-0.0770652947768586	-0.1835724354749283	-0.3703624000548927	0.4068031533362267	-0.1284235663043565	-0.3676280739743788	-0.3217756146278849	-0.2329539063997136	-0.1253497726642355	-0.2687445244121422	-0.1183544404656095	0.3352475300799372	0.1909899274575736	-0.3089495984903094	-0.4342149284849985	0.0517988009530402	-0.3565619899333816	-0.316645094975012	-0.2236999469124668	-0.0402512866089695	0.1015546556117799	0.0043014604514231	-0.3509379914850901	-0.4370019260913844	-0.0419022494855121	-0.0737577265121664	0.1070590874569151	-0.1777893475336362	-0.050964466397631
YFL061W	DDI2	-0.1671429385385414	0.0719879386431911	-0.382065171087482	0.6673265141791509	-0.0902171326377425	-0.4500698835357902	0.6640709724128148	-0.1929647127749853	0.2464621171707694	0.7954490254502489	0.4567793519631832	-0.0469286586415323	-0.305889312937243	-0.159084458144418	-0.1167318224414342	-0.3678462800081081	-0.1447021696173692	0.7676375555355842	-0.0876021282735846	-0.2699118441920068	0.1632206130539369	0.0896951079924525	0.2380645870787988	-0.1238128923549716	-0.3754443845227755	-0.1170309281903851	0.1449553170387906	0.0737692036850771	-0.0494454310507729	-0.083754501867137	0.429802243217144	1.133930696337493	-0.4273752069171114	-0.2434653544618614	-0.1023289218639971	-0.1035046575833601	-0.2525598375846845	-0.310414452911909	-0.3012443240156717	0.0421568420043751	-0.3945023313621549	0.942375312263521	0.4904359437093779	0.0903966446266144	0.1892271471513374	0.0277968854998071	-0.1397935445462004	-0.3684050462579777	0.4057631073286875	0.0975990669816914	-0.2710660746256741	-0.344557035727587	0.5090809116565302	-0.3866175881295183	-0.1683213642249958	-0.1665528588096217	-0.3520629258839644	0.7628329067079394	-0.3727591937778434	-0.0973480896470738	-0.3924891588451633	-0.1976672276381244	-0.2393283043405115	0.4808393435050348	0.6336797418413376	0.8034309737992656	0.3990064024599598	-0.363078742738621	-0.3031458947679479	-0.1240322442560697	0.0477134037400685	-0.2737638937564117	-0.2265190433062559	0.3880676609703922	0.8034089485598015	0.241001408255687	1.5423457487304109	1.1592932162541325	-0.1173191691421518	-0.382577877245966	-0.2257817871052149	-0.4136425209888342	0.0840797573096917	-0.3531067731760911	-0.0362190308809694	-0.0960768783078631	0.2141692857799714	1.5305702309752955	0.4808754439792099	-0.2959463145442223	0.1293888095321582	1.001292944484914	-0.3751153086191651	0.7052679642787274	0.2135810906235822	0.4195796092013137	0.1361171614852306
YNL335W	DDI3	-0.3701469813283926	-0.055142454257413	-0.3458084376444718	0.169650516912953	-0.2505878000399421	1.1780352789135684	-0.1619426381417636	0.2137113990092503	0.2197073275545625	-0.3172182443719347	-0.271293588557126	-0.2456516192505126	-0.2902559031842539	0.8811869308471708	-0.31549772234664	-0.2137874815094557	0.0511208547838181	-0.2600176125698725	-0.0242198384039688	-0.2616975937162569	0.0881236852637293	-0.327480276706357	-0.2982635423365637	-0.0479913074075971	0.234648118129735	-0.4237599842546208	0.3622114264762059	0.2745879651337723	0.4620015050876041	-0.2968898829563413	0.6683237166131655	0.6027084704609472	-0.3244728404784864	-0.0018781616664104	-0.1345217884769091	0.4156840550746554	-0.3619092254256842	0.1785151008033332	0.4815126246813847	0.1409621310430554	0.0916373677962662	-0.118831545170408	0.1549983962105154	-0.3627706230447806	-0.1050651131370072	-0.0239760378922454	-0.0150103015755935	-0.3587048143008288	-0.3955678027210446	-0.288015619025727	0.773104496902266	-0.3258298092803134	-0.2257711131206417	0.2706825918198099	0.0612369954459576	0.4798564694833964	0.8578719599709275	0.3974539744456151	1.0060357306605758	0.2731055033697446	-0.1028180240701474	0.1832444264351562	-0.1678789694604138	-0.2030329685740361	0.6858551465620351	1.2080085058914811	0.3053358937920947	0.2392271916720272	0.2998967009171459	-0.2922488578578454	0.131503583286198	-0.1143227119981537	-0.1801672014977852	0.1158094078764358	0.4327916536762531	0.498657636391274	1.5128017058320122	-0.3489407813503422	0.3039239544530169	-0.017244109403836	-0.3811284542246034	-0.0518988641264749	-0.3593597500104295	-0.4322328542048312	0.2444768062370607	-0.3825181437130564	-0.36286720355476	1.011962420758146	0.2833578326815753	-0.1557101230716654	0.4729391163307398	0.0600358779899901	-0.1101261301427223	0.6123980114633985	-0.2100722699054992	0.707169046809487	-0.1363680773041405
YOR022C	DDL1	-0.3175188769522163	-0.019865359784499	-0.1226858301165053	-0.2440443065207131	-0.1691073701274975	-0.3765818044304364	-0.2934259994544419	0.4477045678324061	-0.070400663755307	0.3275585257484489	-0.0294273106182246	-0.2486403621518933	0.3585284511984213	0.0131305690241293	0.1400704605868895	0.0412263554692163	0.2688915283119983	-0.2155275497867438	-0.2332491416082356	-0.1945449446370243	-0.3699766588129749	0.1957780119013276	-0.3459203894199195	-0.1235609460949459	-0.3302587103474115	-0.391071940376624	-0.2549709187023727	-0.1596057017714965	-0.0753552772300463	0.5348253230746968	0.2019592682493522	-0.1298553661902611	0.4522621149319652	-0.4172160530908821	-0.1971686154885748	0.061139328076602	-0.18635955150753	0.2977102612325355	-0.3651215977325051	-0.2504271667412681	0.2953318787784595	0.2679088140571351	-0.004381514097076	-0.1652504980832442	0.0595198914191146	-0.4047310756817558	-0.3590038759179119	-0.1691559766379998	-0.0795623690352829	0.0413719317826321	-0.406151338796009	0.4666166780743579	-0.0708801643440485	-0.3000349926950434	-0.1263037286411746	0.3718948957283982	0.2918108599355186	-0.385742940424261	-0.1349455916937058	-0.1275277617990271	0.1789291454867206	0.3218977548368666	-0.0479737213035898	-0.0781445980576288	-0.2762747988992872	-0.4209722468723457	-0.0722449253045552	-0.0723346169858874	0.1091927163208465	-0.4117802616904079	-0.0798504097289767	-0.4132427703037605	-0.3057070747234741	-0.0878540106454024	-0.1957774480357761	-0.2434541096839023	-0.2480880665587099	-0.0189810049162873	-0.3847574780887302	-0.0844303776630171	0.0024526857221873	0.1541796849427647	-0.1618406374149288	0.0535138163444285	-0.2788837778744045	-0.3250369922376192	0.0300751315965567	-0.0357801891450808	-0.3141773179601601	-0.2622791861082698	-0.3129150017425672	-0.1350752039792396	-0.394806419967517	0.0757327639239391	-0.1793629903315072	0.044581744032392	0.0963164735525941
YOR163W	DDP1	0.2682360521985652	-0.2388189242920557	-0.4024167744748164	-0.2721434573601744	-0.264081576808947	-0.1734546093845194	-0.0979363235532984	-0.3471370880321964	-0.3003559119810569	-0.2850958711684886	-0.0649060166487948	0.1260408705860908	-0.2906746011987555	-0.1516176375966055	0.0812811765057216	-0.4015740301989857	-0.0559692923100608	-0.1992979041545883	-0.2582074950077986	0.0805231629647032	0.415329882426565	-0.0007848469117235	-0.4118538310549026	-0.2693320054102681	0.0586358924725211	-0.1193783114200199	-0.3596885978035212	0.0360195389026314	-0.0024141027231902	-0.3490816759583574	-0.3750951241802494	-0.3067356277998089	-0.2026795815317801	-0.3286703871088886	-0.0475430291001176	-0.3034090267617313	-0.3639731390725639	-0.0893343044674309	-0.4051842203250105	-0.0227936570000263	-0.4077412333172681	-0.3765561201556248	-0.3583355852639756	-0.3806626082257302	-0.3440016078751908	-0.1327626501710853	-0.2185954034229132	-0.2796095318626722	-0.3474516473868472	-0.0577925999487055	-0.1406288314168584	-0.228023075116259	-0.3104042853468559	-0.2777600162850849	-0.3848599769548504	0.1245261125914302	-0.2559288854423899	-0.0887239862983573	-0.1633020223912321	-0.2507168926703818	-0.1044649248834604	-0.3630432613132117	-0.3710089688564861	-0.460424733631339	0.0284554920281816	0.5996388060496519	-0.2031187855138159	-0.2463398464389601	-0.3684325746081205	-0.2875785215877698	-0.1202482755844654	0.0133634909566132	-0.2962376461590233	-0.2333882566854645	0.0893539333017875	-0.1288720711855172	-0.3571591448600736	-0.2599387281433338	-0.2578288492559044	-0.3349956172700437	-0.3558035569789994	-0.2973563241486643	-0.4276782199732147	-0.3604248215441807	-0.2269794456918519	-0.1103261509560998	-0.2835804195273025	-0.1113169820705141	-0.103577093474212	-0.4132184186509002	-0.1120802575969733	-0.1648319998997769	0.1241098537989782	-0.2134650026709433	-0.3186469397508252	-0.1735355931917158	0.2029004913404415
YOL052C-A	DDR2	2.462696071411964	0.5229259707895214	0.9721928795864048	0.7018469904091427	1.0720825634721138	1.0684902945639607	1.618746785102518	0.9675065643148842	1.3188150429284953	0.2211986767189439	1.2740827617236192	0.3985885447544926	0.438105914654843	1.6550212093438157	1.0183988814609677	-0.2991241916887889	1.265559731388809	-0.2821516814056702	1.3022787892035654	1.4986624587240256	0.8920790007660947	0.7152117286660611	1.0995788611025863	-0.2875633956912854	1.9186628064672524	0.6787956734554887	0.5554337614217363	0.4861128794996787	0.3213998594384795	-0.440078578851751	0.7693447625840791	1.2624268068259057	1.4101357533922487	0.7334703793705049	0.5845439441581699	1.1461751470845625	0.2844204728706391	1.052017359048461	-0.2801392886262958	1.707918378658217	-0.1151766197613929	0.7502200303006948	0.0957912867668465	0.5306994987259303	0.5125907411838541	0.1145158826816865	0.8963106753942517	0.8547251198187418	0.5620935973028789	1.0079867273955343	1.5393965859692296	1.2843306331431716	1.0922950098395408	1.184964921153467	1.000868973487662	0.8278356904620056	0.7015516571518383	1.4008993604464872	1.1039622892934766	1.3618508726195828	1.799326719281965	0.8362343085123359	0.864599709246477	-0.2480293000887677	1.3475930464218864	1.2300349903561407	1.7728149920042315	0.8655031535271999	1.8007744964667247	1.6807134140409172	1.2041131918281187	-0.1579928412663008	0.8584334519927862	0.6651783921662198	1.5462863175567074	1.253926589972265	0.4759680933396006	0.9945843820544223	1.171738092587698	1.9372553674776256	1.5633531064290795	-0.0815557765391278	0.7488578882792094	1.1439755538155	1.1399576770221167	-0.0472030045946479	0.2683353674421994	0.641547435254199	-0.3696866968059797	0.6600492404945565	1.3289556078702385	1.1396292880493029	2.026923929091757	0.4726692441958819	0.9812362711052096	0.8134868072177018	0.6159469116081789
YMR173W	DDR48	1.1709565840581442	1.302271346395701	1.3141018232458754	1.1797766121640345	1.221857202876487	0.6465331352663213	0.2589670645079384	0.5709055692593599	1.1629713337319965	0.8123236860923317	-0.7966750924445911	0.3404685295447945	0.859290676119054	1.043178330994179	0.5640509409340372	1.2599972175623064	0.5533714912970993	0.579618091065602	0.7897124207632191	-0.4853397999317811	-0.1026359637309535	0.4897168605324684	-0.3701038681003782	0.3404739616628867	1.0669027600547596	-0.2920463014304225	-0.2031397466241308	0.3891943334749642	0.9721209501097242	1.6606618419980572	0.4330136574378469	0.5453764433410289	0.7598158629171304	0.3509571283845613	0.4051463898645505	0.3985122945005979	1.3137865363947778	1.2360089694033205	0.0404310226029277	0.4319918192517605	0.5045792803113699	1.1642616266671015	-0.1058259602152042	1.5083278477904465	0.6323369467711182	0.1766250662001552	0.427347883487894	0.6542402305839885	0.3136280823363324	0.7708486674124471	0.9315792027558832	0.8502383691830667	1.5569478656745406	0.9540594039271488	0.3636820808014975	0.3870827119519617	0.2541165332267821	0.046127149301517	0.7269483115451898	0.0453052950061835	0.8487991043167145	0.9438351257564273	0.929680645925372	0.2357055736759833	0.2155001019207867	0.1304842939888669	-0.0712470173853936	0.1767059794785581	1.094367850136678	0.736855984578723	-0.1049483575867624	0.0889140875774658	1.1842244874450705	-0.048994261211073	-0.1726979833780431	0.7105450065402403	1.0418894051146417	0.503053681925751	0.3598171995997365	1.159511726602814	0.6131227471192522	0.700630231495319	0.5203687424577748	0.7610692387701063	0.7895546070521577	-0.1068730205007078	0.5818837691037769	0.4843305080591529	1.0630689290892608	1.3389133432806406	0.0880368008817552	0.5070794655784462	0.6487180105550537	0.4674059970605761	0.7417757028827806	0.4286439567357182	1.2281270378042413
YOR204W	DED1	1.061100222606136	-0.1266582944766794	-0.3669318342872918	-0.0951364415145932	0.0105692156537061	0.1498850952961353	0.5258864829985916	-0.1907350157283873	-0.0649667601757288	-0.4135114335051162	0.0245129232237165	-0.1093913045347602	-0.4245985728280426	0.2976103452132216	0.181331993075582	0.7668708056293376	0.0961908175803578	-0.2805051667517644	0.779066246989035	0.4024261797682902	-0.1145901442613515	-0.2687087556554943	0.1241728719495872	-0.3045048949026439	0.5558512217433283	-0.3501236952281345	-0.2619323525361858	0.2477582805922293	0.1832229648185364	0.065897891650661	0.3419726866725536	0.4166420837996671	0.0130531643164301	0.4305169626098454	-0.2881102230925217	-0.3806977224147824	0.4065146183007855	0.9298615601339468	-0.0086403037368932	0.166565091642297	-0.4126343967314682	0.0064772111076804	-0.3511694561622239	-0.0499690198984862	-0.3244738403001783	0.3626239580366698	-0.3729624030337402	0.6036775919597022	-0.4336927248086236	-0.3180324206189924	0.2429173415026135	-0.3821518519774908	-0.0044074329379885	0.2603802662854902	-0.262832441203183	0.0484801885718176	-0.3537040093790474	-0.3885856266945549	-0.113488437173451	0.1655274609536013	0.1219243402483492	0.8927003453116343	-0.1882270121034466	-0.387698637678273	-0.3828533594385295	-0.2987443582681947	-0.3825033369120714	-0.0297274038627856	-0.2137507310479872	0.0424910734800476	-0.0279081731818336	0.357724776308821	0.1117728429797789	-0.0333122436554803	-0.2690961549237418	-0.3294098222578726	-0.3125162052718526	-0.2717400521793258	-0.2365738331838725	0.3156583159165686	0.076468865436824	0.5922281828087289	0.0791083515544173	0.0115715599599151	0.4883056701500133	-0.1531908979878851	-0.4030764025764136	0.1815840691920278	0.0972245623597569	0.1639438549529414	-0.4547610775535304	0.2404662846101	0.8197571754862408	-0.127296205287289	0.4804602819721784	0.2891147838056376	0.4396000361832956
YHR019C	DED81	0.1937814395766495	-0.3563670144339013	-0.3975234365275717	-0.0250020117345768	0.0990483842099453	0.6001672789889377	-0.0291410935719387	-0.0030652406122657	0.0654089905296885	-0.2071859735904757	-0.0736766813411774	-0.4003959685858046	-0.3705510372057566	-0.1554522443413935	0.1086822437816085	-0.2741303718116905	-0.0005339700672946	-0.0232505162509924	-0.3049241620417534	-0.1652100540923117	-0.3589945877773757	-0.2511157960630176	-0.3473176783209025	0.1316862210655	0.055599589502097	0.1555498023421329	-0.9091299060691564	0.1399845295214656	-0.0556236756766815	-0.1129466490738338	0.1588128933481147	-0.1365221665633556	-0.126777692373629	-0.4114143756101935	-0.3075491519074925	-0.3449302769691085	-0.3233403075615929	0.5336541606243264	-0.348506846023898	0.0339725227653434	-0.1847104466852572	-0.3769181725023936	-0.2754698162708264	-0.0267745151146306	-0.3259224840827499	-0.262320724183328	-0.2379605212598673	-0.10491864001715	-0.3959686254075621	-0.242026211752853	0.1424405341358432	-0.3164575156209348	0.1141135990501965	-0.1625376198345678	-0.2143077999806165	-0.353976109083566	0.3762659495159302	-0.440743511545392	-0.0328435453279803	-0.3244746869265405	0.0310751483439664	-0.3430963409955676	-0.1419322413714061	-0.35628944492209	-0.3846214669031335	0.2239860881830028	-0.3078926267851022	0.1390929867461256	0.0305970252867739	-0.4253728982630617	-0.2771236368144815	-0.4050697160659401	0.2802732908316367	0.0515103888405508	-0.0921044059817144	0.4307403147320353	-0.2882749151125428	-0.1606006634757378	-0.3388864650513447	-0.3734993550612519	-0.2665084259937235	-0.1114579565677919	-0.4203923353728231	-0.2768409241828741	-0.0451585275493843	0.334928595582751	-0.4189613514828443	-0.0600917707946514	-0.3212682074662545	-0.1380994978932593	-0.1354322053023421	0.2231686599861071	0.008560144360499	-0.3235120316946864	0.1466545974555212	-0.3732359094924076	-0.2857407346826252
YKL054C	DEF1	-0.0366576351718681	0.2531461139668586	-0.2126146645581324	-0.0551876512284663	-0.0987120272607067	0.2612315423948009	0.0233917426558503	-0.0349628503925793	-0.2814610114113058	-0.2329982025767943	-0.3904463440740588	0.1448282814567248	-0.3753830383931655	-0.1486025399846845	-0.3065275697161155	0.7965299339032618	0.0343051962946873	-0.1888527915272677	0.1237708721686399	-0.1887852157597917	0.3508162798187639	0.6613025985908015	-0.3870346679223969	-0.0502320506968506	-0.3919792698593903	0.2764427684078106	0.2293375832507982	0.3976333339581586	-0.4106475018592038	-0.1316433610780255	-0.4306380838744163	-0.3614502240985085	-0.3357129001234497	-0.3942424568417745	-0.3585142462511641	-0.178238015048973	-0.3848455203258072	-0.1749939609807836	0.3118949674617361	-0.1586228947199831	-0.4197336918209906	-0.4231989881550579	0.519058230079966	-0.2975707165117789	-0.35112400276639	0.1455073796789984	-0.0130723301231148	0.0781856183185368	-0.2482917096114545	-0.2829312684660549	-0.1423705712912023	-0.245981458496015	-0.1205078760312949	-0.4154837147383721	-0.4024705350863741	-0.2654444545532238	-0.4248434101540362	-0.0651161235078629	-0.3721732174235558	-0.2818345868531639	-0.2851873890875582	-0.1324880558502443	-0.3485707047210248	0.0179910009575018	-0.3367988956353236	-0.1619072186705333	0.1966821110838713	0.4383897187824486	-0.4062740834655166	-0.4053908259851666	-0.0518729999448147	-0.3075789631857616	-0.3126193362250968	-0.3185370718030928	0.2117823875230144	-0.1245580341498002	-0.3349105752701262	-0.3794937510440672	-0.3715586043928447	-0.3713476021730058	-0.321045222068779	-0.1949839520991783	-0.3634992844939977	0.1689338331086844	-0.087115687746842	-0.3640688820091473	-0.0602460540112661	-0.0950103296031376	-0.2472988884421223	-0.1335576264109816	-0.1875820198364754	-0.1092873188956506	-0.4242779354500985	-0.3115672484565725	-0.3422949706091842	-0.3312725886118561	0.2746440807992399
YFL001W	DEG1	-0.3570175326634751	0.079938591995754	0.4802866636207831	0.1078007547831481	-0.0193804066840672	-0.0713346281195846	0.0775548843444621	-0.4181121666403375	-0.0591967009389921	-0.3976685903674857	-0.287613098826862	0.5585434991490075	0.1958594678306384	-0.1339717496817791	0.0611241768379017	-0.0783733651193595	-0.0020086408961539	-0.1019809486786423	-0.263668408607927	-0.2059214504058348	0.2062500801932271	-0.2239596722154584	-0.225996756791787	0.3680542393454747	-0.3160904167687753	0.2878956493248257	0.4554124613540398	0.1074824296982085	-0.0324467772996026	-0.0748109156995593	-0.0701274849507872	-0.408934949737497	-0.1067070287940058	-0.3768731280483291	-0.2154157917407172	-0.0437055224490964	0.0283453390189759	-0.3853850435685255	-0.2665133823707247	-0.3255287731755171	-0.3611776468427775	-0.3024449642188597	0.0063512546103162	0.213940163235675	-0.2319513366498908	0.034059391966906	-0.1098005363848261	0.0873346558976302	-0.0169977638589056	0.0994424116092865	-0.0884996185450746	0.2116165251656125	-0.0942492581359056	-0.2177858427566988	0.1289488848437332	0.0262223051895491	-0.078012932433105	0.1114055136247629	-0.0636933496594443	0.2333243808103445	-0.3168204663025168	-0.1730138453929084	0.0154965552350348	0.3250125300126362	-0.3455655835835142	-0.086775431614893	-0.2165896092678213	-0.2390951296336192	-0.029346644119107	-0.1252865652239752	0.0511358137963125	0.4110450479732976	-0.1727982711102944	0.022883775859968	-0.1944667914743706	-0.1501462884070067	0.0485035014985286	0.2158383075341685	-0.097878864458817	-0.2432094252150247	-0.0435538825810332	-0.0798238566773976	0.0397511020022332	-0.3686265223192224	-0.412857943006093	-0.3618815286706491	0.3502961014484755	-0.4249506246478972	-0.270786400094326	-0.3005974594244101	-0.2061417483160871	-0.389938663135872	0.3768256031604404	0.2619883663963928	-0.2354344438893446	-0.1426647721341788	-0.3671823054793328
YAL013W	DEP1	-0.0390369229119509	-0.4559015697058989	-0.1306844292606398	-0.1271133456265808	-0.3620330671080087	0.722218276079891	-0.4122410913784815	-0.3955375100328797	0.8406782446435499	-0.1162877179978846	-0.2888716622502108	0.1961785342603753	-0.0716174631306038	-0.2692151970954234	-0.3745736121917332	1.0929898013096813	-0.2770477185511757	0.0915753160726477	0.4683093507978207	0.3141427063897264	-0.1197738918689249	-0.0984067475732911	0.4807999569596016	0.3612396949388262	-0.3704600497198523	0.4139112497855723	-0.2937695356795382	0.3165739488568149	-0.4022099404861827	0.2347823591719411	0.0574901445289614	-0.1344661568255518	-0.2168751275239376	-0.1520424646240997	0.4364140227109458	0.0564060501036166	-0.207749246082648	-0.2462678201561111	-0.3533411795874973	-0.1707098117177336	0.153205449659444	0.401597776073132	-0.4267538381088617	-0.3873424049723419	-0.1242964547553249	0.0215639538721102	-0.074749669427135	-0.2870606336741614	-0.1288974477334697	-0.2941256886195463	-0.2245822990950272	-0.0113686242062325	-0.4393878217695063	-0.0390088046706884	-0.102792599403794	-0.123341071407266	-0.3171929553919016	-0.1698334124713125	-0.0961706113475295	-0.1210479406136628	-0.050517343112807	-0.0796302022397648	-0.3814951573438884	-0.1348434286646872	0.2812702940148594	0.6011359695251294	-0.2829784841023295	-0.4727218093224103	-0.2796672454490003	-0.3193701490021937	-0.37917039962537	0.2387386675198563	-0.0708133178022297	-0.0355795509490693	0.2667342917773333	-0.1985446653238673	-0.0639078744319413	-0.0469614666351644	0.1173865540578	0.1879155610395088	-0.3528705212417173	-0.0557973173785007	-0.4072015700142535	0.2914993699213695	0.383608655239886	-0.2355581239596873	-0.0806604394761664	-0.2112044117302139	-0.1318841021335616	-0.4241902273986946	-0.1286311933841715	-0.1785463005271954	-0.2143807776681979	-0.3804283336242538	-0.1874779817642353	-0.2229989110327343	0.1162186917785271
YBR201W	DER1	-0.2699003057032677	-0.3852672763543411	-0.4013517250477252	-0.3183827341081692	-0.3772204485476751	-0.1964500667412759	0.5111505135106291	-0.234273962145352	-0.2709104903747084	-0.2374445088668641	-0.4260658218078578	-0.0624080036123225	-0.3688518610529	-0.2698763225065793	0.0176881432903281	-0.4304014435517591	-0.2051267268440763	-0.3131763910698135	-0.4056802925817945	-0.1915498632080392	-0.3036717967301623	-0.1594233346707527	-0.185599826538501	-0.0929111877705565	0.0678053420032022	0.2783412318195825	0.1074492819665819	-0.0433131797454484	0.1066932925169022	-0.2006186095148008	-0.3618378006858874	-0.253363368625477	-0.1710227778184667	0.0099614072649138	-0.3768094399887891	0.1081141719671945	-0.2933218550654526	-0.0055261234862759	-0.1577846946573326	-0.3608561803886518	0.1570080673366161	-0.2338487502547417	-0.2156843573599959	-0.0111292816163608	-0.1684884863618567	-0.3153350480622315	-0.0099995555148248	-0.3078900542568954	-0.3912633017428262	-0.097112934101667	0.0173617058693382	-0.3206515593031541	-0.3626476072513533	-0.3717832732616599	-0.2949899641046412	0.0259673785846615	-0.0910645810629871	-0.3914428273542155	-0.1763477745910046	-0.0017937461992659	-0.0652821964587215	0.157039785261711	-0.2323515694787392	0.0421033654412855	-0.4106422400888277	-0.0559073991801134	-0.41323258745214	-0.3246825469167501	-0.4033406611252354	-0.0609588303672111	-0.3617661218596063	-0.3701563037994557	-0.2096958319838979	-0.4006471320680507	0.0260109959417731	-0.4877824900308273	-0.2783288504401698	-0.3411107530339901	-0.1111195882195795	-0.1328680743266687	-0.4605252789558083	-0.2151945452882026	-0.2661649551232719	-0.3885947771698735	-0.3732703781328377	0.2267165135096262	-0.3509922503804712	-0.2189781717981104	0.2266683887133545	-0.3110074077786827	-0.0577571359117452	-0.045778827312613	0.1416111561907688	-0.289416086603406	-0.4419283204327424	-0.3549513870040979	-0.362462157187004
YDR051C	DET1	0.5975529990427598	-0.2842003285016181	-0.3914142462660439	-0.4365829808835111	-0.3930371269238047	0.0769752405855242	0.2249091351800368	-0.202107674450046	-0.3826311348095346	0.0278152006143319	-0.0208855335943146	-0.2688291198418764	-0.1715319092253762	-0.3308230116676643	0.1339561882157589	-0.2133737611017072	-0.2707735716212895	0.1073049177663105	-0.420079961700583	0.2136418384262245	0.0937473822910804	0.0696591996151577	-0.0088873409943885	0.5029709004046281	-0.3536030765160192	0.3594548711321945	-0.3310405106188575	0.5320658920973277	-0.374159219613888	-0.4315263552394335	-0.2005762595730038	-0.144510109386916	-0.1872409194355598	-0.1660893299046347	-0.3819032233752635	-0.3486944520422779	-0.4000190750528248	-0.3464246434584357	-0.3862301804223383	0.3280960077330608	-0.4218989743198685	-0.3365322244706636	-0.3879478289742182	-0.1835324274087954	0.1875589204577117	0.6352407262746368	-0.3791751597669298	-0.3052404508561817	-0.2742149764419123	-0.467979349788758	-0.4119373760422518	-0.0732122934807802	-0.2842257529626869	-0.2958467470097871	-0.3542256458069955	-0.0848653724506918	0.1451211729754164	0.0118682440928264	-0.0667607005013738	-0.1088978490649449	0.4599720055039106	-0.2841099576637619	0.0643233782874226	-0.2686238518427635	0.0446703633597911	-0.100621300967555	-0.2812342058097712	-0.1048621915101142	-0.3850631957519267	-0.2046486381912494	-0.2109418658645097	0.1043353467906297	-0.3330429150092397	0.2212254363051919	-0.3565386934955297	-0.2689717181004647	-0.2863799712266454	0.3163913176957448	-0.356231963438456	0.3689326550381961	-0.2632237579006939	-0.2987515776084151	-0.303710131219425	0.0400175781514994	-0.3838486227313439	-0.1724058582459766	0.272524324890744	-0.1495882626025117	-0.416217725125064	-0.3743335744303776	-0.3600187038531522	-0.2827475460231989	-0.3630880652098389	0.2456983450789912	-0.3603024850568685	-0.116690673932522	0.0524227242536651
YIL049W	DFG10	-0.0148482799425781	-0.3158023112896302	0.2278360517470648	-0.1982704547568115	-0.2683170887730076	-0.2135435165118554	-0.27151004116549	-0.1698171396975653	-0.360450646511732	0.2332141268203968	-0.3455028847380643	0.0261180819232818	0.3874495948994212	-0.2926864572705744	-0.2095860083987586	0.3266993508465156	0.0305576630605824	-0.2376035472859102	0.2517192241604913	0.7704869434995884	-0.3521125128698026	-0.093132007505951	-0.2783298542226233	-0.0145174605638016	0.3406948622381653	0.7843728749378116	-0.1761024762329858	-0.2185932487247781	-0.1686820973788951	-0.2649701615210866	-0.2871878713641115	0.3470495972657107	-0.1333649391978524	-0.414829783343612	-0.4280233716415518	-0.1487631894154658	-0.1449770386404666	-0.3470943916103898	-0.4398976361950417	0.3943672270597649	-0.064461202993466	-0.2487663347201407	-0.3105945941459598	-0.1101995546183676	-0.1444128169499399	0.6041703843321107	-0.0828659448871627	-0.297546543269053	-0.3143294953741055	-0.0416848880416388	-0.1630238454297553	-0.1006100935660092	-0.2979079947618807	-0.263352364283155	-0.0187531090850205	-0.292169473775525	0.0783707962393375	-0.0657575223498972	-0.3992377860181024	-0.1718666700041665	0.4600812836256366	-0.3683750058157414	-0.1709683213823506	0.1527676990708315	0.4525093498373981	0.2483006710679319	0.5340053407046336	-0.2726957425311626	0.0077463339539393	0.2156284124057586	0.3371319271354901	-0.3620406404199117	-0.2883111724565236	-0.1646845886597147	0.844355497002743	-0.2729815774603933	-0.1555968145899282	-0.2440894847589207	0.0386090515629792	0.1690263925572792	-0.051282879933877	0.154114499998069	-0.1919077721469981	0.2227430602930451	0.0771649150143913	-0.335910452764917	-0.1620012678276478	0.0158933721378273	0.1417653130776592	-0.4212215694408605	0.0595730876574819	0.2208657234906388	0.3348486767283657	0.0132577399199607	-0.2530057007782387	-0.1814140546924074	-0.3784799000032713
YOR030W	DFG16	0.4626339818021516	0.6151948916463889	-0.2623867568338642	0.0951126874405048	-0.3069253143193459	-0.3797689448832579	0.5198212100696535	-0.4066316920651178	-0.208675031140331	0.1104013369407955	0.3195447952113416	-0.2191152437075188	0.1995119695404933	-0.107258555235026	-0.0707721432648255	-0.3878779853062641	-0.3507448646532709	0.4543037968497356	0.997521624982546	0.4262480998224565	-0.3210913823056743	-0.3611061922885036	0.2908142457801096	0.6246652364453918	0.2701638826065067	-0.2827881515221513	-0.3626004593256298	0.4311251826969389	-0.3213729785983002	-0.3258973960835176	0.281670325139323	0.230791814902931	-0.3199937059677382	-0.0440627784381627	0.2685542355617158	-0.1016792389307855	0.1266431386427251	0.1649445394669185	-0.1433266507031728	0.3883285526242099	0.0358443576779367	-0.0900589600249133	-0.1973824359307813	-0.1222581621789714	-0.3054016889219575	-0.4257808776336165	-0.2644943026076139	-0.371125177071919	-0.3485358459032762	-0.3981860493415749	-0.1420782149474793	-4.297152301962039e-05	0.065678860180932	0.0433288701630638	-0.3893763234026554	-0.0546259693972117	0.2985366649546024	-0.3988781570197878	-0.1283635056497239	-0.1456339926083759	-0.1347709884702649	-0.3981308663156683	-0.2732096668211312	-0.2688222144785548	-0.0712509545399162	-0.1324635130054417	-0.0023479350973833	0.1107451024336838	0.0153865244960395	1.143437740081373	-0.3810267754126115	0.2487901314580306	-0.3145606686303926	-0.3624874972437115	-0.1523343288889103	-0.3180772722243847	0.0023313679110964	-0.3538477278676865	-0.0994186699143008	-0.2218761494963188	-0.3610291464892066	0.4182973210395931	0.211814552459734	-0.313117037329948	0.3691186490471728	-0.125145281462114	0.3059477507538005	-0.3602626610342568	-0.1424859237219281	-0.3736294455055846	-0.1672075365999731	-0.3740562474105325	-0.0626398973239453	0.1931688466422098	0.0138962695509539	0.1479028527233061	-0.0733176059157307
YMR238W	DFG5	-0.2062901786897228	-0.2038975325171615	-0.3949115245872961	-0.2574909696173066	-0.1539910256190597	-0.3159654387666837	-0.330238368874948	-0.4456884911991663	-0.3707538144152649	-0.3879001625625374	-0.3097892884850553	0.6067228669422975	-0.2564118319912826	-0.3856716796750095	-0.3198863686574282	-0.2306712495903068	-0.2912882524311784	-0.1558447473712115	-0.1381201772210734	-0.3478942437832043	-0.3181649730363616	-0.3069337333889791	0.1309385309626194	-0.2934190156676824	-0.3166268035992934	-0.16145727547721	0.0898741379994067	-0.3915671013585202	-0.1953670428078452	-0.3217984502037115	0.1232561550469796	-0.3300111771207816	-0.2931119498247296	-0.0405419772310756	-0.2083529639745745	-0.1671847947114481	-0.3095846732702031	-0.0263516093747791	-0.2701442909672838	-0.2490097935906784	-0.3470914138354122	0.1390968133087863	0.0128102196825687	-0.0958162556169051	0.0233771627663686	-0.1829348422181688	-0.3294334099199685	0.5749927241161761	-0.3259440159908652	-0.1610039587023947	-0.3464209822754426	-0.4267519836526163	-0.3898619087209952	-0.1971036165631907	-0.3113790313541492	-0.3921823457528626	-0.3219482920356273	-0.2185332550132414	-0.4292717081102024	-0.1508489396105816	-0.2337881425658287	-0.0971326259129645	-0.2918653368160124	-0.3696099516124291	-0.1267969256768031	-0.421988564934743	0.1208533104685467	-0.300129432183625	-0.4154649770500372	-0.3145364865032275	-0.3295443928575734	0.0563735151708214	-0.2426560199961946	-0.3517885625983443	0.2892274645333423	-0.1077150581382058	-0.1566515880377461	-0.4060516189829609	-0.3346262879000674	-0.4261800820409209	-0.2795113674107238	0.0390300160732377	-0.1363729456824571	-0.2378817387660794	-0.3571502347682028	0.0953286992103632	-0.388738261536094	-0.3042378031304886	-0.2824607233756226	-0.3583799451300152	-0.3072293508042069	-0.0223534456613599	-0.2666613923454604	-0.4246644609620225	-0.3938344644775983	-0.3019715307413341	-0.3049952979882403
YDR411C	DFM1	-0.0987460260879453	-0.3197185705412145	0.0979860523794162	-0.4178354059803499	-0.2264519513535852	-0.2807890436326107	-0.0895178219686517	-0.2744714924598096	-0.2490397596410286	-0.1061237411404171	-0.1679945684695658	-0.2914714080014396	-0.3956776463940955	0.134421508307296	-0.0616963495695108	0.7895928618168435	-0.18222649325749	-0.3499010659546513	-0.392704789266072	0.240291666760258	0.064254535938681	-0.2779573171898346	-0.2506473722509136	-0.3039146753156671	-0.1996494529444737	-0.2096497549580865	-0.2928685942319313	-0.2021224369766595	-0.2117210495590889	-0.2198212503468907	-0.3109560540013687	0.1440221934708511	0.2900192256914524	-0.4063316059693629	0.5865812930512837	-0.1181471712905309	-0.35913765817915	-0.1622484413540635	-0.4028227151995845	0.0575027494006263	-0.3769793731837011	-0.1296758183672971	0.1830030035813412	-0.1893673769621819	-0.4556573459974536	-0.179469441328167	0.2059194823613667	-0.3648983316410737	-0.3610973014145283	-0.0487604714327917	-0.1336992961981793	-0.351867270521621	-0.2318286144546029	-0.3135417501398588	0.1671688734961441	-0.0816805083082886	-0.2946194315768142	0.1369439605104634	-0.2048039641134107	-0.1463812387826393	0.3377657229213949	-0.2145403578668564	-0.3548964623728349	0.1476119022620492	-0.1719593696899355	0.0806705991158744	0.2074490680565892	-0.3561391359868411	-0.341584665843524	0.126356814510099	-0.041270260585117	-0.1042310924929991	-0.2257888939898789	-0.3526323446432581	-0.0420949918159826	-0.0107026469251332	-0.276739281273661	-0.0792285108258163	-0.0103828899377829	-0.0648421880791323	-0.2758829556779112	0.0959377653975683	-0.2210745921420832	0.043267516016948	-0.073695736192185	-0.2994424324339167	-0.2760615119303206	-0.0640470805487637	-0.1050962792676235	-0.3203549027810413	-0.1518767352637561	-0.0357060470737622	-0.2518152451045396	-0.3957305493933605	-0.1750342892379488	-0.1675286581209792	-0.3457833558608317
YOR236W	DFR1	0.2689759066907909	0.3388168255191024	0.616437194973122	0.3869373201721927	0.7428698246391641	0.124639584736207	-0.2685670734991594	0.3761522792427907	0.5812508405563155	0.3557502291913363	0.2769694929766869	0.7853100462648396	-0.3063261491905623	0.3309585777920771	0.3624807097372556	0.0340097597897501	0.3611282731600224	0.1831571099818474	0.2847351443660909	0.4926484243742382	0.2569211601306039	0.7630970223844531	0.4180327486833078	-0.056533784794598	0.6062409772746263	-0.1813750127518204	0.1900795144010663	0.1087452816549276	0.3592617293548235	0.273088678138204	0.1782906503391869	0.1470130518483141	-0.0215169701343933	0.2541672171542696	-0.220143483588813	0.5939462359512809	0.4515009354539413	0.4224056602163283	-0.3464872753055466	0.4563442116823532	0.5924638833245525	0.4623357692384758	0.4434049613123096	0.6194620737089288	0.403925342243587	-0.2901699753867097	0.2793646015748606	0.0442675006640944	0.4921496260284886	0.0844106870409456	0.0005425862290041	0.5393029948472421	0.0553941122554768	0.577662436912588	0.5667027814068664	0.626561067261471	0.1893949708858737	0.5267407090691497	0.4352684929471713	0.368837906783692	0.1585221445225128	0.5227342072074361	0.2762088720491434	-0.3269534403554476	0.3833469291826247	-0.1440787193783092	0.4990124883116293	0.5165721551713133	0.4448535200885379	0.6146123096543407	0.5617861489049593	0.0337334048580286	0.4623530342316804	0.0061365479766666	0.0646197289807671	0.3899005999689633	0.1585921801575424	0.0588998465950964	0.4633695563941729	0.2516303081360388	-0.2670812594746436	-0.2584057167620833	0.3004797790165148	0.6057454318645648	0.3367342586677181	-0.3291244095356633	0.4509198174216486	0.7477569048199467	0.4955288041284258	0.4234185010653377	0.5189557647111211	0.3160885205316967	0.4609076586287053	0.1496013471648387	0.5092088369298797	0.5597823883417379	0.2059418845434839
YOR245C	DGA1	-0.0883999692150527	-0.2298986539097414	-0.4113360789382514	-0.3232568047213068	-0.293456528435976	-0.1234191848945568	-0.3040679083837138	-0.2356471881618295	-0.4536822537667559	-0.3160406033991864	-0.5167898504697964	0.0759030883671671	0.1548752009699041	0.2654808224655097	-0.2395408990552084	-0.1197577984530042	-0.282673491631402	-0.3217628556937268	-0.3067935048427867	-0.335104818099149	0.5398060798741617	-0.3025256518261954	0.0077736340506902	-0.011638140869298	-0.3692235106916905	-0.2799380207182814	-0.333501800414536	-0.155211776991857	-0.0527478126737935	-0.4505512092502535	-0.1384392522147957	-0.1546513545258767	-0.1093005984774602	0.1894491483734433	0.7374663046034933	-0.3932201322331374	-0.1809396600756999	-0.4915859141990373	0.3991304076320542	-0.1091790450802064	-0.1855206815265737	-0.3351411732681331	-0.1357601126654693	-0.1833651120207125	-0.4766146623509277	-0.3677998747846642	-0.1674252344361286	-0.4066863797460858	0.0695284819427667	0.0688593688846133	-0.233185784465124	0.0711055381604928	-0.15103321036003	-0.2321671463071097	0.0092668668782363	-0.3812113305865845	-0.155516892204876	-0.1015691217218768	-0.0317001418712953	-0.0012431806179598	-0.4488882284599932	-0.3712067115028418	-0.2533947519099955	0.60188858712899	-0.3908946220479614	-0.2793019542796992	-0.0088034583867091	-0.4960807406663576	-0.1013928511483338	0.1109856065348133	-0.4887898515972169	-0.1441501153857537	-0.3553782337542931	-0.3375464395353195	-0.0408843704979902	-0.1438139976432655	-0.2051043906803455	-0.1863223511880437	-0.1507498468412306	-0.1511719079836715	0.0740723835958013	-0.1699902306637061	0.0722412261286805	-0.3718925559805547	-0.3869726030650022	-0.2935314082401412	-0.0133666625188573	-0.0145465646997188	-0.397840542648284	-0.1387889630191939	-0.1732391934616236	-0.0638522399471416	-0.3324436575101837	-0.1239189382898934	-0.1703150895544292	-0.2686412499337389	-0.400690594028104
YOR311C	DGK1	-0.0466401884196256	-0.1717257449217524	-0.348408109776894	-0.1203076605817681	-0.180037725964179	-0.3932037632626732	-0.169646487834066	-0.3338543379264596	-0.2314391119781943	0.0057929174408014	0.0814100598950895	0.3223492691194307	-0.2190101750064596	-0.1525827957205554	-0.3943378542499633	0.7486091893003973	-0.2323309142822006	-0.2418040006972577	-0.1840817210450336	0.1370833961009101	-0.335164063338677	0.0091574766382791	-0.1518816303435778	-0.2620037608736805	-0.2303180638031756	-0.2393116870833754	0.1751868918650194	-0.1531373624350736	-0.2162333937020973	-0.1717961684707241	-0.2253139823258204	-0.3924647007168953	-0.3216741415745863	-0.0485478040164005	-0.3193991477280561	0.0749349370048325	-0.1480543397006625	0.0894897170429031	0.0268866480616657	-0.0245580531645955	0.1616754104759456	0.0646215162335583	-0.2640602982507088	-0.1665926915529153	0.1304350418919673	-0.2437400965561665	-0.2068420592033941	-0.2486641100616262	0.3535522818412401	-0.2983289724610726	-0.3686027339628968	-0.3211793901792575	0.0963045118686392	-0.1827965571996053	-0.3930510821061325	-0.2792255368219034	-0.1966808216338068	-0.2955852874684382	-0.2718235792909574	-0.0332372798616288	-0.3479607582253108	-0.2488854852300639	-0.4286976741870025	0.4060809359547382	-0.2430281957691783	-0.2877036908098014	-0.0678876643744169	-0.3444064366469588	-0.1642646915860178	-0.3800704786520206	-0.1856291702265217	-0.2812457289267244	-0.1619610622331237	-0.1647928668840709	0.1401733988668255	-0.0843777325596706	-0.1636681014730708	-0.3375256259258711	-0.372319111067501	-0.3136852904915259	0.0052798848353012	-0.3557833089575487	-0.3364889658207361	-0.1938274227466835	-0.3271250182062074	-0.1399794421136736	-0.2625672424464976	-0.0486292707256529	-0.2321574962399974	-0.034402288751629	-0.3031046924644008	-0.2496623200590221	-0.2784977760192066	-0.3941321489507171	-0.1853215239757574	-0.1152738857978285	0.3488775808124462
YKL121W	DGR2	-0.0152576402714419	-0.0238059665518593	-0.119554762036703	0.120860899965345	0.3746437839846278	-0.1150652156120642	0.2679578986021572	0.0615917661292744	0.635406776413602	-0.1687396753677994	0.0433113948429531	-0.1253744042269601	-0.0535849793930242	0.2569048350115026	-0.149488235302982	0.0345883322846279	-0.2744796697227016	-0.223924203107026	0.2712190063601677	-0.0118212303573044	-0.3902494713663738	0.1345240489898101	0.0250993663591672	-0.3619027686607634	0.2940238096854942	-0.3578253701904708	-0.244120295303454	-0.1794029127838831	-0.3673323626793049	0.2110029972570762	-0.3500493433995526	-0.1734183166597613	0.0106671984852472	-0.3089906714966087	-0.2407722222767768	0.1311746976671747	-0.1258179486283988	0.0128168318149593	-0.2655466627734063	0.1584381884486152	0.461718113016864	0.3493012071804069	-0.3064750067220161	0.4055364944758313	0.345444366978018	-0.3292260072482165	-0.3013550349506814	-0.2137946151480163	-0.1107663365688999	-0.043568426197514	0.1770857438094979	0.2143621788931677	0.2459292306642349	0.1377736573784343	0.3858330682096776	0.3126090581440405	-0.206479844005866	0.1037172977380748	0.026202202674914	0.1867883312213253	0.4040298406711789	0.2949734393949992	0.0965647354111876	-0.1506789210612856	0.2947918061046898	-0.3062177181174221	-0.0466925189034965	-0.3947234990035946	0.1286275832978469	0.3713908253401725	0.2402189079313836	-0.1807132375904389	0.1192317516096599	-0.2655570924959924	-0.1441248386219065	-0.1978629364073493	0.0398948102927524	-0.3291587244925513	0.1717779653630458	0.2677485228790628	0.4825964739434988	-0.2664479442191819	0.1655264585680559	0.0113593962042643	-0.0855123632583195	-0.2880505963652439	0.1769949847413126	-0.0960741531393905	-0.3506411275120688	0.1828237349107914	0.1297448921984323	0.1769069207842085	0.1893783407279551	-0.0527365764313372	0.0308290938215449	0.3428489076407832	0.3283227576353351
YDL160C	DHH1	0.0657361414310829	0.4167319059996024	0.2513949031356275	-0.395537774113962	-0.2650598332562027	-0.3673500819288043	-0.4080084444028937	-0.3775794198962618	-0.3278352530085955	0.8740658102618014	-0.2842170356383705	-0.2525935896640598	-0.1923498615959548	-0.2131677181151105	-0.2524458526606424	0.6811467616710595	-0.3116306251111186	-0.2186173994417143	0.3482818058680945	0.4233907716103384	-0.2379639589704348	0.6356477850596054	-0.4028942914731132	-0.2300575931374952	-0.1460397592418257	-0.227761301543541	0.0440668571984136	-0.3679542050584832	0.0469678392351168	0.1038396753891422	0.0458715243936131	-0.3551668195579471	-0.3561018396315071	0.0979696526925921	-0.322178570514362	-0.1171358564221237	-0.2256185243828286	0.5566431198694753	-0.0266037610472152	-0.4382549846995613	0.5106175659206539	-0.2199474633984363	0.209134692352368	-0.3789859672790984	-0.2089913446863198	0.372587450256175	-0.0190426242316225	-0.3457565200429861	0.1432905741117486	-0.2838554216566268	-0.183174473430534	0.1365270374437421	-0.2588666761409429	-0.0756019931583186	-0.0949700963049989	0.1452524714598388	-0.3953391323865581	0.0216327504369455	-0.0808307824444284	-0.0718868363800431	0.140158102969795	-0.2855943167697656	-0.0912424994205199	-0.3947898327645776	0.0058508852958338	-0.4440446618993888	-0.0639619908058105	-0.2240070095311068	0.2496332653542524	-0.4104337595327747	0.1967838532897398	-0.3154059796852943	0.029261050908302	0.6900266291423853	-0.3866099548487938	-0.208293928770843	-0.381509205468212	0.0683816124650708	0.2282933405463335	-0.3223537587232616	-0.197445352434794	-0.1587348982522436	0.3232111345833993	0.2180090974972201	-0.2092366417217635	0.2151142193450089	-0.0552462188666439	-0.08558063459496	-0.4202430421308042	-0.0658213925049337	-0.0764398903614123	-0.389540346912911	-0.1611331609211649	-0.1721246248665927	-0.3486516619273921	-0.3866319624748937	-0.2345757140758765
YKL078W	DHR2	0.8597074232124767	0.678789653800207	1.1559749728279125	0.5427651930148827	1.1903015708855156	0.928645783397709	-0.2289662788847681	1.0225468432316662	0.9470511469411428	1.040608989622154	1.073863602627846	0.3582871078529243	0.8532618681035087	1.724839729987247	1.2812433565994508	0.2950910538065096	1.157936957932668	0.662220958629759	0.4574762819594611	0.1361334728424247	1.5033611567862688	0.9571055438114464	0.6339955197766816	0.9200548235323316	1.168701693154797	0.6140959534196366	0.9868029503969412	0.935275611503995	0.4125983722028643	1.055423521321098	0.7618417760091114	0.9525661733207988	1.193891930559471	0.6453193922485565	0.6228170391791463	1.0876441042884504	0.9849810488849164	0.9685303829545796	0.495337489034962	0.9522837083295508	0.7305889402074259	1.13626556276576	0.7536900425118255	1.1767929090117246	0.257895206865504	0.7397939727844406	0.7137854866341035	0.6961571865045432	0.8897672064280046	1.0162671992778007	0.8451676069393612	1.331498354785801	0.9169595206785348	1.0861398395830584	1.7112919720763673	1.2317771642681636	0.8998763769756127	1.3028453829650952	1.3896376568303053	1.3927595418716812	0.440911389811479	0.5351155106988933	1.239785362972234	0.6222101646677011	0.5200819432119108	1.3486713669187926	0.9262648638183132	0.7800306916151537	1.5182881346340806	1.2849362145568408	1.1944614173707082	0.9660338919574056	1.2642679756174635	0.881069136379593	0.9629428629041517	0.9836356481229755	0.5734059551402172	1.0266676509795412	0.8275647647766358	1.2072833638626457	1.004998595113353	0.9460842848096574	0.796966211279708	0.7842834268673338	0.7921579702782752	0.607731714694208	1.537195303983366	1.1497566190228672	0.2999534771918395	0.9650335609954572	1.1677990597815997	1.008557111749614	1.4666581617667311	1.1063511708163598	0.9600942705885632	0.8246560727549018	1.142438069005975
YMR316W	DIA1	-0.208609686507483	-0.1424545632559214	0.4428611751707991	0.05179008002308	0.0016212602453488	-0.1337029011771915	-0.2738176887630014	-0.1733686635996818	-0.4036687249923704	-0.1082369237046615	-0.2788958983921148	2.233401762197162	0.3385826928415253	-0.2448731603289992	0.3532810434619981	-0.2938606091229649	-0.3479513324770202	-0.1043938248703758	-0.0677694480171818	-0.3511306649038753	-0.2079223671301442	0.282097089722734	-0.1755641948585863	-0.2304105824655155	-0.0576088393323913	-0.3529218391326526	-0.3895000298533339	-0.2738998850522298	0.3995048498136405	-0.3384347510068543	0.0076844012577271	-0.1935641423794885	-0.3077421579976742	0.1985777646937173	-0.0726244791241275	-0.2540322713461762	-0.363872742863843	-0.3204839370930261	0.1867931556341734	-0.325393050546593	-0.2816415921431309	0.1608283533253008	-0.2587817339122488	0.0815677702641147	-0.1218573088967706	0.1852242717925155	-0.0384703551092091	-0.3623702722999027	0.5453529576405549	-0.3081111597612466	-0.2760666969449602	0.0034124830301013	-0.2789434899778072	-0.0092398103667946	0.2302872877461551	0.0500132119528101	-0.2902867572089818	-0.2193180493266626	-0.2492374396995204	0.1076531576973711	-0.3710614292994363	-0.4269925707054771	-0.0971330789890502	0.8927686593904832	0.6708971588612306	-0.2269412885134112	-0.1010433718513137	-0.3286910095020706	0.2020096937011968	-0.2202791934017932	-0.3225667149453186	-0.03822162181681	-0.1633620753582427	0.3016561052950356	-0.3677705495398129	0.096225662858187	0.0039873764354742	-0.1642485204009347	0.141473703178518	-0.1948417690469167	0.3435695747863532	-0.1537282137182618	0.1321654540327872	0.0549167913554678	-0.1486803247265619	-0.3709563297003737	-0.0959125898062073	-0.3718888710761679	0.4668683800454143	0.2455465439379945	-0.0434944493460155	0.038093423530267	-0.3015346630637179	-0.2444569044640727	0.0667216668465146	-0.2536643603203292	-0.3248610388674931
YOR080W	DIA2	-0.334052404539561	0.0016856225206942	-0.4542756959474761	0.1070250348368443	0.0052744352484273	-0.3149615006455035	-0.1542273516075029	-0.4033003786018495	-0.2150541577806444	-0.3994349376618361	-0.2436933823615341	-0.5064626850315365	-0.1257329323192223	-0.2279414532992084	-0.2998044687885223	-0.1446311109117771	-0.1530056480937693	-0.043225530845606	-0.4099461591692686	-0.4032609634170308	-0.2608556337161842	-0.1065923908403948	-0.3880657102566007	-0.2796649747563641	-0.4081248092908479	0.7606820154161401	-0.1773378141777062	0.0945619613201368	-0.2320503654461173	-0.3012851220522312	-0.4244655327561857	-0.2675006669604519	-0.3780305740059843	-0.3861730778244738	-0.558341817900974	0.000356021485408	-0.3017308215319628	-0.3342224660297046	-0.3241887097042291	-0.2281691447361169	-0.2411034739971636	-0.10237619189667	-0.4089969444646275	-0.1737342377662274	-0.9640770012322424	-0.3227593599439575	-0.4894906888662615	-0.1793579456426421	-0.4058481117804025	-0.1442900749349359	-0.0985001616641755	-0.2668353711904107	-0.4228843861519988	0.0447428090433673	-0.4451833958357121	-0.423697432549576	-0.3778953418594661	-0.3096265246561394	-0.3449221886253091	-0.2331968034952198	0.1742648396195629	0.0425260305704963	-0.2878060899656944	-0.3643944695592624	-0.3855332399405092	0.0329945698846239	-0.4588585433582069	-0.1736721818537829	-0.3874211821425126	-0.340525520901538	-0.3251040835098008	-0.4243554566062028	-0.2669435680704168	-0.421045818762455	-0.2825641084534695	-0.0406329343604028	-0.2007668294804245	-0.4563505821541966	-0.1576791415585926	-0.0850683424959206	-0.3237648597138747	-0.3567862989689444	-0.1437056975238747	-0.3859617095548246	-0.0952449055772126	0.1958309043082311	-0.3373526732118655	-0.2569975557851734	-0.554666443934519	-0.2734097041906762	-0.5651733442499883	-0.3909492728357041	-0.3188565580837388	-0.3975654706584576	-0.3952908501897086	-0.2961514128969662	0.217127393549203
YDL024C	DIA3	0.7285832576624284	0.1580375360302386	-0.0126279787457922	-0.1354476212786053	-0.013144448826992	-0.0717778395514412	0.2123756367662568	0.2204004543669381	-0.2570516781895046	0.2930276417056005	-0.0574755295217381	-0.1906660097980855	-0.1372944890452382	-0.2975807315967552	-0.2111526866318679	0.3821216975774377	0.0015397389128124	-0.1850112108971833	-0.3477939381175071	-0.3782914048390108	-0.244935464221365	0.1449782645026804	0.4707566831207079	-0.0021745383444715	0.4882311399989943	-0.1422403250287207	0.0756908708365915	0.0688416712106793	0.336333255127639	0.0391867745175067	-0.1526779674275693	0.5390594054156729	-0.0434047276597959	-0.2814061479628452	-0.3419908121024868	-0.077486795837558	-0.2902249557531016	-0.1904974161579544	0.2942275892188996	0.5067561153095854	-0.2853121874340563	-0.0949553217356516	-0.2569737416757922	-0.0694577325812331	-0.5959760448148878	-0.068865876165571	-0.2561340168844292	0.4198039394080115	0.0205784290664475	-0.3555224693059529	0.2513960460247433	-0.231628663743869	-0.3691109812784197	0.5887068204574663	0.6471400135371871	-0.2946024121074895	-0.118164285018617	0.7032077312847766	-0.0946130531343626	0.3153298096568789	0.0232454201644779	0.280910269189207	-0.0979018049842552	0.1900299965490023	0.5788917401175551	0.3894620857761582	0.4221885724502666	0.0702662256049397	0.1744531440030413	-0.0849548011425449	-0.2201246949893984	-0.0400757732245472	0.1126468724006477	-0.3250112553821001	-0.2603524612879698	0.0167506073370937	-0.2281591897606323	-0.3957699429838752	0.5042135782990983	0.4314702743195371	-0.3973252858451788	-0.2891711067717614	-0.1362674328890711	-0.137711480767752	0.2432446449717354	-0.1166083528007756	-0.3303364791055785	-0.072269421956927	-0.2706201873542823	-0.3334614970058983	0.2997966056674799	0.6396601158453147	0.4002150496948316	-0.0878838179133547	0.1451977466579083	-0.3307252615726212	-0.3635125227603658
YHR011W	DIA4	-0.2372661977098994	-0.2964798120628311	-0.1463895815467609	-0.4247821978890115	0.0141727970008261	0.2774581793862373	-0.1342577407258152	-0.230578202673495	-0.3422531341196609	-0.3808698584735994	-0.285410708963287	-0.4086888534992731	-0.1606445860932792	-0.111620650956917	0.1285746009520367	0.1293124448022961	0.0881077831457821	0.0187021507464721	-0.3763931947493217	-0.3283249723393313	-0.3523118611142031	-0.3732061585318368	-0.0482884419459203	0.0891961149486101	-0.1172427377016036	0.0071165651667133	-0.141134306601991	-0.3431206924464489	0.0966777814114197	-0.0087493015964929	-0.177015131895127	-0.3884895724723966	-0.3728692468817113	0.1769734148192813	-0.3563755154252764	-0.2833286200491884	-0.3341148224349108	0.3015874032487103	-0.0240007480687991	-0.3926470264181294	-0.3501543622600296	-0.4424181517893825	-0.0001178570157604	-0.3088401755548273	0.3155973155366489	-0.0144153136522942	-0.3845404724110971	-0.1593277773654935	-0.3341006031543103	-0.1970431888639209	0.2825200941196294	-0.1412267701235385	0.0506754577320609	-0.2225598273922083	-0.1711535953800459	-0.0440613452616447	-0.4146240531488645	-0.2329043727984967	-0.0919938514054687	0.0261045614043485	0.0277980407203763	-0.1525591341599547	-0.057955151721261	-0.3704400221659846	-0.052371956853441	-0.3761870974077902	-0.2628950309224797	-0.1708775607995889	-0.1216327204637136	-0.2403267912768019	0.0128083512460139	-0.1669074765773461	-0.1374823787740131	-0.2018771692254461	-0.0386636340180514	0.0362994238745854	-0.079776322524559	-0.1719111751446775	-0.2787143550707771	-0.314625729321341	-0.3688113009453704	0.853693787008493	0.1528433966031681	-0.3307858464232484	-0.3909035234420961	-0.4149582999321015	-0.2406953435112343	-0.3011444347149265	0.088250318500359	0.1129741799720791	-0.0841925549864557	0.0730785309079126	0.1199350938078265	-0.1765406144228119	-0.1579749230179215	-0.0068858903688763	0.4343223454764157
YPR082C	DIB1	0.2605427391539281	-0.180440954367084	-0.3583757408554189	-0.3567973082317892	-0.1642999429539098	-0.2019512838326134	-0.1513072055703992	-0.0959917660937967	-0.1651833300522517	0.094102300095928	-0.2559556096765036	0.5191100227415154	0.3250900178268161	-0.2465800348936276	-0.1220307074174574	0.6091733430328435	-0.1774242928514796	0.5187839786334488	-0.3947074228361891	-0.2557745823318518	-0.3971829129571226	0.1658335798322529	-0.3801371405851969	0.0202607882204296	-0.2654854488359815	-0.2533649728244556	-0.3436270086029749	0.0022789535771518	-0.1571701484736028	-0.3796765688104298	-0.3494253087597148	-0.068105893986813	-0.2131573560114062	1.1363014361964918	-0.3503503778315728	0.1431465646485054	-0.3077450723798152	-0.2357947463273763	-0.0262516779457238	-0.1431231558473622	0.9054989177308308	-0.0660963648714059	-0.3244233946490069	-0.0812864194315281	-0.0483243290467873	0.5645781385995902	-0.3949757186853468	-0.3165899932509485	0.1130692504354494	-0.387047159798651	-0.3782058885600847	0.0059689009439346	-0.1410880187591622	-0.3939258640758753	-0.4164927210510464	-0.0797508059844451	-0.1999898268508375	-0.3070712657505148	-0.2774630161120064	-0.294811037682149	0.4187431407497871	-0.3921294649249499	0.26417861067154	0.7642447487986503	-0.3773209880743404	0.2010811286380658	0.0010745548319586	-0.1415849985348543	-0.2198900226440456	-0.3278526968642124	-0.1280335323911282	0.0308380423499903	-0.395369498411987	-0.262081187648175	-0.2761610161844158	-0.2782220364250156	-0.1869064074340633	-0.0948228421469787	-0.3892690710481206	-0.4270314210411672	0.1327418550471388	-0.2741853936631827	-0.2981842628788777	-0.0838252303259007	0.1550429253060276	0.013854013141003	0.2684781803368634	-0.0629702292971951	0.5374223115574216	-0.1839399069425362	-0.288778308140599	-0.0712136219361393	-0.2128977969403364	0.171919602006246	-0.1886507286621536	0.038232296405268	-0.1978518293038781
YLR348C	DIC1	-0.3043087704425409	-0.2974252958508592	-0.1102404563082361	-0.1055131081761532	-0.2753818660236526	-0.141150960973486	-0.0198741654251712	-0.3943292899817955	-0.2581335276061893	-0.3345674074105739	-0.1260986647773435	-0.1185208783149338	-0.2762316922648428	-0.2612011502323615	-0.3491012242463592	0.326717634048888	-0.3759142523947499	-0.2554037924973596	-0.4091071952912331	-0.2999800353365076	-0.0844716763157813	-0.3942145524895425	0.025304949549706	-0.2311043232109813	-0.2028998838112279	-0.0012508381513121	0.041186813151325	0.2330030068457974	-0.0691409946857588	0.0741179933864048	0.0394192054961777	-0.4006508144169217	-0.3025339892477084	-0.1386175300730701	-0.0816196852482843	0.02099210782028	-0.1825601267547106	1.2637757690941829	0.1253875825858178	0.0555898576460267	-0.2974660103713434	-0.3882482160717021	-0.0546127214919678	-0.175172281401956	-0.2587541822012641	-0.3449307206245395	-0.2096528701505736	-0.3839222955355269	-0.2471608995551621	0.2485605959223035	-0.4100455095367655	-0.272538854077855	0.2793804655544096	-0.2303670616001152	-0.3871997333567462	-0.1667689914634079	-0.2561494613374049	-0.2774507294734052	-0.3952304726160392	-0.2787730671352446	-0.3933620251916191	-0.0829866407689287	-0.424892263255205	-0.0275247675894738	-0.2046606194297018	-0.1979081293981044	-0.0495909975112007	-0.0863087899204616	0.6039876177772477	0.67710533931386	-0.3270129137032951	0.372579165712244	-0.4143821496586934	-0.318965336988208	-0.3190694424560056	-0.2593646681692787	-0.2311863788472779	-0.2298232807574979	-0.3786552957882428	-0.2151481545595846	-0.4129819695556096	0.0555877538882074	-0.3133393053046676	-0.1351707111296843	0.0318263702317091	0.0636962008209892	-0.4297731968590697	-0.2281222654383475	-0.4155583842910617	-0.0445103176791546	-0.3439034678481275	0.1611815707812635	-0.349227715818619	-0.2222965107876756	-0.3371082026618666	-0.0574396083199862	-0.0305254729076263
YKR035W-A	DID2	-0.1676895992118059	-0.3555321335770141	-0.0986883017893096	-0.1034552500852388	-0.0005434370732493	-0.4107681065595889	0.294147231948288	-0.4013877191301616	-0.325187525165491	-0.4212450629458835	-0.4522876925772792	-0.2246631153164545	-0.0914856985238585	-0.2841563346752878	-0.3205658236830189	1.0045427311533723	-0.2406106319467934	-0.0678090988024922	-0.1627502795697474	-0.3225272508197048	-0.1874900701060824	-0.0523257604131456	0.3829191292669834	-0.2204076000713192	-0.1911218614586951	-0.0054480166416599	-0.1400678477068672	-0.344369948032861	0.16041571065433	0.3290058409168986	-0.3612429293403987	-0.4002528303735576	-0.2711001741418702	-0.2626377342471319	-0.1219997555526475	-0.1315057683846328	0.0025978115518736	-0.2179743886264878	0.0927401222502512	-0.367929032012101	-0.142336191323859	-0.3816017966870024	-0.0412425450252153	-0.1612992473003248	0.0732954886754579	-0.3633810790606735	0.2077759198911641	-0.0745177405948545	-0.4300471646947006	-0.1255091513673515	-0.087052323757947	-0.1372665628377929	-0.2728477416588365	-0.2261370563730539	-0.3828086787943504	-0.4079281910853669	-0.3167221210445803	-0.4206505188441552	-0.1909432072630049	-0.4043205188706238	-0.0609412319470416	-0.3695476920754275	-0.1382062548482469	0.4327461880286369	-0.3159726487989299	-0.0293037733040645	0.0039194367785352	-0.0947950636070342	-0.2960631229818639	-0.374088731201749	-0.4052033614177083	-0.157313048799593	0.0658033736171767	-0.2649385861271706	-0.1602118160217464	-0.2284967242124231	-0.2901719120365572	-0.1168075736255713	-0.4140358518814859	0.1756569714562923	-0.1260771901832108	-0.0708523045206011	-0.2347667136960751	0.1853013682093164	-0.2784738957134612	0.1673918260026068	-0.3688201296584632	-0.4331709020054559	-0.279638220146444	-0.2302467754147768	-0.2032716676962138	-0.4244543981835423	-0.3990532662373079	-0.2123206040597884	-0.3580810022701848	-0.3453103637200339	-0.3875909487321508
YKL002W	DID4	0.0125530607869082	-0.2354257263197663	-0.2640461849299162	-0.1914719779579345	-0.3416530861617024	0.0933469553991777	-0.4286349006661717	-0.2006687867289418	-0.3325531599903945	-0.3506686275920435	-0.0293662330600153	-0.2887339311139976	-0.0404366066139886	-0.0478912380964794	-0.0304156117550984	-0.1830632459424572	-0.1460536023474454	-0.33637657552938	-0.0553344654153277	-0.3641137830419516	0.0874396470740629	-0.0048605181671278	0.0489688677474993	-0.2706660741967514	-0.3160009545206675	-0.3452033762629472	-0.200118947395842	-0.0679789401070536	-0.2410453707645568	-0.2229646480576825	-0.3508564111880145	-0.3931713901262144	-0.1641993252294009	-0.2455284092196915	0.1592219807945973	-0.0509613605579673	-0.1970127005573053	-0.2052530549366188	-0.2407474561286592	-0.2772298525914895	-0.40670522945315	-0.3408270596247872	0.0730798399814754	-0.1013288895909488	-0.3874517578308711	-0.2161897404879882	-0.2863939268410962	-0.2314003927483467	-0.3780987656934373	-0.264965237756492	0.1111946819415109	-0.3672479606071483	-0.3303040500326867	0.0323999484600748	-0.0313928215322981	-0.3107088481995542	-0.2988124874464842	-0.2165457130847358	0.0471183530649169	-0.2900430597114771	-0.4227523756805546	-0.4107182479453581	-0.2157966517941548	-0.2002659046217202	-0.4096476100016587	-0.215895121483869	-0.3364467716468481	-0.3824448812639928	-0.1429987643512956	-0.2737395391586766	0.0154844700775391	-0.3490717023362648	-0.1913486804403724	-0.0183269296258256	-0.3261208146532799	0.0725122319605915	-0.3142695487446	0.2160210347124763	-0.3241932768481467	-0.3961475642109277	0.2064242662847853	0.183292789835228	-0.3295422467041657	-0.2487766740185874	-0.2019610019186966	-0.0874677534866081	-0.2305691475898112	-0.4474070525259479	-0.0380825366525367	-0.297824720481037	-0.3421853133851689	-0.3478692545119172	-0.3055173942645192	-0.1640881833383943	-0.3384857437325419	-0.0198909485998127	-0.0399229962426012
YGR227W	DIE2	0.0319428079549476	-0.3862956049824357	0.3662627547383468	-0.3930137934392911	-0.4045403574779567	-0.1195916038523273	0.0045181906972184	-0.0472607626716558	-0.4041814233815753	-0.2861166154387196	-0.3406260221874364	0.2059866269188821	-0.3189594369986503	-0.1495400138051848	-0.3422095437469896	0.5641946018581867	-0.3353057139575825	-0.386942362685312	-0.3334276341391238	-0.3722061867676687	-0.2463410267862818	-0.3801203407983504	-0.187442419996467	0.0033803910054715	-0.4114411511306931	0.2976106126215518	-0.276788506538664	-0.3924823072759493	-0.0856571842427053	-0.3901621080619259	-0.1319225640791335	-0.4084760893996068	-0.4268583349293089	-0.0112287325751632	-0.1203143837742306	-0.2141711972489503	-0.2951508836302808	0.4006439500630031	-0.0786157313420386	-0.3540034852150794	-0.3115574413050823	-0.4179286715372236	0.0682434681011045	-0.280152067433659	0.1484459112820867	-0.3850379757559409	0.1732899004391308	-0.3349326910508585	-0.1270297409077455	-0.3645620859818551	-0.3389305163488835	-0.1059907515945932	-0.0794573909914128	-0.3857111261521547	-0.3020882882792668	-0.1699274913537489	-0.3130441343405974	-0.3705186690067683	-0.0909698272181344	-0.3640528274581255	-0.3113103240502906	-0.4095348802884939	-0.3566236591093671	-0.3885771245258498	0.1416993820712943	-0.2902519033091185	0.0834505616872264	-0.1351110268830292	-0.2936942690010006	-0.3637120950787816	-0.37351588489013	-0.1478730748743297	-0.2111937524904737	-0.4161212996372416	-0.1207277981385708	-0.2942555667849175	-0.0861468534598448	0.1252581326911202	0.1565039210361253	-0.2463191340645027	-0.3388477243106476	0.4167338156475824	0.0618820823890644	-0.0649566129171785	-0.3832909623896274	-0.4188169433082527	-0.1333376822196458	0.0221173359812229	-0.2065770163822055	-0.2620805246232272	0.029055136354482	-0.1509367980738009	-0.3827564740396178	-0.3536175800222527	-0.3656282751012266	-0.2792858623400944	0.0603824534196262
YLR437C	DIF1	-0.0618175790504628	-0.3968423185347921	-0.294493622249831	-0.2229328697432537	-0.3375071044015134	-0.3247774389353718	0.5109214690742246	-0.0132152908235837	-0.130442149056081	-0.3794358550780714	0.0089241975811948	-0.2484994085216987	-0.0347816729788587	-0.1738480339761137	0.3299114543981136	-0.2533243983732284	-0.2397901061678216	-0.2367003003839521	0.4545256960588582	0.5550723025119568	-0.2336275724799212	-0.1786038823531946	-0.3726661180513745	-0.3272532264404366	-0.1426180963595036	0.6265301947377112	-0.3262687888879524	-0.3324020137419795	-0.1095595206858531	-0.1658616443854497	-0.4031902032773217	-0.1450722934025547	-0.320419038788501	-0.3617628331489433	-0.0146854637110695	0.3620972953926291	0.3531367538836787	-0.4729075572865877	0.2052728631949513	0.0830105439491054	-0.0468597048546142	-0.3592788875731434	0.0709341092001713	-0.196677366282807	0.4203434939820667	-0.175410425673902	0.2290490058488317	0.0288772077447521	-0.1643544150580796	-0.4304630127308851	-0.0877419132523698	-0.1157792835832112	0.0578488342373208	-0.1274697176042411	-0.0967634914977111	-0.136610265455894	-0.2697998837282712	-0.3729818902498001	-0.3374740213690884	-0.0391858253242354	1.111335285561286	-0.3720237649573862	-0.2813873855776599	0.099013283233748	0.070894286495121	0.3337617454991982	-0.2754006310435092	-0.3657899288648527	-0.3351294338216176	-0.1673919253346659	-0.2482762904675573	0.338321379545857	-0.1802060884828077	0.2397863183986473	-0.1053330495293865	0.0931416675694919	-0.3033165410549666	-0.3420890879862307	0.0581169382124837	-0.0381344038718228	-0.1500430033824312	-0.2057957300148983	-0.3234733134983204	-0.3782786512358324	-0.2080952606074712	-0.2563981725671911	-0.222416088062452	-0.5997450920049784	0.4041263252870919	-0.2260565019667034	-0.4167498197940588	-0.3800374583777753	0.2394025738936027	-0.2978827178581836	-0.1112305854665688	-0.2889054869631263	-0.4029695814971705
YPL049C	DIG1	-0.1260665658213471	0.0235729317017388	0.3904961972972916	-0.3568997945555998	-0.2584692609000588	0.2904126630696326	-0.2682588475110448	-0.4006224423120492	-0.2771890511950426	-0.1153871715807196	-0.0269582009599957	0.2555473055278651	0.1719391028792691	0.3199134880045754	-0.1628057390397685	0.4178098625976375		0.0592972855346951	-0.1840584719950209	-0.3964618940008321	-0.4285214514743688	0.3904457545073713	0.4685938669411765	0.15110162997173	-0.1218228951109024	0.1129375062953698	-0.3659058095217847	0.1200196358534499	-0.3277895078101425	0.2454592030440476	-0.0201441423136538	-0.1796217737700275	0.145983788494749	-0.1843278200257596	0.4766012843120117	-0.3313511983097237	-0.3403718688164957	-0.3119841105737466	-0.0205791795800572	-0.3546320118069735	-0.3184365631252374	-0.2741960287414798	0.799350042019488	0.0983985755412346	0.0508484813194469	-0.1424023775396408	0.1193642936165607	-0.1130208575273925	0.0095396230396036	-0.3027232823793609	-0.4032790402310854	-0.1063069856517555	-0.2651358396206439	0.258571533816538	0.0103656863964125	-0.1113442956863969	-0.2310034097541362	-0.4185205013508855	-0.1447899279520731	-0.1797320456549723	-0.1313787812745281	-0.2993789504563882	-0.1907226290127239	0.3277312828607965	-0.1114230305429086	-0.2057158860248632	-0.3581225573128097	-0.0473401477249026	-0.3375590300613217	-0.2749155833872291	-0.0719280920732273	-0.0845408428632451	-0.2916905474088632	-0.1985244518595247	-0.0627085234031221	0.3560637925305374	0.1883005336272015	0.0849584262899381	-0.3443666002594343	0.5127097258812294	0.1013265283726218	0.2634038560445436	-0.3171516287235855	0.3152897806145177	-0.312862806326779	0.0579333215756841	-0.2127757655396057	-0.2195608788283288	-0.1802340676898161	-0.400306236482244	-0.3525491205080232	0.0061223271057618	-0.4162153289645861	-0.3557015886498806	-0.1325360001233014	-0.2585033146636264	0.6921262616280213
YDR480W	DIG2	-0.1488347529019724	-0.0542162884794774	0.7710719653799776	0.0607623444035564	-0.0223863732412305	-0.0650223930293193	0.5873769490059231	-0.3299963097203513	0.0160952332416987	-0.1797968791259093	0.6345823372524819	0.3057812483346674	-0.2556585416870549	-0.0945611076303679	-0.280366096429338	0.0752146875465013	-0.3298538694385901	-0.2977379905290102	0.4493262326613498	0.2572070130749155	-0.2645952319736404	-0.1364416493158839	-0.0409362436918986	-0.246295813325319	-0.0918496777285134	-0.3799906129599538	-0.2997992874417768	-0.3292916582757685	-0.1098687550605048	-0.3444779004103203	-0.1732662922239681	-0.1879965295214166	-0.0427079167852818	-0.32728465609111	0.1627062219316443	0.0883688900243519	-0.1397754895343653	-0.1916034880473046	-0.2311854200289818	-0.2978964571804966	0.0278777708956895	0.0445626265253376	0.1529807310281414	-0.1471242631078683	-0.0992726537376713	-0.1874019736429304	-0.169765237264454	0.0387445798253418	-0.3870240662179642	0.1422807962351916	0.3423613176251223	-0.3052614358419375	-0.3224919770652861	-0.1591495596505494	-0.1523920175257888	0.055725308865048	-0.3236834161234904	-0.4229230533531702	-0.3670332433163538	-0.1428337678161666	-0.2331885173207279	-0.0807165902532585	-0.357484304714706	-0.00120420963674	-0.2032181873075841	-0.2131029523761238	-0.3846475835673746	-0.1960693968756474	-0.3962535988039528	-0.1754386337913675	-0.3830298599646778	0.5168629046040272	-0.1639654665123608	-0.1019404935971806	-0.3474667929690891	-0.3798007071249181	0.1056412868195823	-0.4220480850864619	-0.3419984351072384	-0.1249370584873879	0.3090573309502696	0.3935290478857355	-0.4004852272260897	-0.232679128553545	-0.4222822882106603	-0.3236691676881917	-0.301969066621764	-0.3455297335722396	0.575683434536283	-0.2610818229505129	-0.2120015806968379	0.0473563224898413	-0.1341354346644166	-0.3561441258234222	-0.2838804537196002	-0.2827144790659568	0.1481218234311666
YPL266W	DIM1	0.0507102519075507	0.4248676879342241	0.8772541603756308	0.431709367582772	0.6283868117527047	0.5542482563642477	-0.1168808858268417	0.8568593289238065	0.7842762067177483	0.491174361672076	0.7054895705132292	0.064409700445703	0.6106404088802393	1.048623613825715	0.5726060056951309	-0.3232290541383013	0.8761806739661493	0.5508920055228113	0.139186570688184	-0.0992595426079898	1.105386438175294	0.71621964804079	0.6281882481989338	0.6721566757369596	0.7478847945089535	0.7018458073546044	0.7449118394795126	0.8114955047504661	0.6395883268385925	0.5046715856416625	0.4699345562978208	0.4974253436102202	0.7271908816990947	0.3332698607996668	0.1113707172948518	0.7624377053153848	0.6435044616118796	0.4158505619496338	0.2402601286133946	0.5801599592642332	0.9064976474690536	0.4187148647650016	0.5665284746975084	0.7836376580285357	0.4569861556112712	0.7116859413837581	0.9651808086274988	0.3666416124485915	0.8856455836841017	0.4123702055899063	0.4802349895289846	1.1787321089712282	0.736290738220073	0.6023858182062388	0.9181963767361674	0.9707076119883228	0.6844677848117452	1.029477189151021	0.9695320045849276	0.969556839982383	0.257533781269138	0.4599020478695029	0.8138936536654782	0.1743401202747472	0.7483272188047314	0.2864757467206011	0.8339607502913715	0.7168872930503951	0.963139824445924	0.8805311419098225	0.9585582392702386	0.6777232835236091	0.7540111314237823	0.8256724753829778	0.5222762686016369	0.8407150486586896	0.4491094593398904	0.8443211100105741	0.6089449230421665	0.5956891454879815	0.8902092519911268	0.624854071597211	0.6908174470109273	0.6750102919129254	0.441483267086636	0.7980508710177376	1.1302250261992397	0.78705020286842	0.4650421679813569	0.5264295466013107	0.6563386593153737	0.5500915565385487	0.5366635268795891	0.981907971342073	0.5179542281292535	0.558597502331912	0.2520411174270693
YDR263C	DIN7	-0.2634602294537848	0.0861336356019311	0.4089506058911887	0.1312749367163058	-0.0248889297287871	-0.4113942887364236	-0.2485689430946231	-0.1062810482972246	0.2534216814638214	-0.2389599584701522	-0.3273441831435491	0.0533869233783678	0.0506196712979449	-0.402341590384219	-0.3509219872601273	-0.2766946624406813	-0.3452200732849873	-0.3903433403914647	0.2653014880569097	-0.2761552391909577	-0.2068029959106547	-0.3295200432719671	-0.4181950982215908	-0.4043843714604014	-0.2267904329997722	-0.3714623109640951	-0.3346713153245736	0.0212516692298157	-0.211124965853878	-0.3627727909518849	-0.0094076640589597	-0.283086339214589	-0.3240629339903285	-0.3799284389828434	0.6987034990403205	-0.2260989382230164	0.2595541676743596	-0.4022082418757857	0.3597034393166715	-0.2956531332341271	-0.1210290418866848	-0.1932682360753248	-0.3974353940132737	-0.116858699137881	-0.1469719084255897	0.426685828479581	-0.1923793460173489	-0.0335676482901449	-0.3733648768468804	0.1704287038732006	-0.2895581908124955	-0.3622884027189715	0.0703884582713782	-0.3852677988916292	0.0329387621254587	0.06826520434824	-0.2678264086462035	-0.1743752884259792	-0.2669382653895588	-0.1510707621309331	-0.2970827484916251	-0.230424559868445	-0.3317381804570378	0.8035008230815848	-0.4100733747267977	-0.2822648408006371	-0.3984850663469207	-0.1579170173468353	-0.3910758337630772	-0.1021121597148341	-0.2459721666545567	0.286114454481843	-0.0420060916009318	0.1452342632159231	0.0964084652080457	-0.2089686643801887	-0.0350255579822124	-0.3377386756206177	-0.3822517980997723	-0.3714300344560475	-0.213324313832671	-0.2495696503849537	0.357538937220759	-0.3914805567531889	-0.313520729966591	-0.4160314656820302	-0.0912773843271763	-0.3584107668427687	-0.051315420705529	-0.2931513589569093	-0.2301350990717708	-0.1989035260105498	-0.4191640116411159	-0.3105794151127801	-0.1601346618989224	-0.0647348356294953	-0.4255230940948508
YLR129W	DIP2	0.5764732469738347	0.2528848684034688	0.6701212895312113	-0.0189648927363422	0.686804675986624	0.5715874952701946	-0.313475281458842	0.5023143813977906	0.2076343188236786	0.2022015730814285	0.5051394641042345	-0.193139601531963	0.2949276307892293	0.7728474560583328	0.4856063497366104	-0.2924134532181722	0.5530557189421167	-0.1884569587653344	-0.2995630208176592	-0.1973821090803109	0.6165867000939932	0.0877012561914793	0.6273649408776685	0.2359994269252096	0.532905977117691	0.615267091729664	0.665697435342937	0.3435155768158444	-0.0111968702593713	-0.0802797590366555	0.2140667971599591	0.5516008522753074	0.6140309279585654	0.4645851883996895	0.7747610387524682	-0.012734094621591	0.4810297391865927	0.2011105694108893	-0.1791943715675135	0.6009264386311804	0.2141125368257153	0.543797506357946	0.7408367511401746	0.5736149840785124	0.1565055489007084	0.7488430962068452	0.4594531839345517	0.4269287925803669	0.3861964417510932	0.4125165215982073	0.4409080148095557	0.6147484333936036	0.3113421766804919	0.3987399346120141	0.7881492568395476	0.5688771118918543	0.314589927471698	0.6268558619524177	0.4250808756672396	0.8174181498652761	-0.1944276352125429	0.3854991471748339	0.351167145248989	0.2724422779399739	0.0975823949945633	0.4263902300912216	0.5351474300409166	0.597687183212771	0.7356583198408256	0.785124709641307	0.5317035856891347	1.339935659762005	0.4668710696214034	0.3941418086825857	0.4633653696182631	0.3710932807444158	0.0375036237704164	0.4475738364615294	0.4308811130888152	0.6202111828044113	0.4323558093780384	0.1687722510773043	0.3522405692765106	0.3795269971598927	0.3640068089755267	0.024889895143769	0.4744398235752733	0.3618363300107741	0.2305224645801451	0.3356704067080945	0.2885678334446301	0.2811143123887105	0.3012249708931064	0.2081730351201744	0.3789781407416898	0.2264679746677485	0.4254219932645292
YPL265W	DIP5	1.0959929886986646	-0.1898397642756989	-0.0798910694315614	0.41665415855913	0.0880044956669324	-0.3525096579021901	0.566430404073325	-0.248366682764122	0.1529628103426014	-0.1902265816130485	0.7351981613419635	0.6251836080175476	0.1465252722136959	-0.3949381285654776	-0.3322333239952951	-0.252976160406844	-0.2672481388217573	1.08017985995408	0.2370396370628067	-0.3202649101678501	-0.3669412217868013	1.276034725379216	-0.3867409226958043	0.2920400994497412	0.286487498394939	-0.2049560088073641	0.0308032381521128	0.2119811252124404	-0.175163704390819	-0.120969265764231	0.7552699039610661	0.737883418076898	-0.0779875561254368	0.6612449998215068	-0.038859774893194	-0.1125202074286659	1.166203941228064	0.90501034290991	-0.0214704059997417	-0.0563861548833077	0.0323771466930158	0.6981280014015417	0.4974715775759237	0.1197161438964981	-0.3126498042221625	-0.182423877580922	0.8380250657819749	1.2258721500763483	1.160046643415182	1.1279377423254244	-0.2460533630763768	0.4455824654958975	0.4684917801586937	1.2786283319552123	0.0530100736992888	0.9327546392599844	0.8823582853496734	-0.1826974090711495	-0.139686758288314	0.2106247119770636	0.9018315015850276	-0.2122206412985607	1.7012348381915292	1.4770759338624098	1.920886884364412	-0.1307556577872059	0.6707063949011836	0.6002625571192158	1.3764275490501297	0.4074816430268744	1.2797462716330703	0.2749898678365141	1.1918484681848944	-0.2170155613520051	0.4936661755468329	0.6494152613064252	1.112665317589861	1.532802200671235	0.8515491021874699	0.2120798265143811	0.1865124932895157	-0.3393187171122388	1.6583942233785474	-0.201567843255496	0.0666564606712763	0.0027764077441223	-0.127141383939175	0.9567635872687282	1.4458980647381852	0.3159178362551522	-0.1722772269384248	0.1917880497164845	0.2766610010780557	0.9824779765256824	0.2119207362138193	2.260951444374818	1.1643957953967612
YOL021C	DIS3	0.064120636896453	0.0287313632764423	0.2705426590313904	0.1617604109758217	0.2353892340351772	0.1582605114986724	-0.1100480837169656	0.0379924110779262	-0.1007036986036879	0.1082483389150241	-0.0939846232931705	-0.2741790658018962	0.1387756824282344	0.1931895021994865	-0.4715411329730396	-0.3018631964005133	-0.1724630983143988	-0.3066437638326489	-0.2892428691180367	-0.1421949308825053	0.14452149945743	-0.3688700008497653	0.3418246794050542	-0.0083629086808255	0.1398269395786421	-0.1085916268782661	0.1777616693565148	-0.0066612055353853	-0.0261683676975102	-0.3185651354253151	-0.302213145428173	0.276935277448307	0.0469647527791894	0.0858182152794553	0.10866280857689	-0.0165517768942853	0.3759796743928886	-0.3133066841925218	-0.4472594079841061	0.109460288175689	-0.304613796752847	0.1403571513032408	0.0228045435816353	0.030415908463605	-0.2309208551933156	0.0954030832849993	0.1148464728778307	0.1594788015209376	0.0180259810145279	-0.1937968653925543	-0.2273834240026209	-0.0198253701924717	0.0094201445059509	-0.0429375199454187	-0.0921123152848076	-0.0281271154283757	0.3056386176087724	-0.3292184028599662	-0.2360398338720898	0.3172118831356802	-0.3476112852921622	-0.1041391951494086	-0.3534470115714845	0.4800175397502292	0.1305886658315345	-0.0696905520624526	-0.006209732565598	-0.2374507691683301	-0.1197764789557693	-0.0213515632898519	-0.0347678955063271	0.0394181770063116	-0.2697305141059206	0.0544896069345014	0.1842408444322381	-0.0184290936344386	-0.1292145715168391	0.1313834185566207	-0.0216580681436981	-0.1092092436100037	0.301395084446006	-0.1913658627881663	-0.1195380710951475	0.0098588131310118	-0.1057091009820036	0.3399800694646092	-0.149612992019625	-0.0162171033729549	0.2188229949738769	0.1142489434770408	-0.3596303261522212	0.2396204337811886	0.1354820985594535	-0.3280687857265668	-0.1410007507860772	-0.1338622098783156	-0.0110782128421449
YDR403W	DIT1	-0.3564784489280853	-0.1938052657185583	-0.2541274676960299	0.0882976785388075	-0.0491134485232005	-0.2574962740056227	-0.0452271361309497	-0.394407263595128	0.0343719260561066	-0.071568585135576	-0.412149571419776	-0.3395932163253704	-0.006967214148494	-0.1406911780133196	-0.2838198991721757	0.2703872005137917	-0.1113660566278343	-0.2298191594107086	-0.2130326142309763	0.1222967360677077	-0.1410143500216909	0.4681603765391921	-0.374195056102849	-0.1780853786023883	-0.1223374080300559	-0.5823889874059297	-0.0571454351831624	-0.3017064240529091	-0.6195540540730847	-0.4262073787655145	-0.1283015975650748	-0.4086075978146701	0.0887284038052076	-0.3736530450695813	-0.0351749818437015	0.4598976844174078	-0.3870165153154128	-0.1466727625586973	-0.3780818272897615	-0.3119583776030863	0.0200937782803784	-0.2394686199788578	0.1926466261220544	-0.2757751979545171	-0.2675536245003502	0.0380892941658156	-0.3045056181849581	-0.2181249522831191	0.3712597237789414	-0.3693401676179795	0.058310493287435	-0.3452405956164417	0.1354699733056379	-0.0356694110127987	-0.2849316588811021	-0.1504381500358145	0.0959183180653479	-0.381261289826528	-0.4284592626810652	-0.3173119987615242	-0.3363631503287147	-0.3932836810078896	-0.1506489607927318	-0.3983830584114832	-0.3040464260766961	0.0683007506611112	-0.4997834178414273	0.216164072416385	-0.1293695659679749	-0.3075362633372294	-0.2158613913482656	-0.4039795352030908	-0.425321187211604	-0.0244067527687368	-0.3218306637366773	-0.2519735747525494	-0.2009071666761669	-0.3813864529722377	-0.1207914627284037	-0.1693986030431125	-0.2370815733711019	-0.4015641355099713	-0.1762273730687014	-0.3381638653193732	-0.4020378125466744	-0.3311486526041085	-0.1112007758989761	-0.1322731878604882	-0.3262682712461557	-0.1961506109649093	-0.2573579109983133	-0.0625812590798242	-0.237044343355684	-0.3061954017948219	-0.0116918617850804	-0.16907706454567	0.1006867198483752
YDR402C	DIT2	-0.0489841023900976	-0.0456478817929415	-0.30148154960685	0.3500387236805727	-0.2552664544658671	-0.2656894512716615	-0.0350943014080616	-0.1809870415472968	-0.1523758791520633	-0.231216424023833	-0.0748354392903762	-0.3303611162239696	0.264129741675363	-0.1384831301332091	-0.3742210153699729	-0.3447031614619301	-0.203537386928802	0.1343692046191683	-0.242963014805069	0.210396178504464	0.1302394390947153	-0.3407673810302303	0.3403755024289032	-0.0757312262804865	-0.1914692067528891	-0.085891592467113	0.068218726826676	-0.0974613254726405	-0.3925851413524481	-0.1777540069338512	0.1565444110664872	-0.1343492102291809	-0.3916807893829532	0.0145195436803354	-0.1576895341204425	0.3679033972630057	-0.286164792999742	-0.2135402906968351	-0.1828336981795498	-0.0106066024738382	0.0203402232769011	-0.0794092105118207	-0.1428447286029725	-0.3872783639217322	0.0220224057680956	-0.2935161534150632	-0.42575212282771	-0.3749224132687186	0.1029829713977116	-0.3351361324640457	0.1418318185924028	-0.3605993476788579	-0.0921298033601983	-0.0622100986526	-0.0685311454756376	0.0100154836843576	0.0069788199804504	-0.3035277491129464	-0.1270192261601594	0.1581113347575775	-0.1968997371831607	-0.373270299060341	-0.0683791104149699	-0.2176110833274778	-0.0712691346188237	0.6118783158114972	-0.3003851634224783	-0.0020647331395941	-0.1700581834486157	-0.2428991589464859	-0.0166201371824776	-0.3765651337431753	-0.2158833349890401	-0.1921875327496199	-0.4069869722268324	0.1721715546783718	-0.3358901100468783	-0.1857639628164101	-0.2064413678221078	-0.071963286696862	-0.008543818714984	-0.2951465477950314	-0.0668639923970768	-0.0171551676419395	-0.1509185182185449	0.1658272973615038	-0.2918806142309864	0.2682025277481447	-0.2180885053089307	-0.4747269713632645	-0.1263089381346605	0.0438364908111462	-0.4058776243937122	-0.0843911421566283	0.0981463636027456	0.3416530916730942	-0.2501779153875962
YIR004W	DJP1	0.7433274922976388	-0.3782368443930961	-0.2541970678476586	-0.3491102426494825	-0.2674402368226812	-0.1372226197016717	0.3135188218273381	0.2281304671669979	-0.1454386211957825	0.3648527197864558	0.1091459679735461	0.0173814319587182	-0.3105116486049215	-0.3281171357887004	-0.3998289752261231	-0.2319377193988405	-0.2198069162762866	0.399867555341875	-0.3269760546329043	-0.3142942875434844	-0.1407598517945935	-0.3965393845219807	-0.111499663371538	0.542416839627908	-0.2963255550435109	0.3960366156190573	-0.3859812077191055	-0.1924111645797249	-0.3184568659607314	-0.226057123699693	-0.3655052485162748	-0.2876959313998974	-0.3058573607835798	-0.2132147257028296	-0.3227527320555489	0.136151807745296	-0.4026266672507931	-0.1106508630930456	0.2501308826396892	0.0827998241839707	-0.3983509264239336	0.0234645417007575	-0.2698001725203978	-0.1554935598734968	0.5407137918853244	1.0090523333740755	-0.3116731335400444	-0.18804639284451	0.046664450023444	-0.3081868643753717	-0.4225684498131364	-0.0676157457479012	-0.1818228218533903	-0.3117982775098837	-0.3684841722294624	-0.0597522139709089	0.5500160007745745	-0.1215135367339732	0.0070738541812365	-0.3918845509423359	0.3410151143753592	0.0568048244430724	0.20964225935301	-0.3327941338538784	-0.1939641471990431	0.0996706739358564	-0.1188159070438755	-0.3822377746338472	-0.0953717222239906	-0.3533331047580271	-0.0458846875669204	-0.1340614916163624	-0.2456532876210733	0.3001588920771266	-0.3012079764541142	-0.0510773277154235	-0.2379995137325858	0.0966128710202338	-0.4259843007813673	0.2540424698552865	-0.152354127835569	-0.2438102907291336	-0.3975565888051781	-0.2959189682091824	-0.2961335844994345	0.2428305647939886	-0.0837030724655964	-0.0266329811113891	-0.3863123118116454	-0.3013378694246355	-0.3367689446523156	-0.3949435917981313	-0.3642104565222727	0.3301198843239444	-0.2943998983031866	-0.3103165255901052	0.2821939950251482
YDL174C	DLD1	-0.4139651345769952	-0.3794391566564141	-0.1352629714654698	-0.329146624147244	-0.2943917137542767	-0.3299424166316147	-0.3494699679929748	-0.1189606169223789	0.0979205404465061	0.1899640891291745	0.0923455244745583	0.3921583041132888	-0.1278622256236364	-0.1659910850621626	0.2093442247750071	0.6913427388684273	-0.3006826717274867	-0.1535368291463195	-6.703463148768386e-05	-0.2578947607994422	-0.0126126828471869	0.2985422338369666	-0.3852369698955034	-0.4368403470838936	0.3765074239664268	0.2329892375126541	-0.1951987424871116	0.0304632138135741	-0.1961478423204256	0.6011049252503272	0.0181323940838987	-0.3222794207555145	-0.2440477204334653	-0.0644917798090012	-0.2421297090683875	0.5917624989754355	-0.2719366526680788	0.0096051446112337	-0.1170895663927298	-0.4137225487110819	-0.2791210858329257	0.3365448344600462	-0.3402634187580897	-0.3368876559159304	0.3139791731907339	-0.1441924305007756	-0.3380834920718458	-0.3522469075605248	0.0110416202616143	0.5387329641109024	0.2586219746554654	0.2884647878218994	-0.3431899959153313	0.0317162155190442	-0.0138903543022821	0.067785649956628	-0.2633798891117398	-0.0578891465962917	-0.0738796545579598	-0.0539687585099095	0.0604091248775764	-0.1358715009419747	0.2073645314930985	-0.1395287493384855	0.1764561777445198	-0.1144928846068594	0.0019386466902821	-0.3399764502426145	0.3993758567100092	0.3000977768112703	-0.1315659066110406	0.5332197255347899	0.0970647656861491	-0.1938498858356959	-0.3794292699801039	0.0804427373746074	-0.4045867313583511	-0.2463849353824236	-0.3130770173041094	0.124530621015454	-0.083365529985056	-0.4200445347240742	-0.3336400333307152	0.5223824082244208	-0.3289485190347792	-0.0279940748330599	0.1162348900273557	-0.4186718091285564	-0.0932376937897298	0.1740648528440284	0.2425519684601112	-0.2486607429455344	-0.3661113460150601	-0.0219850144060423	0.227265227804111	-0.023856037723695	0.3447470393229727
YDL178W	DLD2	-0.2732751709947517	-0.3262092265439511	0.4008538216300876	-0.3103521335634421	-0.3945266190770461	-0.4163046104141657	-0.3828332734334022	-0.2875208203895647	-0.384357917974474	-0.3317837790486592	-0.2923688621682863	-0.2801176334427316	-0.3650311569651456	0.1113174863252836	-0.0963092753425334	-0.0490862597403027	-0.3777082343225391	-0.3234892609402058	-0.2126517714459719	-0.3766019003509312	-0.0909412967560956	-0.23187837167699	-0.3025375551815449	-0.3899801952323816	-0.2273769723951286	-0.1447099812761091	-0.2132064734201906	-0.0941636468885519	-0.0961033674688359	-0.0435393204074038	-0.2504508273898194	-0.3772192976450221	-0.2648373904543952	0.5285516436129497	0.4394698521482137	-0.0447139175570734	-0.2474020916371225	0.2136662888978561	0.6140462401034368	-0.384039850870506	-0.3538255471178735	-0.3238131298352312	0.1397120650366744	-0.3541695628114231	-0.29744548135561	-0.3459356751543836	-0.0911649298020965	-0.3030728260334406	-0.399494157137818	-0.1699942437131512	-0.307791747536691	-0.4160785904625517	-0.3451108386227578	-0.3105803613279084	-0.3987825889110374	0.1829733036152971	-0.2058553712307015	-0.1292419553164557	-0.3816939227820466	-0.1162899117958414	-0.3273820358689026	-0.2444312104997677	-0.2146279242847947	0.4895261529194161	-0.2206850604828588	-0.3110444877581089	0.0706479864635053	-0.3562966614318503	-0.0905845772705008	-0.3079394411894197	0.1360353929137031	-0.2968257008014059	-0.1274499337159957	-0.3833030802302385	-0.3334090240540354	-0.431347249237655	-0.2609286703451875	-0.0442648817782202	-0.2010129172206318	-0.2905806145848775	-0.149027896729213	-0.231238178867324	0.2020301989056373	-0.2493335262988869	-0.2528740813413764	-0.0916172553078945	-0.2824639529474038	-0.3900218505523097	-0.3314300603512752	-0.0887568338653833	-0.2479274489362084	-0.3468256192443485	-0.1339337465378613	-0.3099929698892171	-0.2868270635422044	-0.3328847374365555	0.0106631184194408
YEL071W	DLD3	-0.2901876690951623	-0.126525446873419	-0.5957216928254129	0.1912455530561792	-0.3160529853682735	-0.2037929111052447	0.1018949624780538	-0.2351643222880232	-0.2218014833205336	-0.3766306411555576	0.0516066375027633	-0.0101524590332866	-0.084945244807993	-0.2979939221634315	-0.3784918979576258	-0.5047171464947878	-0.2801680254614122	-0.3244325645986875	-0.4456813595700765	-0.3822662547809482	-0.1643691216106641	-0.116635071164401	-0.2567048779221937	-0.2111506885105389	-0.408266176244525	-0.1356490284492861	-1.0950548908543205	-0.3187234067960284	0.1757675597214197	-0.4766829343378597	-0.3002626926403579	-0.4144700340921853	-0.3476963204822919	-0.4085566154137706	0.2592138708390835	0.2131666971609362	-0.460700903440821	-0.4014186882881981	0.2499841392460979	0.0292489914864074	-0.7142183905105043	-0.4814417139091494	-0.629366220432984	-0.6542796031922214	-0.190923444551475	0.2334735231234518	-0.5482539423226568	0.6617019676323697	-0.3948474972641678	1.071416074188237	-0.2923474275463931	-0.2341449960518267	0.2840120487110827	-0.3655404553327854	-0.2155417466757653	-0.1480780818432963	-0.2361148142267106	-0.1268299212699419	-0.3412558180772188	-0.2080483760942721	-0.1502165022668207	-0.418533688499201	-0.2445695961105117	0.4507595899295855	-0.1986964323062848	-0.3167705275656612	1.173780582688506	-0.2213170927566855	1.6068930185454076	1.2729155554369065	-0.358131119508687	-0.3374013049718393	0.0170083496038752	-0.2704367168757203	-0.2034267111862909	-0.4468907231614143	0.5401303162395023	-0.2776801169930085	0.0733614461012688	-0.0055116514939967	-0.1513570282021084	-0.3810658969580368	0.1602725563911747	-0.3194934571940341	-0.2388548587604211	-0.3412324458290381	-0.4355247880674142	-0.0273662874849982	0.3434256232567186	-0.2463830298601764	-0.5050721742889834	-0.1746866039043146	-0.3807639253362795	0.0126795625295355	-0.10930695875969	0.4671148488238099	0.1155758178715001
YJL065C	DLS1	-0.3345456658503204	-0.3050796572340689	-0.3465292416460771	-0.4235913829483065	-0.4330181681848791	-0.3424160181616056	-0.2823323024436633	-0.0742007863451081	-0.293484260844399	0.0608669399935855	-0.0156362589452729	-0.1785690701813603	-0.1823701539918767	-0.1178529163319197	-0.334733030737069	-0.4037076776396999	-0.3718120187163465	-0.1381286811694695	-0.0733936733134254	-0.4054573285879725	-0.2554728958962622	-0.0519821487887838	-0.4249558256686577	-0.3775349792313917	-0.32977844935574	-0.2363679070835293	-0.365143631402096	-0.3863724514494306	-0.130690721468277	-0.3788448172863055	0.3448841288118601	-0.2369063653503059	-0.1414815581343091	-0.2900018652396471	-0.3072756204045466	-0.1484653061423473	-0.2784716225001566	-0.2071134662595312	0.0938997877774897	-0.2032974742010903	-0.1083818108213997	-0.0170825970630576	0.3585860626039566	-0.413870032875658	-0.0641531394379837	-0.4216759229745769	-0.3194041267956629	-0.2774160569781522	-0.1211460720135099	-0.1561584623003936	-0.2867439525263269	-0.2949440960389633	-0.1343902238111013	0.0497260269334756	-0.4155850234968484	-0.2843426189204551	0.0202096023564752	-0.3825152614765801	-0.3748647609656822	-0.3383570758723938	-0.3469125640720361	-0.0502441566995041	-0.3940404925841094	-0.0124126309537722	-0.219788151097051	-0.1929235514419825	-0.3498446172211504	-0.2147219276237065	-0.4076283892025805	-0.3719984431341607	-0.3420764516317545	-0.0427309755246359	-0.329498813468135	-0.3896820469581832	-0.3509050926328725	-0.2610494442625047	0.0753237353499042	-0.3446578317485733	-0.1330458969042766	-0.1563486097050525	-0.2034279421055772	0.1033089409443397	-0.3154581039477862	-0.3083745863521216	-0.278318817723453	-0.0820139241102766	-0.3452092096463869	0.112468275452737	0.3047341709764338	-0.3682021053221544	-0.2643192976290273	-0.0689471465274433	-0.2224367609704876	-0.4329470013152128	-0.3621588496338406	-0.4149038602681067	-0.0560476076279014
YMR126C	DLT1	0.2512027128997849	-0.2708048435741639	-0.4292482374115461	-0.3834060790433515	-0.2699677288176343	-0.2114820579141736	0.2100602639626268	-0.2883932899606706	-0.4202208004218542	-0.2737167115909119	-0.1465043237826589	0.1106262917512326	0.0197823009728512	-0.0830726993496778	-0.3972996696028351	0.0139678535172917	-0.1845474896324747	-0.1322175143389793	-0.1611711011921371	-0.2692989130559399	0.0963437571972407	-0.1586301458588144	-0.0136131164806637	-0.2371518007885936	-0.3847844107769192	-0.5414888503099289	-0.3027243329131779	0.0074376169887359	-0.4313883840250722	0.1928437418635104	-0.2985475629962807	0.0218149357554036	0.254304538137083	-0.1293671760884996	0.3862019241664309	-0.3136527248773587	-0.2233873918603498	-0.3687369663632213	-0.395509679994674	-0.0979038918070109	-0.2337997119492092	-0.1945809585408821	-0.4206509210972922	-0.3847046252189116	-0.3413824096950064	-0.4162239825344478	-0.3961992059447347	-0.2367181145939964	-0.420417208525964	-0.513083288461502	-0.3885550184056506	-0.210359678059827	-0.1829766399988983	-0.3404939690959362	-0.3079275513952657	-0.3971590575727471	-0.2362708598523978	-0.3617078512723213	-0.3862547908905962	-0.3884603202969392	-0.3794746674464719	-0.1678536488190823	-0.0049661803456132	-0.2040437996020466	-0.2202198361168713	0.028569214985351	-0.1686617770705328	-0.3977066885369414	-0.1086368919926492	-0.1208826510747412	-0.1628380315911618	-0.1987088686980637	-0.0316298947064951	0.0033038260928767	-0.2303977355602237	-0.349675254983058	-0.1083032041671686	-0.1863552730556959	-0.2010672225313333	-0.3569364849127895	0.3053904620590204	-0.3981270303796951	-0.1805511416239665	-0.4290917404188427	-0.2693177279617446	-0.3205239005176145	-0.0317405040688547	-0.1330145471780791	-0.1691517401086256	-0.2087915741932056	-0.343862253123047	0.0661421362793896	-0.2456026064227893	0.1097708141181035	-0.3247482930697359	-0.3996888591723637	-0.0746126045262635
YHR115C	DMA1	-0.3940022241754343	-0.3799703174059352	-0.0344862300875596	-0.3948553741434293	-0.3710588977555899	-0.0492239318026653	0.1622818764417962	-0.344207196660046	-0.4027749088855147	-0.3064296799512707	-0.0639305833304565	-0.3786997891822962	0.2097667679298124	-0.2640094752670108	-0.1360487411527839	-0.1204719682634251	-0.1658249545637548	-0.1951190933938746	-0.377362443158582	-0.211302952771686	-0.3448853508945026	0.140098078253486	-0.0968577324831624	-0.2972858354797458	-0.4142031883209838	-0.1864338770368805	-0.2779879110962516	-0.3536669132607073	-0.1651435196945402	0.1605858819894245	-0.2554680793921706	-0.3926851695451204	0.0282673668806445	-0.1478596504596206	-0.13408647683482	-0.3131359579269475	-0.0238446118532448	0.1980656247244394	0.2484700986582243	-0.2085980097259651	-0.0898135294148589	-0.3575179291108515	-0.2817523616136326	-0.0084205940325403	-0.3884842125108159	-0.4287838425709864	-0.1306390417288038	-0.4728080265556386	-0.3657666744629975	-0.4050184514280114	0.1715415507356394	-0.1716598234071893	-0.1543887856096136	-0.3008902758493663	-0.3450425053097429	-0.4057333974580548	-0.1990873055425744	-0.2707592302363852	-0.3637667469733339	-0.3304977972541411	-0.3139990676526101	-0.3657799568085083	-0.304317159144907	-0.0605286754726304	-0.3257031486624802	0.1222618395891209	-0.2113061563214055	-0.4286110614783963	-0.294375425493149	-0.3566592089558245	-0.4011586014380158	-0.0713278149220947	-0.2121897354207234	-0.3476930528322561	-0.3899282480536721	-0.3127431053444711	-0.2340231536627606	-0.400307800632327	-0.1034561811105691	-0.4074773268951848	-0.3385869004187266	0.0608330177977782	-0.2082922513285251	-0.1649357517125346	-0.3797685252027474	-0.2394375137904641	-0.0730649542992994	-0.3706724071101325	-0.3119781479555727	-0.2813236573806822	-0.2427635324335164	-0.2309371428142524	-0.3992374792298288	-0.4194931903838703	-0.2597185077842464	-0.3464554980441979	-0.0948692816867409
YNL116W	DMA2	-0.2538496370480764	0.1093331287009772	-0.3779191859113375	-0.0172198741189145	-0.1121637222151205	-0.0742743530708875	-0.2671303529251265	-0.0103511042353743	0.2245087527425795	0.0864354861820993	-0.2394050367545879	-0.3061893704350591	-0.2281226867940311	0.1060057920225518	-0.033332021593019	-0.1191908943433836	0.1911469923515349	-0.3014057179287506	0.0416049227623608	-0.1732405338417352	-0.2626726081739907	-0.2646036103987126	0.0644785848201107	0.1991031105475757	-0.0754500159685449	-0.0926454426739902	-0.070923516847232	-0.254133692365569	-0.3333643881173278	0.1836534759670421	-0.3668745833314847	-0.1517700264598947	-0.0192154336608619	-0.2741519590500905	0.004239772981996	0.1492366156608938	-0.190211116948471	-0.3163413090715076	0.1852594952357063	-0.2402739230846553	-0.2543912733419602	-0.2617824860020079	0.0033342071758735	0.0369034174856329	-0.0870159938983542	0.4226154346623969	-0.3765070843084673	0.3098970970100431	-0.0040984551827498	-0.3426052775647036	-0.293603663516851	0.0090634606708115	0.3159309147135721	-0.4024508630494163	-0.1689388139189705	-0.324412754562461	0.4528059620817554	-0.217926695027199	0.0460339757430959	-0.4471036224086775	-0.3445356345744175	-0.0841202391582743	0.0730782162774748	-0.4319284481961726	-0.5184462868221846	-0.1635806813618633	-0.287960133287253	-0.2927587188389636	-0.3654424381005418	-0.4182185331230362	-0.2611058701697669	0.4448540968170374	-0.5405599199270307	0.1626139212547156	-0.4137853084715788	-0.401042469674451	-0.0016277558980171	0.0005163290080927	-0.2889911724592896	-0.3193750279359987	0.2283603168740269	-0.0749126613095752	0.1300217071243722	-0.3269394145689618	-0.2609598430399216	0.2051494442794522	-0.0402382823282673	0.6542850044046189	-0.3534954041285233	0.2003941293005533	0.6141328417116563	0.2460387044215981	-0.1257459539418018	-0.163784854655423	-0.0826961773026989	0.0165280659867011	-0.2608953560917448
YER179W	DMC1	-0.4311772605957175	-0.1492104481656479	-0.2389855608155139	0.1330047433967645	-0.0277794294250077	0.1545868612631419	-0.4182250961297824	-0.0624744295889024	-0.0272338256274637	-0.2653023527939671	-0.2677701222954921	-0.3337889674741524	-0.2246865430187142	0.2196806247054952	-0.1015422521704064	-0.2145675805773146	0.7039420276595026	-0.3270240624992397	-0.3484701168139609	-0.3878705401200538	-0.0447389416276772	0.1460361784065347	-0.3565680168061114	-0.399569697148702	0.0175304312959398	-0.1154821750804047	-0.3202415957405834	0.5366725518054689	-0.225738105889398	-0.1802325108958062	0.942671548272179	-0.1216215192409899	0.5372671615606022	-0.2768833365268996	0.4610863339048837	0.1360991957958945	-0.220901855041238	0.2615912984871413	-0.3568925282198232	0.4442310522224343	-0.1438489521700582	-0.0656277274424419	-0.3294284220873383	-0.4287532344949998	-0.1831581433375697	-0.3532445749081622	-0.279454946000584	0.08280446432205	0.032537102557017	-0.3787710730339317	-0.0492873874886425	-0.1423270517339929	0.4214408551313597	0.8153849761565187	-0.2376175293172426	-0.3287243575558501	0.3935335952708952	0.0057265383406391	0.0236080085163801	0.0849597739299289	-0.2692822324964598	-0.4279102626137891	0.3902727678816156	-0.0154113707557091	-0.0261742274187545	0.083231057994007	-0.0791223850716554	0.232643033720524	0.4695620020155014	0.3194998310054355	0.4192151576304718	-0.3185343856671715	0.0551222715734641	0.6686328104516748	-0.0321743499457516	0.2607481406083972	-0.2609366158320879	-0.2717292177610201	0.6624559423297006	-0.3449458292000589	-0.1473478174442815	0.3702954049447789	0.2442769470652143	-0.2287488518482589	-0.3898459395353096	0.0418235989551159	-0.1272756264665961	0.2390155676684868	-0.4028647873737642	0.0859916786983165	0.1834751578724927	-0.3682985408917693	0.432288309135359	-0.0212017188202835	0.0660898359442826	-0.2998327176319451	-0.3494389430069699
YMR211W	DML1	-0.1851532335491011	0.4995315001673803	0.7114265006696774	0.352871671578622	0.5218903326376892	-0.4233398853548396	-0.1681102404399834	0.1543035296264346	-0.0064157264966937	-0.1603369294217516	-0.1222481519727464	0.1917990698901426	-0.2074610639764926	0.1023323007116	0.0155242743916231	-0.4532390588004475	-0.2565630620460524	-0.2039870459969147	-0.0478875803550478	-0.43079016934892	-0.2501594520647713	-0.0156229745718747	-0.3306991662861543	-0.2691195669574373	0.0669027600547595	-0.1904994739511415	-0.3506568160737343	-0.1645132535540085	0.2646600933472077	-0.0675988229758032	-0.0099249224941594	0.2095597507717488	0.2295940039681161	0.2402186118041995	-0.3964261028556946	-0.3210819554747605	0.2756947376610861	0.0028654241136684	-0.3087951040305444	-0.1582692218859465	0.090632018485408	0.0184751034417325	-0.2868049561025138	0.0610122605635953	-0.0548840683292703	-0.3251940172647128	0.4669632832871425	0.3272947832042714	-0.0492870576965639	-0.3779541605650464	1.4102899587349476	0.0175688809387313	0.3098516275742725	-0.126314503734144	0.1517937583856027	-0.2080311573680352	-0.3957136158639401	-0.055398154991489	-0.0793200937948792	0.0080576576262411	-0.3924310616409728	0.1076608141727862	-0.254131086438996	1.1629219327689446	-0.0770242052722683	-0.3062832801631097	-0.3757982421313925	0.2883988372255638	-0.1367463030656694	-0.3644945834630991	0.1957767794757166	-0.1527714522297525	-0.0411959067458931	-0.388385621228737	-0.3488173521355243	0.024696482779094	0.5541074423299113	-0.1297278719368334	-0.0022874451299844	-0.0553896225560368	-0.0918493352711111	0.0691267794963911	-0.2592435963863177	-0.3198293042724453	0.1826772984191342	-0.3910908986757258	-0.0338628546869622	-0.2256196010396097	0.5369016777422667	0.2744189782977427	-0.2716809638850686	0.0451616670289177	-0.1918882389697379	-0.1653562391184414	-0.083206339804313	-0.2177087261065062	-0.3542644323673066
YHR164C	DNA2	-0.3106712633593524	-0.1717232926341627	-0.2110797381922207	-0.2888159976073194	-0.1478394612132705	-0.2888347193597448	-0.0904572376320022	-0.4110659911111802	-0.3936193830874601	-0.2235293097875121	-0.3724124134646477	-0.3134984555253408	-0.3015259146677806	0.0533870236659417	-0.1358559823676802	5.518556118495671e-05	-0.2847614382655508	0.2183108707017548	-0.4050540089109348	-0.3634291315312867	-0.2115793065808883	-0.2528206895017242	-0.0441024386285639	-0.4174924320739555	-0.2238514777887388	-0.2768867544430286	-0.1331668949416186	-0.3434680514923368	0.173706131535241	-0.0514331040086383	-0.3089594687223788	-0.3628128654847264	-0.0618716945419546	-0.3815472201173423	0.092558619620415	-0.169206726598306	-0.379584893875336	0.0171374431813058	-0.3270861088042346	-0.3809744385802952	-0.3788541463945841	-0.2915677617254711	-0.0402455343892	-0.360614478244635	-0.3343046443117586	-0.0294783068537736	-0.361549504509402	-0.2244468896651836	-0.367423276476357	-0.2677619127325131	-0.2249190056604121	-0.217555287363387	0.0521711143566811	-0.3512583445712698	-0.393090050669872	-0.3847275265109921	-0.3624936632023286	-0.3553382282772194	-0.0200584812439499	-0.2792394711344576	-0.0230412670653218	-0.2993765171768772	-0.374908441546342	-0.1551754257263588	-0.2882656159016992	-0.3185728323373784	-0.1198527168873988	0.9793647936041608	-0.3774492997931312	-0.2647191883258656	-0.2776084654641804	0.0128040102150148	-0.3697389844258554	-0.1382771400727901	-0.1784644238683435	-0.3196600802067924	-0.2094906106150857	-0.3935419464496613	-0.3434798393751807	-0.2959094480899447	-0.2759963350861611	0.0908060770080662	-0.3809435807187206	-0.2840281932186899	-0.3714389082071253	0.0117710197418637	-0.1346865511555628	-0.1267543447836935	-0.3238946476254986	0.0545393684157291	-0.3304842897465863	-0.2226387752777306	-0.1997957878046514	-0.2427487768211103	-0.2243411474157273	-0.1309121162071307	-0.1800785628291631
YER166W	DNF1	0.0337833910328327	-0.2019442716990389	0.0324986746944667	-0.3819286870012048	-0.3621182002317283	-0.1601215436333657	-0.2298124072537085	-0.0151402351284943	-0.0401323728793746	-0.1669261847154759	-0.1442915210951258	-0.1612979596352968	-0.341726678793979	-0.2601895756284954	-0.0881993797535936	-0.2142084153541232	-0.3713580052436571	0.2481034810744969	-0.187193246699013	-0.2623501514667205	-0.3924720943780677	0.1575633490532511	-0.2292129168200187	-0.2390700557630344	-0.165447904441222	0.4643756468822714	0.1753801569295169	-0.2573184740156227	-0.3460972392475454	-0.379218166916649	-0.2133034556708979	-0.4130684696243514	-0.2504802364476198	-0.3857098048938124	-0.3793978079774461	-0.1876304012601413	-0.3039898936449648	-0.0548116861212669	-0.0482285774340725	0.0116431059695058	-0.1513900206956251	-0.3802432204026169	-0.1361178686644525	-0.3083108006563561	0.2095450679935428	-0.2532398960749473	-0.2277970591857703	-0.342705436111715	-0.3403619292099473	-0.39658573049376	-0.3258586963138176	-0.0451373986574412	-0.3169762986973722	0.0792710495278889	-0.1430313803191661	0.1668835072054199	-0.3168494002797379	0.0398140431382709	-0.1838096707119353	-0.2733091445132093	-0.303736848887812	0.1203911604174428	-0.1773941931546133	-0.1818166793388444	-0.2453145837291375	-0.4366076718129545	-0.267589798640619	-0.1606764728634147	-0.226891941075334	-0.2006008290309727	-0.1329735975513031	-0.4045492650290583	0.038777617565914	-0.3540630224591931	-0.3618919334440162	-0.0205238112910328	-0.2258970495776135	-0.2661818108376479	-0.131542527799291	-0.3984702056672291	-0.2529548056482721	-0.0376865010684995	-0.2570217842487236	0.0318519151927754	-0.2392511067936712	0.2127127109208411	0.1222498573142766	0.2242670471321635	-0.3048759980297962	-0.2537473158033982	-0.0175129469140502	-0.3734193984409345	-0.4030687151883979	0.0017487071235587	-0.2042948870242626	-0.1865931779655757	-0.4337359729138514
YDR093W	DNF2	0.2291765751065268	-0.1990991573692079	0.0333662248876246	0.1379075151083464	-0.4247055948404594	-0.0096995817160023	0.0924046403799108	-0.3860237825333746	-0.3999839037230902	-0.2434383234119048	-0.3610615716513926	-0.2735521249326413	-0.3232536078137348	-0.2896285491669229	-0.370306481783619	-0.0928912874432564	-0.1788542910104303	-0.0170269263542281	0.1447022044283694	-0.1170330811701426	-0.4073512697820774	0.0318723568537268	0.2020552451410772	-0.1789505410227731	-0.3568727662076279	-0.2441595213309841	-0.1694147858539151	-0.2888624227295248	0.0882363101927973	-0.1579477220056631	-0.0791450170557045	-0.2397085274666534	-0.021508185881365	0.0856028331817298	-0.2848098580174509	-0.117522635201751	-0.3687371984297433	0.1545205469282939	-0.3183133294207953	0.0019581404069346	0.114598162145872	-0.0498259911811365	-0.2516734080176199	0.0353780177099702	-0.1502021122475859	-0.2260404184436718	0.0945465160047755	-0.2393829565718085	-0.2633014012899037	-0.3683282416137572	-0.1865453700916869	-0.3031168040429881	-0.3681487793481487	0.0437598303424368	-0.1305779149532393	-0.3974367842061088	0.1172900161290689	-0.2216684897075527	-0.4265429631038968	-0.2647257570819504	-0.2940425949478608	-0.151567459081698	-0.1357954155811697	-0.1199765381641997	0.0358495220210634	-0.0766359961253818	-0.0453529632045793	-0.3933249217534948	-0.3979202521891193	-0.3563681566484573	-0.1846570154463493	-0.6131161893025365	-0.1032526430172751	-0.1237347907445143	-0.3478967356361941	-0.3174727062903985	-0.3382543148387252	-0.327908359409311	-0.0064206603309925	-0.0189482329823259	-0.4526141107801378	-0.3155748545092541	-0.3260394121920023	-0.3557868259759636	-0.2296759080195583	-0.2933043806985141	-0.2075504981138519	-0.2442368267811343	0.1335279477645521	-0.3853068792085686	-0.1430094713023103	0.0842692358593757	-0.0986840787924591	-0.2824168123055371	-0.2430886461706595	-0.2633402106302484	-0.3102226542299902
YMR162C	DNF3	-0.0794239803643735	-0.3993066691703264	-0.2706606569120866	-0.3703590298554646	-0.2484917431103684	-0.4076636486992455	-0.423523340063417	-0.3415568372302993	-0.3041291481368111	-0.3161136051883753	-0.0205438538708874	-0.3100164825013165	-0.317988490969488	-0.3294151369216255	-0.3581290575043039	-0.2962693013544399	-0.2741297590330461	-0.1338188431073197	-0.2133023434931693	-0.0536940917900971	0.0028961195120827	0.0232222082252973	-0.4037373587635297	-0.1537005545181705	-0.1484151224026389	-0.3650456883612511	-0.3612514104310008	-0.299937099670343	-0.1495337380750974	-0.293745752212969	0.3099405447826509	-0.3377499287689728	-0.2238257001895451	-0.0872284541455231	-0.4017968999221651	-0.1710433068727152	-0.4025620950251983	-0.4217837964749464	-0.3964868899724854	-0.4289777248031171	-0.1972194242184825	-0.1560401970917671	-0.398221728660696	-0.2508360709206454	-0.0536118756014507	-0.2451955085843611	-0.4852703009154225	-0.4739933616308368	0.0282960165253867	-0.0548395370241227	-0.3551637728060098	-0.1159457184527355	-0.3613259901029971	0.0200364966744235	-0.2710658417323763	-0.147956280320317	-0.4295135739297275	-0.4263447391861018	-0.2456001368753912	0.0495877017189361	-0.2113394415712212	-0.1339057399326122	-0.1293006370077448	0.2346214334986615	-0.2314782677175226	-0.3612679029311517	-0.0209858843195524	-0.2478785998769426	-0.4208247974189738	-0.4051417267934595	-0.2652325591072623	-0.0973372273186901	-0.3616083449992094	-0.399359203272395	-0.3878079407674732	-0.3664753792842025	-0.208296888807928	-0.1727350884514912	-0.0928886917523101	-0.2797226869966693	-0.4086811197920963	-0.2738671927866602	-0.0870266281433685	-0.369230008545029	0.0701889234713531	-0.2974657576221901	-0.1430713491478182	0.197170592058118	-0.2716920840102184	-0.4050777416532634	-0.0170759282674316	-0.0376822082136318	-0.1695502711465938	-0.2785007651936969	-0.1757911561719862	-0.1825743510046588	-0.1798826880729001
YOR005C	DNL4	0.3195734201400769	-0.2108842642519529	-0.160488141856556	-0.0989863735606997	-0.0392406535087279	0.007305204496615	-0.3695193796876895	0.2096334865888106	-0.2173225224577126	-0.1943461668652504	-0.1054674649022789	-0.2031295271195929	0.0557040313368084	-0.0242727219629281	0.052158834630027	-0.3057258370259965	-0.0937310695752264	-0.3696512373574068	-0.334590078800228	-0.0536841656608584	-0.0512286941510841	-0.3627569965757192	-0.1273478976895846	-0.3716209541781976	-0.2213024600694942	-0.3683312929930826	-0.3837351044497355	-0.0177952697723127	-0.0802140154655096	-0.2920107287948787	-0.0956679877936652	0.2542465900210313	0.1510110743532469	0.3243298773799809	0.2655816319444026	0.1441982627765289	-0.3282605838877412	0.1616695186061315	-0.2365434628712109	-0.1790147652033934	-0.0504939933125272	0.1129452194781932	-0.2931676181075207	-0.4359930769707871	-0.2421997849729828	-0.4095645939607941	-0.2867887397347039	0.3447345060612555	0.2709377988711645	-0.3747797612586824	0.0837346919207217	0.1717169078010014	0.0556512973684989	-0.3342352888806049	0.2072771546712724	-0.381669871422928	-0.2383115733978179	-0.4034684178855324	0.2067150280603736	-0.0274227299323646	0.4597054587370051	-0.3311065203399858	-0.0764926070347939	-0.0410997570366771	-0.016790101816044	-0.0172906560042389	-0.3950292718707477	0.0060890797421688	0.176117636202061	-0.1672003169951519	-0.0829076071458084	-0.2396280965656751	-0.1085748539809642	0.0812761788198349	-0.3475846564194887	-0.2040408860371013	-0.2635245188576953	-0.3883716623749661	-0.2758700147644143	0.191440869244315	-0.356000736407753	0.0555716879888431	0.2027274174238985	-0.1752430300781652	-0.3490614850590958	-0.4075027126178984	-0.1369833681477908	0.0669725062499564	-0.3889003402129476	0.1199444677382378	-0.3523712246597216	-0.0429584078419531	-0.2302446379029968	-0.1014505125114815	-0.3847186686930883	-0.1595372547099102	-0.0710306303278269
YLL001W	DNM1	-0.3395154722625408	0.1389604032515548	-0.2148873043429759	0.1899301088902499	0.0265421554843201	-0.0795681163407126	0.2643229962362278	-0.3894502639996353	-0.0553348211947473	-0.0585856970776583	-0.0698462322093461	-0.0272721909950963	-0.3016325101607377	-0.0897794811255075	-0.1603845598669551	-0.2523494427271838	-0.0546128389208574	0.1432084122976891	-0.2126377188227226	-0.292519862937827	-0.2615935055020381	-0.0584048965621592	-0.0890178649760324	-0.2617903443650662	-0.0523268588959558	0.0391607819223726	-0.1880953033941388	-0.0225976141168337	0.0959204954469499	0.4447749461295007	0.0299824245050911	-0.1882408418893935	-0.3418152174400102	1.046451581451758	-0.2261025379121392	0.0085575507206282	0.3364318297394171	-0.1926313082195393	-0.3485045167039052	-0.2417710140089492	0.18789387176276	-0.1587430672274821	-0.4026189806290748	0.0110565600929151	0.0671532063477592	-0.0886608254734348	-0.0634296291029059	-0.3590549517913637	0.0470678187940965	-0.3496544586165647	-0.0070778992580095	0.0293632605360659	0.234680647416308	0.1077057264881762	-0.1156605267806975	0.0671150961716552	-0.0203496279917545	-0.13207254412152	-0.0334699474526591	-0.0032636042094992	-0.3797861126001679	0.1488937564138936	0.0850415191459618	-0.2182371796161909	-0.3735900534623903	-0.0572308375125074	-0.2635984365627967	0.5572758681115201	0.0467234543737066	0.052135811328687	-0.1013178515819999	-0.0286586716363916	0.0398879350587813	0.2343356012343714	-0.0555746020390603	0.0139256452995765	0.1161753951908461	-0.1737873790136939	-0.1358680895907284	-0.2966793612906233	0.073374260154418	-0.4066568114904797	0.2080804267074373	-0.2282916794078392	-0.2548508672403262	0.0040599058073376	-0.0220595362966396	0.006868383930235	-0.1765007570865812	0.1500123673322688	0.1856211840111644	-0.1058416758301905	-0.045801304139603	0.1608466535845004	0.1773679086421823	-0.0264574749352745	-0.1320213400170685
YKL213C	DOA1	-0.3196420180236352	-0.2907648470356569	-0.0183865953115971	-0.4300821126333883	-0.3911964288949651	-0.3709871660968915	-0.3747993142220196	-0.1727319079241535	-0.2977927932401542	-0.2026437816212683	-0.11832501624723	0.7974872750170029	-0.3676061983572829	-0.2095412650062732	0.020373465060675	0.0808063480972402	-0.4515428910842763	-0.2403068119023035	-0.3290273098796026	-0.4001140794223393	-0.2139649325134622	-0.3600331186783806	0.2424497336667944	-0.4351190836982105	-0.2087695111907799	-0.3418523815648737	-0.3949005440398938	-0.3903234238813051	-0.1896096699138405	0.3912391708906345	-0.1718250557209007	-0.0458167877331989	-0.2941137670922547	-0.2498304809672035	-0.3318643686961645	0.0128376274718202	-0.3025605247361969	-0.2645826032239391	-0.0390923223059492	0.0085148854912477	-0.4093135921266628	-0.2564328562180615	-0.1653654096169678	-0.4042464736629652	-0.2297524978608089	-0.3559749932026332	-0.1577752481273876	-0.2194205039343374	-0.1167657015187186	0.1141966517557234	0.1676147801597137	-0.243104015098343	-0.3091889614213425	-0.2518770490967792	-0.3904301717660589	-0.1423500672532401	-0.2071091204004098	-0.4119220162810073	-0.258872764981632	-0.2510449656706219	-0.3792752183057107	-0.3314231833638483	-0.1653505483531877	-0.1351681268264899	-0.2933766197195995	-0.3299408260184278	-0.0999440734877232	0.5804217803409798	-0.0609824605126327	-0.2428501075807309	-0.2889523192512031	-0.2503937287971129	-0.3127278203704308	-0.2956027168758467	-0.1373149830609089	-0.3637948509740682	-0.2790966659058051	-0.3964161716744947	-0.0419810833473731	0.3116322785527615	-0.0353317391808246	-0.1833169205572016	-0.4140533050575426	0.0792222359787834	-0.3692976001557878	-0.388818591493686	-0.1279267054137536	-0.274038063870793	-0.3473366628239175	-0.3077340717238992	-0.37066473734048	-0.3464584903306129	-0.3946804000409424	-0.4175347889991289	-0.2270163872308346	0.1721454166845789	-0.2420164036615821
YDR069C	DOA4	-0.2234603790788005	-0.3432014588539998	0.1880804106437796	-0.2465508301004726	-0.1709948568496398	-0.2463618527566642	-0.2202582494139451	0.4944234190112181	-0.3698301906307092	0.0694618102355121	-0.0461393993866294	-0.1122249297932167	0.1252392464950675	0.0024736896818974	0.2547491162504537	0.0622295998297797	-0.1506938972600915	0.0990570968669641	-0.1151359923239848	-0.1179540877543043	-0.0882333936140979	0.0253966263144909	-0.3796775255829566	0.3260856628635161	-0.3259640688774869	-0.0263439376221963	-0.3061129466869672	-0.2646100439392831	-0.5663452166855779	-0.3994675063630359	-0.2939116260191066	-0.2507625879542239	0.0344080569269276	-0.2193896462644564	-0.4269858041823307	0.0100924903916	-0.2713065382675227	-0.3850464949270545	-0.2456632433976047	-0.4311068725698779	-0.0103741178671866	0.0355537583625524	-0.3779653500174756	-0.2609088827204424	0.1174915331021015	0.0164536098271713	-0.3537558780522675	-0.3117100221702431	-0.0521627236386166	0.1213209919131497	0.0211075546803756	0.156691488691321	-0.223809241261157	-0.3913016974290466	-0.2198007902125818	-0.2877790225722493	0.1682792500345566	-0.1308190620091084	-0.1521574891066898	-0.3835828251568802	-0.2923378929042636	-0.3367949653537029	0.0606086773933801	-0.0248915721640435	-0.000397601108509	0.0917015350992197	0.0121136779471405	-0.0683459748002043	-0.1569922968816129	-0.2056517115150928	0.013316970471403	0.7280373422585024	-0.2455969461507388	-0.1726290759014427	-0.4030777445062334	-0.4898405127667373	-0.3169444995465101	0.2663919777485098	0.1049778346796767	-0.2617889285415904	0.4124501476661062	0.092415487518618	-0.1391018755209952	-0.243759873586295	-0.3240262783259494	-0.0413662348326609	0.3037656059835664	-0.2135873224827906	-0.0471443165742524	-0.1165902032657937	-0.133318483402784	0.1460476192641723	-0.4081649330856543	0.2640789099213807	-0.1323062110539105	0.2777248639330688	-0.0371887957587507
YGL240W	DOC1	0.109344970869238	0.0919464103125226	0.2972435474844175	0.8865477378239798	-0.3288528108079136	0.0826327356693347	-0.0153841741333001	0.3688835826780263	-0.2847332516422204	0.6645315787240168	-0.0103436209483858	-0.1464991559601678	-0.0856849056700913	0.1536456738186145	-0.234033506091209	-0.3649922307346165	-0.1384758962427214	-0.3594138164069262	0.298326364833041	-0.1908564642875121	-0.2520840471446727	0.6278256109421829	0.1832728078314288	0.0273768836394369	0.19954375895404	-0.3536890627326698	-0.2388076030222544	-0.4094764723973672	0.0807367513864643	-0.1291363326923627	0.1246873785597718	0.3573303342963864	-0.300609919864748	-0.1343304650454762	0.3517321620587886	-0.1424715213034336	-0.3621562418935939	-0.1391276802807443	1.0642780128258291	-0.2018320381895948	-0.0749018173518197	-0.2778280198428633	-0.296596437647199	-0.2863919761337042	0.091815992945661	-0.0263813986694468	0.0902805073152267	-0.3501247214579173	0.2491568026228765	-0.2755309341354429	-0.2734778397034922	-0.3884964260997119	-0.3075684289588499	-0.1211793502544447	-0.3276471646670613	-0.1853463234901338	-0.2733441085790532	-0.3928538972177354	0.0269874705118478	-0.0922597656876773	-0.0793763162303106	-0.2185416662045871	-0.1476420898343814	0.2589416486222896	0.0564600216892047	0.470341388035177	-0.170970780835315	1.5501104437238458	-0.3431443048519494	-0.288398053387962	-0.2786847959232176	-0.3856742022548908	-0.2219437427413115	0.377524902537834	-0.3079149448069425	-0.3642036174538126	-0.3265928497245737	-0.3270663925212533	0.3573829639549259	-0.129780374946116	-0.3211040752302574	0.2724961164073552	-0.2487743903064597	0.5992874023547345	-0.2774524924962965	0.5417175374337988	-0.017588160753026	0.2890801773239764	-0.3818221683158391	-0.1287014238530645	0.051596738121898	0.8814687246750837	0.6798560792377519	-0.2955939726925823	0.0162311641855048	0.0963743468932118	-0.3422229624911715
YHR044C	DOG1	0.002214640939971	-0.1623756498393362	-0.2552031625530452	0.3037923473258048	-0.2486769650209862	-0.2970856601231299	0.1160381834148063	-0.3009269414901203	-0.1902219401789374	-0.4326928164939174	-0.0633265182328497	0.1604365870457245	-0.3592681644439412	-0.0171725290517389	-0.0456094156981386	-0.4180833070264034	-0.3779126401420896	0.0858481634945055	-0.3672269023712157	0.1316359460389848	0.1348917113577643	0.0704764849069399	-0.3003086597204559	0.1109337200630172	-0.290916898950736	-0.0735935553241689	-0.3500219208175656	0.3699259533885874	0.0402590491211247	0.0940252740532498	-0.2095985323584759	0.4299660457460225	-0.1909281324979848	0.1623306219467586	0.0646670636879125	-0.4027835139409213	-0.2557975570900268	-0.406655449009	-0.0798628089596086	-0.2239937090022584	-0.0778668584577392	0.1259687947922982	0.0317966253581353	-0.2755263011889342	0.0545100021529012	-0.3897147486836143	-0.0718214152505955	-0.1322593336116667	-0.0780719738178858	-0.2741255624540752	-0.3167156853779253	0.216672018038156	-0.4254449538727822	-0.3989039563974173	-0.1260020648215381	-0.315855229873447	-0.3674394710911104	0.5643938376689573	-0.0058693772754396	-0.33637584440928	-0.1874521955612008	-0.3296367544374936	-0.2750651117794143	0.8522919907647574	0.1662892246357047	-0.0202277343173485	0.1808916983239233	-0.34267366086178	0.4173050732115282	-0.0818456506299081	0.3215591725459448	-0.268252858932812	-0.0466994571597018	0.4294139496239096	-0.3880784345403842	0.1246308920524487	0.2184307123473599	0.2488303106182316	-0.1542725163856597	-0.0749098870219158	-0.2979228027466644	0.5737669167399833	0.3960246821255239	-0.2945736737688035	0.0489081626346645	0.1782974922422368	-0.0854174933207671	-0.3103864063936864	-0.0891485298292803	-0.0786262450037624	0.0144094796541894	0.0210646205373024	-0.3576930018150849	0.3281181528127651	-0.3893872254714507	0.212440704173679	0.0492265519367685
YHR043C	DOG2	0.4475540874462617	-0.4143657930232504	-0.3999853538142554	-0.4183629129691093	-0.110542693205619	0.5204015767112292	0.4799831501032395	0.0149027411611009	0.2422688496625442	-0.3604470960604202	-0.3365799963145376	-0.335035205981576	-0.3957478827295993	0.2992199628160688	0.1200211052562217	-0.2754896653831198	0.0306885318955303	-0.1896573302904833	-0.3053706397871412	0.6225302663200466	0.040833293564864	-0.3544390693857267	-0.1506827715741673	0.2502488573514053	-0.2168638586667386	0.3845666387363153	-0.3218333147487021	0.2127179602435469	0.1345405463025856	0.0698793969444862	-0.0399320058215273	0.4639766648856341	0.427741189353982	0.013814277715401	0.9261643449386396	-0.2979589807255089	0.0191177946970981	0.2425145342775148	0.3469424927794923	0.3198402423578286	-0.2233740213545746	0.4806139097955776	-0.1418793983959799	0.4190387832184318	0.988924884034658	-0.2655394634067763	-0.3065789545955156	0.1611772095036512	0.1053048475736978	0.4741238255405783	0.5364716816932312	-0.1076742640936122	0.2535418221576794	-0.1930484603275564	0.4291414647995247	-0.208592090657864	-0.1614369071092785	-0.0977860664256452	0.3696827130541011	0.303738539475303	-0.3482032333385612	-0.1458198105958799	0.1217187670774797	-0.2274323794160816	-0.2433941318284164	-0.1356517578200007	0.5355524341784601	-0.1022803473582538	0.0103284324029391	0.3238411731947615	0.3639603871076047	-0.299497968472978	0.0111871202569674	-0.281412612368381	0.2686791544792858	0.5539922253811591	0.0058580601977267	0.273863397142442	0.3318624035241164	0.5841872572852597	0.1832454190989513	-0.1935470154133335	0.1474029151040275	-0.1869341887109894	-0.3879568502945644	0.1174412086236853	-0.1927288210837279	-0.3599307676059426	-0.1066830490310647	-0.031596557939663	0.3577951596387819	-0.0264650621596125	0.0972978750706729	-0.0494182448743308	0.1415218162936944	0.4396747026495495	0.4409233864639338
YNL001W	DOM34	-0.1883132311859793	0.0304890183943803	-0.3475168255616829	0.1461060751509303	0.2100264419630941	-0.3862455749857404	-0.3860275521644193	0.0286781612831645	-0.1322014697055239	0.26888166030682	-0.0809967678783347	-0.2944347469264937	-0.0689080442370378	-0.0948572069590239	0.0237179887263668	-0.2978663607775385	-0.395224584258905	-0.0402132613664276	-0.3557027196985086	-0.2230195972340103	-0.4426429363364663	0.088950760660143	-0.2017914219722429	-0.3413496803763331	-0.0393357062068806	-0.2131486897004579	-0.0692209132902911	-0.219846832670763	-0.0902887449884271	-0.3237453492911856	0.008302497409239	-0.0681708936085722	0.3287157118940335	0.1592811841673948	0.6174089844976505	-0.0876125945845445	0.4520520810462637	-0.4002266898103107	0.7647684986272403	-0.1956879673335429	0.4334364614464384	-0.3725884891212246	-0.2229491892981584	-0.1186796659961647	-0.2013522380663276	0.4852131877563027	0.3225946670444681	-0.1991405367385125	-0.0238604240841111	-0.2397741079817886	-0.3242931820926106	0.0783307079091895	0.0377114187613862	-0.1093985590995098	0.0064249513006461	0.0348245765152254	-0.1488992221950177	-0.214001756467217	0.1622056997459461	0.2969304390655017	-0.2947668547708404	-0.1039103048633899	-0.3742024385644925	0.8977344290454495	-0.2541486624353644	-0.2663940981742425	-0.1219719142901905	-0.0570751903092485	-0.1226506422492319	-0.0265140158618122	-0.0700415854134413	0.6556123136593963	-0.0826140518784543	-0.2044934089560475	-0.3102679732834165	-0.3080320860627529	-0.2539243136353032	-0.1883946300339685	0.1535103399499728	0.0883219727189281	0.1447912530688616	-0.2534112892772485	-0.3228967850181462	0.0803074420641048	-0.1945950588118764	-0.1060762300917406	0.0381006047365632	-0.031684967968175	0.0688045891249873	-0.0894644184890721	-0.1788425558038471	-0.1621087211624243	-0.155033190744649	-0.1220969652204349	-0.0702251481480217	-0.2397002575151353	-0.2855465068183627
YDR273W	DON1	-0.1601758965348839	0.2887222682280548	-0.2878250562457615	-0.1368658077325144	0.1009581965077705	-0.408157640395381	0.3001102422267915	-0.4190675487439976	-0.3257614492087161	-0.22035947042212	0.2705370922851247	-0.0239261117759848	0.2521668400856611	-0.3410377754103935	0.3389369815722008	0.3545164076182358	-0.2931735368856235	0.0735435499180802	-0.1199151958117162	0.0757980173378636	-0.333962702290938	-0.3733872272134754	-0.2667916229182353	-0.1145565957262301	-0.4070601018748736	0.0176368685921814	-0.261638706589034	-0.2158177990287008	-0.1496043813983301	-0.1984381044666421	-0.3254649144462624	-0.288257939659394	-0.2908997504675757	-0.3335287337759105	0.3819065740399687	-0.2768169680634477	-0.0704820517701914	0.3964613063508274	0.1867644470208195	-0.0773160673567471	-0.1293578166085503	-0.0550856346274851	-0.3409197458489413	-0.2212417311544654	-0.1775940160478783	-0.2668585846816658	-0.2319024578478481	0.275987964173604	0.3711275935346319	-0.1565945001074339	-0.0558258722841649	-0.1589280065080106	0.0989547492899186	-0.2787360530886926	0.2130345603847328	0.2798991761927517	-0.2352658837695086	-0.3967152210547486	-0.0532671269141179	-0.2383036966091905	-0.4089381793406275	0.2997806622346444	-0.1704101144430328	-0.0865998015252984	-0.2818151275103298	-0.2814938203778849	-0.1465634797988571	-0.3923912802152616	-0.1396563185408454	-0.2935384711430549	-0.1030660774653743	-0.2995316754675736	0.0240390061285327	-0.0267100877356719	-0.2231346202444634	0.0710354096557039	-0.1933392989433531	-0.420050330143099	-0.393595137219125	-0.3180877525732595	-0.0219783924339949	-0.3465061307357801	-0.1133216551446772	-0.3465044820872331	-0.1621284828374373	-0.3945108252569147	0.246418320224324	-0.2368023365727647	-0.0976898917858596	0.127774834473236	-0.3975038043049878	-0.4027593383713008	-0.3250973566074021	0.168755760587045	-0.0535232079558423	0.2769323293622141	0.0222273688217855
YDR141C	DOP1	-0.2540330452023914	-0.3724206551527351	-0.3933762592915073	-0.4165132011497545	-0.3241170102982522	-0.1704947770386387	-0.3275851122833203	-0.3570720824848965	-0.1990054486100376	-0.3075647132900236	-0.250503701759523	0.2897959814927235	-0.393431526324021	-0.2938414198348194	-0.4252551831954514	-0.3412690235410482	-0.3673352943017398	-0.4147888199054305	-0.3209543539427503	-0.0080695747161035	-0.24467038411778	-0.1807895934549365	-0.15718211384876	-0.1340708440556412	-0.370860946859717	0.096386990893109	-0.0706584059085257	-0.3124809198984798	-0.0276750080684078	-0.3316926305524224	-0.1839270111042126	-0.297231899421642	-0.3720260825809457	-0.3839359179826391	0.1457962383870427	-0.1931785326741025	-0.3549078882415895	-0.2477685277838217	-0.3456439847844628	-0.4598304366098688	-0.1640145296619211	-0.3161566708492229	-0.1312043889629831	-0.3030056628774545	-0.2233395358128717	-0.2922591061800196	-0.3900244959075231	-0.1254045373841173	-0.3090780330165961	-0.2685195001149569	-0.3732715548778201	-0.3302898031970618	-0.3018431350705455	-0.108308462694724	-0.2904994349155536	-0.3935276042523252	-0.2954156759744484	-0.2042314636190247	-0.0951158709840086	-0.2928169826189092	-0.3081962914698988	-0.0334130976224047	-0.3041554035615867	-0.362976894570767	-0.3259363063287094	-0.2072788419249089	-0.0656331447831715	-0.2639243649370064	-0.3315166635598219	-0.2968617692175958	-0.306963028372368	-0.0062668054229088	-0.0342487300613495	-0.0839410489186817	-0.2849392602548045	-0.205003207011533	-0.3098510356978168	-0.3762311940856626	-0.3236291555861993	-0.1258085527234507	-0.2423938306242797	-0.3406270134312029	-0.0229646738042414	-0.0696621404512835	-0.2989224990690579	-0.2354199140303502	-0.2311144695708248	-0.3550426423442626	-0.3531585403457338	-0.3405794522037241	-0.3940939053196173	-0.421837859832936	-0.4045507381485256	-0.3359667691818579	-0.4631036678639581	-0.4074524786788165	-0.4197063063325391
YDR068W	DOS2	-0.0579254282894161	-0.3840432998000198	-0.3052071885403962	-0.3007565355072386	-0.3108779650921512	-0.0780728022453226	-0.3082076254892774	-0.0885774221213037	-0.398947775218636	-0.3530190058425911	-0.2641541419284726	-0.0116069930366469	-0.3875976099437927	-0.3675218047537468	-0.0822168584484878	0.2721372415817337	-0.3747499025693738	-0.3424610398392778	-0.3059635215535411	-0.2470028556303906	-0.1231406791469603	-0.3334197641526331	0.0614449684044932	-0.3326636461778346	-0.3115041812556199	0.1655303708262397	-0.1505434356284343	-0.3098899138486568	-0.1098670566875217	-0.3363798989683683	-0.2772488597918458	-0.3661519346852768	0.0751884823871829	-0.3127221859066766	-0.3201485265815107	-0.0223268312109665	-0.1859429301490672	-0.1112561516675457	-0.3699373315919159	-0.2392280967884609	-0.1625243839913004	-0.2263702144469108	-0.2941389412509345	-0.3639433026634311	-0.417910249858308	-0.1239921730965894	0.1177347635444421	-0.3110569778851366	-0.3001240518343824	-0.4045696650777268	-0.2822015120756547	-0.3133163040027211	-0.3032533174859041	-0.3108710128722403	-0.3802095187329307	-0.4117090157856359	-0.3818010874399909	-0.1588090394134169	0.0314820041066015	-0.4178514442003238	-0.3062779980135357	-0.1615336078405021	-0.4043839244723953	-0.0115188488128762	-0.383669958124636	0.2999310730646526	-0.3888509404126048	-0.3063377761142454	-0.3236611048067657	-0.2477986862665878	-0.403014372499669	-0.3373023276548641	-0.3881728941688382	-0.3786438166249332	-0.2989193801499656	-0.3875381371511918	0.1711902929149276	-0.205756070065415	-0.2129082768226927	-0.1482629346700329	-0.3165926192847811	-0.1947632017631322	-0.3985150245386579	0.0298746182963794	-0.3811441813051918	-0.352856516181272	-0.4147266302350433	-0.3089960404719497	-0.2634563775118406	-0.383955932950784	-0.3824993913079481	-0.2972972403690077	-0.3264606848405432	-0.3791613707779785	-0.3025546550372812	-0.2605993442425247	-0.2741517984155337
YDR440W	DOT1	-0.0913978992630033	-0.3817699854632222	-0.0941129908945114	-0.3554489263256924	0.0523635456010474	-0.3406519644287718	-0.0374387445436207	0.3363450690236795	-0.3517753701242634	-0.3208740278514262	0.371360341962253	-0.3679753042408496	-0.2448685009106912	0.2240647951708583	0.0585336934314679	-0.198058112006685	-0.145543219282439	-0.0884315687708978	-0.1439917280240974	-0.0818255001814346	-0.1023014556469798	-0.3004907578024881	-0.3185832821317245	-0.2166267595656489	-0.2467110404904419	0.0530817105254642	0.2679123051081275	0.0955229389104997	0.273968600576949	0.0223063697175574	0.1673458380334702	0.0117897356398755	0.3460891051537152	-0.2321568199692152	-0.2714810428479297	-0.2079832332579588	0.3220464124724463	-0.4001694292732996	-0.2916359702761024	-0.0857028113228986	-0.1400899195646398	-0.2227820824212765	0.0201480171049259	0.1199270133871935	-0.0787629576440715	0.0953119741779471	0.1582707595700167	-0.2716367488196227	-0.1743305114991514	-0.3099648746107836	-0.4079166901956995	0.1129667445515889	-0.0975850577210782	-0.3759110343607554	-0.0919930713163356	0.0900346308271396	-0.1043699492443384	-0.0818677287670757	-0.209361081412826	-0.1418688713886398	0.097263932315532	-0.1493255438431733	0.0012753284360794	0.003777297309136	-0.1736944696396712	-0.2017727602726902	-0.1468468087549669	-0.244620717101038	0.0857408683057587	-0.0746048452960755	-0.2426546756773703	-0.0579601452285481	-0.0075630150897972	-0.3327986573074578	-0.376971435427216	0.3674974515492478	0.0637760107441137	-0.0422824645816554	-0.0578856064186739	0.3017146294004623	0.1377193780342585	-0.0498158068690022	-0.0909057357826771	-0.0160667124980542	0.0940007397663326	-0.2006686792082101	0.034675736987987	-0.1068535827849157	-0.0640020544113184	-0.1236225669822284	-0.3496969206406148	-0.1840226587301125	-0.3911597965896095	-0.0567922964902257	0.0576827881778177	-0.1190049061483865	-0.0830820635731872
YIL010W	DOT5	-0.2856111103312154	-0.3761794756869703	0.092708511829864	-0.2933687273807762	-0.2247914642563188	0.1462986680097081	-0.298861904529226	-0.1869983308000415	-0.3749106035711272	-0.4369679104810426	-0.1448187298208072	-0.3445609780111885	-0.3911896031364469	-0.1735537635289762	0.0003774723624143	-0.0955281792533902	-0.2146276094132148	-0.13140687830711	-0.3456231353961613	-0.354704436154895	-0.2367149412364561	-0.2736212908125747	-0.0638036533578706	-0.2399439005054366	-0.1876489241662196	0.1748720130746989	-0.3462392497092672	-0.3552433571019248	-0.3925405453330963	0.3127420981712732	-0.3797976862661192	-0.1291707212202944	-0.2586534984293576	-0.301555614276788	-0.185989826378446	-0.0377361678124409	-0.3594040334892148	-0.153353126640496	0.2360515021146877	-0.2348392435788432	-0.0664832542718247	0.3135559326103963	-0.2632278124139316	0.1069621221665672	0.3434531003904764	0.3515981121215403	-0.2713387553590484	-0.3691697479339118	-0.156176685117123	-0.0536576773976322	-0.1568637644386175	-0.1441393882568307	0.1973424198432977	-0.335232056623907	-0.1840610973073049	-0.1070095853179771	-0.3244321405159321	-0.1347518351342294	-0.03565500473389	-0.1733122469973173	-0.029494550305569	-0.0547492800393756	0.1018967551536665	-0.2754905608231547	-0.3158379417116314	-0.0799027424118698	-0.1173811347973702	-0.2896326021376185	0.0589488105272498	-0.1464047527089563	-0.2422760434939721	-0.3939574854142829	-0.0130140806076295	-0.0976295039273202	-0.3343934018982424	0.0068904945967826	-0.1620706318249195	0.1064446192286517	-0.3046736464030638	-0.4064139960480308	-0.0922520056806038	-0.081367651588276	-0.3166358353158175	-0.4070760006011226	-0.1843871205933789	0.0919984952970797	-0.2073481232289938	-0.0855079006792274	-0.3957103491095172	-0.1422372124542461	-0.0141971018131255	-0.3491148352418343	-0.3606155403439488	0.1806472366949707	0.0106913327776432	-0.0104684435223798	0.0319849734366976
YER088C	DOT6	-0.4197981223968994	0.3998521399551222	0.5805145088883142	0.0273785404844642	-0.1060116105044324	0.3490179177089136	-0.0675818567332549	-0.3988984090386004	0.0428297284233379	-0.3259309524972659	-0.1698888692352936	-0.011301505139823	-0.1780779137171594	-0.3997634568337335	-0.2096713312163908	-0.4401571819794107	-0.2788029832108638	-0.3036412482922538	0.2337727869940358	-0.2206099078478413	-0.2310647175170512	0.5030827133890614	-0.2041468696286962	0.7333607219488248	0.0621493062190778	0.1619316385516393	0.0479765740167168	-0.0918963616985632	0.4295723721269418	0.3110655401703057	-0.0981239157244657	-0.3495981293573151	-0.1529372692812564	-0.969087934197002	-0.3037623384811853	-0.0182221564747556	0.2371464136986311	-0.6052903783852692	-0.3166134494699188	-0.2220247095583783	-0.4104398605603223	0.1440663246680702	-0.4823095277367611	-0.0298988227474722	-0.198734300882433	-0.2905039137254507	0.5925412887698456	-0.0274034600828828	-0.1335705339245501	0.1842201810897192	-0.0658197274975794	-0.3207314932169686	-0.539198099806931	-0.4612651463871219	-0.3025601780173491	-0.4294236481242945	-0.3063952092511448	-0.2439991776483505	-0.1994881233690291	-0.5280090003855576	-0.366834385948083	-0.5239741703165443	-0.0067194675108925	-0.2963106204769382	-0.4894862724078139	0.002687131646325	-0.1653887540369113	-0.1720346806641003	-0.2367460951934621	-0.3169994354639482	-0.3557122347580655	0.0601846227714608	-0.3205312843232535	-0.1303888210988926	-0.1780769107851767	1.0302458930648135	0.171717114391876	0.1509790031813266	-0.1085922974002038	0.0397480617265152	-0.3108814751034858	-0.2451972607812916	-0.4419725748113388	0.6752798763632506	-0.3680355299193352	-0.2609630529872822	-0.3928774251811323	-0.4385140721113039	-0.3892708656890112	-0.8242854794114459	-0.3526398751921731	-0.4128297282328948	-0.5262119659946269	0.0412868785861826	-0.3726454362663294	-0.0941282135915915	0.1451089486127337
YJL090C	DPB11	-0.2358731453444027	0.1086196518823776	-0.1856444408373761	-0.2857789770396345	-0.4700980762258735	-0.4278777871472368	-0.3029629209164922	-0.2032254057979051	0.0764700165007159	-0.3007416331001526	-0.1363597545365827	-0.2795845116354775	-0.1094442486437265	-0.3890473829083386	0.0544310759359684	-0.2683333743499836	-0.1730636984162074	-0.0294358569186172	-0.3647417566051963	0.0963755288578549	-0.2944440243382333	-0.3895827307490284	-0.2272630901743341	-0.2416004886785324	0.0608946378048409	-0.2785550024367832	-0.234094239023216	-0.2330561072494462	0.0632241850073164	-0.2921750945716235	-0.0897979309788627	0.1215338859256012	-0.300929066040039	-0.2266990164126893	-0.2984282747225422	-0.409195427099481	-0.1997639252576389	-0.2712244494758025	0.2761895114275345	-0.3223176392060408	-0.2570570140625274	-0.3608506181372824	-0.3716663504092315	-0.1312890934438333	-0.1351706315363895	-0.1544073791018214	-0.0789425604185582	-0.0361328667910365	-0.3164846279684857	-0.4333593534325621	-0.4163657200927446	-0.3799895987950262	-0.4043783405367556	-0.2280811309885967	-0.163545249772854	-0.3970538314177844	-0.3485672591780279	-0.2831517331686717	-0.3595360219814429	-0.2865919868234349	-0.0821073519668253	-0.0160594103678396	-0.3229183424342978	-0.3398288590892548	-0.2953915733836563	-0.3745887301711887	-0.456853721411132	-0.4343771011903419	-0.3667211366500471	-0.4160105808138651	-0.0877224343890728	-0.3566611556830098	-0.3251443797964969	-0.5007893033540793	-0.3783244951547031	-0.0271906628108831	-0.0500317828738005	-0.4091418268796755	-0.3197285948149668	-0.3671226726056344	-0.3601401977462722	-0.4037931767015725	-0.3281123318705868	-0.2028489006522748	-0.045868360807393	-0.3744445973926982	-0.3879543757182804	-0.3464163874070355	-0.3183171726894309	-0.3327304272374994	-0.4909367136863524	-0.3726574197322693	-0.0419194127687413	-0.2588495204007565	-0.2145617231399278	-0.1761314668660618	-0.3932937897882826
YPR175W	DPB2	0.0506828607438304	0.442003333378733	0.3308199243321495	0.0465431512343352	0.2044704600353898	0.2780513150184618	-0.3587624161638166	0.194899822644252	-0.2842642457467734	-0.0424353057583739	0.2250064494567396	-0.418493286784255	-0.1410390665192955	0.0660057510069675	0.15006604443892	-0.1419740113122213	-0.0044396880669357	-0.1595524725928399	-0.4476257275453517	-0.0170089507365736	0.6209705274638511	-0.3314368191079385	-0.0265780936450312	0.4960686006631456	-0.3703515441635419	0.1470545192290871	-0.0894191197367473	0.4299293731171784	-0.1610112226509605	-0.1332245211870449	0.2392568562594087	0.1628322425037378	0.2847210468159087	0.7152992802563479	-0.2525266356390985	0.0606726768933728	-0.2625183723090699	1.6706359155699406	-0.2923654411924042	-0.3657536497395242	-0.3856421623574392	-0.4253503615471075	0.0596891880368663	0.128758759733048	-0.4383399942919491	0.0961036534075012	0.0185670973746618	0.3797772042259049	0.2463838105792081	-0.2453313490037296	-0.2534919776443712	0.2700143590206638	-0.3487933277545487	0.0459018755156648	0.3609941277873665	0.2210781438614318	0.2141591878803027	-0.0464262501836066	0.074569389794842	0.027098373727673	-0.3557700297097727	-0.2716743402260974	0.0767483122803428	0.821891631485382	-0.1216924692345201	0.6318687020225049	-0.0492993993351974	0.2033946447617892	0.1152307890699001	-0.380403258334796	-0.017903776273877	0.047628884585653	-0.1654419773047284	-0.2944476776793143	-0.235159581633793	0.2602103963968301	0.2971290791563373	0.3153221657796985	0.0202953218809253	0.0883556845841343	-0.0487514012128949	0.0421213319486219	-0.2057923832308995	-0.0439402928361224	-0.0220946530437348	-0.2691919575946913	-0.0275861953008995	0.1160886784387621	0.2993695307701893	-0.1856715397978483	-0.0990775068919896	0.186958341710471	1.041318994571239	0.2344872326280886	0.2943101551763636	-0.0400285001016785	-0.2478380431614437
YBR278W	DPB3	-0.3311768797978819	-0.3003804755843503	-0.3744633783455164	-0.3914372865373391	-0.3486438787875154	-0.3457508439347525	-0.3896257252464149	-0.1039034001636999	-0.3660236975194478	-0.1317459431086175	-0.4187075388796275	-0.2076256672836241	-0.2101704920332532	-0.4212883056909909	-0.3625785267651835	-0.3113512284667911	-0.4194454656843426	-0.332280866784113	-0.3640348479850792	-0.4174607965149923	-0.3325197779762229	0.1801532382298815	-0.3142669367361944	-0.3254384303492629	-0.4173454127924725	-0.3180471365371067	-0.2554891519876342	-0.3977271982542683	0.1473566489942621	-0.0739075679244766	-0.2548951050485214	-0.2507114939334889	0.0469103100780999	0.319756162222944	-0.3221786763341727	-0.2428860426714889	-0.3235227699867893	-0.3776592466173035	-0.0283599077260557	-0.3123246415518208	-0.2568679949050574	-0.4030613875151693	-0.2286313461633069	-0.3411756825211096	-0.290855428102543	-0.0328488941522465	-0.4063337638290566	-0.3511991362392908	-0.2555673458899407	-0.2681032831103684	-0.2100043862359306	-0.3401337990267264	-0.3186974310895927	-0.3709951399030572	-0.3838018219415351	-0.2749816438030122	-0.407879686638138	0.0521126878997104	-0.1741378880983076	-0.2707550935861838	-0.3274807402491749	-0.2512754771912238	-0.3366414755315817	-0.2099505160978518	-0.3084913120992391	-0.068475725320035	-0.2065105527977106	-0.2452058910289646	-0.380470450368865	-0.3074757514595864	-0.3468681602959854	-0.2496846779798127	-0.3277049571582831	-0.1170533170168325	-0.170677595250776	-0.3102185722219783	-0.1041840487382401	-0.3899052271823244	-0.4092815578951099	-0.247999586971841	-0.2897629957547067	-0.4133775982531228	-0.2455516131800073	-0.1589147624994183	-0.2317097898853836	-0.3487801375019012	-0.3526731340946747	-0.3520100100222577	-0.3919164842230957	-0.3636270434999941	-0.1788768886285127	-0.2122766993536772	-0.3635739991068671	-0.1871577918570026	-0.4221181319192336	-0.3251276619657479	-0.1065009403409091
YDR121W	DPB4	-0.3175365756889323	0.5182893730964593	0.3084327877914864	0.181733941962599	0.0641221984887638	-0.3946075993312684	-0.1137147509891266	0.0578335313286663	0.1021538945596769	0.2673609138880754	0.0342203557993839	-0.1306043954865403	0.2724822706506223	-0.0022285432436414	-0.0638267177241581	-0.1185929397855662	-0.3672647663059196	0.1248904754384054	-0.061987619081601	-0.018819345069354	-0.2387570361830949	0.2655057995070158	-0.3650011040005619	-0.2304527751201731	0.2084314050375126	-0.267717532339476	0.2119467550619418	-0.1486858745766955	0.0876701066195364	-0.347282682318494	-0.0135494054843069	-0.1246942765764933	0.0191310315491294	-0.3237396265297084	-0.4354395203313152	0.4144111708726666	0.1765504371463389	-0.3761167077407279	-0.1934467946907868	-0.0786989418671196	-0.2596034447090193	-0.4134393400161322	0.1458464607783196	-0.3100636900819459	-0.26813709232018	-0.3863754942045689	-0.405684217823136	-0.0759242141575512	0.2760340314422539	0.5030334101306133	-0.419549827875547	0.3640763941441464	0.1851995241231937	0.0264649624300665	0.1677671182656928	0.1096703631172432	0.275817792856706	-0.202057795200838	-0.1452222187012253	0.0742181467191962	-0.0187755010991431	-0.0080711175029845	0.1721518757158943	0.361216120042518	-0.2043494697287457	-0.3352361017590216	-0.3072447844948751	-0.3840377183011916	0.2591877992007574	-0.1589751242547531	0.0567800317451853	-0.3603685836630789	0.0718478086537775	-0.0159542285088413	-0.3944944021260206	-0.2310999035715735	0.3785754987638834	-0.1133318804011548	0.0418677611651976	0.0490510754805293	0.1033524661700674	-0.1146864543241342	0.0577753827917244	-0.1000029963019043	-0.3698226388841356	-0.2967277690124515	0.1817074126714952	0.3399746742945902	0.6100729440382838	0.4138031403373235	-0.1160704090372067	0.029252865329365	-0.4265197402679351	0.2055763916967375	-0.1012186338844983	0.1792717804201385	-0.1820312376570907
YPL107W	DPC25	0.1351990361920276	0.1855027813129912	0.5032217043292518	0.0144258834702865	-0.3673725794839511	-0.3949528995030938	0.053573935023119	-0.3412062747407463	0.0620903381021059	-0.2952074125073997	-0.3705778375205163	-0.2083313136824914	0.255409637836747	-0.2486103403814576	-0.421669872235759	0.0856851944415538	0.0359324307182535	-0.3542894937931914	0.2916776071079668	-0.0362897276382428	-0.153181212484593	0.0742753547939543	-0.2001414827434179	-0.2616413052838514	-0.3104179919060062	-0.3689822458366599	-0.1810869684768942	0.032691515992674	0.3346566740825673	-0.3794785969536579	-0.1614171153903912	-0.4160627600605559	-0.0377782950557303	-0.316470073180487	-0.2756309208669109	-0.3769895614252467	-0.1275169954104043	-0.1801274336913064	0.0619632470209682	-0.1390524113714505	-0.3798670065989596	-0.2972718436958343	0.2352640486424464	-0.3868964157837057	-0.2269872875899078	-0.2506148122506649	-0.3591324570877172	0.3917422291880602	-0.2115887269968634	-0.3529963593224494	-0.2127404885004513	-0.1983056310242531	-0.1309320923274009	-0.3869487014041383	-0.1582932653459661	0.0164209428595972	-0.2473003872568427	-0.4211579518514056	-0.2567904799177391	-0.1763549568494102	-0.252351523488492	-0.30941023046676	-0.362317769535327	-0.3327142736929484	-0.370737486567035	-0.1432099070530805	-0.1565778579486813	-0.2994657356515908	-0.2333239427927344	-0.2067407302789024	-0.2008530601839897	-0.3430374547769335	-0.3356768919211872	-0.0363117700707228	-0.208211729863281	-0.0538612978429089	0.8236937775822235	-0.2613174124947923	-0.359299222265135	0.1396996492516733	-0.3213885025665921	-0.4115295432474742	-0.3737156223575247	-0.3202448684781213	-0.3232447884698499	-0.3759612569308335	-0.4094562002549751	-0.3070637060246007	0.2282859944429833	-0.10458834034798	-0.2835977154980251	-0.2498630324353971	-0.4072623828539294	0.3956699498238272	-0.3252611438472469	-0.3175074597062932	-0.1134410234455932
YGR021W	DPC29	0.0115886456333934	0.1729025125143799	0.0839230329470115	-0.0487601465120106	-0.2091385256502059	-0.05451613290193	0.4646280020356739	-0.345323969107521	-0.2456949633337233	-0.1790318028843856	-0.3514939545439695	-0.4456711693884572	-0.428631359663337	-0.2413601692258126	0.2350944061689192	-0.0930665682014659	-0.4136839470207794	-0.3158351238053097	-0.4314357953356829	-0.3549064011585255	-0.3065734685987711	-0.3125940323342386	0.0923202885422961	-0.3638395318967655	-0.1580462607778579	-0.1542861828880542	-0.3831269935008208	-0.3232353575103849	0.349044610448552	-0.2784213295646132	-0.3282205284377986	-0.3731941426284512	-0.2504140023692781	0.4111549650232425	-0.3491155125730152	-0.0876467761187611	-0.4587568693139126	1.0664297780606289	-0.1988063174419592	-0.3887564775953695	-0.2490878542428583	-0.3981224428433993	0.5201842312312353	0.1644696500499818	-0.0408551482655406	-0.3434129944042374	-0.3824815202742374	0.4374184709716908	-0.0676974944250867	-0.3939981426683558	0.3707249581283865	-0.3978864267701578	0.0386460346216816	-0.2772276425681164	-0.3205547066295955	-0.3875193832108426	-0.1545418648773788	-0.2880303739506298	-0.1981241219543001	-0.2787289253757625	-0.207535482983907	0.144021708795342	0.0320306879157625	0.1640856824416337	-0.1642858601699648	-0.4177164823180485	0.0006441281629508	-0.2510326615507781	-0.2364447516591266	0.1698121509874479	-0.3098734944317559	0.3971706594015684	-0.0640402245585416	-0.4676620653100343	-0.4114230631988848	-0.2681164501621659	-0.1352569760297707	0.0981433602779785	-0.2026056134834543	-0.3406009613333117	-0.3837087467383659	-0.3711200677048493	-0.3457311392697226	-0.2350323962019901	-0.2709263189526515	-0.0566819280055797	-0.3374281630018723	-0.2939792955847889	-0.1042555101031213	-0.0436703795164171	-0.3214278345212092	-0.4387469879619493	-0.0149896941843859	-0.0601729140738397	-0.3700477510187919	-0.1536082042276844	-0.2091625044151274
YIL103W	DPH1	0.2044157936029853	0.2700623559346184	0.6378969428834933	0.1556000972387349	0.4919137448145407	0.2951607662077274	-0.4201515715063119	0.4065083515677841	0.4312766901154319	0.3507203325540561	0.5579866030000733	-0.2290552730128199	0.1688141513657746	0.5454060278269778	0.6009452586969389	-0.3649390632520125	0.4880215735507645	0.0889391207375413	-0.0423409802842454	-0.3882597880715974	0.4066768621753193	0.3729698971928325	-0.1915803805351001	0.104623024077005	0.7336109211218831	-0.1134482907430512	0.7164419041380513	0.4302316750554258	0.419202508368652	-0.1677833640426273	0.3964560453858617	0.2664114114683422	0.0667933065078746	0.1718115983936889	-0.3727970405827796	0.628915557617367	0.5109655182752124	0.0972408560974153	-0.0851232980657773	0.3379537866129467	0.3950173392479482	0.5668335107162482	-0.3217750172685345	0.398618121024423	0.0754338213159175	-0.0559621573723324	0.3745955574323982	0.3806045705556486	0.1808592525398281	0.4888380869898977	0.6279214189713359	0.7703466399565897	0.247124504041356	0.8276772676832371	0.5900053988129826	0.6380288237119158	0.5523627402066833	0.5712740900937608	0.5996334539635921	1.0460569397696042	-0.4377128457142389	0.594682074581717	0.2091995125870812	-0.4121116227095199	0.0365268457215438	0.2670952661455325	0.5250073122743855	-0.3623404952594771	0.643808981401694	0.4169593861493866	0.5583079796260209	0.383379375633528	0.4816671190669137	0.4376570342248956	0.5806877701388132	0.2102087782377928	0.2094072988568594	0.4388654154783231	0.2793082389867088	0.6444344518328213	0.3696247692171461	-0.3432187924495179	0.1865921100397241	0.5230541708980374	0.2887613551411498	-0.0931113524553961	0.7127130929756155	0.5278069840733345	-0.2234077615089079	0.3117835737198806	0.3840000058525016	0.1542437859833088	0.4958163905079443	0.3671856942434575	0.4405481013385897	0.2636676615931581	0.0957663797124709
YKL191W	DPH2	0.7074536990459753	0.2630926516813478	0.3556859283904321	0.0894187840234329	0.7368260727960946	0.8283438533263217	-0.3398045604293275	0.5390677879385694	0.486790848485188	0.4528610414504083	0.4511924593407125	-0.1230277094609314	0.1331704410959327	1.008060167232671	0.8454797943816004	0.3313899221618989	0.8022074458444767	0.1836196969690643	0.1644492969803383	-0.3795477595959261	0.5911769255160032	-0.3042847433044137	0.5987197594281384	0.4647642859562279	0.8829604419980619	0.5862687343979136	0.5246627853354148	0.5462480359851282	0.4803570829800716	0.8615309969027631	0.4152740703179646	0.351576532171595	0.6037108890772565	-0.0659113655209766	-0.098905398603895	0.486868270266968	0.4545398327949782	1.155597939192142	-0.2124446174625801	0.2892234621315473	0.0510606147769154	0.7389166006705052	0.1515525080722463	0.6810070975289475	0.5796409091805446	0.6927229084669172	-0.3862339958612045	0.0018405677339171	0.4614468610236404	0.4130327640854934	0.6540574292348407	0.6267159526252535	0.8528706112416953	0.3852706810731419	0.5660183476021236	0.5545625595206222	0.4643000890379931	0.6798573652246261	0.8582558894963805	0.7907787185505981	0.6097076651477754	0.0610586871734469	0.8390338437410273	0.0438079800105684	0.256352862840235	0.7963460223191271	0.5631017518014813	0.5627013215766705	0.7285936488768521	0.518629430039482	0.8969688658866416	-0.2835440392945786	0.7508212686366406	0.4430610338718398	0.6244480208102547	0.4814121253832404	0.3603062478403857	0.7429137506166139	0.1393928286151262	0.169763815008565	0.4483169261667623	0.1838327617449665	0.3622229219550011	0.3416176815131729	0.7886881659458798	-0.1864969023627251	0.4671240244277801	0.2879352159213161	0.1401153454377093	0.93916964329011	0.5747809085754353	0.5076198746583598	0.92520748088268	0.4336889937987539	0.6301508053488334	0.3213570697345747	0.8080772475820452
YLR172C	DPH5	-0.0679255048569926	-0.0900152887240586	0.3366595438210397	0.042163588812559	0.4639312800937674	0.3870291350062391	-0.3972375742591196	0.1197106070397569	0.0613908652513986	0.0230048232738679	0.2050590452581494	0.1903250389140983	-0.1181260710938334	0.1273486298182641	0.2789336989785482	-0.3292596141952331	0.1818543883995468	-0.0985848471726072	0.316528583416487	0.9206882022393956	-0.1729299017847902	0.0493732578432169	0.6642571248092171	0.1941560971451169	0.3322740668869068	0.2658113098678106	0.4233394669652829	0.3745658958345017	-0.0880733508629714	-0.4103068741948776	0.1033930387912757	-0.0140507977974252	0.0818327466122563	-0.3425738434598489	-0.3884897901192273	0.2875272167173185	-0.2330544183925319	0.3281404340508236	-0.0178944740478908	-0.0701633821713046	0.5443647483221113	0.1230712500682652	0.0949697597617509	0.0610453216178577	0.4938937684218543	0.3801510532560292	-0.2907156004209799	0.1403493603570212	0.0930496984053634	0.1270945091366487	0.8632628294089167	0.2650309792383228	-0.241830695929834	0.3821244974415073	0.2622570082128007	0.0708303771074282	0.1184570168256964	0.2435515419019987	0.3597961384162776	0.3582681559462619	0.2323194244620268	0.2794540270815377	0.5755665924996818	-0.0538775996084241	0.1268296095435954	-0.0893584129008419	-0.0111058705960086	0.3220978547782964	0.301926577596661	0.3099314802165409	0.4734756732169695	0.0337443047611983	0.3425161016617541	-0.048217339777865	0.2358069180612999	0.3729227796809152	0.04013695022026	0.1168939692822814	0.3739566107300122	0.1685628414326726	0.0435984509849553	-0.307882070491365	0.2417309803957204	-0.0492706330156641	0.4047053385702009	0.1530814947959918	0.1762055090450034	0.0061620354729022	0.0151825262492817	0.3717074285427205	0.1470499186605324	0.2230043896250648	0.1747475454054579	0.2248820815448614	0.125619053276221	-0.1795635152460827	-0.4094968185011822
YLR143W	DPH6	-0.0452790532429518	-0.2846950384909691	-0.0020349999691025	0.2491782199027005	-0.4074867547508566	-0.3829541874261057	-0.0602626895621617	0.3929657782524411	-0.3129133112067416	-0.0430140898809723	0.2873932127975238	-0.062942731411312	0.49786544885395	0.2312033872020257	0.0026396498987454	-0.0210503515251431	-0.1841135365815205	-0.4228717730009106	0.1865211870555225	0.3404167397857173	0.0383269504239289	-0.3209089956212547	-0.037518366865026	-0.198427691523445	0.0800642061127307	-0.3059053605191661	0.1873196142712365	0.1857566907689806	-0.157926426901671	-0.3475853399471222	-0.3449034374481924	0.3207400358148322	0.38954080590324	0.2372146762176101	-0.0231924021254217	-0.3383265671804981	-0.1352785258534373	-0.3362778277533416	-0.0537186784720816	0.4999893359446122	0.0582363434254712	-0.3821123082515519	-0.0484722916390139	-0.3149320206547192	-0.317165851773201	-0.3138464856097926	-0.4129111033901089	-0.3270197623767409	0.063484604206345	0.5574877748988071	-0.2925591919627527	-0.3548112318628363	0.0596368859277694	0.25033016064844	-0.2385451547799389	-0.130314578467304	-0.2266359414746928	-0.3669353829452185	-0.0171636279016223	-0.2734424062718378	-0.1366828500502576	-0.1257367881941991	-0.2993045629104198	-0.021143631632733	0.1814436317623999	-0.0765490904770264	-0.3679088090848521	-0.0342431272161596	-0.0058396279587695	0.1214120455501733	0.2291029030259223	-0.2478102542752303	-0.1055716212655077	-0.153340886508666	0.2990651457167377	-0.2458943093531999	0.1397776283339101	-0.1401043018988356	-0.2216142441729601	-0.1743365579861437	0.0458014436021232	-0.0359423441784417	-0.3078631941158913	-0.2927074330796914	-0.3858929035554732	0.277043716881337	-0.1940786321852709	-0.3725395075712182	0.1043603193975724	-0.2010313372384155	0.000588820810989	0.1474942697433018	-0.1526454781596315	-0.3375509700271236	-0.1007502345289969	-0.3282109934353252	-0.2603347581921617
YOR114W	DPI34	0.0721788788948435	0.2945508543808724	0.263664985730877	0.2296775864081155	-0.1946519501566512	-0.3061072038402593	0.5085103315377283	-0.3771753874158203	-0.3602726154426027	-0.022931325662382	-0.3824309396041828	-0.1527291583770892	-0.4320916142530424	-0.3765716172257943	-0.1581906311402522	-0.1900474472260195	-0.4044797321412254	-0.3040470634655647	0.8085143548771437	0.8103386049248908	0.0549329969672898	-0.3589204278467794	-0.4290201085033899	-0.3566870826841314	-0.1423187311255913	-0.3095456865438451	0.4271469810473087	-0.4017347158129258	0.0611892855653907	-0.0380463806343519	0.1615615430938019	-0.1931374965799941	0.1012674233769833	0.4679624768242584	-0.1456301915869413	0.3890921097677564	-0.3463145648001737	-0.1608421157521522	0.2272225088393403	-0.3743719603669473	-0.4065195065548012	-0.2853047288349064	-0.4043277160137609	-0.1708989638960711	-0.1305633149896815	-0.2599801426078273	-0.3860240670154306	-0.2345584190748892	-0.1795033916868948	-0.3253558222862792	1.1586439805048494	0.0005861875609988	0.0096963595236944	-0.3943111122090804	-0.2544473962850596	-0.2245924998105255	-0.3574206688838287	-0.4189680221433332	-0.180542253524125	-0.1456112764926866	-0.2852206893753258	-0.3815828066802362	-0.4015472410228934	-0.3582780854018667	-0.3738414841528756	0.2359713906190449	-0.3768715274763035	-0.4080405139386904	-0.0518097567139108	-0.3082300496289732	-0.2382045888590998	-0.2025918259325602	-0.2348412537277016	0.3389822270607899	-0.0167608021294718	-0.078964568869155	0.1121230391867241	-0.4218627109016101	-0.1070855371610976	-0.4073255817916483	-0.3650510680418664	-0.0459623112847996	-0.1578313988698337	-0.0521408259120089	-0.1927244973570042	0.3363052956324595	-0.3988242908886156	-0.2951801974964212	0.0437306133117571	-0.3528244009891361	0.802714477664092	-0.3579852870727662	-0.0381220770991335	-0.171735922794721	-0.361367875387308	-0.1115413626543922	-0.2259241146135027
YMR130W	DPI35	-0.1935880302894894	0.0824010924062923	-0.2495325757528212	-0.2991157999006077	-0.3894699295378561	-0.1917192371301846	-0.2578215108746264	-0.3436578426513679	-0.3704039675405739	-0.4168061684922977	-0.4305428171276199	-0.2430744258488607	-0.3308216628943816	-0.3116252412768664	-0.1173181531745096	-0.2782634323037322	-0.2451865785818951	-0.2573816852816759	-0.3760985373440467	-0.3826261943665111	-0.4106423935613458	0.078574706503026	-0.3481887064546419	-0.3497430351625655	-0.3490666766139648	-0.2740757459038501	-0.2017053931111566	-0.1484061357703066	-0.2626282119871255	-0.2951855392622012	-0.1340616754488966	-0.4044252472291203	-0.2893932391179357	-0.4630170404866367	-0.2951746940713906	0.0167299478805355	-0.1309563774487793	-0.1866606153055082	-0.3755678145855806	-0.4133576259756659	-0.0311871156695648	-0.3644313683529036	-0.2465847089031129	-0.3846882251154006	-0.3221630749686086	-0.2471256713062092	-0.2818776381958195	-0.3911380188529331	-0.1055901419497807	-0.3828013705033263	-0.2742314343884307	-0.1480915533894571	-0.4105654662182558	-0.3809656325197261	-0.2682329336291842	-0.3760506187240303	-0.3892489089849879	-0.3800089906406429	-0.279699953639774	-0.3521786920445807	-0.1936256646487056	-0.3267848171208914	-0.3037426904976965	-0.2968089510893795	-0.3790844211426963	0.2000196618777893	-0.2397044882474614	0.9202060947104906	-0.4234763034749918	-0.3123994295731975	-0.3089660672693995	-0.3032322023198967	-0.3790488967431486	-0.2997165625324406	-0.3143628443364001	-0.3257619234321467	-0.3548432825860833	-0.05928853302841	-0.3445527060257813	-0.3034930232710713	-0.0752521413643243	-0.0689127650919703	0.2678460092798187	-0.3435941815787498	-0.1631372928724298	-0.1818704493183684	0.0034439166115574	-0.3826124337790803	-0.3941806597629464	-0.3922464624751138	-0.3422943389320255	-0.4186674613119142	-0.2781933995447196	-0.1381534410819895	-0.304214318283936	-0.402835099516402	-0.3998642828046036
YDR294C	DPL1	0.4969524611961262	0.3747736291077615	-0.169554798000103	0.3306937169947559	0.02760162854413	-0.3344768820168282	0.2048533045205239	-0.4281281627553343	-0.0929375394145353	0.0093169196870881	-0.0862595868681548	-0.4342219988777775	-0.450021187410601	-0.1943600305453598	-0.1433343143418404	-0.1499340871400053	-0.4045833017525446	-0.2787761037056822	0.2922546389483837	-0.0726616172855577	-0.3351162294263993	-0.0716769070730233	-0.2294417337283165	0.0804741355454764	0.00831084553972	-0.2048757317701159	0.3946611554730089	-0.2078306332355357	0.143166308322868	0.4391321553693041	0.4435925207848749	-0.300050813430865	0.1318023025921605	0.1961547497315698	-0.3289257050969351	-0.2605436720548565	0.21458893472717	0.2175413307176965	-0.144937636718221	-0.3242596237898661	0.0108270143848715	-0.1290086676581036	-0.4218887376678826	-0.255561298931613	-0.0666330575649005	-0.3984632427201756	-0.1560213139237399	-0.3981737690309914	-0.252517368419796	-0.1776086226378477	-0.4020119180012601	-0.1772917177783016	0.1904052535567215	-0.0726633643482342	-0.1280748632247188	-0.1109240001065799	-0.1105951002886331	-0.2447489328848651	-0.1872905419316035	-0.3847061966418717	-0.367346125191431	0.4059794594911289	-0.3950273391355984	0.3496037312906666	-0.3499776422247154	-0.4009253696960304	-0.347774742783332	0.192037990424244	0.0675531219712093	-0.4182795208711389	-0.1699019372450222	0.0156973256301719	-0.2906544621671529	-0.2941584372544352	0.0561044757095044	-0.1207492888954281	0.2585337441773437	-0.1343043293573569	-0.4170045450481075	-0.1474605541705274	-0.0205617260904426	-0.3039131611388529	-0.2030899892559524	-0.410928021720768	-0.2013169346467106	-0.260637634647671	-0.3302183209369869	-0.0574229306800355	-0.2770377738309539	0.3511769811010153	-0.2597748065346945	-0.1960075660028636	-0.1732273985230592	-0.2456322187705186	-0.1643713060629686	-0.1439131265849152	-0.0196176782762882
YPR183W	DPM1	0.1003310081029822	-0.2538368839840564	-0.0714654450115872	-0.4113731379481885	-0.4290571997617016	0.0276415745166491	0.2302357794054957	-0.2589750084592654	-0.3949943986650252	-0.4310610083432288	-0.1611359064058747	-0.2677516639179127	-0.3201382251173492	-0.1704891162862514	-0.3260759483685748	0.4421030812709718	-0.4165459121825241	-0.1971777495447031	-0.0175517369365848	0.0400339468391705	-0.1044333309158899	-0.4519700420959279	-0.2215935199498264	-0.314158572850048	-0.173969226875027	-0.2649359009579851	-0.1569584775673345	-0.1676991243205435	-0.4196615137901302	-0.1553786704507183	-0.1905864682588145	-0.0591775257603523	-0.3402164559119492	-0.2732434999706039	-0.3936755503370361	-0.2809533856181044	-0.1986781487547319	0.1645775825754131	-0.3784935886389471	-0.2703656927586306	-0.3284259497188585	-0.2974544244539379	0.2405546149942659	-0.0998018183621494	-0.2178955995268955	-0.4235924083042628	0.3553040738028195	-0.0843880171590611	-0.3262118125816429	-0.3519256035363365	-0.1645612990030931	-0.3360420806265524	-0.3662697977644594	-0.3109643948143784	-0.0067642361480633	-0.2513884536874797	-0.1609439251109067	-0.1332807682041267	-0.4394458052390977	-0.3733632379489572	-0.2566404061629123	-0.3077320948866142	-0.357637647295821	-0.3929762723297408	0.0677912182428826	-0.2165697943640372	0.4442486136118433	-0.3535914701610175	-0.3417486542016192	-0.290079846324532	-0.1804423139599085	0.4290663779274473	-0.1892913469083479	-0.3829101601980959	0.3511200704888031	-0.1126228071666148	-0.4134049187719631	-0.1085272602124151	-0.0116812604169737	-0.4095962099087589	-0.2471205513633871	-0.2882269688260838	-0.063009792859784	0.2818913590452732	-0.0568782961711548	-0.3125064544044808	-0.4861651411736319	-0.2932298979436754	-0.220640069606553	-0.3798478158617019	-0.3775969994010412	-0.4107051494523834	-0.34752767318007	-0.3074354709541287	-0.2505086468996031	-0.2932281378747988	-0.0966480986035639
YDR284C	DPP1	-0.3283758942258256	-0.4208027789128777	0.192971154769088	-0.1987936718368153	-0.2228942725794643	-0.0030162557588844	-0.2048090442194911	-0.1348845035305783	-0.2680944055606742	-0.3500939006938676	0.1265212914285702	-0.1290437755274842	0.1578305035935831	0.0476956114791466	-0.0833298312797508	0.5854657256181574	-0.2093302102462015	-0.3193199438518036	-0.2753092244323175	-0.1574990139607657	0.3059304422250394	-0.3288283019299242	-0.2758228056857315	-0.2976003422014948	-0.0358609589866053	-0.0321804930893651	-0.380315813834528	-0.1904555656595949	-0.0371374922577069	0.1395678135476759	0.4483370612246348	0.0034171032256507	-0.1293147201745952	-0.1594120196078736	-0.4010018167494891	-0.3720437984038511	-0.2823341020704625	-0.1003276837104412	-0.3992945466152583	0.0431107460156371	-0.3977039003557343	-0.1954311837953427	0.8613001511971934	-0.3148501668711145	-0.1179369111065054	-0.206797279114691	-0.0836963279521962	-0.0022033920742611	-0.3256208047727351	0.3204094213561043	0.0353418128849467	-0.1465548632680842	0.071610890987039	-0.3006313630985844	0.1059998562838126	-0.0388768665972712	-0.2342377175682599	0.0616559506048258	-0.069933311056226	0.0374110534184654	-0.1184096573425802	-0.2916326131376573	-0.094581814534175	-0.1114981266893459	0.2508772690913674	-0.3492346289330261	0.0284208734367763	-0.3622800148215587	-0.125833692874742	-0.21621839548393	-0.0023401352023236	-0.0873810839592104	-0.3879866086555041	-0.1649536090584232	-0.1769552869058879	-0.0731871940953791	-0.0007097113331934	-0.2688480893421608	0.1555736433738923	0.0040932253720385	0.0262997628702375	-0.3824873023393761	0.0460024765184897	-0.2669041886052158	0.0786941953752787	0.2386196608949033	-0.3266731744794663	-0.3531616343738101	-0.2880746809958082	-0.2035763781328387	0.1476629662254789	-0.0982957586527056	0.079720934551448	-0.2945096031803187	-0.2409754681520993	-0.1841663534284909	0.0387668740603699
YLL018C	DPS1	0.4212938714859378	-0.1578026439772639	-0.2165127052656245	-0.0971020171514267	-0.1129775047532399	0.2748548867043459	0.3261327625255076	-0.4178223863849793	-0.3705237585968302	-0.1489845841684747	-0.3655042203398226	-0.2441760726452883	-0.4155547717368339	-0.4041452967967137	-0.2600557154607663	0.1514483427557306	-0.3247619102473166	-0.2636739394289298	-0.3576086765003932	-0.193934922849711	0.0759075741324465	0.1915739916588793	-0.1841542107735818	-0.3743298020877543	-0.3611020324418634	0.0388960786019218	0.4417840683112904	0.1052185089404504	-0.1391972401429843	-0.1641903946765374	-0.0296324126462744	-0.3052569230240804	-0.348304072345853	-0.3743023701542429	-0.1412668886461352	-0.1962424028032927	-0.2541815415077975	-0.2179054646774637	-0.1858305793602649	-0.4771186242075794	-0.3519768639009002	-0.283553202645786	0.1280295142351948	-0.2959000509657241	-0.0910258834000652	-0.4241780503761009	-0.1792208554522039	0.3899722004013933	-0.1047032944180809	-0.3536329856236915	0.0621474027370229	-0.2688525360163682	-0.3370774532969093	-0.3338710546963343	-0.4152208338063149	-0.2471724401756697	-0.3174575640726509	-0.2135356501902215	-0.2321843669773363	-0.316786588234081	-0.3031819273337886	-0.070674219599978	-0.2295569475322875	-0.2921458156071989	-0.2738126033108677	0.1060822201618726	-0.4182288792525397	-0.0317615338403953	-0.4126241580941549	-0.3735833636873108	-0.3304969543027501	-0.4213993442950889	-0.4034322944489757	0.0846094194930708	-0.3846193973072776	-0.4529974201341203	-0.3520059629234465	-0.3698496532515296	-0.3624694831229646	-0.2473970218087716	-0.374515185589119	-0.4011510380535659	-0.1373366575657812	-0.0721716964869833	-0.1732280493378658	-0.2616084619130913	-0.2060078624272734	-0.3049967535578171	-0.2126763986472435	-0.2809295699871135	-0.3728170413840286	-0.2814310323470532	-0.3933559692546147	-0.2495323601196596	-0.3752537013332253	-0.3858142780724724	-0.2852788740313633
YKR071C	DRE2	-0.3867388065348366	-0.3307273961669432	0.7529165374817302	-0.32799460460614	-0.2415004446205274	-0.2130421308335275	-0.4135976928256624	0.4380955082397924	-0.0171315762225462	-0.2063932247295442	1.0645889106707067	0.0470706594363057	0.1235640089859069	-0.2252424633546847	0.4623553398719928	-0.2242972577659265	-0.3040967084073835	-0.1199673807204397	-0.162569602992979	-0.4007094600177354	-0.3937861117380553	-0.3817514737615481	-0.3317849030564007	-0.4335353537083367	-0.2900074042479955	0.162577146030409	-0.3799954452451239	-0.2997609777929938	-0.3329261400785657	-0.0238320766060168	-0.398068334699277	-0.1944999601775725	-0.188522290067196	-0.0954170385613001	-0.3069655902518362	0.0460327265837824	0.1042483223339307	1.717499242921943	-0.1135831492742366	-0.0571299864683587	0.1238773106371764	0.3781462846692696	-0.2297264390597255	-0.2479621945647973	-0.392078596614531	-0.3802026184900104	0.2292031554400073	0.6081158795726712	-0.076319475563716	-0.3231390052872322	-0.2684542539999677	-0.3483437094127257	-0.2561422508546097	-0.3664279554947007	-0.3087599606604332	-0.2275998412546979	-0.4435606718997384	-0.1658471469599846	-0.3611545890372423	-0.2751103472941719	0.1308475242025869	-0.2054390648779607	-0.217461550209121	0.1952387761492609	-0.2321782873468403	-0.3971069916756642	-0.405282633085649	0.0429476773005041	-0.3081534360253261	-0.3973601664234078	0.1285084370568389	0.2390351640211432	-0.2865210972871956	-0.4046083163248263	-0.3777484444732105	-0.3150367179433105	-0.0758939319626291	-0.2795730189982051	-0.435453265984297	0.1383770798082313	-0.1250465139934177	-0.3208607881516984	-0.2634085642364627	-0.1043053433608397	0.0304256779300894	-0.4345541352657594	-0.1029579465912903	-0.211552426520003	-0.3841169717969831	-0.2927284796012602	-0.1690519532979437	-0.3225914050305084	-0.3298080393619956	-0.1904661978319397	-0.2582103155221262	-0.3710307423641608	-0.4336633959249633
YGR093W	DRN1	-0.0342854931235146	0.1611434354535465	0.6374507269673769	0.1310266637548839	0.2230917247880598	-0.1865908877110638	-0.1525007925378132	-0.1496030525265063	0.1345635610705067	-0.0918388134824486	0.1269326840254257	-0.0063682627483717	0.0007001218183619	0.356574472757833	0.2042704114432682	-0.2509876420478875	-0.0736967672401797	-0.1507883780624291	-0.1020005747200774	-0.1412886565914053	0.2327000386315149	-0.0478604955104897	0.1000671067772856	-0.083738277252328	-0.0827605183206035	-0.0677365767454776	-0.2491770670345827	0.1616719888710717	-0.0218012184233217	-0.2307994846262479	-0.2360774687503721	-0.0165046175790808	0.1466771143258078	-0.3492819973906493	-0.1305869541100218	-0.3138089768338428	0.2949410254234584	-0.0921373068617732	-0.3679547000506379	0.0850086648120036	-0.0454704332836466	0.2265195034379866	-0.2336393948298881	0.2687848176169742	-0.2787922156636899	-0.0719861894843578	0.4542308007414301	0.2988196190599494	-0.115419492903656	-0.0998822140623232	-0.3535540627912312	0.3058973332601417	-0.1006520928840873	-0.1685824188694531	0.2410463569257974	0.0153779697263627	-0.1334941405016237	0.2411795558445389	0.0592690531548999	-0.0150376602061385	0.0310717981542687	-0.3256942015076415	-0.0249298560308993	-0.3410202562195084	0.1326512597299667	-0.4410438103184035	-0.1556019468251485	0.0643510930894575	0.0611577970272033	-0.1520026460775387	0.1830319555899265	-0.3360158347075789	0.1290197654400762	0.1664615619499299	-0.3703254291897347	-0.0366206250441736	0.4818475999654172	0.1197971435784073	-0.1198961089634792	-0.0929648233419544	0.1731732423783883	0.4361400302606329	-0.3146912685316522	-0.2324430989380056	-0.1171703058085689	0.0057741498598178	0.2875656716119262	-0.1238729283896147	0.1806129359135695	-0.0039799157623295	0.023116618443474	-0.2304787970059445	-0.2834392967906292	0.2269842321849392	-0.1303266430200966	0.0805715009688187	-0.1716280175608248
YLL008W	DRS1	0.7438813684308935	0.3003884381365597	0.1804812294972879	0.4222224562337645	0.9976560069218464	0.7900733319957436	-0.3153054911881493	1.067403307573083	0.5248903707446325	0.3072546387729659	0.5919038938538377	-0.0858787289848698	0.7541827251002523	1.297610345213222	0.8392123551659342	-0.3637162791500692	0.8724896539568998	0.1891746730087902	-0.2078006673808784	-0.1578956906000947	0.6006786961760388	0.5626595343981853	1.1195499420332062	0.1786771072765681	1.0647474480286248	0.3708500131616696	1.0748724404659535	0.5976603816421154	0.0567999658991382	0.994167719234308	0.5416123137655922	0.5530059405699846	1.0539342611860183	0.5003507409989999	1.117297404897161	0.6141571192398176	0.9392416789404916	0.1689728336978782	0.411016603334926	1.0714059676798495	0.0808786495514703	0.9269188376894024	0.9348563912803736	0.8480340172977413	0.6762095500562597	0.6124473824098086	0.730535143582013	0.2934437968883802	0.5789870224465331	0.6880613638347122	0.7693463044320352	0.8736872790385826	0.7436917347627886	0.5439803098447862	1.042403957214607	0.926602338786694	0.4128430444123534	1.021002881607316	0.8445387220190691	0.9969761643934896	0.7219392246806625	0.4918166287047217	0.6280202830584004	-0.2706010710840893	0.630156319835047	0.6761147441188888	0.8100473122260597	0.802658943743028	1.0663303926769476	1.0753886386877285	0.932802113606002	1.3838411454610864	0.7072333179521441	0.2733398040901159	1.1766750057207855	0.9215336027402468	0.4109408845896834	0.6873978293043577	0.765549077635222	0.8683863563255575	0.8468713872476604	0.0414480814327337	0.5935229196067368	0.6343166845571027	0.543711452168124	0.8978089896926859	0.7299828963598627	0.7715272621465441	0.3653728011179347	0.7725108731236233	0.7461824493030497	0.9065484483074436	0.8439463646081101	0.5310592019674324	0.731257639752628	0.6046099117763949	1.0573983637784945
YAL026C	DRS2	-0.2722797865107741	0.0914977589483418	-0.1963635664955422	-0.3958933456201641	-0.4325360948905162	-0.2589733124511046	-0.3647345824257663	-0.2443218783476339	0.3948398958973653	-0.1765602799366977	-0.3763394249304866	-0.2905233134057181	-0.3906086942507643	-0.3737637554330333	-0.4599003098565966	-0.0372108615503777	-0.2788227953068776	-0.2728153094328129	-0.3451040124843761	-0.3314121984313322	-0.0137069887240609	0.0424726283929228	-0.3713170171944183	-0.2343050128057704	-0.2721678014274247	-0.2132848262974153	-0.3439489575314415	-0.3687635023189513	0.0058658894996768	-0.2115566323073378	-0.1974930097343283	-0.1727638375720515	-0.3497295051899953	-0.2841076318951649	-0.2297015824451103	-0.3266430483083058	-0.3833587644026582	-0.2747671784265617	-0.3408910565593058	0.0812447414730214	-0.3508891926823419	-0.1554866189985082	0.128134991896795	-0.3081666879988848	-0.3307447378676709	-0.1826374602073762	-0.3231034930000371	-0.2874936292415238	-0.2785384594875816	-0.2748998994022283	-0.3755406821330148	-0.1201466210174609	-0.121486344508294	-0.0066612997816291	-0.274989583903024	-0.2086938646824334	-0.2401552195397412	-0.3410896779101116	-0.2999820946032802	-0.3170337486256785	-0.3996429327963785	-0.2671433049796939	-0.3152007692622071	-0.3185972998011784	-0.4128990443391691	-0.3814058286523454	-0.1370529630685993	-0.2702096666153583	-0.3769309288561853	-0.2466371313973921	-0.3809923280944077	-0.2021202593800753	-0.3138775911784215	-0.2203257838462228	-0.3542421213828138	-0.3890123686440855	-0.3065146149415881	-0.3977773598867304	0.0415816028375803	-0.1722108563329065	-0.3586444032830559	-0.1054092548685816	-0.22470685423039	-0.360879607040077	-0.3031063113979763	-0.3738364937901807	-0.1477469741829196	0.257357897628428	-0.0533287237825167	-0.3476840833474128	-0.1079420251773523	-0.2310884181016239	-0.4039185485894973	-0.3330023701675622	-0.2494339668830999	-0.3653199575411014	-0.1634948869327872
YOL073C	DSC2	0.4655350913336516	-0.3682490326167882	-0.3377710988634821	-0.2319272459420139	-0.2831618674124599	-0.4128490896682937	-0.2862214835269251	-0.4254077267750167	-0.3180884037276032	0.0821505732836155	-0.3589991308774394	-0.0174952853939082	-0.3868455418508546	-0.2158388785838895	-0.1853552954440713	0.1798298641187013	0.1732956528064012	-0.2643254924740776	-0.0058086270495979	-0.1616791593590641	-0.258149327319249	-0.1070941429416202	0.3605490457447889	-0.3915932228617947	-0.2070481673522766	-0.3890768772253077	0.0733028801483984	-0.4323132376487679	0.122987817951975	-0.3311974091035396	-0.3308815164493092	0.1987011924577839	-0.2305692418939895	-0.2984681103005625	-0.2289755243467438	-0.0410288735078875	-0.162466692465143	-0.2383067794630583	-0.3749370309134661	0.3620190652581949	-0.2562875461376775	-0.4393932866008843	0.458904477692426	0.0351675795620395	-0.3800799299634152	0.0520959678902571	0.5065800313940408	-0.1802019316019908	-0.2730675187460845	0.2886927158805544	0.3892191092139015	-0.4067689532927917	0.1210074693710877	-0.3374754555178421	0.1165251792800997	-0.3146346026295955	0.0264242906820212	0.6546098953260319	-0.2314964439645883	0.0154085801584293	0.101050029740345	-0.2368037097634556	-0.2428787930763717	-0.266713253432852	0.3030152630381412	-0.2616351270182911	0.1228871835261521	-0.2520921753280514	-0.2964207530598253	0.0556956075908384	-0.0873292203076026	-0.4033780794691214	0.0833159597515718	-0.3256812753972164	0.2413920017002247	0.1099447377751602	-0.31398623911486	-0.4426738693452174	0.00077741649399	0.2280822858439139	-0.070223561401639	-0.333374769263815	-0.0462125480453937	0.1755278028462578	-0.2873381914194547	-0.346969182530442	-0.336951607791922	-0.3370814151768211	-0.304945157295685	-0.3885757261574667	0.0785330922791658	0.0841126465477186	-0.2742169696535195	-0.3840208834670063	-0.433658373550945	-0.2812066851133956	-0.0919410598436433
YOR223W	DSC3	-0.0308195139667485	0.1612998830019171	-0.3916285958117811	0.2077121824125821	0.100959722720208	-0.08074479628154	0.1238873930158309	0.1742713768052673	-0.4151680701434404	0.4130595446940528	0.0351140087088372	-0.3451675416913903	0.0451569380528957	-0.0821285805389401	0.2660035008440129	0.2046244896925522	-0.172603464231883	-0.0068163426963561	-0.209989043017167	-0.102296649695804	-0.2681702677144656	-0.0259099937661382	-0.4007408878238699	0.5933036171385957	-0.286669961790768	0.1553821372721521	-0.1046748992513553	0.0249899315707073	-0.0626552543805993	0.1292481092175462	-0.2448778495045439	-0.3871631501466868	-0.3866066204228714	0.1217531618573634	-0.273633759711716	0.0602601068995208	-0.3133486965461532	-0.0423801321530381	-0.1642020073446804	-0.4037197168439164	-0.1939056810712154	-0.2508427116805534	0.3040374939856606	-0.3902337277640902	0.4652297843494666	0.8848377617134773	0.5713101486074971	0.1998210032284146	-0.0551304938278371	-0.0307322575020038	-0.3151909744436204	0.5648201243511572	0.4172438371040652	0.1703771433685764	0.1883518356322469	0.613784171528288	0.2808912946879303	-0.3862711227636312	0.0559170743956157	0.3527875457593137	-0.2825372348232708	0.1013089223020894	0.2671542487101782	0.5626155526286764	-0.3607164833114222	-0.2995289768392968	-0.1427773082914983	-0.2563754635319866	0.2700734863941607	-0.2211633846423756	0.095662344884959	-0.1146471510546485	0.1544005870280138	0.728293434769448	-0.2372933801474292	0.2781990897380793	0.0415914839671788	0.24689508804945	0.1664962209833218	-0.3228386751211037	0.1985469245619535	-0.0124032084839581	-0.1758603622625587	-0.3969855194566947	-0.3274503995537182	-0.3748560776583733	0.3683871552973815	-0.0565213502168859	0.1093366994727831	-0.070835371790582	-0.1541574333404824	-0.215829189286353	-0.3163696266952366	0.6191946490334531	0.1263030896112305	0.443539298082471	-0.3816910546549403
YGL196W	DSD1	-0.4109376257181449	0.5489635091075025	0.555135596076762	0.842086831197446	0.6197959382663373	-0.4112788907470103	-0.1890052642125488	-0.4249010075953847	0.4117548212273925	-0.35407915620662	-0.33749697409711	0.9217958449559398	-0.2100068081258969	-0.0215409931959965	-0.2989359472534687	0.2664360040986224	-0.1056782495759139	-0.3553091639635837	1.040423776232892	0.8769485365417294	-0.3121669493423479	-0.2859891539070427	-0.2156128614905782	-0.3060814398317986	-0.2374634257083394	-0.4045504928171727	-0.3159796012937948	-0.4083658457977075	0.7818275096038333	0.3367444218886914	0.1320200957200838	-0.0989210473412415	-0.1397034867371056	-0.3215548223808526	-0.1193266865019065	-0.0416928428756301	1.2592881873205743	-0.255539176225777	-0.3578784412014744	-0.1035465613701079	0.8248601931764098	0.5317724088868745	0.997535265739217	0.3725046574570739	-0.0806241457615379	-0.2570546762088659	0.7060063630133795	-0.3341242378989504	-0.3821881412861039	0.9509169866141792	0.372834933216175	-0.0943300335288251	0.8118648833173936	0.056072853032418	-0.1707753743180681	-0.1037922499298263	-0.2415781006201725	0.0843596045172547	-0.282932540469283	-0.0398409159220951	-0.3352122674123199	-0.2501219698920945	-0.1296841420200031	-0.3526295773382518	-0.2954955970352858	-0.3094386854917219	-0.2992589333567779	-0.4153270026424756	-0.2765178747890177	-0.1116494716857213	-0.1413617523914606	0.0205092652122554	-0.2074301588461334	-0.3780081860952168	-0.176135669518038	0.0268465190885672	1.2619162501460348	-0.3585092518546901	-0.2604725063418056	-0.1450812758838436	-0.3911774146929073	-0.3312549628250579	-0.1099337838283207	-0.0336632789349042	-0.2935089668520249	-0.3421453045528564	-0.0973730810547346	-0.3818644606098334	0.5434883909804985	0.8391442580532639	-0.1600848790139308	-0.2571300874617101	-0.0774917197115777	0.1308218551444664	-0.2611918401159763	-0.2866104188887839	0.6302093481252391
YER124C	DSE1	0.303992121106331	1.1213397593112466	-0.1177438087595164	-0.3335077026791738	0.2416920019569406	-0.3595998364640048	-0.0528867222986254	-0.2098613684530281	0.5209586867697994	-0.1394978240698826	-0.3726383036943596	-0.3439372157184001	-0.3747594591500211	-0.1521377933539638	-0.3027708300916997	-0.0359356417378149	-0.0344817252593351	-0.3260242918374179	0.3059790493865325	-0.4407843732793546	0.019874183351379	-0.037686827469486	-0.2729401058000095	0.333665460247857	0.0027588262648426	0.1806873204787919	-0.1941289737613052	-0.3828774178724652	-0.0997712856223243	-0.1367293591172252	-0.1253152637966814	0.0076393199200087	-0.2504394705164887	-0.0224461744139995	-0.3128052302274302	-0.2630517913752372	0.0551397959786518	-0.3576754381575476	-0.1268126509562223	-0.3927240424994583	0.1440905739466059	-0.006701865063195	-0.095663133232351	-0.283156316128581	0.1184048782105496	0.0557467431046506	0.2305008818108207	0.228861076622798	-0.4234046794264097	-0.1514007247210248	-0.2609008667067846	-0.2465021618209327	-0.0495583061087274	-0.2934214519376885	-0.2278578972550908	-0.2948644894599762	-0.4073581048919774	0.0940554118691508	-0.436552535727233	-0.2204219213633118	0.529087279941464	-0.0960397434828653	-0.4152926688167108	-0.3687793636899446	-0.2120716855298897	-0.2647001985302144	0.2062713852943681	-0.0181372396285238	-0.3688673003924271	-0.0633045405313974	-0.2976782984003142	-0.3139377343541212	0.0634462202253903	-0.0078125966723302	0.1716904670471347	-0.3876152547229619	0.2467113767799325	-0.2251892606413268	0.0944689871423233	-0.1965633388102409	-0.3480472601558971	0.1572994295582523	-0.375677536560604	-0.2685609599342687	-0.3833642490985334	-0.3442171531108193	-0.4123754840362644	-0.2019178129042254	-0.1651859827325808	-0.0345574376333899	-0.1721197475914404	-0.1046158650915283	-0.0855454869088988	0.0260754241962689	-0.3699461886440143	-0.210240786980086	0.2044457448117674
YHR143W	DSE2	0.1931198754264123	1.499602273409091	-0.3053544334116024	-0.3824420401364435	0.1787457080170187	-0.0532018006543927	0.1249212869147995	-0.0351405849896592	0.4148742530227489	-0.1075259982162394	0.1104265153724328	0.6658574771826424	-0.3134145868108005	-0.0243000861780489	0.3881706311351744	0.5253699235803613	-0.1570843707552316	-0.2908774558986812	-0.2228030455550983	-0.5272454182117163	-0.1777312213687656	0.0800109401128422	-0.1871903628321642	-0.2631433402683271	-0.3125876607745195	-0.0070787954141823	-0.4349705062221892	0.0458359785201145	-0.3529785496339017	0.6940357636898394	-0.2282608509568964	0.071317021626069	-0.1525322256104837	-0.1041556017781532	-0.234694056412681	-0.2819528541867743	0.4208180945676037	0.1463356689701711	-0.33402483204005	-0.0623851659123676	0.4334829098321089	-0.3559467240629664	-0.3362717221566357	0.0746156717281096	-0.0071554301806563	-0.4464193204543966	-0.0761889299235159	-0.1701010983183906	-0.4282359951994709	-0.383205039120175	-0.085589016842535	-0.1174757109427125	0.1086070076614809	-0.4346556335576489	0.0737171186672968	0.0886474562653623	0.0067642841644557	-0.205818126042623	-0.0699756744041401	0.1089102826419967	-0.3663311209153737	0.2038336812430553	-0.433927280836298	-0.2345405902445219	-0.1586225189800585	-0.32654105210159	0.1979729458113577	-0.3278170755796892	-0.4209650119057468	-0.4883306456395673	-0.3279196972058184	-0.1357852249052226	-0.2672840157366032	-0.1525398512703767	-0.1064669138166894	-0.2840114528551644	0.316319954077457	-0.2935858703314351	-0.0849562806050215	0.1277709033911084	-0.2937529665808241	0.09627889576899	-0.2534581821020183	-0.3264102528448902	0.0307727924369736	-0.4425812817296352	-0.3187043963522183	-0.3016168864938266	-0.0240567960311931	0.2552045064632067	-0.1385712044184751	-0.1224457110670442	0.1191151025109561	-0.1675150639266873	0.0002728418600747	-0.055097144416678	0.1102372112682983
YOR264W	DSE3	-0.3250500148218919	0.0623208200241726	0.5647342672030539	0.1909792265098482	0.0256655362449621	-0.3030578238884563	-0.445774869311146	-0.3914888408659414	0.0610515474363579	-0.3264759580176459	-0.1690191025317756	0.3565955662699672	-0.3918516432411874	-0.3244278509446726	0.3128109452756309	-0.3043886670594981	-0.1227077822107932	-0.1971846387349332	0.0707921661342809	-0.3717154779604019	0.0834020455020506	-0.5662822791699218	-0.194069180938795	-0.3493032537524845	-0.2576093573063442	-0.3191630947387955	-0.2304592646131781	-0.1778677534308711	0.2878721135186113	-0.4997856038245171	-0.1776164102890655	-0.09335125065382	-0.3265446756791936	-0.3804669260443504	-0.3860688566988044	0.4381877762833951	0.2666922548985121	-0.1254628988439445	-0.392681853072002	-0.1839353320062225	-0.0645729133827969	-0.0444617422186642	0.3688562135300141	0.2104424478894103	-0.0636897256087543	0.0574153326836301	0.450369906777536	0.0027039214263645	-0.1747380619313671	-0.0408370788961293	-0.185927907665916	-0.3837045869365644	-0.2414536586566277	-0.1935122739838373	-0.2077003376588252	-0.1801335441067169	-0.0705004066161106	-0.3941668152274541	-0.384466546379342	-0.2116797863335935	-0.163809175164773	-0.322266337645989	-0.2380855179465494	0.1329234703472939	0.3566933830877631	-0.0447527441110812	-0.2973098811535158	-0.1876573439051716	-0.2997737719756528	-0.1091039871051315	0.0566351989237793	-0.2728739801690003	-0.324437352916827	-0.2385732634867083	-0.1990577223387309	-0.1563531505614314	0.7234861849184638	0.1768363976960219	-0.1443915579185021	0.0180362821916202	-0.2993947090397828	-0.1285424806131904	-0.19402680580164	0.021321028524755	-0.2647771018831312	-0.1895711004134716	-0.297637564856423	-0.1101577213610816	0.2960291277127005	-0.2700680288012065	-0.465358055456733	-0.2843061551866611	-0.2117208075793543	-0.0972393926536446	-0.272666246438231	-0.3555275085186105	-0.274223804866492
YNR067C	DSE4	0.2068546032432456	-0.318397270645546	-0.3736021485782871	0.0267592647062104	-0.3745402716740957	-0.3512087115319746	-0.3264798128719828	0.0960765702474459	0.1607792862326938	-0.0754725687319645	-0.3384759217705135	0.2722792360902329	-0.3283336667920301	-0.2576257487776227	-0.325293339609949	0.4385119774964781	0.567736529166179	-0.3735131737574326	0.6605594431044581	-0.1634146373184538	-0.1391960179823372	0.5184698276194922	-0.2602353119229083	-0.3038903008266626	-0.3887681556841957	0.2893678050363675	-0.2853252302293542	-0.2462106794383927	-0.3028905187159704	-0.3578429038867284	-0.2999873435955246	-0.2789235852858306	-0.0941759056505164	-0.3945169508511292	-0.2851548046769985	-0.0697996038724693	0.187543585851052	-0.3513695200211441	0.1099957980951405	0.5573626180386275	0.4560161382364153	0.0140795112751272	-0.0257820919920308	0.0396238564269418	0.0562524223602612	-0.1962267992496385	-0.049648059211927	-0.4224878582854379	0.3169644263728666	0.2208422719151657	-0.1412318062862201	0.1035419876821689	-0.0624620909283175	-0.1851484793981973	-0.6047994558481653	-0.354697081190073	0.055733226381433	-0.2780027314347624	-0.4257186645724271	-0.2906431064177961	-0.3882684127247317	0.2156610043807552	-0.4586168132062241	-0.1959590756979364	-0.4252950678481539	-0.2102232894947557	-0.2751673755727666	-0.1928631382982845	-0.2512672512899223	-0.2775481642911752	-0.3869177913557078	0.0649375338704378	-0.4116380618165119	-0.2548830633411956	-0.3821081906069088	-0.620472126927025	0.562719534340331	0.0585263771483239	-0.0931162134876254	-0.1941901599949133	-0.2838279751375991	0.5902981861433106	-0.2363444220674176	-0.2968359539661906	0.468229490754174	-0.3520064414630344	-0.4362021164060427	-0.4799824056201298	-0.0322572644608944	-0.3348565888479677	0.0492725827873563	-0.2033231017891175	-0.3651484893060958	0.3085227888971242	-0.3928160819940313	-0.250258695846028	0.1075574554898935
YEL070W	DSF1	-0.4007123849352065	0.1105176498589743	-0.3987319240801349	0.033633973686853	-0.3207772549967324	0.1186122472828215	-0.2456824386019336	-0.2413214122309487	-0.3950038204706102	-0.3953969402189993	-0.1701622449490941	-0.3573469231331021	0.2838480940324475	-0.0860847523621738	-0.2072195959264588	-0.0688942356537072	-0.2712407282656064	-0.075915455352374	-0.3679752999450918	-0.1749204695717771	0.0487425753055504	-0.0451241039521394	0.0621971334812546	-0.2889373781969964	0.4116988957743989	-0.7570004464230125	0.3142064358624901	0.6912692358125211	0.423915639547644	0.2664790889089741	0.437660354683072	0.6965560745492825	-0.0932588231876792	0.6236332477709304	0.3432745320385461	0.5706702643057504	-0.4089387164358807	-0.1743405916956684	-0.3859994794969115	0.7649830175261342	-0.3999449360532347	-0.1449807123318474	0.5198288776548693	-0.0432562361898117	-0.23018205463878	0.0390151432715629	-0.6189503767580328	0.0750838043390955	0.5048837468151754	-0.3204172119588009	-0.2047009543608945	-0.344349060602549	-0.1344685123185251	0.3057365763104384	0.4053497293291472	-0.0295669214018707	-0.0326810391641021	-0.0364904945681352	0.0516430493480362	0.6893637311281324	-0.1446369567180118	-0.2399551914318585	-0.1997685550415654	0.8363649009784321	0.8113359833046827	-0.0770747389733367	0.504278131107724	0.1832902049110267	-0.0125003593749419	-0.3284653266242657	-0.3371778870317962	-0.096502234662151	-0.2412087604682976	-0.0132456404709691	0.6630385003583713	-0.6553629029918278	-0.2867149945307687	-0.0531545564277411	0.7765888871770544	0.0996342446534969	0.1872860231466895	0.1373227313682118	0.8157875344098366	-0.4161404102286274	0.1490008069574513	-0.4307225674544767	0.2722282285865623	0.7660807027568911	0.1911207830888213	-0.1897684742202833	0.1630167156554572	0.8359244000848581	0.0437171633600626	0.0693157034383037	0.7536698157776146	0.02046555452124	-0.1855178592337475
YBR007C	DSF2	-0.2919128223892319	-0.4125100831977677	-0.1017944249430799	0.0344773017790492	0.0334694120568171	-0.2643574241752747	0.2315809432062145	-0.391428059251147	-0.1458903041505057	-0.3338435245226863	0.8864849144065535	0.2981647276141017	-0.4305995731827396	-0.4420237618096979	0.1525922648700479	-0.3845085570995227	-0.2332747914276953	-0.3341598115769583	-0.3400994943247865	-0.1616411422501974	-0.270424127794441	-0.5328544315976145	-0.0462774274307279	-0.3563168332114576	-0.4275182126857518	0.6948061053297161	-0.0568607814661649	-0.2122080939391758	-0.2401267198708584	-0.0314691948292515	-0.3144617370494699	-0.0097340687397834	-0.4328304072255029	0.3377969943085234	-0.0382449725757485	-0.1711129834436917	0.1757209062006509	-0.3450460469172474	-0.2978090486630756	-0.1103143767669708	-0.0486311964669544	-0.1773630672685227	-0.1942318003833306	-0.0284803359243829	0.2085378760469254	-0.3706631007407011	-0.3464290187592271	0.4244967033022945	-0.3154458539655505	-0.2503059568401968	-0.2526605276209405	-0.4086198283017577	-0.3207949324581589	-0.4762949285658741	0.3649650637769202	-0.4149719477330437	-0.0461671804059748	-0.1726049483866693	-0.4200504821425595	-0.3690026562370579	0.0130635766723281	-0.1787714484220613	-0.3661738183217187	-0.1760308121519985	0.5041452431940316	-0.2094691237377925	-0.3540845777634522	-0.0704673312052145	-0.3866030823265833	-0.313115750302985	-0.140221315422735	0.2999153718445456	-0.136168831835653	-0.3434878987305647	-0.0651602431254771	0.754930263770901	0.1470638576733588	-0.1228642680362296	-0.3839985361339276	-0.3279059587159513	-0.4064128631932374	-0.2832404125811489	-0.2091273074538989	-0.3093774051427074	-0.1062317877035897	-0.3647910905920163	-0.221693001592519	-0.1439111114615227	0.0168120839304132	-0.4635120883688608	1.160143467315717	0.004553444469646	0.5999410087182251	-0.2629505400609319	-0.3409159769405959	-0.0022563829684429	-0.3696729467895095
YMR276W	DSK2	-0.112759687437051	-0.2706655473286007	-0.1576777841910403	-0.0557691591829042	-0.0472599270127482	0.4162752289251517	-0.3583488319778384	-0.4201673074524776	-0.3950608027454612	-0.3503250413190911	-0.088128823546359	0.090445110087539	-0.288483062586947	-0.3033227721163593	-0.2910176986827704	0.1833475760642825	-0.0135392653956728	-0.3165177874754974	-0.1185884881908567	-0.422160487889707	0.2621772783205326	0.5586958743771355	-0.3409941686883889	0.0730457234964684	-0.194622014349676	0.2560035377151632	-0.4177595483469958	0.2997604498471649	-0.2078384689451516	0.0094260116021775	-0.2845305522957917	-0.3341234685667106	-0.2833803020225777	-0.2261798144253541	-0.2904180309780679	-0.3563308115984708	0.2393970160165231	-0.1947221730984576	0.1575688676468671	-0.2021824669956445	-0.4262934840122413	-0.3177970326964559	-0.3644925270006114	-0.0452299662471277	-0.3772307365434522	-0.0135682073650686	0.8003415127065893	0.52085537791053	-0.4352273365986809	-0.3917567680267147	-0.4133001182308165	-0.1348338695359791	0.3484910754928104	-0.4278329634226372	-0.378502402289361	-0.2848930234075263	-0.1536961243783771	-0.3142078353804541	-0.2038260641219708	-0.2839387387871581	0.0412598588576764	-0.2879676626659859	-0.2392126214259733	0.2450868469879087	0.2103129955153009	-0.0809720082838378	-0.4129586777585439	1.494692417240928	-0.2456356552476086	-0.1584467774253839	-0.3284037247582077	0.3427902326698756	-0.2760789964599762	-0.11560082575689	-0.3694575188250711	-0.1178347667038701	-0.0432742145648633	-0.005740274421073	-0.0652071806299907	-0.0913969715239764	-0.2528498269644559	-0.2358916629111901	-0.2608866754973959	0.0687049596550438	0.0799810933773022	-0.3892259748454317	-0.1590328747369356	-0.2917194424646274	-0.3815562778094762	-0.1653733773861457	-0.4004342209957525	-0.3026125746511363	-0.3618072034779918	-0.2069997048374032	0.022964983622428	-0.1021854300715806	0.3669095760231701
YNL258C	DSL1	0.1012331274271292	-0.3052298257328933	-0.015998118394114	-0.3271153584276373	-0.1832096325117714	-0.1928274700123928	-0.0136767437793463	0.0056754696887679	-0.2711768323804515	-0.3825996169144782	-0.279054547499469	-0.3324488814241809	-0.2458303513845927	-0.2488250188247335	-0.0801312984086701	-0.4017858585363877	-0.1000818799175306	0.0627155977514985	-0.366593095881914	0.1357566341463396	-0.1053594596844086	-0.2135823882849135	0.1713096236358907	0.3136779898131079	-0.2450091699679453	-0.0195400547473606	-0.1126520781642139	-0.2413895559506067	-0.3418864187358909	-0.4057252051299589	-0.317693049951369	0.028154364805595	-0.2592328556727133	-0.3492159087757908	-0.3082943751719856	-0.314132054205185	-0.1413879556263989	-0.3850631651162124	-0.0396049658617202	-0.2031353912440438	-0.3334544053692067	-0.1064689738468294	-0.1285729429101164	-0.18064962528874	0.3135163672678163	0.0894275580423374	-0.3850250129424977	-0.0456070288568865	-0.3281927532694223	-0.1907255611192715	-0.4021970068814736	-0.0850655685730461	-0.3137931113992223	-0.2274610805917822	-0.3466106665191574	-0.383167005214661	-0.025220876119549	-0.2274560999337496	-0.4295466261114389	-0.3560565708943017	-0.2045484282341418	0.0696273788850357	-0.292041059927991	0.0944182409639381	-0.3473140589406726	-0.0961418904969708	-0.20298781243911	-0.2072368957566132	-0.1465712652982729	-0.3746622496131074	-0.3492756098279449	-0.4125961379139126	-0.1318076596908543	0.3817938480047714	-0.4139492822446115	-0.2289205426097935	-0.1362163471964158	0.2133849447866168	-0.3532363259329794	0.2065377612522936	-0.4085312185067804	-0.2733768395885293	-0.3864131307777585	-0.3678493771994051	-0.3652510758096522	0.3598612811540141	-0.2003366111382713	-0.1356809436414176	-0.0260055688718338	-0.3818571940960396	-0.3271856959335373	-0.3510847131042724	-0.3433212166829897	-0.0416326110679079	0.1154693025272642	-0.1943249445305409	-0.0728520029254295
YIR010W	DSN1	-0.4155388647583821	0.1233503801060196	0.3205161822487253	-0.0876804624864414	0.0081225319106097	-0.3714588360197912	-0.4249372641562023	-0.1938578549102537	0.2851646438697338	-0.4444313629408297	-0.2273188798240948	-0.1399094811984541	-0.4274814555419459	-0.3811728356972819	-0.3809132203098679	0.4475498380479045	-0.3732103435517976	1.0037539947994032	0.4471818505520712	-0.3508367373883155	-0.0811343945206081	-0.2684456494929835	-0.3474048597890072	-0.3284684545350917	-0.2374771060056362	-0.2661049003247267	-0.2028813125612495	-0.4375213618052873	-0.2464728441301998	0.0228719965783195	-0.3906488950437433	-0.3180442299406376	-0.2273713895460918	-0.3733936056802355	-0.4220311209986689	-0.0672272639397862	-0.1612205884917986	-0.2365457136721849	-0.3509295812461466	-0.359894135563243	0.0735852940910866	0.1031789464817687	-0.2049157011175773	-0.0082381193870933	-0.2474382718602738	-0.3328123882578008	-0.4231854992104866	0.0319626687796533	-0.2449192235885782	0.0164951649109919	-0.3630567674755942	-0.3111904522518144	-0.0138069655132059	-0.1690446719388594	-0.1834227307896163	-0.3679448811137236	-0.2197102679872976	-0.2243590314792279	-0.3673513526010148	-0.3785166290366435	-0.0716098579139998	0.2251829054178278	-0.35401860485754	-0.3685911211810203	-0.2626464002693166	-0.4954096184847497	-0.071651714557866	-0.2248546261529028	-0.3413404433353699	-0.3636035876757649	-0.2305042966091383	-0.3695136977240447	-0.3609550635493962	-0.2722017181258115	-0.3713986343086918	-0.1057393015617974	-0.1581712866034794	-0.2946248445831158	-0.3685952325911618	-0.2523043563035156	-0.3474021844729144	-0.0033236040955737	0.0886196407863502	-0.371082618464491	-0.3720034935317128	-0.0431908534081506	-0.3181496315924858	-0.371342417861289	0.2782256628509791	0.0646258442970249	-0.2902426988016974	-0.3015782285065713	-0.0965519000495535	-0.4259375772786641	-0.3213821572939417	-0.2716106451379083	-0.1278335190042011
YMR287C	DSS1	-0.4096813881004097	1.2852056945052177	1.2462413307212563	1.2600457709921216	1.0492834918518716	-0.4398716577630727	-0.3957515475137165	0.0958111102282937	0.9944968744390136	-0.0100524794566918	0.1260060794851234	0.8280692344470828	-0.3826392329320522	-0.0162568751559316	-0.1649272524556468	0.9866829495832742	-0.3984360060106066	-0.2372518304692611	1.007714511910111	0.076109455758889	-0.2682661856082322	-0.2584934063411586	-0.3866366342753405	-0.225572584445625	-0.1574021935058718	-0.2968761068534668	0.093735433991883	-0.0191737755380478	1.446008074456583	1.3982513697286696	-0.3487855351376944	-0.0731528789761353	-0.1606748325335641	-0.4096759472765889	-0.3482705607297985	-0.1905624981341499	1.5042242457979855	-0.0280032700754713	-0.3331417424386012	-0.2052713485139619	1.0061036738132076	1.1675242377428097	0.9468945519210312	1.3492367063112565	-0.217154600433617	-0.4027633195061696	1.1595254420671095	1.1001209613846517	-0.2023284274488895	1.3492190841021596	-0.3052986103079096	-0.3806209741962105	1.2883577081787945	-0.3078849682485846	-0.4256197442746395	-0.2047091178259262	0.0698739024663209	-0.4155274330105779	-0.3861668107038384	-0.1726365562729699	-0.0677299427945199	-0.1504817760537422	-0.2079977354149607	-0.2744392432015972	-0.3666750111170554	-0.3839849209092503	-0.0129002520073504	0.1122655285272756	-0.1415408662867705	-0.3403407009476362	-0.302379767880518	-0.1777616322005687	-0.3661207404027604	-0.4138280222134903	-0.3247247518061924	-0.2851402294184698	1.1481692965790775	-0.3691894065442037	-0.4235299973972313	-0.2629091879870193	0.1196301036304535	-0.0322566546014782	-0.1896398358507424	-0.2987654778126884	-0.3435975388741267	-0.256699980311547	-0.1565962800969632	-0.0374332280565894	1.2166040704220389	1.435110240581378	-0.4813710443226185	-0.0992715789316185	-0.2611154004194922	-0.1752290946211612	-0.1942208031278741	-0.3752677953074153	0.6344775430034377
YPR017C	DSS4	0.0090590824952841	-0.0804067082598718	0.1767475540017984	-0.2058598658305873	0.1843498475756409	-0.3698339450281688	-0.1467401922670517	-0.0400515565410161	-0.1339067602509888	0.2431652516049103	-0.1693994707826464	0.4077543123825143	-0.103218373879328	-0.3669498807931278	-0.0851624000383906	0.0206772727000015	-0.2862174998292484	0.3859226684243976	-0.359159071002217	-0.1567990063907203	-0.392736432707729	0.1052434692138249	-0.2041267181015321	0.0384401655771322	-0.0041378280189457	0.9147893071062791	-0.0997679145988666	-0.4111606755028916	-0.1864157849214239	-0.1080991254928721	-0.1245928220440889	-0.0319732921227641	-0.1894173548082605	-0.3257638155936589	-0.2919556762046792	0.2154917127186753	-0.0138686109643105	0.0669695838590968	-0.3321991593002259	-0.3286958031833348	-0.1452248000231951	0.131511525174962	0.0266583157040052	0.1810072272329431	-0.1487928608167326	-0.2378657937394735	-0.2634776365027649	-0.2740615493687568	0.0909866794706237	-0.425446305920912	-0.2743483295722126	0.2703494404859565	-0.2183612605302152	0.1064491464563102	-0.2537438084324958	-0.0929952952772016	0.3355483677559929	-0.0149805188661503	-0.0847331002552183	-0.0132438199635493	-0.2402222948025962	0.1839009724318575	0.1861140494049199	-0.373859560838395	-0.0533290631497971	-0.057036934609066	-0.3935214158408028	-0.2484021918206515	-0.0289887330700005	-0.3437661272939135	-0.1717119949070426	-0.1622603535594662	-0.2608929341487445	0.4176353485706163	-0.3090835813830888	-0.2411950579873156	-0.3171990416268704	-0.2294813331041097	-0.3291704699962247	-0.2377493328693423	-0.2506552195647186	-0.3778241463616444	-0.2030530553451043	-0.2125365134536164	-0.3643044785582696	-0.1263484960186875	0.4096730071174077	0.0892973659209724	-0.3960113747777866	-0.2381745497142592	-0.3308314444462125	-0.2860676278664465	-0.3195746979910054	0.2696538168863359	-0.1312773840561157	0.0245819175831275	-0.4197654345983787
YGL043W	DST1	-0.0929289657501965	0.0964586013628112	-0.3970169425924669	-0.0705420828665786	-0.1388649771243924	-0.0189098036011717	-0.2283893843624994	-0.1799211028265401	0.1854858561365173	-0.3573891638567628	-0.1998843112364904	0.1168471261193375	-0.1160977475704936	-0.2685452290998925	-0.3491654691682152	-0.2871894184674722	-0.3852009806203202	-0.2934750837816551	-0.3132077627013702	-0.2133081874985202	-0.3834379701321811	-0.1503560975666633	-0.3879090599631581	-0.1189240417957165	0.2181164220177744	0.1129506583616436	-0.3020160969847001	-0.2420579418068867	-0.3759780457208631	0.2835440657529381	-0.3855569791999554	-0.3054756277433832	-0.0565668365931705	-0.3487595056514219	-0.3940381138952991	-0.295827232989774	0.1373417550797378	0.0098685575821923	-0.2700438412196631	0.2360546839470196	0.2593824475433977	-0.0444977601331528	-0.3469478558156489	-0.107703542725571	-0.0947944453604924	0.1344458245246062	-0.2849548432171019	-0.3389115949206724	-0.2011878353493172	-0.3660609407454234	-0.2460335344662513	-0.3220216854620568	-0.3847790658388735	-0.1864300253591704	-0.2304426834063467	-0.2527941728681199	-0.4147613862021627	-0.0518381864092896	-0.3863482318871079	-0.083551966493514	-0.2059002826207473	-0.0231945847909316	-0.2634829179354759	-0.028321521185138	-0.0422079244758424	-0.1090010750830267	-0.3943658078573857	0.0250558989093594	-0.364555651147021	-0.3110196947239803	-0.241595161900097	-0.2963375658534669	-0.2110545474842421	-0.2358623575575128	-0.4097535174525066	-0.3977030513245928	-0.3831944010484613	-0.4094403057277353	0.0368048626088085	0.3468376320072339	-0.3261217202771275	-0.2261894697318217	-0.3801374228131553	0.177647055133345	-0.3780134394320875	-0.2363186223219278	-0.3106427855653038	-0.2786307270665621	0.2699207611300646	-0.3966004659978293	0.1186214890444614	-0.3582914073773712	-0.1954861728755387	-0.3554184776221293	-0.3131858016958111	-0.1743147929201486	-0.1832616985959028
YDL219W	DTD1	-0.4185142799617979	-0.3162605051316416	-0.3529206819441609	-0.1824394922610905	-0.2261174359842153	-0.2988180783250118	-0.3333924089038059	0.1877162904555465	-0.3004477722991655	0.145901190398749	0.0859273194926524	-0.0067312344881076	0.2656136818138049	-0.0581658935333872	-0.2036723294811315	-0.2540674797002179	-0.3927920853344185	0.2675717001351774	-0.164362410288972	0.3304619403269387	-0.4675353614409523	0.4982788403113861	-0.2859872483893523	-0.0547183889814165	-0.3534389440568082	-0.4863977484329739	-0.1444884775218258	-0.348962894107242	0.2975693966930713	-0.1484900408856728	-0.0712295610375194	-0.2625601202009458	-0.1425686577180574	0.0023631128762565	-0.0372283990078685	-0.1072725954732035	-0.3087514364351903	-0.3942573626204896	-0.3316623288864991	-0.2775133097226401	0.5976478601055142	-0.125479364662499	-0.2434864082886868	-0.0962227148541124	-0.205188587352355	-0.0275393416852501	-0.2411107599820522	-0.172661264415033	0.1252727145161523	-0.3628668432472406	-0.4129616031704446	0.0697675965308009	-0.2049939726390007	0.3656045517885492	-0.380653342031113	-0.0011990828997355	0.0737291029336354	-0.3802029051665105	-0.0959240541242874	-0.1067487160695666	-0.3176732480591125	0.1582404237126725	-0.1115272051948622	0.9086953278468034	-0.0058113298600677	-0.0174471147262847	-0.2592111084819272	-0.4032157715986518	-0.1919975684226741	-0.255623952076395	-0.1693480583308529	-0.1042647527705679	-0.2900213901264484	0.1711712755090658	-0.1797063214631439	-0.3496801446712931	-0.3607895059727904	-0.1133249993568041	-0.1799725030704741	-0.1245797997525092	0.1669400694833987	0.196553887693941	0.1827554594724727	-0.0599374274681759	-0.2128346441165219	0.5016149042507616	0.1624691209626512	0.2682154336005798	0.1768989785252352	-0.1902600826701339	-0.3613203326865856	-0.0811326279848682	-0.3517258335159091	-0.0788513723522598	0.3511851726111478	0.0937175997320378	-0.3529223518723049
YBR180W	DTR1	-0.3869591027980697	-0.0236269538516915	-0.1883131241063611	0.8140746288172518	0.0061914912421663	-0.2267522196816549	0.2585037118996064	0.0276502448697962	-0.3997729795283916	-0.159390832179396	0.3122518508222653	-0.1561722581832823	-0.2938916072196959	0.1508221772138247	0.1375858351538644	0.280543667878546	0.0460151955642626	0.4080442504264897	-0.3060445470360179	-0.2993866338532857	-0.2740043653882866	-0.2522921602870945	-0.3751774380076563	0.137940600073361	-0.0758708537826012	0.4851514079658967	-0.2696442090525339	-0.0525523001075426	0.3814118362044107	0.3319039620966075	-0.3575763434780006	0.2972718754873162	0.1154475298817377	-0.3119118911656163	0.5818084877708998	0.3235626767745273	0.0229306494885172	0.0787991037819164	-0.0337592670006215	-0.4468924305103761	-0.3468387936189672	0.1135865405723079	-0.269744867757178	-0.1542027114688358	-0.2710427308253875	0.5835705056060847	-0.3185002888530841	-0.2529487222503663	-0.0975170425439295	-0.4255902675025881	0.0538709622016911	-0.3402733638772728	0.5544524518015008	-0.4022877246647896	-0.2201781299456447	-0.1028457751901598	-0.4002689000357634	0.5241473165295282	-0.2889475844128295	-0.0279201490496553	0.4207203985368524	-0.3876025550123611	0.4360902142671086	-0.1557624815386969	0.5263396286472991	0.1159996467487305	-0.3605282822502053	-0.1158880434761708	-0.0515247641956751	-0.0607644245185902	-0.416953110677768	-0.3748736687323855	0.0852079219312668	-0.0111003854423684	-0.3346153071052505	-0.3891771286672277	-0.2469691151580094	-0.3407196496673572	0.2076053170599477	-0.2430986781834661	-0.0477944178347363	-0.2595004361045411	-0.1146862796307634	0.007328151522539	-0.2959638658113717	-0.3253553317635678	-0.1496526825242181	-0.091067455755603	-0.0360457092153617	0.1571623564149103	-0.1012672509539646	0.1447227958974326	-0.3476486440890525	1.0422750668441385	0.2115478633496912	0.0229948239012677	-0.4174455473476155
YOL087C	DUF1	-0.1114248045730748	-0.2288276435472158	-0.3988151211110605	-0.2046730353255507	-0.272320539847395	-0.1890479472226784	-0.4241946822865257	-0.0951270501114837	-0.1044169892624595	0.1054274167120817	0.2044072509675545	-0.199230791783929	0.644317025946712	0.269463622839829	0.2190609387791949	0.0822447735578263	0.0074718173696625	-0.1389803388337334	-0.3639510054448897	-0.2307617064991348	-0.108161758634176	-0.1928878897348637	-0.1923285193624939	-0.2699332735961926	0.1670503391295712	-0.2976804857910809	-0.2506609689559346	-0.1280639626475048	-0.3103144143599437	0.0986920728886076	-0.0094942601829055	-0.2917335921531355	-0.0110574835855177	-0.3034514578948599	-0.3353342433198118	-0.370743671885283	-0.2778800247841525	0.5558619511488128	-0.1316029867035913	-0.4049883110328249	-0.1716998532732501	0.2103486877882547	0.0225442639832916	-0.1748126324630259	0.1757897732165126	-0.3321541383464094	-0.3221516329630456	0.2431348925950461	-0.0220544411236835	0.3507062955459464	-0.4187314114375251	-0.223744550624566	-0.1465712471648149	-0.0359192223500036	0.1810955226320219	-0.023416100980391	0.1783285317976303	-0.1525562823791915	0.1214837240825775	-0.042278825850938	0.74291644243189	-0.397604282330457	-0.0528428805001318	0.1309342926596358	-0.3430551526234632	-0.0701848253646427	-0.2341297855678937	-0.2143036144386516	0.2232226071767084	-0.1140202870196555	0.1878527730903468	-0.3163584255539409	-0.0063628694179522	-0.0946478615270242	-0.3684499988045183	0.0473513421536838	-0.3706283818996087	-0.2515420868899913	-0.4182283316311313	0.1085027328215417	0.1924325529972617	-0.3525075009896695	-0.1627289138186681	-0.2670389372654762	-0.0630056117991682	-0.1164852440462202	-0.1198633442348937	-0.3405278968673491	-0.3453509494197203	-0.356010600245818	0.1307545276785868	-0.3479307510207293	0.2201295834939793	0.1215232077299687	0.1192007454923764	-0.0289845488762293	-0.0109378153643378
YFR044C	DUG1	-0.2593582031412662	0.1232943991025313	0.2947810690082225	-0.0226336845963612	0.0093164758853666	-0.3022716013173918	-0.1578169504815516	-0.1191307744836888	-0.20260055760314	-0.3532556450495489	0.1196730926152351	-0.2464910653938115	0.1285555167707686	-0.1821424205688009	-0.0250223158845781	-0.192772386182826	-0.2809229283206915	-0.4307778202775478	0.0739818300434401	0.2754976201899771	0.0155127041663806	-0.3861466058089825	-0.0748843524112344	-0.0470622712852971	0.0678644076894907	0.0664812222180337	-0.018529126317388	-0.0669242093945024	0.0581762651070708	-0.528082067355995	0.275356122156808	-0.2265466626645248	0.0989520097119378	-0.2074659988605445	-0.2129136187596461	-0.4382415718290308	-0.1073711393502548	-0.0002962988770401	-0.4017113237837844	-0.003087725057703	-0.3779830582436981	-0.1846431689574015	0.4346418866719191	-0.1499290439552301	-0.0467286059341307	-0.3651158404205405	0.3393422860356764	0.3993079334112694	0.082321724933367	-0.2436016990996986	0.0396715087456495	-0.0443027939641653	0.1122511566804126	-0.1853311804306148	0.2870876402668532	-0.2585668763958577	-0.2895608833072072	0.5567627271923664	0.0380494842709652	-0.112946749248709	-0.3024960282482333	-0.3372950390435145	0.2113192387175487	-0.4149934869732977	0.3118515050309407	-0.155038968925826	0.4225467820644786	-0.216350518686112	-0.1332462729207614	0.0627271081430267	0.0573183847316657	-0.3714150604760557	-0.3600411060695135	-0.3712857536087953	-0.1521492872004303	0.3030301367529667	0.2787081656768719	-0.159143426775396	0.1068993440496691	0.2404305233068937	-0.3175945638842854	-0.159249726986416	0.2307123333838226	-0.003972850857154	-0.1595967107755161	0.3102281010027323	-0.0288239816368836	-0.2342997032846908	0.2109361199568807	0.0513156596325825	0.2095679162074064	0.1127853564607709	-0.3934962249561145	-0.0211974783728876	-0.2098361611000876	-0.1891835886391184	-0.3735889966009409
YBR281C	DUG2	-0.3855315179665977	-0.2569873132624278	-0.2332225606012467	-0.3838548807019005	-0.3941529406725781	-0.2210435638043518	0.1040716679935167	-0.3752065511606194	0.0795278908494682	-0.3804356065591053	-0.382153751734557	-0.2521750343905545	-0.3114941464388959	-0.3833616155573154	-0.3710973338831571	-0.1513760721747528	-0.423805833828052	0.0545549597011709	-0.0539093272913586	-0.1945142589247691	-0.3807823238174448	-0.3772930636483552	-0.134727940887181	-0.379093177139524	-0.3825412907688392	-0.2545978696205019	0.1076862252565198	-0.2606273945640364	0.5013989462338633	-0.4083967599478846	-0.344217207009423	-0.2093983789803338	-0.3953385893408629	-0.2445222441572039	-0.238398871132879	-0.2396628555747878	-0.1895234281875283	-0.3477642022297497	-0.4139272328931592	-0.3849630809365701	0.5194109547160541	-0.227518203297771	-0.2124175609446245	-0.3058590199678577	0.0368956457974751	-0.4186006709475636	-0.3947956448829678	0.2391669330807198	-0.4100643512034851	-0.4057493305837427	-0.3954979258160715	-0.3214954774933432	-0.2746211092701898	-0.2397882646894129	-0.4187670708057882	-0.2966851221762149	-0.3832114292028965	-0.2402749658425732	-0.3902006782931333	-0.3670820148815976	0.02416930396633	0.1463681920352501	-0.3851732943970033	-0.0113293102484124	-0.33352721022309	-0.2470629274915614	-0.2851350149168203	0.4169879182111403	-0.2132816155075157	-0.3579538618510806	-0.3281766202592065	-0.405151183775909	-0.3846952449637099	-0.1305945316343962	-0.2138291940462696	-0.3800304200521427	-0.2423282943777748	-0.3518815370009262	-0.2275832524669218	-0.2773744599417687	-0.2839818356494895	-0.365383196755401	-0.3912036268189833	-0.3553110861880486	-0.3873905731412855	0.0525177743470545	-0.3835790279666326	-0.4052784031549933	-0.2869570608977638	-0.141321940014802	-0.3679095145012117	-0.3810707050803983	-0.1874163784676449	-0.3664905500313621	-0.3320876531989288	0.2514949771775485	-0.4249138331776708
YNL191W	DUG3	0.0851179992978059	-0.2905549304499629	-0.2996033560396181	-0.1990361316332818	-0.3559978231255328	0.3463441463837121	-0.3824229924270666	0.0997359287174454	-0.2026598569146949	0.1897575910465613	-0.1661082235875667	-0.3524951300913666	-0.362114593068824	-0.172284105518441	-0.1374174681233885	-0.220553593325863	0.0310819982858415	-0.3451873792668121	-0.3291513178733783	-0.3763780827003385	0.3527562521195487	-0.1173181133902576	-0.1392563049577801	0.2720939539678288	-0.1827859006240974	-0.0940843977168207	0.1269359594488186	0.0999897017568024	0.0039982877635929	-0.1213832714086695	-0.0286303447709132	-0.1792893025002577	-0.1688773946821496	0.3625996170885027	-0.025279458881137	-0.1563561148272185	0.0172145613443695	-0.0550822580413178	-0.2663688068288481	-0.3032564180371496	0.74330932699436	0.063023468850876	-0.228694779340559	0.1459916898964523	-0.017628130770049	-0.3032649670399294	-0.444049820220403	-0.0921194844493725	0.723761017657677	0.2031025552346035	0.1149943176669441	0.3971605460941975	0.4430163033669999	0.3004687312711285	0.1560314460677047	-0.0265057077028058	0.1318276063338848	-0.2470287189798281	0.1518263226274044	0.2099494019427741	-0.299653910659561	-0.3885747105295805	-0.2712177819994139	-0.2393585772308222	0.2628529946728172	0.704302773380852	0.0175842556777421	-0.3256330304612582	0.6523676343051571	0.3475000936721248	-0.4059328402153744	0.0851547475837471	0.0885542239519998	-0.0368697656490397	0.0179789928212827	-0.1743988419998315	0.0686703799131031	-0.0485959001517426	0.1372169783067782	-0.2639257817108725	-0.2514249522255219	-0.2553075566969833	-0.3760096276338574	-0.3760994395430703	-0.1574537725929358	-0.2965660069774505	-0.0135497285433937	0.028559376249989	-0.2280106666050574	0.2823282652740532	-0.0162818160113123	-0.023867739248588	-0.1469733581164083	-0.254147793490853	0.0994377205633437	-0.1113818493786437	-0.1498862275951324
YDL101C	DUN1	-0.1084630822471619	-0.0469974664079169	-0.1214480831437138	0.0130585986211796	-0.2507946419063297	-0.1670648007552178	-0.3288840542957302	-0.3955998158259604	0.0171432891238713	-0.1229296384506399	-0.3119261525394495	-0.0819727196181649	-0.4243228309923161	-0.315860337817831	-0.1809767709760695	-0.2930812189010678	0.0115637447512932	-0.3397580075771043	0.4061613012187957	0.8080555748422046	-0.3613062681642084	-0.2313090622547457	-0.0508843521368819	-0.2861505832573849	0.0179379550886993	0.0836023158429502	-0.3630601709273354	-0.2372184254193336	0.0410950429570891	-0.4064629218826814	-0.0620338055304379	-0.1864183776177686	-0.1596331681201364	-0.070726279642993	-0.0674781212349499	0.2397770417395335	-0.1575961944943767	-0.3692045117804358	-0.0414410363583943	-0.3552970366214898	-0.0890272666731041	-0.4120508472506379	-0.2367567069311336	-0.0872269142066342	0.3303801524233675	-0.4143791878287684	-0.3085738984497677	-0.295308437507257	-0.0878942649129789	-0.4085435280030038	-0.0693359082366291	-0.1213938835062007	-0.2209907030982527	-0.2860072501986078	-0.3081406502072145	-0.3066281480734403	-0.2781122440528792	-0.4122218151554387	-0.4210864117345633	-0.2835864351237986	-0.3235019828683643	-0.3391919504980958	-0.0151071078827133	-0.131134567182683	-0.3394936989188257	-0.2342218377913885	-0.1744496466175996	0.1165473036747311	-0.392567878109968	-0.3484904498475489	-0.2887929593197874	-0.3906062528747416	-0.3628374818717361	-0.3814926973488139	0.106186989967199	-0.2591204047906614	-0.2463172732867662	-0.340170714869916	-0.1781853550824917	-0.1087926254838458	-0.3214162856367997	-0.0612239783852076	-0.2263741146926521	-0.2451895080012212	-0.3339004480545239	-0.3306215581117613	-0.3575685408969908	-0.3692612092035302	-0.1285153659672086	-0.3777895952962471	-0.3527156447343432	-0.330181548985465	-0.2168562990159235	-0.2759675115533355	-0.3755910575237321	-0.4038232557604682	-0.0267177399780774
YGL061C	DUO1	-0.4062537546662465	-0.0275611862755723	-0.2269117806168122	0.1742613445943951	-0.0414940894056984	-0.2223629815579921	-0.2218638452694478	0.3419007768376216	-0.0272421040854641	0.478310543080544	0.1306172199526849	0.1228988885840981	-0.3073267980307612	-0.3333036886475829	-0.0896790740575687	-0.029750470159044	-0.2759729392849452	-0.3821396785005329	0.0037672834408418	-0.2060394266219444	-0.3691041415718734	-0.0733767902990586	-0.249447512313795	0.1405886778012924	0.0348415610407168	0.1069843184014543	0.6399471805076407	-0.1062712701699291	-0.0926379805450348	-0.1470135081015982	0.0102181913194614	-0.1738894163361162	-0.3570273195419043	-0.3003255962215223	0.0728737429193174	-0.2808369953011143	-0.3861200075111972	-0.342966799430247	-0.1729579852284178	0.1022485228176728	0.1488555558324341	-0.0985802437960052	0.1603397415286124	-0.1923994078025653	0.2186137105701891	0.1385816163339295	-0.2815211088134332	-0.2249144085170888	-0.2650521040107149	0.0884559950361737	0.0038122870013977	0.4786489171255445	-0.2371348800909175	-0.3921362152412523	-0.1007567824199739	0.0971707666512156	0.2303633272452805	-0.4195676119762478	-0.3347954766917046	0.1693469237417094	-0.3228122574742201	0.1393841554806637	-0.3186069271177532	-0.4298467975088003	-0.3687881950165309	-0.2590126322145528	-0.3121337642433451	-0.2773740801789288	0.4600824360693039	-0.063450656663922	0.4605380157695119	-0.378789538382954	0.0567793964462263	-0.2364792770984674	-0.3408655120729114	0.1396691526409753	-0.3878491331906025	-0.1311819753341161	0.7011147507537908	0.7171008362654685	-0.4464544982461755	-0.1748959563141721	-0.246376909913113	0.3345915305814655	-0.4084179471537381	0.5388185154854597	0.212066599703412	0.7466417333097088	-0.3454617138255711	-0.219047109538731	0.2329755468245143	-0.1144692161160536	0.4523156237110508	-0.1859603038767157	0.3053847084535243	0.4081041879007363	-0.3162359065849474
YBR208C	DUR12	-0.2809568490441905	-0.4533721115289337	-0.3109823624904966	-0.4221174686488719	-0.362578013753378	-0.1656430447112777	-0.396037649271386	-0.334345649799845	-0.2743352851814987	-0.2344555679776139	0.0567908843406774	-0.4134820663143655	-0.2161591126977376	-0.3506969415367649	0.2658504461181328	1.2452120634927553	-0.2889003602592049	0.0977542172341494	-0.3622878332845773	-0.3727055134744204	-0.1419759632964204	0.2042759472649329	-0.3327777829029533	-0.3119653464698159	-0.3954952378441965	0.2794559477526903	0.0818060409088005	-0.3227712943043098	-0.1389279055122506	0.7949856610048788	-0.3747614090506558	-0.1696454536323814	-0.2351178094872572	-0.257296015143432	-0.4167339060903169	-0.0027168689934261	-0.2661357730591257	-0.3418461341149119	-0.3401223179699305	-0.3248082538162143	-0.3989845802874359	-0.4068654963974919	-0.3956078738913791	-0.4065582044270892	0.5967434273294122	-0.3583467186438048	-0.3900408020799236	-0.238185596560002	-0.3287242843075622	0.2358600672577488	0.168351751767673	-0.0805306285224114	-0.380752096404273	-0.1535754161748411	-0.3439634841330264	-0.3473223330968394	-0.4360197567886709	0.0761904705540274	-0.420690221149188	-0.3128057195426625	-0.1737381807240694	-0.4150875396970222	-0.3887788122530096	-0.2812047714466997	0.0039669272556206	-0.0257171053570426	0.1098013920562744	-0.1897244282900767	-0.3670877101919222	0.4545209173202605	-0.2473907584025834	-0.0044121078139359	-0.4009034810893738	-0.1140952212795829	-0.2035350767906037	0.0813262475264754	0.2997343402586786	-0.4155922873259506	-0.1512678656662244	-0.3167982734849587	-0.3490609377973955	-0.3473337334458494	-0.0380616238538644	-0.1307555165456893	-0.3838123491738686	-0.4008007517935003	-0.3522238795369762	-0.4084791723599246	0.362392181135437	-0.1075805654304831	0.0578756971052216	0.0164730166476347	-0.2801762041899912	-0.3731962040910748	-0.2741711050428022	-0.2101455669331212	-0.1996223911818864
YHL016C	DUR3	-0.0414797757988608	0.1327377155067926	-0.1643668011721612	0.7779875506830247	0.6302483579066046	0.2546250484172628	0.0116294391299643	-0.1494847715649295	1.228835853665297	-0.2304045741370961	0.1076078083658459	-0.2712366596613459	-0.065354070081137	-0.3050191717477408	-0.5419238037797504	1.8102583066328777	0.2803175468240664	0.0145202855116274	0.8111415643385536	0.3081938800409611	-0.2598315997056892	-0.5082520761924044	0.4943922988435389	0.0882318784581381	-0.4231708619649161	0.7961600063997749	1.5303716856421732	0.3566591677769935	0.7172035610874921	1.0824345023489514	-0.0556606890416886	-0.0789341167178653	-0.4443298558767898	0.9645184161765868	0.4111890939028891	0.12784023918276	0.01571959626075	0.6380909947069197	1.446663301937915	-0.2903571937951215	0.2101448330205335	0.5703905641531959	-0.4401865720651083	0.458237520232948	-0.0044628213641903	0.2031304972953963	-0.3826216287207653	1.150854960952634	-0.3179111106576539	-0.4412682596842935	1.2506463079815924	0.0071476719441023	0.865990057466241	0.07497050914726	0.5806071156061882	0.6739666624711503	0.2191951329139128	-0.0251141213210677	0.0548768575111924	0.1246277547230957	-0.2195018464174172	0.2197563097348245	0.2318472423665888	-0.3963069178024735	0.0480744554375045	0.0608558904091095	0.2024833079191184	-0.0554138280699206	-0.1549378244282588	0.8060087527290524	-0.1745312096650805	0.6166152287407812	0.2456723940238072	-0.400810631593709	-0.2321352903678075	1.1285986406679605	0.5292707544520854	-0.2050632825401989	0.0354929488368907	-0.1442734075655384	-0.2750760789738743	0.0114634503408083	0.1031738837132268	-0.2972518539762711	0.4935170817632449	-0.3258760251661156	0.2547921138161841	-0.074342876309267	1.138652621945732	0.1884354427494722	1.1408818629612762	-0.150791217361319	-0.0030217810468866	-0.2608239776736924	-0.1531685701311431	0.7547202793066697	0.7296758658741507
YML080W	DUS1	-0.1007454206532566	0.2537972302535935	0.7896507508206672	0.1438160750422061	0.6004167205167771	-0.3656050575148194	-0.3728824758935141	0.2308620000057009	0.18489162986961	0.2067587396723455	-0.0878355918267528	0.0633887466759347	-0.2362661373482687	0.2182634295054926	0.3172766734751198	-0.2973422501654987	0.3436296529555222	0.2278142281901056	0.4431159863845165	-0.1543557042779959	-0.0633705556691529	0.0765396950682818	0.1967969744453357	0.1262024779818322	-0.0873224136058976	-0.2124001895267138	-0.1124857264167904	-0.0558823070452155	-0.3065421114910908	0.3085270976607383	-0.1647045781320112	-0.3820005331340986	0.2263456764511298	-0.0057147980842212	-0.3190808711958378	-0.0090302008369999	0.3726814272372189	-0.3767736100885508	0.9108965343054783	-0.117297216759263	0.0414926107262909	0.5348695155457985	0.5476271710006245	0.6485638365043633	-0.1983955216108223	0.5933235638627871	0.3330786818163024	0.0429134072920049	0.026407943384737	0.1814187176849189	0.4841903247489016	0.5017985927847011	0.2989737625667766	-0.0161912223089829	0.4712544368701354	0.1999358173981179	0.1438466070171657	0.395111262095386	0.297252854705078	-0.0047817487983373	-0.2422472449065102	0.1138310413770894	0.2653037112893609	-0.3691105983021646	-0.2641805590499383	0.2530060278872786	-0.4548144104627419	0.3367943063700293	0.0470525048331126	-0.1214748799484429	0.3485369366086696	-0.0276599850650479	0.4201464078544348	-0.2812372967811551	-0.2322389756071111	0.2105247400533248	0.1162445235402835	0.3027045547131634	-0.0872240921299786	-0.2454653230042969	0.0026811260359003	0.3830082540123296	-0.3609609862283832	-0.3327630495873945	-0.2940823048580347	0.565152109757599	0.6408317306242615	0.2184820098343612	-0.2852827852985316	0.0540476320514856	-0.0033385200158744	-0.2222357959262251	-0.2281296531443163	0.4964649249841532	0.1720514953415077	0.3993302635932314	0.0598854316375929
