## Supplementary material for "UBIQUITOUS FUNCTIONAL SYNERGY PARTIALLY EXPLAINS WHY MOST TRANSCRIPTION FACTOR BINDING IS NON-FUNCTIONAL": Residuals from cubic models (part 3 of 3)

target_locus_tag	target_symbol	ACA1	ACE2	AFT1	ARG80	ARG81	ARO80	ASH1	AZF1	CBF1	CHA4	CIN5	CRZ1	CSE2	CST6	CUP9	DAL80	DIG1	ERT1	FKH1	FKH2	FZF1	GAL11	GAL4	GAL80	GAT2	GAT4	GCN4	GCR2	GIS1	GZF3	HAA1	HAP2	HAP3	HAP4	HAP5	HFI1	INO4	LEU3	LYS14	MED2	MET28	MET31	MET32	MET4	MIG1	MIG2	MOT3	MSN2	NRG1	OAF1	OPI1	PDR1	PDR3	PGD1	PHD1	PHO2	PIP2	PPR1	RDR1	RDS2	RFX1	RGM1	RGT1	RLM1	ROX1	RPD3	RPH1	RPN4	RTG1	RTG3	SFL1	SFP1	SKN7	SKO1	SMP1	SOK2	STB5	STE12	STP1	STP2	SUM1	SWI5	SWI6	TEA1	TEC1	TOG1	TYE7	UME1	UPC2	USV1	VHR1	WTM1	XBP1	YAP6	YHP1	YOX1	ZAP1
YLR401C	DUS3	0.2326291311915523	0.0495684039043594	0.3287353962798118	-0.4091748405694938	0.6485490360294625	0.767615974801513	-0.3818500451568594	0.6748101536027384	0.557538423848126	0.1708902837357672	0.433145916731575	-0.2289317448331242	-0.3061151180104866	0.120566350159146	0.744526697631054	-0.1551094350120559	0.9258422740062748	0.2657785233819862	-0.2819510687597698	-0.2609445624782272	0.5171945488668942	-0.2728233211085183	0.705560273943642	0.2594570091635355	0.9738994703795124	2.088811197475152	1.157536182655667	0.9907213230518552	0.0487790319070112	-0.2307466347818504	0.4742035093157269	0.6022594515144872	0.2396641525229919	-0.0352686408147497	-0.245093661222522	0.2520322294674287	0.589746766657203	0.3369701544354406	-0.4161575250371601	0.5162758644731167	0.1477542223782655	0.6134624148372374	0.7014574650166292	0.5778394640041878	0.3573914226020918	-0.3295475782958192	0.1476391069758854	0.4139450115677514	0.3644543163428893	0.6280869029787974	0.8945184568380778	0.3604148980479998	0.0085353297965223	0.2494249495046468	0.7622525889020547	0.4713566663245527	0.3089334363226722	0.7856968829388314	0.9014912901402792	0.9489434823722416	0.3548691087798881	0.0275790965510895	0.2762665327408705	-0.3194165660499444	0.4522044355085449	0.966046670586715	0.7505731355840888	0.63597443491974	0.5892169540394172	0.7468854781023263	0.7631600003052984	0.0896125877354865	0.5615940067646724	0.3231139656222029	1.1449956624140567	0.4450730706378906	-0.6015314615445037	0.5427422841648584	0.6122923566599945	0.0049281583139682	-0.1743179426018649	0.1223688534998324	0.7051759507214062	0.4814676856786966	0.7131474409861209	0.4534666718452503	0.5252941340698133	0.4542500889521883	0.4817670211436904	0.3769379098531194	0.4592391608301055	0.6763089490996192	0.9691438140343888	0.3949048337375176	0.4758081793800889	0.2758415933801641	-0.3025961935239352
YLR405W	DUS4	-0.1305994357399832	-0.3421020475171554	-0.1845621571288449	-0.3438351909105509	-0.2159166302669025	-0.277622083459786	-0.2627980354565181	0.381221025693079	-0.377064648735052	0.3015383205839585	0.2313250602566909	-0.4097773031199085	0.035391087974498	0.2904486777648463	0.1767057383985165	-0.37326261509228	0.3698393123275701	0.131101610786305	-0.3995626959422018	-0.2151251968005096	-0.0662330320854521	0.125066127404911	0.0726188887442259	0.1297043071432111	0.0493818100395146	-0.3858730178415601	0.5902372987113298	-0.0249572616245173	-0.2730893118023177	-0.1234039862512498	0.4228733014119971	0.2668481631234323	0.4466048558651998	0.0380625445059009	0.304616557122472	0.3808635988397341	-0.3800759208683957	0.3093859745912398	0.8022603089195781	0.0946518910512373	-0.3828988410803118	-0.1706051000851087	-0.3942140283105956	-0.3196931230312712	-0.4621303569349395	-0.3539775823869258	-0.3441844328263955	-0.3652462358313345	0.0400902986319744	0.2018820887083744	0.8390696834728565	0.3047752082904732	-0.2880308694369236	0.1655222463548773	0.0096897117123305	0.2776355861880714	0.174574671122638	-0.4059870975725555	-0.2068028840820739	0.0089710602370844	-0.1068839960997123	0.1238913841094988	0.1201177632356568	-0.1890329550041714	-0.2066122976959613	-0.1747981148672167	-0.3833719729503285	0.1610859102219382	0.3199275065635112	0.0393183243694338	0.0378512927619884	-0.2339223037360095	-0.1259261811662502	-0.3163431989909035	-0.1030320950736315	-0.2141273680281269	-0.2972087067097064	0.1377751390092569	-0.2157948365496477	0.1531821493373595	0.3494742316332526	0.439021113819382	-0.1724663211475346	-0.1997403408321551	-0.0996142068591368	0.6859915897395641	0.3044379220276036	0.4828211370090531	-0.2101598928466508	-0.1755591894200144	-0.3453191082891849	0.1265603020521429	-0.2155755863273742	0.1092571185109437	0.037410207627432	-0.131797582210272	-0.3880584311863129
YBR252W	DUT1	-0.4432660497996214	0.0241884631029761	-0.0180383049745422	-0.1770556212853413	0.1526470370091224	-0.3441787745107711	-0.4002669003702356	0.3657413866728525	-0.2720346883219978	0.7350442549012725	0.182346595681493	0.5530211523830247	0.4439769745212596	0.1345527319095921	0.2128006976873774	-0.1221151779771403	-0.0796659377795087	0.3829551132481542	0.5881617855466585	0.6830077259586712	-0.2180617843784138	0.4850635029254269	0.4956928216103999	0.196104818501786	0.081626016875466	-0.1668888995239908	0.2468116670681593	-0.2032155867883198	-0.3109152149850552	-0.3397011468806101	-0.0070417241444591	0.0417465931796035	0.3853934207292638	-0.2766352888510999	-0.4049892379047063	0.2491619680493136	-0.3256975134549643	-0.4021665440121213	-0.0648173752087687	0.1304712048285343	-0.1378080533416055	0.059548392202321	-0.3045853239411932	-0.1246708211056639	0.4475748110966113	0.4648890970370141	0.1642406051415318	-0.0798403686835102	0.2865588648732791	-0.1260638049642065	-0.3596762569002831	0.442147123213393	-0.3898191456528501	0.3066243359425634	-0.1199446634870279	0.157427896538694	0.4838751316563449	0.1597253908086105	0.2913243046802596	-0.0279848293120646	0.2708851420055123	0.2214838530924234	0.4650249745334784	0.0489807594380191	-0.0667404304470043	-0.3048948139990114	-0.1452504749441614	0.0924109523631335	0.3672805597205088	0.1058885774799309	0.2892053686222572	-0.3425326872002172	0.2243672691852342	-0.2224924143491504	0.2007025133367504	-0.400254295016152	-0.2116539216831514	-0.0023237406399829	-0.0397497760670235	-0.3231835329566066	0.5136869739252337	0.2126226831639846	0.1445340472217712	0.1900224734952165	-0.0148204513884514	0.5175465375759631	0.4400208113646371	0.5433786453889695	0.005307364726408	-0.0252611059328952	0.0035075632926408	-0.0447756662614369	-0.1976907181265722	0.1334868026626906	0.3302484982312103	0.1198043420567376	-0.3235825899724274
YDR370C	DXO1	-0.1990713961550563	0.1011659176598679	0.0671330054156706	-0.1545375747707991	-0.1852717320409525	-0.1405888711788761	-0.3867708378554744	-0.3428711562458348	-0.0291199389983859	-0.3335475915539561	-0.1896646084590478	0.3168954101449306	-0.0093899932449375	-0.3448971851286529	0.3350565485695882	-0.0703122590307263	-0.3949989508204277	-0.3648358410635213	0.4674997142165453	0.2906952480890735	-0.3943261201539993	0.3632398332290097	0.2664962435812134	-0.4428142954407632	-0.2793334057663681	0.3630177696136457	-0.4047460832482253	-0.1170816120817571	-0.2882928564372325	-0.3142061152078296	-0.2075507151768845	-0.3562023596573175	-0.2960930944379442	-0.3568776833637655	0.0484968510085758	-0.1177378341718265	-0.2022922950291609	-0.0362079739655349	-0.3123215106603565	-0.2175694046057904	0.1385173844884745	-0.0741788935778503	-0.2966001100549981	-0.1144520810127032	-0.3661971959938728	-0.2691020788624209	-0.0060249502015591	-0.1158147247839972	-0.0754883589981042	-0.4318094761056541	-0.2607834660549607	-0.0846749904922543	-0.3984008050802495	-0.3297322178875672	-0.1064636857994858	-0.2542830782821556	-0.2278898109344096	-0.1360755780243036	-0.3266502950308515	-0.0378871385191467	-0.2856352103719323	-0.1971643693468825	-0.0594814526203089	-0.2227640212228291	0.0482000235489318	0.1944231169160425	-0.1116448256609175	-0.2454461677023786	-0.077182534105219	-0.2594069723156031	-0.357038950593482	-0.4039809523501123	-0.198619503760045	-0.1593020146218137	-0.1527385887654171	-0.3276345812435524	-0.0009412571191791	-0.2111505942070887	-0.3513000640719942	0.1878205824442441	-0.1941339233646337	-0.3908078324481844	-0.375002714819492	-0.2121441405722296	-0.2280202637424134	0.2329783579351712	0.0630633379586653	-0.2818403558790892	0.0090713535919798	-0.422764068952606	-0.3834660961535003	-0.0907213898613707	-0.2810083998642143	-0.0695077748677674	-0.38173520124168	-0.2123930444141103	0.2227828474119779
YKR054C	DYN1	-0.3775623563586736	-0.2665477864092965	-0.3329894602633655	-0.3573370692760115	-0.2096804675081174	-0.0925430908101655	-0.2153236099615793	-0.3672814017061998	-0.3779613110399101	-0.1797278638196435	-0.313682467615654	-0.2083657516211431	-0.2923453682775141	-0.1691055237833159	-0.1920874363961086	-0.3789786463694033	-0.1122037654672383	-0.3760976670267639	-0.2497761250980399	-0.4127216578355097	-0.1924783551663492	-0.3872733455849144	-0.0219920480534342	-0.326980079697501	-0.1955129074268102	0.0279662791530801	-0.2847283878670512	-0.1386431185954318	-0.4013938833077244	-0.3518155137980353	-0.082198295628148	-0.0972902373097383	-0.3178217069633219	-0.1156921207488983	-0.3744388479046432	-0.2786004357086444	0.0539126365768436	-0.2998674048757523	-0.3794895902141518	-0.0620906712528442	-0.381319575299621	-0.3514410605220694	-0.4171968904831454	-0.4078116633442263	-0.2803067576760683	-0.3573951241841726	-0.4029977126511834	-0.3009658718273813	-0.3829430985879805	-0.3698626753430439	-0.190587582490216	-0.2434731750125578	-0.3076236371917091	-0.1955901239848153	-0.2284840768911621	-0.2998397022121428	-0.2071889098256317	-0.2795022868243316	-0.2797667530335672	-0.0892443657209635	-0.3138602427028534	-0.3049217421892842	-0.3336820742573198	-0.2256037678250223	-0.4223677227503408	-0.3134619027558702	-0.1619850929561412	-0.2250218484550847	-0.4032920959328334	-0.1696315296771172	-0.1638542227114875	0.0231188539582399	-0.3956688251056216	-0.204967400252105	-0.175492252184279	-0.3044314802074203	-0.2576341297968256	-0.2363722600930466	-0.2285145499543383	-0.1299962958862659	-0.3954842692144984	-0.277705224639421	0.0967810760004449	-0.403985487642422	-0.2097426650611594	-0.3545883038541892	-0.3044212412061892	-0.2938267104719476	-0.0181899729746564	-0.3771451240977159	-0.2681557980576439	-0.4283116967669642	-0.3770679536294812	-0.4414021216746857	-0.2929652837157825	-0.3483404381797876	-0.2929577164162346
YDR424C	DYN2	0.469042199075344	-0.2713885728043856	-0.4091109281021572	-0.3754509553652052	-0.3847033755813288	-0.1708015356639431	0.4513178163124859	0.0938499253209142	-0.0280123260486651	0.1160932385574264	-0.0779934306117967	0.5399598605310892	0.2435800258081548	-0.2941315620225869	-0.2747618159902564	-0.4135996132795562	-0.4110993245642759	0.1201410325339004	0.0485116567216162	1.1784682615149853	-0.3559090736209341	0.0992180345813911	-0.3724705224725501	-0.2961290429478144	-0.3036591190743281	0.0990221191494551	-0.16641458265895	0.184359131657203	0.7288781081777868	0.0370414324950736	0.0166566746763713	-0.0684846910250543	-0.2383972648057444	-0.2743863817503112	-0.1438500905246995	0.3157125374377173	-0.3872726834699089	0.0963205323843971	0.1836121802609906	-0.0923053457069868	-0.3249405813907023	-0.2870192430530656	-0.3682544088360742	-0.0904196136488694	-0.3074131860240687	-0.4182087101496487	-0.2121353386242328	-0.0590453444565341	-0.1921191769744978	-0.4026329614800101	-0.0146148897442328	-0.037798469007625	-0.3873491590710336	-0.2191735611349252	-0.2691572212961624	-0.0137632442616217	-0.2168089374376544	-0.314595511801558	-0.2249824846874089	-0.3618361933997601	-0.3944657173394685	-0.2275872483811722	-0.0734208278762478	-0.402815699545976	-0.265245216432984	0.5823769355578734	-0.0343198345617437	0.1164777491932255	-0.1085896429609165	-0.3730337341245876	-0.3263182949811123	-0.2668151676365934	-0.387240067898646	-0.2728099738021349	-0.3116252042412396	-0.1511032348483379	-0.2560359833959556	-0.2666348643014332	-0.3420205269977734	-0.4035821734177131	-0.4053485436659316	-0.3206626248818103	-0.3803445434692084	-0.0228329919111829	-0.0145464203728796	-0.2498614129296361	0.1279130970166062	-0.311505142987187	-0.0225605202801536	-0.3919386211398956	-0.3585983632609629	-0.3040441682727823	-0.0661745021909879	-0.2631556540501553	0.0077020738140434	0.0029590985936832	0.0624295308850908
YMR299C	DYN3	-0.3170518597597672	-0.2059257275001029	-0.1870322463717595	0.0061868247346638	-0.3643145789776749	0.1199653388382651	-0.0071456420012445	-0.3887096787886014	-0.3575193492217499	-0.2929066670917368	-0.3655328966691875	-0.3050496944142201	-0.1098896186387614	-0.3506992087656568	-0.1869433546622309	-0.5010683227712551	-0.3109837518726553	-0.0138989062368415	0.8369192660832284	0.955378893547984	-0.223168665795104	0.1613895230387589	-0.4093667582444481	-0.1494186137050507	-0.3641324238286108	0.026566065263374	-0.026523251693042	-0.0383802640864037	-0.3218312203552711	-0.1220163948100777	-0.3726112571707203	0.0227251254998238	-0.2514294761673394	-0.3049149744265821	-0.152608548377618	-0.1177508406718043	-0.4109813905887079	-0.4424799056860373	0.4845243527381654	-0.3306907590039772	-0.2341094906388519	-0.3217956308873797	-0.3932143248233617	-0.1459395781258504	-0.314681800103306	-0.2629350046850904	-0.3110218167729039	-0.2875121290440845	-0.384517413928107	-0.1960187128426721	-0.0724329536766131	-0.2787555447578742	-0.0998967787523046	-0.2786272413535453	-0.0902684557697267	-0.4103702622722464	-0.1658638344512878	-0.2601732607694614	-0.2604228929677661	-0.2323853563751227	-0.4073363287499908	0.0392668521050065	-0.4166795117911714	-0.3547021603560018	-0.3354171226833852	0.0402598583038656	-0.2057380773929933	0.0559981077501716	-0.1919927452164597	-0.4345270958608516	-0.2850659071148324	-0.1304941525877079	-0.3697477620682936	-0.0547938524759791	-0.0492479968889407	-0.1915871016729241	-0.2903641977335062	-0.0480444252601715	-0.3278296683249159	-0.3589896931521327	-0.2623050394499959	-0.2864801123698959	-0.0204391149106112	-0.0341490202400942	-0.3670068293147084	0.0387852777851102	-0.2732622912495097	-0.2249278904031994	-0.2542046706441552	-0.184826495349827	-0.2982138285760541	-0.2347247073419424	-0.3956734080849282	-0.3989107288428312	-0.2117879953060883	-0.2546216317001549	-0.2473231692805222
YHR068W	DYS1	-0.0174830380841817	-0.0527363844915345	-0.1491282679783939	-0.263324493343555	0.1007782246951249	0.0262593463517086	-0.0963229303676411	-0.1987332985463676	-0.1785401720321072	-0.0767037140011077	0.33294720453927	-0.3355409559012245	-0.0304516440173175	0.1776507589942261	0.248884968387347	-0.2562072952500051	0.2899223233392252	-0.130729102786549	0.3424466704035686	-0.3100132315570766	0.0018541420140364	-0.2190282101238326	-0.1352965753146084	-0.2464258014023778	0.1695218907204003	-0.3021033633101421	0.4721388057147615	0.2023794866951055	0.4162077572539967	0.0199946351971801	0.2000895730495025	0.0543393539250399	0.2434021897809551	-0.0963800911955292	-0.00654596609023	-0.1306355109135736	-0.2740942666149512	-0.1923619001239834	0.5839860196615196	0.2699615353468911	-0.0577932399321714	-0.2855471146531363	-0.1498582081601517	-0.188975656911143	-0.3696555145595587	-0.2285969935503476	-0.1964943763324986	0.7591865688744369	0.1614139496868549	-0.0363836815360791	-0.1262833764935292	0.0427447961341595	-0.1275223199661376	0.511296929037881	0.0847002543411975	-0.1443314437022341	-0.1147497389053936	0.3422162824766054	0.0182955492670455	0.2739438871902425	0.1078515960064406	-0.0904101554313798	-0.0171863357982319	-0.2145105520365829	-0.0346819029599683	0.0184235743092971	0.5229527773252391	-0.165554904824986	-0.065861609331284	0.1937213875091318	-0.0209153894045113	-0.2183895146352871	0.085761251961653	-0.0769781904312356	0.0563801805590372	0.0836387169834605	0.0479146150783425	-0.2799111745399479	0.1227914842413463	0.0211643330770091	-0.0202409070291311	-0.3077886235879591	0.1565318337923548	-0.075969963145788	0.1181629445471249	-0.2898669787923668	-0.4324138499060529	0.0358335297503386	0.1428895887425666	0.1084559410733878	0.0175119747144644	-0.2221367501690295	-0.0038281312512852	-0.1196241670904788	0.0348502281142236	-0.4147692856119771	-0.3016898671711693
YDR359C	EAF1	0.3144661799809833	-0.3265518652062233	-0.0030159606145958	-0.3566193271450487	-0.3493727515389905	-0.2590236915268276	-0.2776598191287163	-0.3553258424830433	-0.1342796262855667	0.3366247120188957	-0.3516354594190503	-0.2582839279274007	-0.0010640724970685	-0.2776779262339995	-0.0226912074833191	0.2962262472406874	-0.2822366213703275	0.0358426168975485	0.2337341561166517	-0.2321536039167335	0.0772825577050382	0.0447390798832236	-0.3191319839618517	-0.0416443995714027	-0.4149955840203073	-0.0225298529172123	-0.2401405966011418	-0.257674955799489	-0.3052896381214373	0.4971888141985358	-0.435758983549088	-0.0745093173605485	-0.3974827294897485	-0.3806227669904365	0.1304572663946802	0.0427621336468809	-0.2562815140160685	-0.3023126046042012	0.548176024754208	-0.0606874232645409	-0.1141813060010394	-0.0750581830249431	0.2024985591042176	-0.2141450168200622	-0.315853182466326	-0.0742504048641967	-0.3175302640978111	0.0407658542493588	-0.2512221058909304	-0.3388666976793279	-0.3576560880727825	0.2608004863981679	0.1216608870912166	-0.3086655667282786	-0.3764224433597744	-0.0224004445088349	-0.2852274608037636	-0.4342802961355598	-0.3029108256281793	-0.3604774174412956	0.562768089628689	0.0386520065360502	-0.0160079760944779	-0.3830867417470093	-0.0275250542212266	-0.4366078975573698	0.2465325101192675	0.0310132236671976	-0.2097084512266566	-0.3999973877216959	-0.081782693188227	0.0607401157035879	-0.1106926181677064	0.2863587650805673	-0.301200471622575	-0.0919227210873639	-0.2966919276036833	-0.0016216596079561	-0.1629708320009219	-0.341931671656015	-0.1501922516438558	0.3802911482525831	-0.0025051519934847	-0.3514689332155027	-0.1109475637429802	-0.2958281225394659	0.0658128158437127	0.2245680748662883	-0.12415835361289	-0.3676439558151708	-0.312425821620211	0.3244645223692108	0.0986912066214966	0.0126380246160631	-0.3221667036875482	0.0494474765478203	-0.2069426281497465
YPR023C	EAF3	-0.3548608087399259	0.2489787473581717	0.0039694204439393	-0.1356563206712511	-0.0466668510607321	-0.3306733326315907	-0.2909258490515788	-0.2460486232424862	0.2144040145352055	-0.4112318817702718	-0.3792014992358462	0.1277895867033359	0.0630694981542342	-0.2737439811389764	-0.3449009194967029	0.3017257535120397	-0.1940938966605075	-0.2176803276505519	0.4521890449717989	0.3914693053546852	-0.383526660341547	-0.1312753021224826	-0.0619573745189209	-0.3187205310324865	-0.3445661753872884	-0.0467986789157163	-0.2229508521064701	-0.0831920591565793	0.1238025398565687	0.1916718456739242	-0.3549516363688442	-0.3380311115857642	-0.3761309948266588	-0.3572227358652305	-0.1276918059380216	-0.3216123660894008	0.0665293814126521	-0.3667573986221155	-0.2767231259281325	-0.2854325644635614	0.0398366726227765	-0.1704038844927551	-0.206607945647477	-0.4096809714131668	-0.3398197538747782	-0.2008360996851465	0.0184288823730478	-0.1528105942955295	-0.4178125840962777	-0.107268048866027	-0.3888693173055744	-0.285631360773415	0.4775305735242386	-0.334510993111675	-0.3412996756578152	-0.1601059778143641	-0.4132053507075692	-0.2528647160832261	-0.1956783570218612	-0.3537074087585537	-0.2179932012146344	-0.3643696223621844	-0.3161976289343898	-0.3411878885007218	-0.2624201277242931	-0.3280959361747361	-0.3658967820552574	-0.0940282539080321	-0.4239268893610605	-0.4088452883075122	-0.2154768788396698	-0.1079332620271484	-0.2963474132689315	-0.0847012862095785	-0.1411267959413369	-0.366859085672836	0.1564695877052014	-0.3483484459287475	-0.3680485328513973	-0.0465982850257833	-0.2191759518620394	-0.3518324754301806	-0.3106708334364465	-0.1873278329851143	-0.3670150688193075	-0.3368965419086641	-0.2063148068175183	-0.3464792499202864	-0.174179280904922	0.067818806262182	-0.2641874940555768	-0.4529419068666992	-0.3996726165310503	-0.2293062663280209	0.0117182464840544	-0.2502209311044068	0.4568655708791094
YEL018W	EAF5	-0.3514793956226531	-0.3610172837496989	-0.1518552297150637	-0.3411488598574713	-0.1776546329349973	-0.2116752748262961	-0.4162458145438297	0.2143421826813648	0.2772584013994717	-0.0405445997599534	-0.0705484901944887	-0.2158120969801993	-0.1240012729450976	-0.259844547811686	-0.2109509123768647	0.0397547476462492	0.8055590583951868	-0.3326004008214001	-0.1889339327166746	-0.3283252928241533	0.0259933307518748	-0.3359483420466647	-0.2831664902724223	-0.447487793970355	-0.3921294668112257	-0.1619896256065011	0.1389595389289495	-0.2782836471868233	-0.2412413719201399	-0.0864836755346138	-0.2851451626332066	0.24039774600662	-0.3778026884548371	-0.1634378699029897	-0.1977222356391878	-0.4170950732980096	-0.3413734654343182	-0.3380067987381725	-0.1205932681902593	-0.2353033947495425	-0.1921974582394001	-0.2292359598962098	0.0379359039139434	-0.2514258793907482	-0.3344309014330375	-0.189797407570081	-0.3060129245171529	-0.3681348997968987	-0.0797969736510318	0.0894076130800833	-0.0110033209385085	-0.0907397362990167	-0.324010004043953	-0.0074055477272982	-0.3106579037498448	0.0675002714814087	-0.3915778523899332	-0.3313883272795992	-0.3686309480262307	-0.1558874810445707	-0.4089322397579675	-0.317202481484821	-0.3182942534830192	-0.1289591708461611	-0.2598274048596243	-0.2729580802163769	-0.3091240831930647	-0.3085284826514739	-0.360644311095634	-0.2439024368143994	-0.2381872426423984	-0.249949526887506	-0.0748414750366124	-0.2168826277411075	0.045093349703713	-0.3089727158141583	0.0814612668616557	-0.3713203627955834	0.0633666500039573	-0.0354150058981729	-0.1472521689175519	-0.3274593560241211	0.1232809172800889	-0.0308889438774978	-0.4334837683552207	-0.1702082168819284	-0.1908061011686421	0.1469505510436025	-0.0731896566752024	-0.0956575154997105	-0.363455376954627	-0.3236171481339825	-0.3643551878249889	-0.2135129288075534	-0.2887094572776279	-0.0771471148307259	0.0593334762206336
YJR082C	EAF6	-0.2599692728473026	-0.2636171706722771	-0.2207594792622311	-0.2630438546228616	-0.2312030386539955	-0.4198226836234227	-0.3458963988762013	-0.2208389656348834	-0.4006035109811894	-0.2274664529241517	-0.4283097241093107	0.2636347134876169	0.0937159146344308	0.0979982397719133	-0.2482895138062155	-0.2222303220088176	-0.3880858398467205	-0.1864514720879338	-0.2598216767867807	-0.076433283899054	-0.3222336519465076	0.6278932152041812	-0.2531455092087015	-0.2846120606968149	-0.1065879254703963	-0.0950501213179329	-0.3533423413561614	-0.3232831068503294	0.168676468580269	-0.4471388014018849	-0.3964233045380369	-0.4110328776888664	-0.0950207234941927	-0.2033071121255711	-0.0879914272612963	0.1321592333859911	-0.2899299314752621	-0.3419362841520748	-0.3355674909140865	-0.4555374966504027	0.0046190633516465	-0.3869345224055198	-0.3271983620048574	-0.3740005998485112	-0.0300511438331378	-0.1414591371307646	-0.005602294245425	-0.2148009751426673	-0.3560665428870788	-0.4060858305826225	-0.1940967811554501	-0.1862549642527774	-0.3546486300962784	-0.0789128868211772	-0.3909165327912766	0.0204006881447609	-0.2605109811614511	-0.3778592853690988	-0.3957484519856162	-0.3822837944796423	-0.3235645891894453	-0.4211458932271203	-0.0563291809577735	-0.1448431606722307	-0.3351339993236157	0.0043078671222763	-0.2820520657380318	-0.0555253305625722	-0.365499548109111	-0.2521716944765129	-0.3246662424787611	-0.2744747699523872	-0.3675397599676397	-0.3818869013169731	-0.2410630788455639	-0.3310844031730918	-0.291127508331383	-0.3773214386023659	-0.3235401691789855	-0.1834881973751799	0.0673461906579408	-0.4148408559780098	-0.2172273353565717	0.1653788788916414	-0.4528348955804607	-0.4233790088648181	-0.4945625393450653	-0.2149821026302575	0.1620858092128851	-0.2767189205663607	-0.2875213451484044	-0.3625459921750587	-0.3985460022136655	-0.3619010783307719	-0.2704221689910832	-0.1587112902492974	-0.4335036179722653
YNL136W	EAF7	0.0252508084830818	-0.0287232858337611	-0.2712905253068465	0.0585888029758799	-0.3451737748736507	-0.1781181724353981	-0.1453016052825419	0.072765269917176	-0.3556528224614377	-0.0253202619508105	-0.3235063798036442	0.0137699079395649	-0.2832333433674253	-0.0590790868143207	-0.2825203953351859	0.0008940204137194	-0.3380207911190452	-0.3224208141759945	-0.0825543666365064	-0.0622541424410374	-0.432781376713503	-0.1496680480503591	-0.0025695227678281	-0.2208023507929433	-0.3046695373180828	-0.1208803380351648	-0.4168601612781776	-0.397793632083725	0.1645671686858916	0.0591976335255978	-0.4366146334380956	-0.4724676448147608	-0.4328921094319166	-0.4038330746433791	-0.41757301542038	-0.0932021989038379	-0.2636325498435722	0.3687182549638346	-0.3978363301526567	-0.3900611019881839	0.101476545685304	-0.2068252947267216	0.2159350782084687	0.2438624180567026	-0.1483825812444969	-0.3751720293244138	0.31533861176276	-0.0966616540806175	-0.3292984718640394	-0.3895452872687933	-0.2020825517031081	0.196811259937956	-0.0475340699906388	0.053245411850213	-0.1464851615123686	-0.2255138232967517	-0.3882052986715513	-0.2792982800897091	-0.1892419929777763	-0.2348144587482402	-0.3740822708836674	-0.3262839871906648	-0.2826370359639972	-0.0332120149924316	-0.4320569089157249	0.3101948383098967	-0.3238454226818061	-0.3209975866228682	-0.1974784583948934	-0.0275916504916109	-0.1566926899893536	-0.3633557183566566	-0.4960637248432935	-0.2556591048160905	-0.1986339652958288	-0.1879087944144127	0.0373700674519389	-0.2788008657310205	-0.1243323491523708	0.0917074778181224	-0.0863332039451419	-0.3135422267991026	-0.1824507432025291	-0.3821461059134692	0.2437577754736381	-0.3254056630033184	-0.365798138150913	-0.3029209364487571	-0.3257655309304803	-0.3209643495392091	-0.149062291548908	-0.0789536413341828	-0.4194661629099581	-0.0364642058116639	-0.3863479922859962	-0.2923665718659353	-0.1661657435541605
YKL204W	EAP1	-0.042118241250707	-0.395232172709234	0.2417983080647781	0.1936014869694094	-0.2380838203701559	0.7356440964527712	-0.0910296807665036	-0.4133778586704302	0.0956464565781054	-0.0103376873373602	-0.3656396722975108	-0.1811326247099441	0.015936173778569	0.1618556438634442	-0.3815357095721726	0.3084893269878231	-0.1743078780063197	-0.3596808828180704	-0.339828254776607	-0.4148970424360506	0.2302375197940548	0.6947374557043247	-0.3247704506039458	0.1601654322720638	0.0016259790348868	0.5628381007142559	0.3917893452151984	0.7122340097852475	-0.2417877772377165	-0.0614174081184922	-0.0953379758784361	-0.3301652432733972	0.160137172917725	-0.3103805286159388	-0.2721374502658029	0.1256546203226407	-0.2220514465761778	-0.393740389279396	-0.1529041300163226	-0.3462147364342247	-0.3677598332820056	-0.1638623511973707	0.7834777597654666	-0.0950753487940421	-0.2202771866104645	-0.2542494173483086	0.0069577998680409	0.6375494417576422	-0.176421067627406	-0.1011474132291251	-0.0715417529169287	-0.0935983967890029	-0.1726812008060515	-0.0331539192069226	-0.3244145055575594	0.0830449972313031	-0.3164468031033211	-0.1255068867743344	-0.1814800283249917	-0.2757020284935059	-0.0759133881750888	-0.0669782072626782	-0.1551228532456217	0.0132701168702257	0.5686479303471251	-0.0174271823585118	-0.2393290672448211	-0.2491152586927337	-0.3156733130894754	-0.0430924595463236	-0.3172437349549047	0.0374465499953307	-0.2435629958008333	0.3418927801979615	-0.2201059724127226	-0.2908109784584279	-0.1692102637424169	-0.1573885025409502	-0.1303018330786561	-0.1257846935344261	0.2953051509302919	-0.306853047004895	-0.3921671360570731	0.7844676703833009	-0.2964443497949151	-0.2029845858785325	0.4566960090197426	0.0079972496673196	-0.2615415081326202	-0.3821671326716458	-0.2749975789940422	-0.0805192414798648	-0.3648146130033461	-0.413087479087075	-0.1230274892880407	-0.2781753013640131	0.3289324281365287
YMR171C	EAR1	-0.1091459549332951	-0.1764646106167627	0.0608392643731273	0.2611845845109217	-0.012934544474667	-0.3480560012510142	-0.4665062385457912	-0.0971344592907452	0.1156500651729698	-0.2466786900861608	-0.2001861498770857	-0.2039920413304568	0.132153185104949	0.2921361149270223	-0.1124384542594424	-0.4119827189772588	-0.1091132879778686	-0.0672046066430586	0.0487932166102513	0.0295185105656668	-0.2367687777503295	-0.3021416487575499	-0.4007797221293993	-0.2853947450656883	-0.3699574725016836	-0.3970371568315153	-0.4151590004316182	-0.372876603818049	0.3456847817174132	-0.0084477259034245	-0.2628172512107695	-0.2202769971615887	-0.1407574935149465	-0.1790779334210538	0.1168122964482755	-0.0199890577060717	0.4484968660094423	-0.0719156031212995	0.0847080270662611	-0.3623151665259954	-0.0277706208634661	0.2211421039208288	-0.2175645233237341	0.0716895422746669	0.1023623385219743	-0.1796894864614666	0.318328369289146	-0.5220971984555911	-0.286878269857402	-0.0381916376298016	-0.2307343495885075	-0.2045423286868153	0.2208682192278185	-0.0864893176533466	-0.2486927293385813	-0.3456031093783632	-0.041242612390587	-0.1485018044066547	-0.4307651045369801	-0.2062859701429386	-0.3954475583373397	-0.4231493787734395	-0.2974678488744199	0.210312095605477	-0.2475378075262575	-0.3442436643837683	-0.4248764454672923	-0.4316766102803753	-0.141786008790554	-0.1707386832521906	-0.2440731010120927	0.3492765829064178	-0.3260799364765523	-0.1346060197382407	-0.1527323264927094	-0.2308493212892182	0.196377612091763	0.0842629183904576	0.5593453263594275	0.6574512448395105	0.41974333827363	-0.3958808425213372	-0.3318489739893588	-0.186500834712867	-0.0402643642088904	0.8885209814146374	-0.1479386578482417	-0.1663895140040334	-0.2900195820199429	-0.0737009039131448	-0.1796438794724257	-0.3797637999575365	-0.3064974082494305	-0.1018960441857695	-0.3316820162420341	0.3253292610981564	-0.188735794262537
YGR015C	EAT1	-0.0509541358215966	-0.4342966608995829	-0.3930277978990342	-0.3525207860886312	-0.3076291560013676	-0.4412185021218028	-0.397308822423591	-0.3757644484753021	-0.504988600194449	-0.3095939965588402	-0.253074644801472	-0.2566956454417915	-0.3634372965967544	-0.0568233121020399	-0.4957704020690308	-0.1119787470426635	-0.3419012538827515	-0.3220974340044933	-0.376973050810117	-0.2768741256517957	-0.3502573406626956	-0.4646850534570562	-0.2128885178823988	-0.1000338242934829	-0.4282169252536928	-0.3609691148462666	-0.3268296082435984	-0.3254323946664749	-0.3695265315388158	-0.4005306641979931	-0.3174754096487983	-0.4177429947142429	-0.0046879415979443	-0.0681937663762578	-0.0951175229317394	-0.286830265211102	-0.0690545997436638	-0.4697505575485498	-0.3372058518675672	-0.0675603930604614	-0.3976573790722098	-0.3707036435029962	0.1939017055638156	-0.2029715659610156	-0.3769899258203082	-0.2857287180174451	-0.0200969358957834	-0.1445607106420029	-0.3440859990520662	-0.3929450604411507	0.1468913139287277	-0.3367837012183631	-0.4618144077042467	-0.3304024032834006	-0.3969919281119882	-0.2577422388731757	-0.3630945249082428	-0.1912319653610434	-0.2770831190053241	-0.3828101007142879	-0.0154720926067458	-0.3283869148810688	-0.3481717590963076	-0.3514338065384002	-0.2846816372665725	-0.2211927925395974	-0.3783145613234877	-0.5298519450800464	-0.3867690248702871	-0.3193673483701579	-0.3886617548078542	-0.0845026063573808	-0.4443783318665726	-0.2541872819275933	-0.3364517572638615	-0.1967894182448611	-0.263906297471132	-0.4054516774988987	-0.3533067156170836	-0.4253850849093035	-0.1931976582652745	0.6673081852816399	-0.3588490920430973	-0.1596663102584853	-0.1136187360674726	0.154201182028274	-0.2753989924636008	-0.373559941051852	-0.3410215395906181	-0.3197013523238529	-0.1399433062661471	-0.1476963381822376	-0.4062923101944847	-0.4372139854525746	-0.4152143955635962	-0.2506532800519141	-0.2125684631428993
YKL172W	EBP2	0.4637921011068536	0.1556509297740613	0.3170841832085508	0.3441325431113605	0.7461566855506017	0.5142316320728931	-0.294250144314148	0.9259829881708032	0.4592300946195346	0.3085226527596014	0.1046324022440077	-0.0160869841510404	0.1282954096230375	0.8080798325117392	0.5140797329459206	-0.0816937562263726	0.1878627673238775	-0.2609634355997995	-0.2693698946965729	0.0086209914749558	0.3679928418519966	0.2717725597629964	0.2174190157517433	-0.1973831472940795	0.6417450354540202	0.0344865189321698	0.6318445086286716	0.3742669781397705	0.2422958565111758	0.8561213562076441	0.2664383457116976	0.6507056981223807	0.7443855522812537	0.3266404969028132	0.7090343640467747	0.2768376480946113	0.703442026660477	-0.115020211301045	-0.012838181801786	0.6512844385593952	0.2845359304662633	0.6229625953227242	-0.098314775564086	0.4665472795053834	0.3522837915083234	0.1632908504243535	0.7811729162959787	0.1883809632569021	0.0095894822953976	0.6343689996422488	0.4159089008989211	0.8000406695087284	0.5470626347369894	-0.1033410316629832	0.9578836782149754	0.7783794854445047	0.0769191893598756	0.5559362884431022	-0.4019047737389749	0.7958776960443985	0.5184921386487045	0.0701347906118918	0.1802860200609364	0.1333956183992992	0.0785827703088366	0.2319833631176489	0.4606000200131278	0.8583347008781048	0.4050249908362575	0.7632677025996673	0.6604353113145737	1.6010941433882937	0.4651473306540754	0.1841217093654453	0.5857518002552127	0.5712064696412069	0.2238543964453596	0.2300959932124158	0.5691832268526671	0.9339538794003116	0.8520981785812086	-0.2187965607368687	0.4573903668385973	0.7152385921810285	0.4879648544267842	-0.1356755662059464	0.5363913095043779	0.4066320878537087	-0.0177258716523989	0.3995132737626019	0.3877153855509873	0.5267047308365912	0.5789336207166343	0.0791845773508351	0.0405300514047375	0.4365927257121738	0.6269075742889445
YDR206W	EBS1	0.1364214776308593	-0.3098841066273422	-0.1862432731512218	-0.2575884446554499	-0.1467048382167466	-0.2416018623593642	0.1278470268273465	-0.3486073684750701	-0.0440456926264669	-0.3448104548734734	-0.3307583740266096	-0.3584093951261504	0.274399688696344	-0.0839516913649711	-0.1307895535926322	-0.1917617464585842	-0.1792227190513914	0.0402610826895663	-0.0535901851854778	-0.2395229099080046	-0.1466991394898993	-0.3486176756053926	-0.2042479447546298	-0.2080736396937557	-0.1445817266497331	-0.2263788759351723	-0.2480463532926567	-0.3812516688304659	-0.3173448089295473	-0.3188660721390625	-0.2289296441151131	0.0479066859249303	-0.1649078426527792	-0.2605572379390304	-0.2335466056697047	-0.2648733237075915	-0.2685140966425114	-0.3132577771306099	-0.1165747279700365	0.0242613705603609	-0.342557755744408	-0.3168886702773657	-0.3555535342344122	-0.1222707103198734	-0.0815211398468209	-0.3132873740343005	-0.3322236624788116	0.0251831845823419	-0.2217063648570496	-0.0010932478534626	0.1032562611558544	-0.3927837410596893	-0.1464412111926915	-0.2552381953499617	0.0642827405906154	-0.3022341557876091	-0.417769881152528	-0.184426401051142	0.0299400249421351	-0.035925910798331	-0.0658953959721521	-0.3783083174242882	-0.3828707656934225	-0.1434836664386028	0.0482931549156972	-0.3185874688326995	0.1678194031100273	-0.0257412986763613	-0.3792341988010222	0.0712688813357606	0.0442050304618658	-0.1585319253595369	-0.3200712801384595	-0.340334565318501	0.2952837096725375	-0.2703689814510363	-0.1528490051767504	-0.1532093616886837	-0.0531949443484391	-0.0570927403539909	-0.1663056663082601	-0.1465423560240368	-0.3884244611852383	0.2040301188084589	-0.3110053458143521	-0.0920480706142738	-0.4140723343383153	-0.2762491118784003	-0.0130139453103924	-0.4234811899603754	-0.0327561171605076	0.0406729035237288	0.1798531468698065	-0.2615176280161537	-0.2807191114374385	-0.3492500687026442	-0.0305274243493381
YLR284C	ECI1	0.4892945590926225	0.257512513739995	-0.1836282709408362	-0.114459449106082	0.1911694326816652	0.3970261914062341	0.5477761781901131	-0.1515008843065166	0.3964460907416042	-0.323478261647519	-0.1437645372185682	-0.1550600374762045	-0.2718282828017437	0.2205014803781418	0.3299971667295884	-0.1213208611093387	-0.0226914369445271	-0.1925262547869072	0.0284976448469812	-0.0601430250940157	0.4383918202304795	-0.2646189025055254	-0.1613496520787324	-0.1666137519443055	0.246443613224139	0.5481172959897361	-0.3608858781919973	0.3571917997650788	-0.0182098436697214	-0.3974173884842075	-0.2412272754472888	0.0307244019890239	-0.3393028211225683	-0.0284241610302822	-0.2714687976700264	-0.2094398721044941	-0.0872668267513133	0.1877162879114297	0.1554228744877569	0.0945734101522859	-0.1479416743516493	0.320166952043531	-0.2663690068350996	0.070478265626357	-0.3782738161897272	-0.3863108373454571	-0.0705492319531623	-0.1264951580912981	0.2025750343963115	-0.3488170741204592	-0.1820222167333844	-0.081394086257509	0.1447901567611728	-0.0117061752573698	0.2516880112595914	0.27054779569531	-0.0381155268414969	-0.1585403656387556	0.2795186900994429	0.1933425187611155	-0.3015281544572601	-0.071389059530321	-0.1656675565595564	-0.2016748163231544	-0.3670418959486196	-0.273075144000743	0.5089831662780068	-0.2229808611897662	0.2709030006324767	0.2847811840363617	0.0155536585481797	0.0950825933606065	-0.0107931640339465	-0.1830317439577245	0.0366063193871955	0.2585429542579482	0.3716562685236399	0.0335816082403556	0.0763932678034663	-0.1877726229264316	-0.3691336878998266	-0.3963647958860775	0.2025364784732813	-0.3763638859898935	-0.2244102671029356	-0.2555399469391716	-0.361934901690299	-0.3857194481557475	0.1769903132207487	0.1668807698750365	0.3323107457409545	0.2637461119243682	0.4564302657836697	-0.209495134473662	0.0203359363803365	-0.0461009484484816	0.3498097001398462
YGR146C	ECL1	-0.352903728053934	0.9087947658985822	0.9912696607637772	0.7304908158801078	0.2254368829812706	0.2686774253422151	0.5948872628913905	-0.3537571657559015	-0.1593641701873021	-0.2452326589938059	0.1719188756358826	0.0820968290526869	-0.4261275331948081	0.2833546038322919	0.1846651152515349	0.5355154631944048	0.3774262363139457	-0.098422122662465	1.098867591943811	0.6639953382169189	-0.0126000418773813	0.7423638890925669	-0.2845791594424073	0.1485350079484528	-0.2134400017791036	1.3446825054670155	0.5773291342789826	0.206607493074763	0.04756836171991	-0.2413414864093299	0.5234966155609262	0.6042937708621451	-0.4040688752566472	-0.3966827966553034	0.4289733890872163	0.768459985682899	0.3530285594275134	0.931630774072572	1.01938841986335	0.6304691895431243	-0.3649591603886209	-0.0587183314362682	-0.384005751940762	0.3710573514264121	1.254968463975371	0.3404464122909339	-0.2711423413798948	-0.2081864359888681	-0.1064253888798107	0.9117446977399348	-0.2274995599679828	0.0106339852034772	0.9031576420147372	-0.3755002438775073	-0.3815951622498095	-0.2745272037998663	-0.3776748635412031	-0.2485884350572436	0.2562515656951099	-0.2054713115647978	0.6514380908830705	-0.3904804822340283	-0.0290763176522973	0.1514904564159525	0.1291473094973899	-0.121716244662603	-0.2442090430003888	-0.3966519352159219	0.0094042556116865	0.3743859617867231	-0.108331513624006	-0.1433530024321483	1.200905113783694	-0.2658660156733833	-0.3362309363393899	-0.2900372576885102	0.5757286530487258	0.3791181667815485	-0.1133434906972223	-0.1814361451598097	-0.1560091928405757	1.2163692486368145	-0.056543784666775	0.1137021626788669	-0.1118250125868424	-0.1246106812465413	0.1281610067316915	0.3890974933107655	-0.0452429763852582	0.501687730447514	-0.180578014645387	0.0059754210372404	-0.3953640919859896	0.5148739909176173	-0.2113370186109442	0.08114105142019	-0.0324403163403433
YAL059W	ECM1	0.8929299221994719	0.6048336777146323	0.8742923207291133	0.4634381395467143	0.8549322963720108	0.3094649872365473	-0.3566647003383461	0.817666496538087	0.8295935528360305	0.5616885803418125	0.3362544457413869	0.7031388511574514	0.178937175309248	0.8708214288434898	0.38502908981611	0.2896987306495678	0.7908535188858721	0.4407603026321127	0.0523589802375678	0.2060117210132147	0.6884565508751941	1.1356341140614616	0.6467074852928192	0.2589455383705142	0.7615727838980544	-0.4839284589635894	0.5976793148047129	0.2985840306666842	0.7367945480135365	0.6620471092328734	0.5340430673994354	0.6817703511586916	0.972616124579891	0.5157407366772014	0.4610840507326131	0.5276115773204674	0.8189023001463792	0.6555699954295039	-0.2766241865309845	0.84570058695628	1.090675837222169	0.7825348373545052	-0.3434343009224054	0.7667854267336215	0.1580584509673153	0.3400448099619814	0.684689757291362	-0.261206024014402	1.0022495537288505	0.3860700982999023	0.5978632272985638	1.0010635883877177	0.8468828444191322	0.7315998467941774	0.8975175498418271	1.0570331672337945	0.0826479162797434	0.862822889287019	0.9414576364685482	0.9623649268134868	0.4538260752171311	1.2668093598435353	0.5287836043709472	0.2111216482685266	0.7240474667059468	0.0026808261097854	0.8474609778065321	0.8195359328291278	0.883661625830019	0.5515494013880721	0.7510591259638797	2.2499511447935507	0.859246759214236	-0.0904433372772758	0.5035151814516456	0.1732980588298218	0.2147469235066309	0.3235614774568839	0.7746692140189687	0.8291600804127044	0.6047074695524235	0.4734577090894784	0.7273106509789402	0.834976135103521	0.0946131450841946	0.1059240161984249	1.0023956475629854	0.4490851084716559	0.2947493455785441	0.8499714336070328	0.5663249010484823	0.8401819044473863	0.7077266175901212	0.5607919282750259	0.6724546502380694	0.5732554608924053	0.8268037896017194
YEL030W	ECM10	-0.2467654242194386	-0.068220330488356	0.0937232400935146	-0.386728253014398	-0.12822907433586	-0.1442517501632158	-0.4256036237324417	-0.312714164413036	-0.3014864878270117	-0.3593560699802695	-0.3737078791175529	-0.130196072677333	-0.1129079585932732	-0.3706134608060259	-0.3054331436247707	-0.2145657932148086	-0.3465390352734517	-0.1349564035298954	-0.3763462478287744	-0.1494482307933558	-0.2067938726039962	-0.3278256428383754	-0.2184375510054048	-0.142509409746917	0.0159918062917951	-0.0437408897356487	-0.2706803531997666	-0.0374221801901008	0.0918596001520945	0.0339373537820398	0.0637258247809399	0.0221300300378167	-0.1851186980056836	-0.2553761851815787	-0.3046792635568249	0.1168870838587822	-0.3453786479196273	0.225347214763592	0.1672518315928682	-0.1868183718446825	-0.3749460901568257	-0.3431485038738399	-0.1398250977722733	-0.1771409330972417	-0.0041396403275142	-0.3559747445588574	-0.3564101918337796	-0.0691574887332851	0.1843025238979539	-0.3488948801812627	-0.2002290870271914	-0.4030341284779598	-0.1306827873642982	-0.3392677136075635	0.0857567486193358	0.2051800942314207	-0.3684926010025685	-0.1357237527542896	-0.2562234141134122	-0.1450564520901769	-0.1944028539455532	-0.3515098632239045	-0.3875755599000279	-0.4533440811616649	-0.2107644969985741	0.055067072759047	-0.2656102458149846	0.0091976939078714	-0.1732972279306333	-0.3470882708639509	-0.384209898905245	-0.3073367637822217	0.0876301579721816	-0.1863346400835279	-0.2800038401820537	-0.0263675484461587	-0.3300847964544263	-0.1385025735813991	0.0774701734990379	-0.2975736011894918	-0.4193072931666619	-0.0629415166108264	-0.380316501402356	-0.1723045754227086	-0.1524447935941591	-0.2068529190294509	-0.2987717093288338	0.3574344632719879	-0.3425153738193587	-0.2040441078849402	-0.2570105224326799	-0.1081938241509996	0.0316663133129674	-0.1304827519969203	-0.2497469600010365	-0.3823453434987407	0.0042811303755655
YHR021W-A	ECM12	-0.3931649516497861	0.3169354116449981	0.7199555906708267	0.656242454251273	-0.3361270683379545	-0.1862521698357745	0.7881673792714328	0.2018973632271071	-0.3411129496847707	-0.1757094082355058	0.2206876499007554	0.5242851655178323	0.9065026693491656	-0.1813987453682099	0.3418670233156645	-0.0545489966383428	-0.1169500541101001	0.0036146155170273	-0.2512672014574976	-0.2364046638509221	-0.271824233513934	0.0517092342082397	0.4898751768193877	-0.3844446887832448	0.9652651008553106	0.267306649935672	-0.1787176746180368	-0.0650112085774209	-0.1771101950021218	-0.2963472096755492	-0.3091751531421657	0.9348935880903624	0.1379790983298369	-0.333754243873496	-0.1802064155970306	-0.3288629384051491	0.1606410690904235	0.282096064164143	0.0466353350042125	-0.4636016092889219	-0.209878777870224	0.8397200710270779	-0.3711592233995848	0.1398308978200488	-0.2748391541629726	-0.2097493010430251	-0.3830017244827294	-0.2078046123135029	0.270450197614441	-0.2141302488323893	-0.1265612109898857	-0.1749682683223479	-0.0287316674455227	0.4979832719715554	-0.1350688527670309	-0.2585677169933237	-0.3505182055934863	-0.0363066662132622	0.2713589520860734	0.0734927738877643	-0.3246493736072242	0.4233328319129836	0.2008813916680116	0.4628104014437245	0.2246031732923946	0.8888407113263713	0.3500130129976396	-0.1815857926724025	-0.1212152598342808	-0.090600626086927	0.1420312289735207	-0.2678064814957479	-0.1712843305388514	0.8472764620608476	0.7208153592764663	0.5592799320495889	0.200012777640951	-0.4157438023329055	-0.2330932138485794	-0.1735727453924657	-0.4113028958468837	-0.1174475796213512	0.2288389784253264	0.3117292058907143	0.3054262846780328	0.4946698134142454	-0.2048669493471116	1.0576886684584843	0.5337253621655215	0.2754240241193217	0.115939213570476	0.8773671222737518	-0.0907255365199973	0.6075963792900415	-0.0659015687025286	0.19461393459369	-0.1719999197836884
YBL043W	ECM13	-0.3158910561322281	-0.1900863167831391	0.3736101858342839	0.3428067814623535	0.4356770740338553	-0.2873921341452218	0.8733213607624852	-0.1832035997630808	0.3155317552566924	1.095676259217362	0.0157600262273424	0.1930471297683206	-0.2380360929772773	0.7637391103510337	-0.3795587351781264	0.0994249389497168	-0.2473705236746142	-0.2319018709643809	0.3504812506835016	0.2178857116999771	-0.2920280789085072	0.5928838674838243	-0.4045787926332497	-0.1449394447124877	0.670043012312064	1.786286503154435	1.8411501514421809	-0.1431071371741123	0.5884167513468286	0.8643340992987228	0.199253130650193	-0.364086795159432	-0.3705494550705191	0.5439585156614939	-0.0535743968959178	1.223060844648728	0.9376924954807432	-0.1146881227035535	-0.3504240853878002	-0.1134908576334647	-0.3242723929151979	0.0268202391725213	-0.0509726224669412	0.211621294547837	0.9094691882615432	-0.3663552651817452	0.4481905626224262	0.1192822301573161	0.2536806571402206	0.8129359792631237	-0.0467698735998548	-0.4291472094043158	0.3533121057745136	-0.0406101468072383	1.7932351405736655	-0.0846101722027091	-0.2462563757854007	-0.0572309988498046	-0.2387275932312141	-0.0514200232698084	-0.3984539319807474	-0.3731705763761203	-0.1427858244381388	-0.0052059013622077	-0.2453004417773478	-0.3696608631944265	-0.0043103521333858	-0.0223838579503702	0.9624689691971948	0.7675682871132803	0.3015030303797069	0.0468815989861469	-0.3571983797695348	0.7089987124899195	0.2189870902472273	1.6888859732930803	1.57971440640892	-0.0798683195910109	-0.184641520676848	-0.3174682064432441	-0.421785386695742	-0.3918950550924328	-0.1275795046239093	-0.2630600017232442	-0.0710878315956368	-0.3921315698692298	0.1368307054415043	-0.322942215992307	0.5443492123934871	1.1724896602266903	0.8026722522105774	0.2109099792654139	-0.3454163432275229	-0.2877797949469879	0.7960033655299624	-0.3888679139621119	0.4123611219195396
YHR132C	ECM14	-0.2339517620354736	-0.2575177887923816	-0.3505246676170582	-0.1339497306713109	-0.4149921889800149	-0.1721887115043949	-0.3512071703134355	-0.2746100475996857	-0.3966179760672644	-0.351049448910828	-0.0880903257648011	0.0405339470907141	-0.3136907320480196	-0.12620440478714	-0.4153664993212566	-0.4411043911180507	0.0077877192130719	-0.2079132398230304	-0.3069131471714726	-0.4253588885102937	-0.2083785036034147	-0.0572877283616494	-0.2345584971141942	-0.055696659297121	-0.0577870655365597	0.2380083920000067	0.2507463684773398	-0.2067127762392498	-0.3894667411659799	-0.4560039366289404	-0.1731923945665781	0.101764692549215	-0.359539132938181	0.1652258161511841	-0.3388003331464629	0.1865922786953789	-0.3146745328680304	-0.253510952679169	-0.3752525372708973	-0.4183700224379334	-0.1571542593880649	-0.3249295613065877	-0.4349172770692198	-0.2165530452292092	-0.1991482221421769	-0.4462338959080906	-0.2454127696400826	-0.1721439843627923	-0.3614390041358143	-0.2297210417843868	-0.1970157224097085	-0.4366588638213093	-0.4011279253013064	-0.3585975501132999	-0.3349583009583231	0.0474873183146038	-0.0240929473238212	-0.3116384812596574	-0.199035160824291	-0.3961193785485411	-0.3334838434293758	0.1477289809907681	-0.3725994030968354	-0.380299593767811	-0.3354277444200687	-0.245656922844423	-0.2363139220861612	-0.4610369170519518	-0.3758712168737544	0.1938135746883372	-0.1805277437207723	-0.1132402521089004	-0.3982790096494013	-0.3776743877077163	-0.2312475555156641	-0.2767968704051041	-0.1591041092021717	-0.0422992566252246	-0.3043226063430818	-0.1938866104196245	0.0932658360756487	0.1724594383271679	-0.4144952786688222	0.3010354972721495	-0.1999276258221317	0.2938714381468891	-0.4032083681155415	-0.3783784206656074	-0.1904401778906235	-0.3633417396322551	-0.2723093501323069	-0.086324449294223	-0.2180606937228043	-0.2323139111680809	-0.2484339316389435	-0.4023299462446583	-0.2248524075327538
YBL001C	ECM15	0.581901250357206	-0.3040688670688711	-0.3019407460318422	-0.1594741710121779	0.1012020725153568	0.5275243549986065	-0.1208876211124908	0.0823377616028609	-0.3096468461118025	-0.3418390121727599	-0.0798388052678414	0.1207350106323599	-0.2720586139456206	0.0397025016643394	0.2969483449337461	-0.0141774575621922	0.0385661436716061	-0.4093695888550668	0.9797820008250888	0.7909442912683428	-0.1672698628831904	0.0906847863502782	0.2887313271388365	-0.3079018334440285	0.2803939796604655	-0.0488966973128435	-0.0829162908760412	0.4604931845984216	-0.4267073865604491	-0.3895989550389643	-0.1803043223855046	0.091555834914382	0.0623554100326469	-0.1003440213064059	-0.2388260614571645	0.0354592216113296	-0.0269242490923499	0.3843751095479036	-0.2740438186728312	0.1950079563978152	0.3205641334901016	-0.2488223515848644	-0.078057280532226	0.1086835855143314	-0.4198128351238933	-0.2469302310230056	-0.3639768122816292	0.0131062204206636	-0.252819836535178	-0.1568953115519895	0.2563603857592497	-0.2682093995227001	0.0052450876216415	-0.3860547329879433	0.2055940295311126	-0.4149204371284469	-0.4173463692107423	0.0447144718592782	-0.0353892846770346	-0.4266213064955723	0.4053011198181097	-0.0796339935135993	-0.3843831686433705	-0.233675560032429	-0.150588489065008	0.5735448678276679	0.0277013751184483	0.060436904537137	-0.0666234962572078	0.1104674964062389	0.0660203126847822	-0.4019649682892146	-0.2433950333578143	0.1584560465921923	-0.2542328857627364	0.3722801433159784	-0.0411056624027036	-0.2490837450031908	0.0098360809425958	-0.1399835018522778	-0.3845370264362404	0.0709487682302354	-0.0285278166421267	-0.4389616510787321	0.0909342906775363	-0.2018712271553803	-0.2933846108604228	-0.4655957070471962	-0.1186876235237034	0.2231893216310113	-0.0860580681821813	0.0681327954134025	0.0975047773118593	-0.4177412148455373	-0.3751979586793949	-0.223288466898894	-0.2394623681068466
YMR128W	ECM16	0.7789355896174924	0.1942198942551325	0.7456123251006858	0.5054831153677676	0.9787950155483304	0.9584943095964924	-0.387138752039785	1.0266247556521055	0.7409009514960393	0.5451885967668396	0.7795851069109259	-0.006700143250984	0.8279841304620548	1.1491373261795117	1.1479090528211031	-0.1983083470768626	1.1475201579939955	0.8068404817150463	0.0515954104593569	-0.3723737959528608	1.153823035191668	0.0758447508840546	1.1020255970496735	0.9000651882000765	0.9584791115120186	0.7978279053527634	0.995229225404166	1.1689696272674777	0.632833020025973	0.2319899509321769	0.622562396211081	0.6694719912269638	1.1030006779559671	-0.40736514886873	0.2283595556583981	0.5166142336806117	0.8399992634234381	0.2198234855379092	-0.1786987430037037	0.9224155697778266	0.5581180543398577	0.4517875267101729	0.9137768039327446	0.5815640372362918	0.793241536745972	0.8873541988705734	0.8760606581326162	0.496567225569223	0.8562887627879671	0.4640922808917155	0.8259655740513209	1.2419775928124994	0.8849085265898721	0.7003438262047098	0.907199307309245	0.8155628660780823	0.9497813323049054	1.1200394188387734	1.121132966034622	1.111296430848078	0.9895500802977796	0.5559197193158917	1.0367832099098668	-0.1443243028685797	0.6377980031042148	0.6845203648722861	0.9209479489471322	0.9077968367286712	1.1421256141790257	1.0698828792342294	1.2182643320433328	0.7623805592393164	0.790619632697397	0.9149379397848054	0.8447883892162196	0.9128243937329614	0.6042479150058594	1.0872862070336344	0.7977572344367824	0.7229323075240082	0.8557139324785042	0.8765104652821555	0.743550986372327	0.5059174158392962	1.038129260948314	0.921453147345936	0.9442955627253444	1.2534486743916369	0.7289952200482507	0.9501363615079728	0.7349649738642264	1.0001399348008364	0.911881031509702	0.8420537727052011	0.7650389459692345	0.6805518659036603	0.2606528466425932
YDR125C	ECM18	0.1358959213236203	0.1587755254594278	-0.3551213274232587	0.5465514484028832	-0.336275338532786	-0.4246804363775899	-0.1314773036762256	-0.3143055028014172	-0.3444340535117579	0.5861379993504926	-0.1866860638286961	0.1971556088221481	0.0071815500292478	0.3183915321021974	-0.2729562319856623	-0.258486832138065	-0.1916335672347543	0.6884817229086546	-0.1429422658125946	0.2225373150566993	0.0392315725686754	-0.2874933524089502	-0.2083496453501389	0.1795180001541241	0.0606815916971085	-0.2611947505560279	0.5579838948498188	-0.3465918626404862	0.6071154588778707	-0.2351125475395362	0.5294196202835004	-0.1767309784026867	-0.4251634218218831	0.6540475748534894	-0.2677664530496593	-0.0497423720953542	-0.3720369570151805	0.0665775908567111	0.1646174971066093	-0.2481571759429985	-0.1509112865220683	0.5034190708027307	-0.1560577744908561	-0.3508679340115136	-0.2115450457893565	-0.1635896413195573	0.3055870068613063	-0.3236522074470233	-0.2660715608737706	-0.284140203357461	-0.1656492344991962	-0.2121843708119088	-0.3990761624251251	-0.2634524087222353	-0.3838908326159	0.3127446850642232	0.1762725388091626	0.0914605592500839	0.9591058064770158	0.1667098898015898	0.446707385917442	0.7467791103031214	0.0690135504458869	-0.3636042935805773	0.3217678580011692	-0.2132546184596761	-0.2926261400532038	-0.1768573535760429	0.2102366197939217	0.0132559745321409	-0.3909829487864661	-0.3978558093083534	-0.0799208533134222	-0.2606883854177999	-0.4218493841101851	0.296196889007076	-0.3096079578453736	0.1802728822164125	0.6914716105833584	-0.2447895941980337	-0.1445549838510775	0.4450408917714686	0.2883482530444685	0.1749241967978717	-0.3454515202677198	-0.0153469309527246	-0.0641823536906408	-0.1771909946411193	-0.3149210297297984	0.0378390764342231	0.070945165130648	-0.167867651330626	-0.1189858354659562	-0.2452397060181281	0.1250749366218988	0.0695934887940764	-0.2143346174279651
YLR390W	ECM19	0.1817916828238642	-0.3254137607129171	-0.3291020921327035	-0.4076194387283288	-0.3915633808455322	-0.0252275691899679	0.7357290099259018	-0.2592682258080481	-0.3498561661442712	-0.2565946389716353	0.141121407036684	-0.36527371785143	-0.3578059636498754	-0.2937394000591571	-0.2402251960206375	-0.2456440904899826	-0.0836126344474039	-0.3894569771155365	0.608378266364619	0.7435437363440002	-0.348352687059094	-0.3290475546799822	-0.3479185056715988	-0.3614433224887232	0.0915277808447456	-0.0046455125916969	-0.2566577044935207	-0.3781502756422109	-0.3991761058876932	-0.2871789317150231	-0.4130712557048161	-0.2188680000088359	0.0686549764933395	0.7297134175613618	0.2036670608142275	-0.3981767042964141	0.0054223030095439	-0.3392095176602042	-0.2820326559548412	-0.1398111355426963	-0.3572352896563659	0.677695959868748	-0.1927958800838725	-0.3188906242681201	0.2155568197581996	-0.4152553309508766	-0.372516702679515	-0.3969904857091121	-0.3366170946585293	-0.2089386853313075	0.1410043182432289	-0.3721100870269005	0.0203592500670987	-0.4285488301960294	-0.1860760812549487	-0.1384888238755554	-0.3574236921173541	-0.1393622906358367	-0.4129095305928444	-0.3425821150125067	-0.2540455885221482	-0.3181427279251027	-0.3756020629802361	-0.2671389793512993	-0.5737555123335676	-0.1988726359015659	0.0088097215925925	0.6271538644587973	-0.3904389302810327	-0.2309275743084836	0.0533253272499695	0.3045511921534359	-0.2402165458000187	0.0467338901883465	-0.3182383429038719	0.0927491438988413	-0.3245405104456638	-0.0957740978186221	0.1604879243576905	-0.0842315198370769	-0.312077661801653	-0.3518365005222658	-0.4004169954578894	-0.2043356866941258	-0.3170129172060396	-0.4193427321894614	-0.3306943717319292	-0.2849997276863902	-0.2491493722357035	-0.312106540648105	-0.1066795659785461	-0.0320925868882406	-0.0517238394507141	-0.4040516116756967	-0.420350802817842	-0.208917877021923	-0.1525139603628675
YBR065C	ECM2	0.0950057455708428	0.2422239315334628	0.1392755427027825	-0.1906053844081959	-0.1974878509156313	-0.2371614897793032	0.0864606388691111	-0.4395485080924121	-0.2537663188706364	0.4861258774516863	-0.0735484739930169	0.0119509039141478	-0.1127850646598278	-0.5094054156208959	0.010208628128185	-0.3507856286215125	-0.1072569955891999	-0.3397478287525703	0.2605025514749494	0.3459894207301776	0.4067034861236048	-0.2944300266910664	-0.3894152392872146	-0.0136762635207223	0.0936370133020043	-0.4766998067558817	0.2695295245989016	-0.4254183653709371	0.3564943957502212	-0.4047004139665459	0.3115194328886614	-0.0535374107533926	-0.4261336607375773	0.2056293142568787	-0.3469406537383196	0.2273950195610525	-0.377094829320516	-0.1352025931245003	-0.3506793395325661	-0.4037981045212255	-0.3605010382495145	-0.0981915745647603	0.5204446590806457	0.2224608935296221	-0.0384023719380106	-0.4091465985337394	-0.1777994882292122	0.0058071823593731	1.0877235156479452	0.0394059190986498	-0.0666310424063635	-0.3594802098900214	-0.3588769370322295	0.1744495746171102	-0.2502605123916909	-0.0887734784666463	0.4490115712612785	-0.2630189505198642	0.5800823724593994	-0.0726253513087742	0.0542252710705624	0.4139033685728134	-0.2709651495391135	-0.2752083923901947	0.0720137059504669	-0.4047946854155837	0.1681895441699116	0.3187452074169044	0.1666657929946556	-0.1086030220977987	-0.0598846721467813	0.2281539786642983	-0.1708831751150729	0.8063937151774093	0.363696156027772	-0.078865408435836	0.1863255092757625	0.0160693855338469	-0.4001373226214251	-0.4152649968359758	-0.2477799548237492	-0.4104532752566217	-0.0790152765557268	-0.3774288718629038	-0.3457739886974039	-0.0134759708385318	-0.0672815109671498	-0.1456032077575451	-0.2180119573478794	-0.1398340702861566	-0.373277913519993	-0.3151208476478309	0.3159165013914413	0.6353491758782485	-0.1790480646550635	-0.3257960561671457	-0.3071522941165669
YBL101C	ECM21	-0.1705221420843711	-0.2597935530796373	-0.2175090252268141	-0.4055109257150525	-0.3598906662335841	-0.4231391941790294	-0.1002530798964552	0.1760016359939492	-0.3784905415612598	0.8040959501872738	-0.1784749213468543	-0.2886337402207732	0.6408418629174706	-0.1018376319249166	0.4164034422727122	-0.3043344166060911	-0.1830652370573682	0.0346048802767657	-0.1352538994455042	-0.2888031134145377	-0.1065913873588887	0.4774114671342188	-0.2679445714174925	0.1108356521445915	0.0093161276019683	-0.2914664849269307	0.4030038102713797	-0.2291068113287968	-0.5232226674883915	-0.4628794095044247	0.2285283252677344	-0.3956579700765925	-0.241550761721361	-0.4852311510790513	-0.4300874981492865	0.4151278707523754	-0.3278839579398818	-0.2751545078554211	0.8034485298575138	-0.4378801004394552	0.0488157926918834	-0.1373687054886753	-0.1492958687598063	-0.3203626899093953	0.5875852156810094	0.2853261911683939	0.2004134510341454	-0.3168209713277736	-0.3269487515180636	0.2023831674848817	-0.1959440657598018	0.4752976986176979	-0.125542616770766	0.3706917091605242	-0.2609325515230645	0.6146988721745017	0.4820704344929204	-0.2021028717285428	-0.1626596964066747	0.2353006180820865	-0.1009444501531608	0.18860565433437	0.1602108806865933	-0.3717460419628076	-0.1004762639608744	0.2396915737910075	-0.7618597804423133	0.5349218308797502	0.1805397299951428	-0.0140080623273497	0.1884234623733914	-0.4979215425165658	-0.1177098649279191	0.4540874609600465	0.5452383343241093	0.0154687413493164	-0.0863403300069515	0.4277919539537199	0.2373412237212592	-0.1445518575633535	0.3402695474963862	0.2061791488066248	-0.2383028737861752	0.1305260014999217	-0.0306350498733667	-0.0930395593346143	0.2838831993787367	0.1311994587543919	0.1534031034966744	-0.2190956315251911	-0.2010643512490224	-0.0822004202931598	-0.0570391227797837	0.4560668780532538	0.2582663784645211	0.3403141077490395	-0.2027120187836309
YLR228C	ECM22	-0.3060887994385822	-0.3588919534006454	-0.1081064107171707	-0.313832043951717	-0.3931038749609957	-0.0190973608532065	0.2216389026249662	-0.3005481380668641	-0.4243117865490183	-0.1536100578565278	0.9018829976595322	-0.3403312968081237	-0.3181229152554033	-0.3628990264302213	-0.3560994487347265	0.1680473375822949	-0.0093930440784294	0.2556912543989096	-0.1334175186431979	-0.1987864516663991	-0.2369105549080224	-0.1832969723134478	-0.1695666374690285	-0.0457907135730303	-0.1521775517687117	-0.210640903126001	-0.2606946087528359	0.0217552197303416	-0.0138004831596559	-0.0692738482049942	-0.0812670828963029	-0.3349101425008579	0.0246943825765736	-0.3492836362129167	-0.3010068196925313	0.0192475089153683	-0.3894164378072889	-0.0873235566816333	0.0394995869189252	-0.0865269457920307	-0.1923967258821277	-0.3889561647221471	-0.1088139194275984	-0.3033440939792934	1.1541865577265056	0.4431820613389436	0.1575222417395551	-0.0735896350731656	-0.1483408626300322	-0.25162085974975	-0.0471976091219425	-0.399371494212104	-0.087571039160098	0.0011986194928283	-0.0653853063029966	-0.1482697886703697	-0.2211784826822066	-0.3259413550079876	-0.1632582695893688	-0.3750623618683778	-0.2236981209391657	-0.2002078293610448	-0.2085909235807246	-0.1719149791919439	0.9197339807883612	-0.2041654000968009	-0.2990906316611036	-0.1951873239915787	-0.396539644804417	-0.2892035565235826	0.3099271845978743	0.2400852345756199	-0.3043339322209976	0.5016690786709919	-0.2634253761557691	0.007366327019552	-0.1715048708374662	0.086510662591812	-0.2246657116047651	-0.0197084835168429	0.078391284325217	-0.2276878991727225	-0.2873814242505959	-0.3800144196651658	0.0060293321934716	-0.2904947819778272	-0.3351737446082386	-0.2331560507738473	0.6083748464536187	0.1945606573887605	-0.178046473496779	-0.3888449236838807	-0.2710393406181605	0.6025046433154525	-0.1463542361346209	-0.1756173558118761	-0.3250776116063146
YPL021W	ECM23	-0.2917975660483481	0.1884934187632732	-0.0004889444207928	1.000731278605374	-0.0542937642492775	0.8723351899026266	1.9806104987870905	1.3752370112920096	-0.2884521712396847	0.5787577203026167	3.024896388027709	0.5710730092725043	2.190442304158885	-0.1285471697101098	-0.4821689592172191	0.4621108832035593	-0.1984380232241648	2.098290017806366	-0.3639256227259901	-0.0296965787567734	0.8903756173703697	0.2853684039611154	-0.3956613622945953	-0.2836086632711536	-0.0970651484938416	0.8452868841229166	0.1163249853237407	1.2005007765617497	-0.4017215932888586	0.2689638748466746	0.1817520287057117	1.904468298669144	1.7361831226661777	0.5299979465194661	0.932144527359825	0.6193618283094885	0.411118571241968	0.4895519694502961	1.3571412225520714	1.6280578862600417	-0.3710306373417285	1.7479387492032017	-0.370690146673181	0.1490949614009697	1.4682594099564623	0.3815301681452275	1.5498593796635152	-0.058671390179024	0.7744526844965776	1.1130562719190922	0.4692805368272323	0.6455172783065314	0.5388297903373903	2.4165648734467533	-0.1916852386865369	0.3873620059950238	0.0669323849929143	0.907220947061826	0.8120035141179122	0.837753677447406	1.396712537701352	0.6666417221932782	2.66338819603046	1.1790330902808523	1.718081187915668	1.744681310946307	-0.3454807887917164	1.478123459166499	2.2200477150526576	-0.3175226193167874	0.4556808588863391	1.2633504386423116	0.1780840131697643	1.71589083322231	1.8221212391691808	2.3426616837059924	0.8699767357440101	0.632484177345362	1.4986586136965667	0.2135775969603339	0.7820588414554156	0.0287673815964709	1.3874298057953622	0.0577450004918117	1.022988018913921	1.890737028702272	0.4504604116435997	1.7320096535409195	-0.2895346981808431	0.7681969132304697	-0.218168914971427	2.129713754883148	0.5251338227152361	-0.1141254738375039	2.38022461770108	1.246362803384688	1.81640405674932
YJL201W	ECM25	-0.3201191074728037	0.1504837720697111	-0.3986999575403485	-0.1744773997500901	-0.1853009501319266	-0.4351359710139411	-0.3626125622501417	0.1768693575251759	-0.3018188613726635	0.0102527877572588	0.0639058848207208	-0.195663821207867	-0.1555153988067672	-0.2447539759121178	-0.0316035762838851	-0.1888332000781346	-0.2903750347155885	-0.295502649855885	0.4365410817996986	0.5315619529641554	-0.4292103232997627	-0.3178499382911346	-0.4107251087304712	0.0262127084876467	-0.2016100143334392	-0.2118013871765215	-0.3016000370965504	-0.059358391868733	-0.3534150620153904	-0.0661310101383501	-0.255764262179922	-0.2753985244736151	-0.2896277499866645	-0.2363830102354534	-0.4310480911507786	-0.3772380417181097	-0.0714224506392158	-0.4295549719309646	-0.2966386257022587	-0.359326678035602	-0.3287763450295745	-0.2736114423086954	-0.3763686482306829	-0.4206609388401209	-0.3936475784712954	0.2592437766776727	-0.1547649840597712	0.1575584125266053	-0.0006579138461174	-0.1024382930521139	-0.3477913853801352	-0.1980560382267758	-0.1640261314728447	-0.0777461236624896	-0.3643491102061552	-0.3297261742979438	0.3802700018878555	-0.3589480587257191	-0.3847639928209103	-0.3075326309581097	-0.3941932391428237	-0.371785633299426	-0.1751357229045207	-0.4586293838984208	-0.2146299873591624	-0.466530000677777	-0.0405943608629148	-0.0418336525686963	-0.171510347394523	-0.299917212006368	-0.3927255345925892	-0.1781984860541592	-0.3089148401923032	-0.1335565014002057	0.0898272381908282	-0.1364417547259025	-0.1708793821289316	-0.0701562541261699	-0.4369118995558309	-0.3326058872490422	-0.0599140981417746	-0.1209104111120971	0.0848109162611512	-0.1069925243424666	-0.2165528699501032	-0.1593293376157582	-0.2489836958636127	-0.1487405389215551	-0.3450785000312924	-0.1660415070825332	-0.3340483416677724	-0.1342552407743776	0.5193645122827343	-0.1016549352535022	-0.2365028821216562	-0.0828134098315531	-0.0690521015662077
YJR106W	ECM27	-0.2482008597650764	-0.393467094794764	-0.2325327905406577	-0.0199209014760219	-0.1049869979244521	0.2653179977768234	-0.2170093650962736	-0.1872436832612025	0.0634904174109301	-0.2242670398469932	-0.3760346900022445	0.8163510749593186	-0.0997864090038759	-0.3611059741357599	-0.1985438516087077	0.5949552772660922	-0.2160287901584154	-0.0798299846435262	0.0132028744297915	-0.2468686594870891	-0.288027283668786	-0.0324307400433168	0.2530888504034244	0.2364123539521373	-0.4058311439212458	-0.3413076613589166	-0.1678419332262394	-0.1677253328323612	-0.1824379058066493	-0.0953546324150009	-0.3856017964054868	-0.3115535266985531	0.1961192025512606	-0.2901655316760037	0.0711551262890393	0.0112397565844215	-0.3963937397174265	-0.1705315426375154	-0.4125545967748452	-0.2815840586717738	-0.1887111134961119	-0.4001544989894072	0.2409490033905413	-0.1159738593797602	-0.2413827857297545	-0.1977292555835663	0.0994605547740353	0.1544218143078897	-0.2596529467162514	0.0264275804882616	-0.1467850145056419	-0.3311238201902877	0.101624014813302	-0.3272098971494921	-0.1056954241472967	-0.1971766740249068	-0.0627141892738275	0.3675573147102524	-0.0307199207492617	-0.302948452826867	0.348561816648727	-0.3194196552853406	-0.1098142051450708	-0.2913924858746793	0.3306587649069142	0.2331432570693721	-0.1525280708392163	0.0102859031927407	-0.3013334421915638	-0.1093225872296679	0.1352767997393372	-0.0284201426207632	-0.2922397082294885	-0.1867053566932365	-0.395695083845851	-0.2962770108120622	-0.0092355788099224	-0.1351828754733508	-0.2727113601912189	0.0224676579443557	-0.3588589863960654	-0.0841583062426628	-0.1299606174380626	-0.1819914448141361	-0.1987189169063254	-0.3883654588968079	-0.1592070141969913	0.033370083487775	0.0363241463635516	-0.3861683006830416	-0.2533388630258393	-0.3634954363631479	-0.1617971183687913	-0.1638001907196069	0.0882995597067376	-0.289026217931386	-0.3758150722562937
YHL030W	ECM29	0.1549185158455228	0.1350703137906468	-0.250714149515809	0.2689331869641658	0.3600843127042786	0.0551838962574368	-0.2183119042757303	0.390939371843444	0.1374571636540625	0.2939302541928111	0.1801508210384531	0.0634805114895218	-0.1798143313681877	0.364431270625622	0.3496084390302427	-0.1907299396187697	0.0522972289908997	0.7795220939727658	0.0990176641856109	-0.2928618366089315	0.2673685623051123	0.6642314080948764	0.3413986916495631	0.0696178860456556	0.2293676002221691	0.2541239503979515	-0.3512057927749922	0.2058450395790893	0.0440200527174057	-0.1711646098830866	-0.0215451072108393	0.0080701455506119	0.3013647029798681	-0.3657943678081019	0.1545874446848753	0.1429046378485551	-0.3054132281927841	0.3846212972335504	0.99838547328797	0.0046369661179112	-0.3751948141680408	0.5606267935921844	-0.2574401737627584	0.1589786361340128	0.3624063752885526	0.960562164989956	-0.0664177205251838	-0.2930904966582479	0.3322606438121612	0.370973347517587	0.6325493288939221	0.6948725491259221	-0.0504565709878485	0.5448510723004297	0.294991050083025	0.2178087414322827	0.3605355196162795	-0.085381587867147	0.3651732749432141	0.1956483034258657	0.32834922243681	0.1084011102432893	0.5257127442939296	0.324080610849197	0.0050351381334657	-0.1773235787790549	0.0742499728439697	2.6499724541308507	0.4295865495635885	-0.0339473474615261	0.2358227673680557	-0.2106655980737933	0.2946902016348594	-0.1030544881904584	-0.1835803319746609	0.1192458042160515	-0.3186501191803796	0.2088038230130195	0.3413572842800329	0.0348389657308022	0.2091850767492302	0.6014031740696298	-0.0069249005612715	0.0492783810331829	-0.2621831401299696	0.5632993466743689	0.4621166198826808	-0.090452675128219	-0.398318085817071	0.441103219487297	0.2220763329498005	0.21297092395031	0.3508542062621221	0.5532625608289224	0.5082281611410254	0.5366741808561564	-0.3373405800029341
YOR092W	ECM3	0.3065770121460646	0.2884803532513406	-0.0260843042443609	-0.2036028698579204	-0.0434058776977731	-0.4233779490403591	0.1458103530712496	0.0902248463309953	-0.1022365117911777	-0.0495835819824945	-0.090174189998094	-0.1864863076360105	-0.1743600553267499	-0.0912802265384216	-0.347839848247432	0.8357654442380271	0.417883517787597	-0.2277203978961354	0.0872128038895938	-0.2214172780659815	-0.2206437212174698	-0.2353646965534551	-0.023799959924571	0.1630703279402559	-0.1524182336174792	0.2175933277397064	-0.2946734538085802	-0.1702820098836107	0.1378982354708833	-0.144593614826602	0.29916836642417	-0.0771097696380257	-0.1631846498419237	-0.3861137648725826	-0.1307767539415539	0.5010475439325924	-0.035051997176778	0.2634745794080536	-0.4775469724802647	0.2330214333655713	-0.1811605546451834	-0.1427178133529899	-0.2274484315725073	-0.1061511341565054	-0.3550910450642155	-0.3268577782575598	-0.3192405280614753	-0.1462560802641573	0.023936614655965	0.4871387511505683	-0.3823764992737818	-0.1223541520677948	0.3129897114410576	0.0914341183610578	-0.2147411507239589	-0.3299039392348356	0.185325036518812	-0.3228883156477567	-0.0773310062532174	-0.0369727285362607	-0.2950551394018058	0.02711874536812	-0.3877356791592208	-0.4132135164277677	-0.0052644486305019	0.0730106740901765	0.1907595299792521	-0.3972568934735746	-0.1368372119906709	-0.1656815595134474	-0.0013708047353441	-0.0057981004684786	-0.1244395480748111	-0.5098845552694143	0.1311366639761673	-0.1600539345978349	0.7016862398922457	-0.1938510221554994	0.1466162181677306	-0.0262253679788029	-0.3585500775248684	0.08837300338816	0.2080552170523142	-0.3595829861409888	-0.2821426128976263	-0.3370655483094615	-0.0903836774011191	0.5408471601800497	0.3603730337056394	0.2043141416112592	0.5008922231371096	0.4632518471681574	-0.4970521867699898	-0.3886119474489252	0.0233418030638804	-0.0625977517941138	0.454192857183096
YLR436C	ECM30	0.1352821998396757	0.264475418915712	0.4633520873821036	0.3818134332125062	-0.0522075499530452	-0.3982442668068059	0.1527660176102534	0.3768584118399169	0.4009269278335626	0.5224030522713254	0.5027467569624715	-0.0626760050245516	0.0854378125944805	0.1324905592636091	0.4672174847134503	-0.3665314778457612	0.3141906421414754	0.6653223990819847	-0.4035391044915059	-0.261597665787542	0.3628328516259602	-0.136920332541695	-0.3360383606587389	0.4110342181724292	-0.1399692668324664	0.2172235542429538	-0.162855586247193	0.3118232007672876	0.2053595448301759	-0.4535591560427358	-0.099420254914798	0.0147683164987021	-0.1079863127264742	0.077952959896664	-0.3300677633275184	0.0485128459101819	0.6754767380950635	-0.3486958339892909	0.6449074233489622	-0.3355325303001715	0.7635132799008066	0.6093212676059506	-0.1145909367613329	0.5480440440981673	0.0719270134806095	0.1142808964856559	0.4403242944708634	0.331762878793138	-0.0251362020064577	-0.1938782299421761	-0.0817848578140931	0.2786347601694084	0.2163734654440055	-0.0631768707253544	-0.1189963724277317	-0.0307266786930747	0.3493012351940177	-0.2546174374185115	0.2089754781538327	0.3440448862066748	-0.3781880388044002	-0.2580183978319825	0.1902266738512488	0.910689068778978	-0.3161195187368547	-0.1961316676439041	-0.2619153795638251	-0.2270850932659666	-0.0558142692496221	-0.3761413839536074	0.1882692860772103	-0.1269245485767541	0.0273840664281326	0.222393550331531	-0.359598268222087	0.0398871047346204	0.2910877778320671	0.2521910885950282	0.0536350785492662	0.1496921487378261	0.3380431050832533	0.4232982513560346	0.0651480633354781	0.11156298200336	-0.1371227455833917	0.9143032673879316	0.3623869752748071	0.176357885346916	0.1471215319005114	-0.0923848457435963	-0.0051085473341271	-0.3268241165112091	-0.3505110525941083	0.3736107173795647	-0.0094750198796208	0.323083090461474	-0.2960039277729783
YBR176W	ECM31	-0.1687721987826293	-0.0827210539805301	-0.1427178342169552	-0.1175517714893338	-0.387780764890642	0.072960176191437	0.3407998660745773	-0.3720521087602997	-0.3563420480702999	-0.4013157306183404	0.0310114928340428	-0.3634353268822815	0.3597665723496445	-0.0168064991253917	-0.2409793751217601	-0.18109679505284	-0.053688571762133	-0.1305829986701486	0.0524936962504822	-0.0665231345250168	0.032688966718429	-0.3106747414355998	-0.108185572158782	0.2120028412833116	-0.0581979965076311	0.3047939488331984	-0.3125194561430265	0.1918393459687965	-0.3637951473671111	-0.1909162375455363	-0.4422426969177455	-0.2729894878937629	-0.3237736058396047	-0.3862030640606816	0.2373489297211285	-0.0407652279444923	-0.1036666187998251	-0.0772835956241921	-0.1930871305030229	-0.1034845591470345	-0.3484309488340488	-0.3429067303771489	-0.0781930390242429	-0.3958085493680346	-0.2690076716895273	0.4744428456895236	-0.3514326132836558	-0.3688250557621085	-0.2857605531217461	-0.114398127090651	-0.1052861073529033	-0.0016362157188419	-0.3569130754112775	-0.1113663577633412	-0.4079908733580669	0.0246884247004472	-0.2328991273747628	-0.0562508892970636	-0.0623602364562051	0.025033150691065	-0.3747770225175865	-0.2623307429503128	0.1359876020692251	-0.4192613183646224	-0.3383891270611479	0.2188197415843671	-0.051828843313756	-0.1802091732773064	-0.3913747731031428	-0.2538909865842657	0.1116332074193854	-0.087692724213248	-0.3506096371512671	0.1177970291119493	0.0452533709390697	-0.1742197376369113	-0.1912456214879067	0.3187268234564507	-0.3235478450886659	-0.3265782678563966	-0.1572320069519147	-0.343306782751725	0.1105046189229005	-0.2815051030632962	-0.2930136394585375	-0.3480707255549839	-0.1708279370029663	0.0644101379118365	-0.2229561075586627	-0.353367574103599	-0.1131236396212395	-0.3436317967239055	-0.1829964506633436	0.1615960359248144	-0.1635193855364135	0.06065247343255	-0.4246524012917365
YER176W	ECM32	-0.1678279512989765	-0.1211493642618484	0.8969318292320264	-0.2312825062849082	-0.0411261321714172	-0.2985905731315122	-0.3131038090783212	-0.2123671541815758	0.3478388403977521	0.0519723727103366	-0.26394292544929	-0.0961125945396701	-0.2062831059311669	-0.3077873037314412	-0.0200781046483128	-0.0904865199900916	-0.3511492124748148	-0.3027700091485118	-0.1403701250580171	-0.3877381534452744	-0.4274942037863807	-0.3136565776253521	-0.3260656306735781	-0.1081002520763161	-0.3542319689199398	-0.144080222500231	0.7681223826265485	-0.0966177206062995	-0.037989705511814	-0.1455938997041057	-0.1374319222518121	0.3102764850124664	0.0532353682888236	-0.3187772832595696	0.1090545487707444	-0.1932131772398226	0.2050173565104669	-0.1831633974127611	0.0869877933611599	0.1178272800581245	-0.4133866381314912	-0.3160666461649783	-0.2032848798863477	-0.108990883206743	-0.3504586263481613	-0.1002882629447037	0.2585330100462635	-0.0020127729195527	0.1839538209047614	-0.2709101366482638	-0.3388931397753444	-0.0122277508584364	-0.2161822835606912	-0.0071032942337617	-0.3498442492176207	-0.1404461588911723	0.196492603221575	-0.2304143276980089	-0.2483959154257678	-0.1416433063165399	-0.2859537291628091	0.0469674923289653	-0.1474571057817679	-0.3440756940087802	-0.3221008850199532	-0.131913146964652	-0.063274420525315	-0.2182612012409769	0.0140344056765896	0.1084114510874235	0.0199714607271952	-0.1819414614825634	-0.3532154331655073	0.0398210606430434	-0.3789618014760041	-0.3376957351876033	0.0784255279623419	-0.1917786621306658	0.134222284020455	-0.2157878974315252	-0.1510767121842631	-0.0550762157409624	-0.2748151486459451	-0.1678035494713651	-0.2535495264587236	-0.28857743526627	-0.2582740483230096	-0.2923386581390909	0.2161848037214912	-0.2513246027348101	0.3323115003120064	-0.0460660487854765	-0.2578814536901363	-0.3523365305460672	-0.0577806138510038	0.0130238797361527	-0.2339180992875474
YBR078W	ECM33	-0.2235390745902226	-0.2356232937348885	-0.1697780429833122	-0.5167754399359148	-0.5493135226305428	-0.2474496314330356	0.0669410855126694	-0.1852563379023235	-0.0615046882837074	-0.0803728719444617	0.1808967339026068	-0.845753575075921	-0.2102310751042196	-0.1712277839113588	-0.1568568866442919	-0.1182756377825871	0.4560926577595659	0.4295249867860318	0.2647609020515534	-0.2427982752356915	0.2106389299407639	0.157999091799056	-0.1931329294167914	0.2044235446204884	-0.2127352365751431	-0.4918016921608874	-0.3773635279023151	-0.2571325139392564	-0.3721211213943671	-0.4927777284257185	0.2553610596063028	-0.0340079563765945	-0.1300323110266644	-0.3802424735790182	-0.2551269373961042	0.0951922716784975	-0.2133493585365627	-0.5087454827632257	-0.3226784276887216	-0.5404389789274738	0.2494625710931916	-0.0280865589074656	-0.2745359994841138	-0.3961522075687231	0.4826854790795631	0.3073340018907268	-0.4686480587141951	-0.5140991320845952	-0.3423749441585695	-0.2412277782046836	0.2037260948658318	-0.3140133569245531	-0.3211133863356862	0.3736613859414593	-0.4100197845651803	-0.0029020619437071	0.1454214674224729	-0.0470864905679571	0.8947886565919556	0.0115289503119197	-0.304228475723743	-0.3413358400936881	0.3045263462202288	-0.1923510358383262	0.5471283902809804	0.0887260844087312	-0.2121639096932182	-0.5409390539090125	-0.2532196142691245	-0.2198347072876666	0.1572219602576685	-0.4086127661097428	-0.0892335729653048	0.1450318862749116	-0.1605701759129158	0.1580444973105169	-0.3702068034814267	0.3497269221604643	-0.2247300302573575	-0.0980461454344694	-0.213112736292015	0.2725890746114493	-0.5768847778123214	-0.1583131820112313	-0.2977000371459258	0.7664238520745171	0.16106756212933	0.4073870977156485	-0.1955399152893367	-0.7487450598973626	-0.0374122782403438	-0.0643780346858199	-0.0288154845050745	0.6517362867742745	0.0189491556059361	-0.1055745563236124	-0.1951084098792341
YHL043W	ECM34	-0.1660315097514611	-0.375497682290257	0.6599403668846522	0.5465836484127073	0.6443766252823098	1.302921549762121	1.071995631894166	2.051930620916876	-0.3752964005239841	0.397060570603614	0.7893589401900648	0.3761223802132256	0.9365430250763844	1.9111501542246148	0.2111160186549412	0.3785287978286892	0.7138029785583199	1.653892274029224	-0.3877334355717245	-0.4075392560824385	1.6640522523581245	1.3295058073898314	2.1458788807555567	1.358334513973689	1.0046108325843488	-0.1649273356848646	-0.1969632333335713	1.209976668445627	-0.3849714889069222	0.3064594584642025	1.1891132685945038	0.70860461794581	0.4727878712258003	-0.2422511121783212	1.848458888098509	1.4321773945926912	1.187369689797449	1.9604419534641857	1.2688313813059326	-0.0762294228868635	-0.3900177156678706	0.5692088173169015	-0.1865499848281068	0.9892633027428585	-0.1811704388002188	-0.1085068867517117	1.1470135838646929	0.3994769293902789	0.5028197340594666	-0.3221786731254036	1.1476824352723949	0.5036291208765209	0.7047447694675069	1.4187225418903997	0.7697785149129421	0.612692782558304	-0.1233402937313125	2.0359432314002524	0.3342830875119982	0.4807047035273002	1.2682157564611347	0.8043433915821394	1.1554740850674068	0.960320054517354	-0.0522364191664732	0.5572338906946721	0.5545381970650936	-0.0461057161516879	0.4441488008415327	1.1867397970743452	-0.3866155157878829	-0.2061532357842373	0.3122711598756377	0.2662722033324343	1.398045603753065	0.5249409041303559	-0.3087901212254378	0.315287335401149	1.4745233115919727	1.338675725487132	1.4828141757946056	1.86488155282703	0.8855734621296742	-0.031451866162277	0.4920624443618203	0.7500019959669921	0.2773181473910131	-0.142814304473455	0.8489839574537149	-0.3926892388769821	0.9965546437513636	0.1942690288022421	0.0108031187291775	1.3246668996971915	0.0179706451453911	0.8459389129866036	-0.2823379212624046
YLR299W	ECM38	-0.2086285159577774	0.0149320601738113	-0.3941010637365413	-0.1548673731805067	-0.1705641151869575	-0.3953213438631253	0.5858907827001159	-0.0214502909689556	-0.3437010770067468	0.2443748601365351	-0.3632491878371813	-0.3299942315996286	-0.0732374883216372	0.3931064845409215	0.3924545440995404	-0.325784920533726	-0.365298164092119	0.2601200612870146	-0.3527444119122537	-0.342749825655705	-0.0316210709458272	0.3143054396049636	-0.2844784067492508	-0.0287171095324911	0.1066396360042526	0.500800939271747	-0.2589209469791057	-0.1111592255827564	-0.1479183252283837	0.2152830207649452	-0.2091624641354811	0.0077372638716113	0.2961050399673281	-0.2621972424418872	0.1558112291771602	-0.0702703591669348	0.1050697934756316	0.3756612584283275	-0.2911230972349284	-0.4088349083765833	-0.1264993758686733	-0.3838522862078443	-0.3911893142489737	0.0522109822639302	0.1261215320465123	0.4653860816391112	0.01073968275933	-0.2662503194588778	0.3296044393771218	0.3696360936724003	-0.1856298169673445	0.3547694684564706	0.0992380628933304	0.1800883376327208	0.1948283893425222	0.2084933406202646	-0.1248006640528903	0.0979515491566225	0.1150116018274561	0.2979373551722237	-0.3804488020908291	-0.2505472359162465	0.27822416886009	0.1182061727834126	-0.0941554277811242	-0.3860377700355992	0.0636872060360233	-0.0080832456341163	0.2754000717581535	0.0041546100482955	-0.0793470222435046	0.4405376952771819	0.2587094994393331	0.1049884717460655	-0.0915473849492045	-0.0101383822985101	1.1648790728200733	-0.0359724941647623	-0.1557384263424988	0.2521679940052897	0.8385782418978242	0.2031453893910417	-0.2550677049159987	0.3542184535720613	-0.2726735051061937	-0.2107032039370451	0.1914379438829192	-0.069597995272793	-0.2114696091195727	-0.1121204328726073	-0.0690668027537545	-0.0746789061418213	-0.0709256941841689	-0.0111333762461023	0.2453899508349281	-0.1260625436564469	0.1705442304427646
YKR076W	ECM4	0.5170045243546401	0.3167418516882081	-0.2778890645481237	0.2029746335317449	0.4345715590437216	0.4784420201427738	0.2738211939883916	0.3584156428455335	0.2605897275340074	0.4445494242631439	0.553997500469794	-0.3326152602997982	0.8516880658244004	0.937581084893877	0.1049732069534625	0.2381216353195368	0.392937777000212	0.7745079907296577	0.3005376193911444	0.1050566341346386	0.1619849661483059	0.7066423155105495	0.5297887730831854	0.583161796628524	0.651828880144609	0.1087401060901293	0.516230799348645	0.0297475434272313	0.2275133098770594	0.6937979167690997	0.2631840165687446	0.5215626059639489	0.4793385361953718	-0.1693162713026733	0.2269240488238289	0.3584533291600717	0.170488984241631	0.5262155165027513	-0.034976405188513	0.5940182164327343	-0.2176283321608508	-0.2671601039335102	0.1308689146774385	0.0393668392156859	-0.5699248519204629	0.6349328628743499	-0.1175293427025137	0.0216938756680707	0.5781167339921761	0.4760319971603803	0.6249786016720298	0.7515710634026671	0.434653071014641	0.8379966997537043	0.4746405242124367	0.498062721438786	0.645745713534455	0.764021205804442	0.5401798973922329	0.6124177450141409	0.3484697519145338	0.4350291594121092	-0.4320167086783839	0.0400187826264771	0.3191471262732197	0.4244285478398326	0.5504748958917034	0.029812883895435	0.6697988223240192	0.5612531577179701	0.5349420247427987	-0.3613052310056319	0.4466182601640849	0.5413809742480858	0.3716163131453451	0.5219753355336061	0.1008000271990586	0.5944133235124974	0.5737238290943841	0.4009081574718278	0.8467823571516638	0.3687067064655012	0.2886653773252571	0.8167637400802299	0.5913362660359792	-0.1113610107119642	0.5602753925253162	0.6639099347914095	-0.3916162561960299	0.5827486351315682	0.4396934460531875	0.5705361541896852	0.6226681041456578	0.6824049580765469	0.6913224828414948	0.3167930004340433	0.5942843427825054
YMR176W	ECM5	-0.4261264041500678	1.024518940520052	0.6369160678989992	0.8850846292780044	0.8029615706909377	-0.1783479859339242	-0.1144036398995049	-0.3014499871849149	0.4543407372929585	-0.250147637375511	-0.3378625104969311	0.877125655359081	-0.1396819674080695	-0.3367892186920425	-0.2419907975308225	0.2552617372612861	-0.0419205344667595	-0.4254341081185118	0.7500933581943656	0.2873676483382846	-0.2664874036997903	-0.3461594016816155	-0.4149987358733998	-0.0256439290165059	-0.181717004875767	0.2193710399750545	-0.3313039016762162	-0.0133158283861903	0.8761752850968154	0.7074145959110526	-0.043511333944981	-0.324257766398418	-0.3337052697603329	0.1026952231916788	-0.4163400013488378	-0.3734537546756714	1.3227068057017264	-0.2217624925719393	-0.3675636241930947	-0.2721613829345465	0.5928442578338327	0.6356692019536411	0.5641205481621774	0.7178747230666696	-0.3027720993042331	0.0860588693423808	0.7230877636508651	0.2547414783736886	-0.2728385685438236	0.9520892296979891	-0.3618878472600914	-0.3864385597982367	0.8212746135274025	-0.2872156086616268	-0.2706008226616114	-0.3077789893644622	-0.2039121846317142	-0.2143515748214672	-0.1223958479565076	-0.3633128387655605	-0.1062527485260249	-0.344116701752886	-0.3172914216412227	-0.1069446754263572	-0.4064182743578953	-0.3285061326043509	-0.3859419024690409	-0.1073372703420017	-0.3851519761589215	-0.0443001523612165	-0.0019911243326807	0.0083399013068688	-0.2581482384920353	-0.025324675779814	-0.411289571718299	-0.29872591604715	0.5454588377643043	-0.2461945727247079	-0.4281796138870332	-0.2042273207984956	-0.2305522881072582	-0.3961080131370149	-0.3690484234810469	-0.2168205375410037	-0.1640921070319677	-0.3638993951658252	-0.4741055378063025	-0.3248866022723582	0.9096936429061546	0.9495560603483926	-0.4364239277463837	-0.3046009393990363	-0.3220046138211838	-0.2562925662823066	-0.1765529145169768	-0.3026212891466298	0.2863481820499711
YLR443W	ECM7	-0.4207858056869326	-0.2093079689689032	-0.0109267957054203	-0.3562833432364212	-0.1402427884337346	-0.3039366152680863	-0.4145684429760373	-0.168700398531216	0.0302910687486852	0.1177259625559754	-0.3546079792602182	-0.3472142547998809	-0.3762463622009235	-0.1100629816435957	-0.3330001846659389	0.3174561055304348	-0.4155452536994164	-0.3056127310868763	-0.2476414218869827	-0.3861279004379223	-0.3341359061619831	-0.3328883641936263	-0.3405515980988781	-0.1024014256329511	-0.4010475313397366	-0.1831189901365045	-0.110094754924228	-0.2618233365044818	-0.388723858519019	-0.0537185097939507	-0.2725609430678576	-0.4454176186330248	-0.2395034478384874	0.0314037722289697	-0.1188491455902132	-0.0687596076708538	-0.0466015230980295	-0.0235589025333738	-0.3863839129839093	-0.2909671589546218	-0.2221287268089544	-0.3419196836798502	0.0667105447817047	-0.2552765740619686	0.1688212101437825	-0.2711259399018994	-0.0681214191923216	-0.3207455708527879	-0.2892671093986275	-0.235496384478914	-0.1592476153979644	-0.3063114758494665	0.0690758176844861	-0.053156491968447	-0.3044339959459022	-0.3695854870277344	-0.0386770175557115	0.1839811218073331	-0.3012390496084093	-0.2604883642006768	-0.3073754190629744	-0.2690870588860573	-0.2873185011989673	0.4448055897853771	-0.3808402957948273	-0.2715329846900848	-0.0350580858448311	0.1407455443243139	-0.3341157500069115	-0.1663319567660042	-0.2954033530275669	-0.3362548309231368	-0.3118146560455212	-0.4099599504805841	0.5120770655201449	-0.2000623805127848	-0.3853211681081996	-0.1958176595073468	-0.0775706417757895	-0.3810488114292143	-0.1226851027218531	-0.2790477968945958	-0.1601936959823461	-0.3582368332750331	-0.3821877598721773	-0.4382285151800429	-0.3483255235740042	-0.2692493622248506	-0.2845592094441538	-0.2044183762145792	-0.0542029380319624	-0.2103642783754167	-0.2897672513054515	-0.3593127636886967	-0.4089296614761174	-0.3521289266258378	-0.3069848632833865
YBR076W	ECM8	0.5077511067972551	1.002050422610941	-0.370290194142403	-0.2183980697615239	0.3326667978622055	0.49953304941539	0.3381815170571069	0.2494989944861523	0.2663975262732008	0.5000417213490984	0.6968840301165611	0.54117893658624	0.8991939134249374	0.2927006394445274	0.7588190543082719	0.1315480912439091	0.7589923985496491	0.5683164557614279	0.5363740068265799	0.0725841797636216	1.7098511692952651	-0.0984958889312773	0.6696633499969173	0.6182254284846296	-0.5134425605199338	-0.1024820671541614	-0.1187506635043226	0.4519781191432801	0.3591004704268282	0.3045185378537552	-0.3810821763171116	0.5120098798332169	0.933034319449146	0.3515451146789356	0.4655150277229033	-0.3597241883550315	0.1970717721707957	1.6793495787222443	1.5144830455949136	-0.192829604118192	0.3905487508727245	0.2437056951038347	0.4857528210582285	0.4193183327094487	0.8972294906831574	-0.1292870286639924	-0.2657669989076766	-0.3776423672171402	1.1309608789446155	0.3538881464065802	0.5555984836002821	0.1822883082646115	0.1104862740290638	1.06322551717798	0.8091608473358264	0.4262029876190656	-0.3722954975192368	1.2140648238379097	0.5468304094021181	-0.3571269357631683	-0.1457091497426462	-0.2611216459914757	-0.4187162129466046	-0.3320975366237565	-0.3400335117115279	1.022007279787173	0.1520842971053548	0.1672794240783307	0.3654043001423083	1.2531553984198578	0.4529483113637788	0.3669579939028153	0.9131606276434197	1.272218901383668	-0.4090476303454316	-0.3917941715352564	0.4007150267689902	-0.2588109319919476	0.1686084157352159	1.017415651017963	-0.3657237435663565	0.9090607042224832	0.7775051773451482	2.4175816315769825	0.9241626629459184	0.139885321169174	-0.2355773174739023	-0.131253742485503	0.1431992612292819	0.2911259059884348	0.324258345728228	0.2189332162447285	-0.1801125879527186	0.3940092008435787	0.0600490170555942	0.2591016443909113	-0.229968180987162
YKR004C	ECM9	-0.233080939508202	-0.2459305938020188	-0.3518400480509284	-0.1009272572278832	-0.2331159327785264	-0.1163967075186717	0.1435407841269275	-0.3778216590855321	-0.4182309396155051	-0.2230217911242205	-0.3431410365790827	-0.1171089848007506	-0.3677194221327347	-0.2921788220374268	-0.3518080993885448	-0.0297142076099428	-0.3319771186469058	-0.0624275736396921	-0.0238581751142019	-0.2871877544801163	-0.3926524575422606	-0.3254895921159476	-0.1431802572710345	-0.4301448765497786	-0.1456165341445734	-0.0573217594795197	-0.3202604475338563	0.1084924173206207	-0.2843272574726249	-0.1378552115874196	-0.2542964550404268	-0.1105691482263949	-0.0235957268448976	-0.1545997620768679	-0.400007421856226	-0.2997387030886779	0.0446063415431137	-0.2868943540915684	-0.4052578108499519	-0.0725508503063104	-0.1366391911582035	0.1757473594178998	-0.2830144950678956	-0.143271689005287	-0.3722750733708395	-0.1639024049796136	-0.4299430413777079	-0.2507675443310082	-0.3838617452360123	-0.1884170325179983	1.674710825827804	-0.1991550644241191	-0.1954412292625308	-0.2098639609079927	-0.2657655748826966	-0.412761037706252	0.1510400108475285	-0.1305635933852953	-0.4185268160128669	-0.3359872619495988	-0.2740915251135283	-0.4148651988609175	-0.0186856017023107	0.050312150710792	-0.4126571204703759	-0.3872108878277302	0.0358088768244027	-0.1495832343181171	-0.278092921130422	-0.2091173298758842	-0.2793660005527065	-0.3804191202224739	-0.0937743220403158	-0.2235149525160017	-0.0439239428649155	-0.2767556112595747	0.053569274511191	-0.4352610325594474	0.2382131696864887	-0.3546601617375408	-0.2361158245768773	-0.3136368582379868	-0.2722900346771321	-0.1741643720088482	-0.1080833801505645	-0.3056247721534143	-0.1899875431579088	-0.1846855210268929	-0.3435043698620442	-0.2385950312688941	-0.0292987712297342	-0.2259649052286559	0.0595213311858475	-0.3803747529077217	-0.3593868274862495	-0.1314384415460169	-0.123547424909718
YFR027W	ECO1	-0.0154500187826289	0.1747145646199417	-0.1940457736975901	-0.3307545695554815	-0.2321380888925214	-0.287656264139386	-0.2760573033203486	-0.1454930764429654	-0.2482201595025958	-0.1106513696336941	-0.2414428977724131	-0.3554248322655443	0.3792789566877529	0.1945506615848774	-0.0855608956418842	0.2498423624887711	-0.1308272881458016	-0.3739500289744935	-0.2555066009402322	-0.2201183060011652	-0.1954311407696551	-0.0642324087125514	0.2523945345370698	-0.0831406667407749	-0.3965289390347573	-0.0072162827318357	0.4239208908113865	-0.2616650337611895	-0.1925478562742709	-0.0882753461834131	-0.3187278244789634	0.0497978620668616	0.3197528798365485	-0.1004062353522267	-0.3868550281705925	-0.3454426425377238	0.0131977327353752	-0.3914131245168064	-0.2256571569672597	-0.26151249974802	-0.3592585662620045	0.2412267259366786	-0.376827721041045	0.1887993845445269	-0.1042154986203869	-0.2884714742301625	-0.4113531161794697	-0.119670422526434	-0.2262664211578159	-0.3296092381397076	0.00198144696627	-0.0418174243633299	-0.286250303503727	-0.1466285567378992	6.666364254350517e-05	0.0263563119730609	-0.2152606523460843	0.1205764126980995	-0.3434312480981335	-0.3745015710814151	0.383838568330724	-0.1545594975637787	-0.3249146083451336	0.0272512557048119	-0.2090371356049678	0.4122628437823489	-0.0703047601455649	0.0343697972103868	-0.2213934235859135	0.1289369164240705	-0.2165018491817218	-0.203703800283879	-0.034325709001486	0.4044451817088436	-0.2063261570934036	-0.4410515159606692	-0.1354187595864335	-0.1329831688532368	-0.4068288372544362	0.2722040137103301	-0.2732718024568287	-0.2334643378157088	-0.0924121505651945	0.2739337633128652	-0.1456941074932101	-0.3641348053724353	-0.3870083632521467	0.1580530482605687	-0.4006498012367391	-0.1906060868162457	0.0879937317240757	-0.4104293112971284	-0.2754639630202539	-0.3744492688202169	0.0918075433269914	-0.2124666843997855	-0.1346755558387441
YGR007W	ECT1	-0.334378004033682	-0.3567319533342581	0.4960059665689273	-0.2588619091862372	-0.3269123726427771	-0.2147968597397259	-0.3807225931916623	-0.2008010818091469	-0.4028269136681919	-0.3087189165149127	-0.318712835405383	-0.3227152855347348	-0.2703260520341099	-0.1519845678212833	-0.3393421692847367	-0.2922831789200043	0.1030508666287274	-0.3383377798183553	-0.2982289527737689	-0.2137568188107459	-0.255848510568274	-0.2331373966105685	0.0644415544037067	-0.1530153241864251	-0.3050771598054976	-0.3893624586568614	0.1077632528015052	-0.2302840053998963	-0.0885540007301745	0.1317394180224878	0.0996942025870699	-0.2188344703243927	-0.3401921416274996	-0.3950756101478545	-0.3712922187940181	-0.120223918211135	-0.1053160249526503	-0.3256928268943611	-0.2101389213666574	-0.4517020759069308	-0.2064114073321853	-0.2131448828259924	-0.402271190720676	-0.0429874956276743	-0.2937966929787776	0.4458905769462682	-0.4007476749695979	-0.1673624455125249	-0.3977856874301169	-0.48135828390578	-0.3015406237902682	-0.3952812326820344	-0.265502182180746	-0.2318436945233415	-0.4025641040839121	-0.3134697467702745	-0.230897245394796	-0.3675411509257542	-0.3699130228240589	-0.0998306785779012	-0.3246471799289433	-0.3234798941862982	-0.3561055225301982	-0.2376193878531105	0.1268654461293423	-0.3576690894090678	-0.3869740073645539	0.1798774589861488	-0.3960794116999786	-0.3968781415979276	-0.2541418548456916	-0.0452923833938951	-0.3369306356104072	-0.2061501201603647	-0.0675216838013414	-0.2605328101856115	-0.2837284192651497	-0.3878679442586047	-0.2278246124298027	-0.4181673077826316	-0.325110363279344	-0.1054034707550278	-0.102890192656274	-0.3002737169194108	-0.185207583008142	-0.2674217023390828	-0.2393876755543171	-0.2785394439823541	-0.2599773708522176	-0.3226112432272162	-0.2363206160160974	-0.4398646766036185	-0.420749404434406	-0.2767609792207535	-0.4100773156394737	-0.1906193377324762	0.0832443897654138
YGL222C	EDC1	0.3721203894834555	0.4835873276888868	-0.1977457604998804	0.0622982019075609	0.0946242410626904	-0.4131358784290059	0.6328023028572058	0.0189091762339653	-0.2606138304637179	0.6727113643930586	-0.2573583810894171	-0.2028808751151751	0.1390270927522839	0.0031234826587499	-0.3480380525964277	0.8652643159395135	-0.2047684170959378	-0.3742051691417466	1.4830918263768584	1.3842795919107411	2.331824882338446	1.7135901093046435	-0.3484496746038484	-0.4293180662206143	-0.0294018438393617	-0.3658619443399273	0.0322499573882763	-0.3896816882907248	-0.0588152062650137	-0.0088668997914753	0.3647540194057799	0.3964892580471884	-0.0707618906140137	-0.062861574001911	-0.0297477892175119	0.267937342990985	0.1242423218572412	-0.2032798770356217	0.9528760911320012	0.2722198872988056	-0.0518115039396217	0.0527409716789224	-0.1487855918090778	-0.4278350833714071	-0.3579841881634773	0.057806119213236	0.8939186202170206	-0.1211109687371681	-0.0580669417029279	-0.3216974196356482	0.3430877094155323	-0.0996030268110445	-0.3752351519079525	0.707734242337193	0.0714591633092162	-0.2700512314090901	0.6468273260230946	-0.2491637981665595	-0.262127843385893	0.1466651461341139	-0.0513253961430126	-0.1144199684897412	0.3006460979854525	0.1739706529009393	-0.0887596654739017	0.1604232504657034	-0.1317290586766002	-0.3629014154913161	0.5601179496303778	-0.1814886838641805	-0.1291008863573447	-0.3492365428211856	-0.3800742789409722	-0.1032007249584424	-0.4411229013560633	-0.1065811160779411	-0.3412858052444595	-0.2315039306936189	0.1051287640066529	-0.0405918615460098	0.7317609051896888	-0.2725652597777965	-0.2962878708322081	-0.0721393506253476	0.5544625794121664	-0.2197506472248396	-0.2188127968062847	-0.0418507170366743	0.1590396225207029	-0.3046637832791132	-0.1125015115992133	0.198800945397461	-0.3951942175483365	-0.0274108910451214	-0.2935572775525129	-0.1132340888960098	0.6961463746606865
YER035W	EDC2	-0.0311971821248443	0.1260170391000796	-0.4018255254806432	-0.1042695654002165	0.1083684103410755	-0.1454930589795356	-0.3716991597903165	-0.2656705173862053	0.0283633841369314	0.1708990841268312	-0.264754690266373	-0.2472410318365782	-0.4537421899936255	-0.2979120747202837	-0.1386605912126282	0.1117002384365719	-0.3975277900444618	-0.280915697729121	-0.0714384864188909	-0.1852220726525783	-0.2607664552181493	-0.2767063788829788	-0.3255045213164759	-0.1649569467667066	-0.0176806353373109	-0.6228608688410106	-0.410388308305368	-0.1618937285063401	-0.3046611153663184	-0.4874936732091049	-0.4057698571591116	-0.2732294303584304	-0.1556606378972511	-0.1304601560579638	-0.2645208650447173	0.0495323355871369	0.3096475892681755	-0.0787352013506264	1.1080628194448043	-0.0088088692124385	-0.1417232817010754	-0.1926355821598781	-0.3727049941318034	-0.0275313452985004	0.0502722226317282	0.3154972456103013	0.0811882254518186	0.0239707216401366	-0.12994030686823	0.0143617659367319	-0.1312064471824207	0.0208443267056903	0.2434339157192749	-0.5142568598540882	0.2290238567344848	-0.1005817034511907	-0.2418291208140821	-0.3595051119912836	-0.390630367357352	-0.2747121060292642	-0.4037773833640381	0.0681109683766937	-0.510324471516568	0.0716760140662354	-0.4157219511778416	-0.2944340381854295	-0.7430187068065922	-0.3130527221827128	0.0466031485785163	-0.4045085477395271	0.0249775083535373	0.1370564137047664	-0.059534757180128	-0.3609819132564567	-0.3877870194715223	0.0065929229095943	-0.5303834221152467	-0.0822848741901771	-0.1225293879972989	0.00955738600694	0.2230690695952927	-0.1814457652201704	-0.3483495414476423	-0.3587080191451085	-0.250461342198822	-0.3253570700668233	-0.3091995810236968	-0.4301144037443278	0.3132447333397384	-0.1223956749305048	-0.1073854988665891	-0.0742386867104693	-0.0604654665135539	-0.3632420987449068	-0.0352209870856193	0.4140535204139375	0.2165975693061345
YEL015W	EDC3	-0.3200090975151486	-0.3814179482983579	-0.3463264222492562	-0.2784706692509957	-0.2750884876862253	-0.2362494449133875	-0.3342175647255927	-0.0534092188884104	-0.3360314448418631	-0.3810671616311016	-0.2892273650926721	-0.3806473127389572	0.0242644892671096	-0.1257004221123034	-0.3732975789557591	0.0888915317250374	-0.2049853118409564	-0.3797356163536642	-0.4076102787838887	-0.3761045913082412	-0.2634554135593088	-0.3422087457732629	-0.3803796051761622	-0.204567262129072	-0.1527364961852815	-0.1044091352284031	0.0314142193033253	0.0070793385002785	-0.4066222534659414	-0.1376940596619521	-0.1635105661245533	-0.0761978242735823	-0.1484616464483517	-0.167512857181714	0.162353833844723	-0.2456403534073778	0.0313816290651883	-0.1245553893261139	-0.2880497930738231	-0.2432052281315666	-0.334097079762752	-0.3118557764130191	-0.0394910915523196	-0.1355689555213073	-0.3441647844624584	-0.1755465564387065	-0.2966894468100067	-0.1676444366322396	-0.3768039017897862	-0.1516498718074177	-0.4088209212978105	-0.4115411445220421	-0.3577122941993688	-0.3210813720102899	-0.3511288863751496	-0.1830905160869919	-0.3726062402143902	-0.3728459942879531	-0.4041731433505178	-0.2603098561390553	-0.363664160586897	0.105761147447724	-0.3476503372310672	0.2490631459070166	-0.3638865295083485	-0.2303988947694675	-0.2095431303250939	0.1473318774404042	-0.3710150476263236	-0.1786617412555397	-0.2558457744402362	-0.2953400142111053	-0.1599421452990819	-0.1204455978465483	0.1533142928494606	-0.2455637403208924	-0.2387370876832271	-0.2397196627048312	-0.2456907720235763	-0.3014642832633702	-0.1650159975602709	-0.1607062792219329	-0.2787548515151461	-0.2900528527214113	-0.1601046846261563	0.0857378819447696	-0.4120222222331324	-0.084673507302917	-0.4097427584131878	-0.3813743190515547	-0.3567578796830046	-0.3266814967414185	-0.1697580619414682	-0.3902623908974225	-0.4386816329233121	-0.2326768658334855	-0.18476182944995
YBL047C	EDE1	-0.3768688517883765	0.3847866166630501	0.006866036326493	0.2259707006308711	0.0899223677067289	-0.3761315750060093	0.0322266319232544	0.1671352569678952	-0.0163397896470931	0.0739623722697307	-0.3066764079788076	-0.1566868579096522	-0.2121033826133115	0.0310466077616984	-0.0595171328470842	-0.4564576053059966	-0.3821206675002105	0.1949682914463207	0.3757087538996805	-0.0562149715290963	-0.2734688037772114	0.0314077308773859	0.0899274754264059	-0.3470973705892552	-0.0652838750085769	-0.4402871703931625	-0.3361815334068301	-0.263832199952569	-0.4255932860684828	-0.3116428528598974	-0.323960469656636	-0.3588014668923286	0.4682118515284289	-0.3953887808277298	0.145994691662958	-0.3755275861807288	-0.0834279113962281	0.0505599080905605	-0.4087320247980307	-0.1978773177806475	0.0344737820234109	-0.069636954497992	-0.2025840419366447	0.0057907546839858	-0.0013830341845737	0.1149683539997068	-0.0715328452129255	-0.3688671813354011	-0.0359956779780341	-0.0168359106793793	-0.3442259519616987	0.160285209929655	0.3058122955806133	-0.4052329003909619	0.0472577000128925	-0.2020626102677081	-0.1145010371519546	0.0506694973948716	-0.2859028657694572	-0.2341467628282644	0.4544606900573834	0.0901439710877564	-0.2147492337381515	0.5809318574576279	-0.22341759953523	-0.2020779667476876	-0.0785620352760462	-0.4030864293346948	-0.2381555006112084	-0.302476965388097	0.069410427540049	-0.0581402748687668	-0.0267724463786433	-0.2522193260496742	-0.4042778211912165	0.031359216024157	-0.1386537771659772	0.1879653411784375	-0.1440460130900583	-0.1990204330787563	0.1475633667918909	0.4400714600652378	-0.4052117125140284	-0.0004322695358893	-0.1156084856503305	0.0674280301054273	0.1283640483324582	0.0171523988673193	-0.2950568280191605	0.1466029413377893	-0.1072172254398315	-0.3897568112949533	-0.3949399048147177	0.0105844124205188	-0.0791480335362062	0.3100940167187688	-0.2916301849161637
YBR033W	EDS1	-0.2793553789515217	1.3799628888121338	0.2181090474462393	0.9457980026342012	1.0172193787654182	-0.0344767546738913	-0.0621942571904826	-0.0474046567690817	0.7749948384867527	-0.1501259302329781	0.2856535360798096	0.4523494275990828	0.1398841791148349	-0.3082025100435729	-0.0727457647836455	0.2314585394959505	0.0983743754711879	0.1885094225808053	0.3324862853444127	0.3582637461348323	-0.0007806486558295	-0.3177618509903316	-0.2564899870311673	0.1483775256166473	-0.0091106026310432	0.2309257780244667	-0.3941019639361378	0.1190460922067628	0.8341520149009162	1.269808854290006	-0.1360497471577904	-0.0670612764778308	-0.4213210573776779	-0.0527317573389659	-0.3969936968327497	-0.1634523220265811	0.8909171288840915	0.1885657918074671	-0.12869150441241	-0.282445944220105	0.5513035844609049	0.4557068530810388	0.1567046109692214	0.6217570924434096	0.4189685043491248	-0.2865913373297769	1.5091899259409274	1.181052165493448	0.0012510760533765	-0.3528681803088806	0.0967430584555537	0.001956128694154	0.904634438452009	0.353939201518148	0.2338111361377201	0.3296627240445857	0.2208249311012505	-0.3037069262134316	-0.1542150094591244	0.0335482151227954	-0.2173715457198416	-0.1434936338454356	0.0442236311405108	-0.0988975153870251	-0.116936857293136	-0.2263311822145508	-0.222099802704269	-0.3445775197619949	0.2230030600542376	-0.3189554383258131	-0.1653900270565879	0.1930283752745386	0.1818582753148783	-0.121459171787853	0.3278205903865278	0.1275679128909765	0.8291289454455447	-0.2247465412419542	-0.2928181949319373	-0.0746197983758583	-0.0366749665225063	-0.2799031770193273	-0.2007704087382539	-0.3841341478292536	0.05646963200414	-0.4601404532338279	0.0442392069549314	-0.3835307247388589	1.0752932959917765	1.0331895922498222	0.2322925949934719	-0.1614775580431062	-0.1947515954419891	-0.0301646425368712	-0.2003813043170363	0.2429830627333074	0.0189360613576692
YPL095C	EEB1	-0.049303839491153	0.5693919065512801	0.4227981034861386	0.6106140860838694	0.7058061416882606	-0.2769817979425157	-0.0867793776800218	-0.2977689159387272	0.7883468773770254	-0.3995701220657587	2.082888877578794	0.8966201608763659	-0.3501142684262143	-0.3006632795054755	0.1820504620145683	-0.0073854225399671	-0.2606359595049083	-0.4061610538060655	0.4593657590058195	-0.2784198443568553	-0.3700671133555874	-0.4424172768792087	0.0107462293787808	-0.34077661178585	-0.3760927255500855	-0.3720410125460848	-0.2197208181821556	0.1222848395407004	0.5222090661016351	0.782868789854127	-0.1506447461809764	-0.1373664543973683	-0.2154504322353689	-0.2796259102736507	-0.1971209706538347	0.8536553577741701	0.8339805491303478	-0.080781994455679	0.1300870654718997	-0.2864802582490792	0.93255163652856	1.0276381038027382	0.5663252565191133	0.6070479674188556	5.621976531090963e-05	-0.334786220946147	0.5784142676233622	-0.2302903905157369	0.4691126037789765	-0.1179814405297493	-0.2771563172252061	-0.4573849818720015	0.8097807693970231	0.0488430070119315	-0.0800734166042926	-0.3520684844189434	0.3295792460745874	0.0755193408254499	-0.1975360106272797	-0.1452185315793858	0.0203283443171934	0.0099354996023498	-0.0938356789381331	-0.3591753163558859	-0.3244437945088118	-0.3384644296774401	-0.3857122107740514	0.2962829570371346	-0.2694333000559185	-0.0304524948548533	0.048100881889869	0.2417342685074452	0.0536897388617607	-0.0293322041355186	0.3162230757651034	0.0814290348195726	0.8573637942063599	-0.0865509127319979	-0.3540857201736829	-0.2054798112095622	0.2860185462172075	0.5192779544341515	0.0756519154374009	-0.0727422560704934	0.2442432995581331	-0.3547106749660285	-0.2248145605884534	0.2846858574028246	0.5431267386275948	0.8848347607630732	0.0382331854693201	-0.3224558426573712	-0.0128942018806582	0.6430690127612566	-0.2550162741134333	-0.1970771290960067	-0.1446797968189234
YAL003W	EFB1	-0.1522594925478294	-0.2978662332421272	0.2291208880972445	-0.3497102490975869	-0.364527478787886	-0.1537796888819248	0.334163178988294	-0.127424400549571	-0.3102159625097109	-0.0172063435366713	0.047065180477227	-0.3817238946929454	-0.3491767860518966	0.056309884463893	-0.2891933594916749	-0.0371108333223967	-0.1586025383964452	0.0769677907753968	-0.1241393642147363	-0.4759983177872201	-0.0401971932648369	-0.4388859143947768	-0.3819691531606951	-0.1455808443510572	-0.3870455817224612	-0.1053846373769448	-0.4461622347934203	-0.0795635746470284	-0.5446397312406438	-0.2999451881423784	-0.2339831540572005	-0.2450029979092958	-0.3359033343622248	-0.3594826153651114	-0.2100110214956282	0.3350451328874871	-0.424552479905488	-0.3968239853388608	-0.2469915714542221	-0.3572009327913246	-0.3955744839434632	-0.4611129562441899	-0.2304561099068611	-0.0493353057508616	0.0112939754078742	-0.4268390887645161	-0.3555373143557594	-0.3125231097101142	-0.3218646554854966	-0.2285460705787688	-0.2664737578312661	-0.5627999311134088	0.0662204295841507	-0.1473285675552967	-0.2763443768992925	-0.373864087657543	-0.4725135137677713	-0.1347959730800573	0.017361241573587	-0.5268001189106203	-0.1895792582003995	-0.3634414043988972	0.2839724850166197	-0.2193649737954573	-0.0886608534775161	-0.1338066887407217	0.3141541806581415	-0.4019291812207969	-0.4830979540742439	0.2530102166639346	-0.699026506303024	0.3919527684477515	0.0387962745034416	-0.4017278585720055	-0.3126338510649514	-0.3322529067559649	-0.3609078143835446	-0.0657491659816302	-0.2917874486362499	-0.2973781491241305	-0.3675445496842138	-0.2976054543719518	-0.310577884609463	-0.2377506308176218	-0.3112305717292972	-0.0065383464019463	-0.3211032559271056	-0.022883148071903	-0.3622014956339399	0.0606124125539701	-0.3895754076452212	-0.0254996455204545	-0.1375453725496689	0.197638214688389	-0.4556741306895557	-0.2603747037477937	-0.3742406467555308
YGR271C-A	EFG1	0.7150246284084197	-0.1323195690055199	-0.2962585560414348	-0.065298564998324	0.2171400882729262	0.3396429224938064	-0.1953974273476124	0.4860828022433583	-0.2083146845699008	0.5872762537124302	0.3484830886106934	0.1055471847411696	-0.0678482608895871	0.4060001759047082	0.4848465963803441	-0.3388055274072776	-0.0795520292657569	0.3274245511649928	-0.1755179350227654	0.0004660125726054	-0.0491412164604281	0.687389045876289	0.5660952841387457	-0.3911308506647947	0.4768920644154006	-0.292751973122993	1.1968785650913203	-0.0995736872793948	-0.297518727501013	0.4378630642673315	0.1437273900231039	0.5741011593089064	0.4000399671611239	0.4954240256942551	-0.0675843459019928	0.2915426806204256	-0.2323784804657485	0.0636069736599614	-0.386768006474854	0.0347623534011259	0.4405954713344173	-0.1219081640249641	-0.4010001749031883	-0.4106392919177029	-0.0048529084340706	0.043556071478931	0.2131256550691523	-0.2458851470246037	0.3239719767002936	0.9132682183687773	0.716472473212649	0.691774767529992	-0.3046771528439274	0.2319119650614084	0.9421758124841212	0.8566734805501315	0.0653721301964253	0.7891985216764116	0.5628642344414674	0.5825054975136393	0.4665493268257555	0.523367767861797	0.4524492310619588	-0.2769613492883965	0.3497115126645029	-0.3551392313394639	0.1921585345530201	0.2940443207303382	0.909369530458522	0.8095296755187557	0.366231302643747	1.6667729190322718	0.667620574139113	-0.2829231091941757	0.1115303459190767	0.2381039123287324	-0.3216446650035485	-0.2101012543370883	0.4978182374934662	0.694674799015231	0.2011929593497963	-0.0471078785803898	0.4863257239088794	0.4576467518889529	-0.3447413536510805	-0.4532998703146133	0.6820487794900225	0.0761885454363326	-0.3517881490568125	-0.0257470347860731	0.4230244205580584	0.2081573327387613	0.5609746554640321	0.1416243696041198	0.6527188049744215	0.261554302279759	0.5578911321546708
YHL039W	EFM1	0.3449417168498294	0.0633806724097335	-0.9602065779304404	-0.0540510755311772	0.2840669185955504	0.0117642709332512	-0.3542261811749693	-0.4210451136773525	0.3273374097824866	-0.2240989382566818	0.3748932379652631	-0.3389695619924918	0.6447896057191919	0.4134437603612512	0.7363218494109444	0.1896136505048511	0.4820288714596831	-0.4284969537815035	-0.0211644802667121	-0.2795494897915616	-0.0157464517393664	-0.2903212644138799	-0.036678420549357	-0.1191063620071891	0.6132985620019233	-0.3393706775196267	-0.1219896010776601	-0.1917392227866532	0.188926933336553	0.351287752546601	0.4321997229919034	0.2718958020618072	0.7326705918022075	0.4462390181133755	-0.0138226589915335	-0.3590275708424872	-0.2941245345482465	0.7295994977317757	-0.1989246699381005	0.469557943885064	-0.3264228132522566	0.6762244052925	-0.1459101902027371	0.1012731630777048	-0.3054556988744552	-0.2453500357934441	-0.2392202053183532	-0.0889526162194011	-0.2118810369457884	0.2110298449071101	0.6929462570738214	0.2033366551829361	0.3409846762939224	0.133596385280073	0.5899131856380737	0.0155143453232153	-0.0481691710007836	0.6737813469591335	0.185751745362244	0.0437966580704898	0.843851302708261	-0.1716229109413495	0.323287875127615	-0.1429109306829699	0.1537841768277884	-0.2088970812329617	0.268144905877118	0.291409479130324	0.3748190583214057	0.4834403890838336	0.2097328775277435	0.699158265521746	0.3596252978706744	-0.3353777059851204	-0.0046464377591786	0.4601869356172824	-0.0759606586460555	-0.2722495478315058	-0.1205905377970807	0.3719414143780677	0.0807494879803784	0.2371681706180827	0.2452658682999868	0.0995237940404395	-0.0747504284728775	-0.0241271241250493	0.1512932130604725	-0.3924628984002665	-0.2417475761426813	0.4283492825152135	1.0105202965711415	0.1097186088204793	0.3355605595912146	0.3584274917433133	0.2976798723741077	-0.0274919656828912	1.0687624825152455
YBR271W	EFM2	0.7265506107989782	0.4120163929855183	0.9845821087239396	-0.123787700161423	0.7342906083825462	0.4733653859324215	-0.2176047140072869	1.0383325974710826	0.4621539441076587	1.0524426825827922	0.6024324124999164	-0.1715373263356295	0.6507845225548972	0.904989845519796	0.6199732214630806	-0.3232293767018816	0.2932348728733132	-0.2984956999447868	-0.2646099218047297	0.3999798523714243	0.4001108799003718	0.5194868958941657	0.2719047130050701	0.3437029712919366	1.0690688218112674	0.5240578484732905	1.0946866122774623	0.3242733139800635	0.3278349637723085	0.1517154134393535	0.4497580879664439	0.7935727040255778	0.471680287387665	0.1953464887301733	0.6996930354811102	0.9964353116673248	0.8793577284583819	0.3035660058815876	-0.3088442079889249	0.7216467461409061	0.2703022667360022	0.5522783893229004	0.171331350499731	0.5976530514953472	0.4693199586688561	0.6717061025015268	0.1871401757081986	-0.3016591282345078	0.5643735852349685	0.6549728221453567	0.5011431630105532	0.8735046944319858	0.2140063967613938	0.5526245776538765	0.840008276422958	0.8541037775433566	0.6176065087878635	0.2706473017021962	0.7673901422375023	1.0554441649019932	0.2168049410296857	0.7509500402319881	0.2527601630903328	0.6417123771203838	0.5068612685115083	0.8227009649041149	0.5765275343475594	0.7751345755795584	0.819796348043697	0.600408489611783	0.721217817714248	0.2624978704191401	0.4739347206627037	0.4012576611874126	0.7572654077332368	0.51186024061384	-0.3865014449647036	0.2967916493478963	0.3274133900498115	0.6447767105313305	0.6920848523388704	0.027754331260977	0.5848230533668844	0.1113510890651162	0.95199475698109	-0.0062558484023677	0.7020786604049247	0.9889537947116026	-0.3163296026205188	0.4565612820072834	0.3684939983242382	1.0602953363217291	1.175156956814928	0.1822062638641264	0.2706500333020445	0.1769028403644064	-0.1781070636248851
YJR129C	EFM3	-0.1441624562122831	-0.218738670598575	0.047976392243887	0.1630606991695772	0.2300743717281025	0.5727024255302802	-0.3219249899042313	0.1784226781520037	0.3621735877149588	-0.0871050077841239	-0.0034254208171291	-0.3279094298790035	-0.3578234355657476	-0.0075540298357218	0.3233942605308047	-0.344299889276249	0.2663367488890011	0.0963951552581152	0.1480766230924524	-0.1127274521827885	0.0665946012976537	-0.273498294440632	0.4720519117822922	0.4852729834836775	0.008095788687629	0.6685142861691862	-0.2147778479891163	0.2092788138567332	-0.0093487227748887	-0.3527101089324491	0.0712586961104422	-0.3398745519704648	0.1781503680793517	-0.1589043289069791	-0.3697374684234427	-0.3644553073258392	-0.1923205725480069	0.1711366970879301	-0.3706551079626537	-0.0225177615727798	0.1450760890403085	0.4339614141748623	-0.34013261562075	0.0209331920413122	-0.1750728799781839	-0.0667067116067993	-0.058675127883596	-0.2522678146363566	0.041528363847016	0.3968637281304824	0.0221555750550972	0.2354913129602132	0.3098240271100849	-0.3789795213846794	0.2012462536038257	0.029686442006642	-0.1882447184718611	0.1221293790165358	0.5805663099770527	-0.0034263508413478	0.0104706748456707	0.0112381185729479	0.233003835780206	-0.3997627246775997	-0.2697400910873821	-0.1996515210172751	-0.3179038317576109	0.3071567002997654	0.2560634257003238	0.1849058244761535	0.5217479753745863	-0.2328588335896923	0.2473640563982643	0.1387124902604056	0.1837738203241784	0.5903637084265727	0.2381300642877978	0.2842838766110703	-0.2132456057849956	-0.1464783357750638	-0.3723429692062793	0.1637611053039726	0.0893635279543897	-0.4374917072760262	0.0050145729822907	0.2879162325076699	0.2426724243263982	-0.2241273313790577	-0.0449175756765878	0.1516743160424965	0.1559217587894506	0.2443225696884765	-0.0724465922423068	0.183093689504368	0.1378437802049681	0.0995083201182182	-0.1525978932802997
YIL064W	EFM4	0.7678178883856575	-0.3294298795278693	0.351797699851878	-0.16979999749797	0.3956243457012152	0.5266819291224544	-0.2098351601871275	0.7847588925138623	0.5003437263974593	0.870319597123087	0.8519001298176458	-0.2092566919274772	0.7707763425981536	1.2557589210335618	0.839461586648782	-0.1668654906533349	0.6510631585129453	0.7080745600184781	-0.3658301241398309	-0.2731540249180229	0.5062502482195533	0.8577627017616408	0.69413710199123	0.3152251862213608	1.025706543790138	-0.3853505704622562	1.1541735507675257	0.6020211736770165	-0.1796521408024926	0.0772664137506959	0.6149984744316572	0.5896164704267678	1.0541996848875157	0.6217174540257968	0.7111973400989855	0.7728902862244722	-0.1862377072120025	0.7014192646219768	0.2372924424792649	0.9243706851092004	0.1628589990722811	0.4992672093241809	-0.0931184903968036	0.1552196740511268	0.831844909285085	0.8187795419341763	0.0110865133821577	-0.1035344201374547	0.7645760094568369	0.7615730509601297	0.7591210754743567	0.9492698398300924	0.1474903946294819	0.7749530260106617	0.6725525800795806	0.7686212094379576	0.6692084635381853	0.8757906474344935	0.995687961724545	0.855767574299001	0.6330218125453582	0.8277551546720615	0.7384282275496448	-0.286692028533841	0.9715580873513824	-0.0075809488405971	0.7302769269707173	0.6390499874227471	0.8821120444703133	1.136096115134524	1.058286831476375	-0.3900362005011784	0.7237606532672286	0.4117094567511231	0.5970864532285762	0.4505091671916727	-0.3372770448434857	0.6228213761979657	0.4828204890976912	0.7608623437132613	0.4884787135737178	0.3966775701274215	0.6624032833497818	0.9702282554573786	0.7955280917923137	1.0157615151458297	0.7237823412907823	0.7160877937222775	-0.4098872252965433	0.3492471657996815	0.7808025526224447	0.9487714966435112	1.0144824523736933	0.4530178731201493	0.642079385550798	0.4962402766012876	0.1919386854983062
YGR001C	EFM5	0.3371260961702489	-0.1752541501294914	-0.1409227785314509	-0.245386181274732	-0.2641036223071184	-0.4276279516291837	-0.2335234634380424	-0.2780770799558831	0.0386327149725129	-0.2122089105115903	-0.2738516894603388	0.039907046880735	-0.2326099665144224	0.126838595136152	-0.3612699526961036	-0.3440198773150839	-0.4490300388915039	-0.0530978608137033	0.1090412341285165	0.1156634025267565	0.0248069071259278	-0.1448513113356541	-0.430606442427489	-0.2556129004938887	-0.1866733195153172	-0.2060301782226311	-0.3764388727237971	-0.4023176255182802	0.0819586347009965	-0.173581686431564	-0.1294705620261668	0.099643575189817	-0.3732946651450918	-0.1193686214281233	0.7074023142690928	-0.266977487932147	-0.1695159769974255	-0.3641808642166615	-0.3441634217991751	-0.1850872326808204	0.537460655587958	-0.3311598516476223	-0.2132252558730318	-0.3000377099810576	-0.0545663693524815	-0.2476786302371389	-0.0834815118079615	0.0539104370328228	-0.1710479488279096	-0.1129423670168603	-0.1209036959973063	-0.1501903526298206	-0.2909616332151573	-0.1507780515937486	-0.0556908735199582	-0.0069300032934747	-0.0650429499262229	-0.2450785426936786	0.0192673357152361	0.0407410706223822	-0.3833292947645629	0.1124966545301519	-0.1639362303751733	-0.2487115088439798	0.042392407116103	-0.095132786355156	-0.1402776400110746	-0.1255444495633038	-0.3234545941390457	-0.3159975701217153	0.1495547223835735	0.0658528820825394	0.1845769568008797	-0.4132715401406734	-0.2588135153759074	-0.2560359319621534	-0.2617677596230028	-0.3145448013684467	-0.0742534187536702	-0.3418850207933313	0.5677488819133348	-0.2590708102722812	-0.0201158276010086	-0.3161307912312064	-0.0701082623498265	-0.2425965070390805	-0.2020280432403886	-0.3827946488083655	-0.0435116578823338	-0.3094714340119803	-0.0340067776901075	-0.3387302441977179	0.0530827145625931	-0.1711162704485693	-0.1907282884778058	-0.2703425081164429	-0.4210008008214062
YNL024C	EFM6	-0.1790539634880532	0.8151462942730423	0.2135729109020726	0.5353101363817453	0.4718645542625661	-0.4133721071365575	-0.3187087555751018	-0.3910192486609858	0.0829110920980979	-0.0843933160069065	-0.2028102991511285	0.0916861309498647	-0.3160732363831811	-0.1473812403776818	-0.2031933102205485	-0.3061481325359051	-0.4052554909582592	-0.3090815271565433	0.1652190899233264	-0.0798592548487754	0.4040917824956244	0.5161736853960504	-0.3759127688835676	-0.1118108747869466	-0.0393270511961947	-0.064269183745873	-0.1420580691426343	-0.211941640388805	-0.0982680058736354	-0.2260321307194103	1.1998448077314294	0.1918667890238334	0.1365134967442724	-0.1269356090635353	-0.2185919128692571	-0.2257348332966168	-0.3794093471240662	-0.0343830055355002	-0.1505294884153515	-0.2790722139599394	-0.0355051119843652	0.4051168581495026	-0.1445988436485145	0.627141096443979	-0.2946203472846875	-0.3712128663539578	0.5814300719025928	0.1215358460508638	-0.3802871151375155	-0.4483544022066633	-0.2315763434437475	0.2649683240585447	0.0093302180856249	-0.140045704214706	0.3204891043804844	-0.3003026286509621	-0.3627271237871443	-0.1734014111187483	-0.0762076274715008	0.0375477631106022	-0.4025069293825151	-0.3898210570598298	-0.3027069886524166	0.000656612223258	-0.1811974419242961	-0.1853712385346215	-0.2050153011378126	0.700901181290867	0.30352604002076	-0.1589755621745048	-0.3663216852220329	-0.1472907588741448	0.0351380886160193	-0.0950439574384573	0.008834688360858	-0.2357802793833841	0.5635972619699138	-0.2003005091030984	-0.2605976389213303	-0.3110411758892994	-0.4302012405204872	-0.0563160651874045	-0.1408000786224012	-0.3827166547416775	-0.0926142142559439	-0.2274550741370651	0.0350368851643122	-0.2065498577357101	0.1652395325090692	0.0599832636990545	-0.0688233535294245	-0.3652450645353087	-0.4196127602048192	0.0269201342981604	-0.0225298593705554	-0.4675759249265826	0.0991588104755134
YMR212C	EFR3	0.3179126361586125	-0.3177290090658791	-0.3113739112882858	-0.4155775255701439	-0.0860825006924869	-0.3751867247587526	0.0312661235698095	-0.1486463058379722	-0.1144460537574285	-0.3879804207599559	-0.3778846003867354	-0.0420023840184104	-0.3203936331264684	-0.2138338050702184	-0.3428711694217441	0.2189374473657325	-0.2957187046053948	-0.3839075933453181	-0.1185538169892474	-0.3131113343611682	-0.1091878122064544	-0.3179231897134917	-0.4057997935623497	0.2039125700372706	-0.1334194952488261	-0.3601117766000376	-0.2132907252909743	-0.3366385649185286	-0.2621995699337029	-0.2717431046350798	-0.2235535472956515	-0.2616598045408542	-0.406633662360598	-0.1342641266249688	-0.4051338180883714	-0.3626157094041661	-0.3477896189548179	0.0259516065598934	-0.3433588872371778	-0.0230977523116958	0.1334607789357623	-0.0326269447670588	-0.2741456063471406	-0.3958553670928288	-0.2208643682355925	-0.268844033501568	-0.352390186921906	-0.3785930151247982	0.4308063020476547	-0.3195736228904142	0.2177229091566879	-0.2665412296499568	-0.3787474160450814	-0.013607305683894	-0.0461086775089276	-0.2240112237037563	-0.386241081214395	-0.0571280749758107	-0.073791839450469	-0.3420341193132432	-0.1564204048358081	-0.3172452639981593	-0.3002022004682341	-0.1410982461914024	-0.08032740621841	-0.4368064048949813	-0.0994912135509315	-0.1621108651899927	0.0920599249478598	-0.2114814483024664	-0.0957216453629022	0.4540687208105952	-0.2071351433686216	-0.3013322786300265	-0.4283180783025055	-0.3311337970517151	-0.3389966288857992	-0.402224121586683	0.1151280946487557	0.1459068321974408	-0.4151456798225594	-0.3565357685426701	-0.2392503612648382	0.0607311228811305	-0.4097141592744526	0.1345207639203357	-0.3782682803716963	-0.2815267748933108	-0.2821771124330859	0.0467419718629763	-0.1199846991110202	-0.297892360296167	0.104544034846511	-0.3184073486434249	-0.4375473525481421	-0.3157162282277952	0.4238541040260973
YOR133W	EFT1	0.242405293850584	-0.0338332761009458	-0.2103008615323677	-0.5403167135286207	-0.2706363789798821	-0.2430081232813063	0.1174982342485693	-0.3586779216514919	-0.5498324081861019	-0.1286236726943823	0.1084278599067021	-0.477289016002645	-0.3792389940874142	-0.3185445061197976	-0.2519327488192506	-0.4036247636079856	0.0298131124721028	-0.0972130600475391	0.2907042301734308	-0.1206853500544858	-0.0117712435016902	-0.1291912945015671	-0.2118178009074768	0.0566708115997665	-0.1490726463464103	0.0402176794748488	-0.3883965531483042	0.1981639425289124	-0.2818041200447166	-0.4196164073984499	0.2643109604441803	0.4197106458358013	-0.3191920713925881	-0.2937412714517888	-0.2320630983672091	0.079441857173582	-0.1624314696056571	0.7587603007802507	-0.0545444906279289	-0.0731636959760331	-0.6605594788549448	-0.4217943933544543	-0.4585901322207438	-0.4765677677552531	0.2364183984654185	0.9794531997194262	0.3114316915211659	-0.1215886253439332	0.0491367931418636	-0.314472158808419	-0.1959264965870619	0.0372883786229506	-0.3873211090912289	0.178388245292033	-0.1707422305817595	-0.0648161287958728	0.2606568818454994	-0.2775245765856592	0.461675415901104	-0.0955691061245718	0.1992345056618754	-0.3429342607336318	0.2168495874662227	-0.1695923070167205	-0.1351818431120557	-0.1597786888505394	0.0256390172751698	-0.3321022396148516	-0.31811912910097	-0.1727962156461322	0.0596669916035346	-0.1239465964876784	-0.1739814779142846	0.0010533379289901	-0.1663193400150064	-0.169764088437596	-0.2538157440699844	0.6507910528604005	-0.1210942243676924	-0.3655503010001361	-0.0150460560201827	-0.1718393256421176	0.2985922910786581	-0.425776499267366	-0.0377725993692035	0.2557271051610799	0.3445803241457819	0.6604661726502952	-0.5538672016460515	-0.5318032731029237	-0.1347798728810088	0.2965312972428273	-0.2120703784021653	0.5594000005350611	0.179920947513389	0.2331659103417723	0.1868145554010395
YDR385W	EFT2	-0.3216870803074748	-0.1206918929302472	-0.2936910104625668	-0.3692276912710961	-0.7327364510657897	-0.0870989221525619	-0.0247785495157244	0.219575039929077	-0.5841328704043252	-0.1904999783714396	0.2460608064756619	-0.5629390942631315	-0.0722209352236192	-0.3157139401008385	-0.3168936304162377	-0.5061899119933876	-0.0149365945512086	-0.3144821918695605	0.0080889440071281	-0.3493437406393873	-0.0629805164362752	-0.3186916853677978	-0.3078215926042166	-0.0962353791880929	-0.3521412086000104	0.0003368672641444	-0.3283724915928657	0.0145136117050687	-0.4400031118195033	-0.309787715869491	0.09073537300871	-0.0848610376926785	-0.2931986792887616	-0.4121953591219481	-0.2596914696336703	-0.1289236998381752	-0.3225979121583497	0.8087913511399061	0.3582740379657465	0.2417366965642223	-0.5439339449096301	-0.4978580881321496	-0.5370158384364192	-0.3778984314035177	-0.3626785316315649	0.3395081912631149	0.2545287494568368	-0.3581907219617012	0.3253752696913254	-0.2255702157588896	-0.4447129817511041	-0.0487444202333013	0.0832013271556854	0.3696309198673298	0.0209106762526336	-0.1706360568442891	0.0926681533092397	-0.3301304282469288	-0.4911788029518356	-0.1110781277418261	-0.2650898589078896	-0.2717533887167019	-0.00726387031659	1.040334425421215	-0.3522348505890548	-0.156539838883459	-0.2462964841262503	-0.3986634189457538	-0.3084525617494242	-0.3125775265683332	-0.2351193901756758	-0.1568452730122009	0.0413893381160129	-0.3907955627832703	-0.218557794342205	0.1094797970060355	-0.0744260995798548	0.358859596198838	0.0678001081977121	-0.4187836230014783	-0.2159292133432689	-0.0777891816955575	0.0133938009001212	-0.4125685062806074	-0.3586134165976063	0.2217539057654336	0.2817915468159567	-0.0089074823795298	-0.3598375603383189	-0.2860479860358758	-0.3006476086736517	0.0388375898725621	-0.2161591683976126	0.4869155213288218	-0.0160919915769878	0.1451868442277219	0.1070251568214409
YPL037C	EGD1	-0.4510132878413723	-0.1753854931670427	-0.3712036798881871	-0.4117162907318069	-0.5224304753938847	-0.1326919772432798	-0.2183660203876455	-0.373923837891923	-0.2306413162147868	-0.1416438489008281	-0.2815639475456253	0.1734746662060425	-0.2497584446276082	-0.3206245000744257	-0.333824425318754	-0.2682672398042039	-0.2837920703628468	-0.2978749530102663	0.3036392794950278	0.5850834251350694	-0.1659706699860691	0.0816582392851415	-0.3685694040288456	-0.2989418020305198	-0.3790406308609709	-0.1681706358021725	-0.3468813414497505	-0.3202320788030069	0.2127525297829427	-0.4563329089469136	-0.3457344005370672	-0.3032692171384556	-0.2373944912256961	-0.4265518625505429	-0.359799754609645	-0.365531357865951	-0.2520716260713448	-0.0732575842717326	0.1253663541141841	-0.3622642341870747	0.4285513630077188	-0.0039945487960129	-0.417311322829468	-0.3890725685579782	-0.3307318563845305	-0.1308997672151726	0.2036481775507575	-0.2703487019621061	-0.2084213861811246	-0.3933615902022286	-0.3363385144291216	-0.1202520602954011	-0.102310451608481	0.0358144462634889	-0.1665478591083114	-0.4508596599349033	-0.1818514368559343	-0.4142927660211373	-0.2022715737827059	-0.2486807046798076	-0.2648316577066599	-0.3503044325278081	-0.4148335553943535	-0.3738204751993385	-0.3200398057822688	0.0363390916385001	-0.6602347217250205	-0.3915840929598417	-0.4431894328520463	-0.1092111792723067	-0.4085739217956545	0.4065404747405221	-0.4543467472410164	-0.4065061738164008	-0.3306364038458159	-0.1811681359131097	-0.4454492709867221	-0.1921786179737751	-0.3435872738789909	-0.2296272129378113	-0.1869013207108742	-0.3556784972459343	-0.1918881374582642	-0.3106789913905279	-0.2255563983325309	-0.2303060454583798	-0.3617080696498507	-0.3212863184957263	-0.34899548645274	-0.402502780723784	-0.1503751818219898	-0.4290228960372458	-0.2082752538622671	-0.4593888042774806	0.0327075758307413	-0.3562256336227916	-0.3504130818445042
YHR193C	EGD2	-0.2353507303399138	-0.1793933058908088	0.0554434989580781	-0.2587623349793722	-0.3367471485815003	-0.3132793060686772	-0.3659252530594984	-0.3500178023009788	-0.4288860368461582	0.0230387609481927	-0.3556136151771566	-0.1795206899274378	-0.1974961520874805	-0.3493044687464699	-0.2215519369317619	0.2911594125261013	-0.3669021575514905	-0.1798460716578399	-0.0850874057274801	-0.1831350665942422	-0.4134984562547928	-0.2061590463067831	-0.0883852436232334	-0.3222779007058495	-0.3135784813434433	-0.281174819528084	-0.408651153013199	-0.1521389232305693	-0.3887248519254746	-0.196988988573981	-0.3632927787255052	0.0177052750117641	-0.3759449422247665	-0.4322310075643927	-0.2594212044528132	0.0142152857566905	-0.4187951454958226	-0.2645844388867717	-0.2608800043460645	-0.1576162749138797	0.2178002681987499	-0.1027664188124576	0.7098693092612199	-0.2947680237259639	-0.2537274453093552	-0.3731565844423181	0.3883196961801114	-0.3037590301634103	-0.3982880029114985	-0.3451117229052777	-0.1249929715197742	-0.4370588034391077	-0.0177537082812311	-0.2667340601305645	-0.2759258638483986	-0.2442812039211571	-0.3261496398083287	0.0491714971340078	-0.1953948842915924	-0.4453385129898128	-0.0160414969641457	-0.2361752254862258	-0.1812623560681273	0.1131631448054794	-0.4234738670961025	-0.27244731633375	-0.4597277220679677	0.0019132281039598	-0.5542929530446897	0.1376041139258494	-0.3445228599133636	0.5846407521236237	-0.4376031344391087	-0.1445832944850126	-0.0097691180439726	-0.291446585218944	-0.3048659167240563	-0.3752227722241547	-0.1041177023853622	-0.0994748213746039	-0.311125820875572	-0.3951171804960075	-0.209202969066554	-0.3694883890079227	-0.3870354782702941	0.3908686961843727	-0.4023043090251422	-0.5426808775512408	-0.3339116200723264	-0.4092632525809605	-0.1288102182068785	0.0592570388971222	-0.2149186521634345	-0.4468503715172235	-0.2455347246175587	-0.1694224532315009	-0.3389194866431577
YIR007W	EGH1	-0.3039168980903766	0.0220980337706486	-0.1665603915939127	-0.3294282814127299	0.0953613928388522	0.2175657970403943	-0.2721821297757595	0.1281686600881755	-0.2936059356765894	0.0094779885534107	0.108474221159358	-0.2935164838596586	-0.2964308406742721	-0.1927884468252889	0.2955231696211062	-0.3999546471671142	0.1060746120154614	-0.3021008409593826	-0.3605587949460653	-0.3651919707992188	-0.4083135314091636	0.1854048771671454	-0.3781666689545471	-0.3611887728158701	0.2281241446598888	-0.1492853264552462	0.3489020760804871	-0.2950735064768723	-0.3862906579386546	-0.20766030966041	0.0837739266692552	-0.1564470236503477	-0.2238911254380917	-0.0036600694791164	0.1230633481310852	-0.1825476281004639	-0.2693445141280258	-0.1345728391568396	-0.3534306484720031	-0.3443124755512958	-0.1417822982075805	-0.3178168118875012	-0.0985434184796843	-0.1000179173854042	0.1149459938888557	-0.1471455893797114	-0.2392845073437515	0.075916539705616	-0.2460514849969065	0.2793576938990812	-0.0640770597259742	0.0133731642399568	-0.2863901823686443	0.0181851463678594	-0.0813418280241166	0.111623763117374	-0.3084798424525649	0.4259145016546372	0.0566454977428162	0.1084924203148915	0.494843389884849	0.1959558226392559	0.2394756017891331	0.2885912695265165	-0.2863397412504572	-0.3705386652653726	0.2097161035906588	-0.3382211311354678	0.0815732499051865	0.2063885520636834	0.2559416921942167	0.247175519903793	0.4572057544885887	-0.2292325938831297	-0.0322652479633586	0.0695921305589073	0.0679753379669608	-0.3758951828643335	0.301712803212932	0.4960719086119804	-0.0049879571548674	-0.0565441496634441	-0.1420464314913898	1.276358783040265	0.0391203447997081	0.1196503411902385	0.1347301280225296	-0.0104501808083614	0.4402585041931607	-0.1820240412788979	0.3318198698963904	-0.3613771162075065	0.1122156705989731	-0.074014726738447	-0.1233144188591772	0.2083885961913115	-0.2734760015889182
YNR034W-A	EGO4	1.6703451464058667	1.172770001238172	1.0670856958964092	0.8798680792203719	1.4347653324091911	1.8647359353333897	1.3538695444860498	1.7063860137025666	1.3338756361948112	1.2260268025604897	1.6434167251049627	-0.251429276153709	1.4340432573721278	2.3539273996059884	1.2343707830438793	0.003065798258481	1.7184669502548116	1.3610499865382055	0.3531361001187612	0.108436839769037	1.7456443142797844	0.9354267449191384	1.692457059169435	1.4851755473542254	1.3996814406144786	0.8323900515268783	1.5482472943239391	1.6923878730966664	0.4131358696845953	1.0578766902613468	1.3363403726435492	1.307204240014752	1.9518823654220727	1.0027699955056029	1.421718202067195	-0.0356724288735252	0.746271664198742	1.5774005155719766	1.355600752741122	1.9939918914915364	0.6032862370425998	1.2280384295900195	1.3761748235905211	1.591223506713732	-0.260394629251301	0.9098464041042036	1.374428787634929	0.5007241099375883	1.43189060321368	0.5140583399740053	-0.3025102243965877	1.9358325645868328	0.385493852296051	1.399210045256225	2.4495973033526552	1.6083673761110704	1.5091901885752677	1.470199824891803	1.7628689229515666	1.566886163917052	1.9413898609752944	1.4497504089377269	1.7937337487186644	1.366400021307243	1.1178257547678934	2.022092492408647	1.9307566404500704	0.933278910436853	2.09936607045926	2.1145495260177944	1.679748006182742	0.2926774253851091	1.1994852540011716	1.6079903029448053	1.8539139043759023	1.842234775750204	0.83841917082143	1.6692523813559628	1.4398810888975295	1.7568498250431128	2.4670203011327065	1.111588859857362	1.3390995024009822	1.05523823207957	1.7267455698063672	1.7017298194143178	1.7354723192539343	1.6939951492326406	0.9363902520377436	0.9671740213730388	0.9184530536028812	1.5899835206638024	1.4383502650359643	2.028341023811964	1.5971443699091403	1.386495316370336	1.3869625915815766
YNL327W	EGT2	-0.3288274037137829	0.2381332778621412	-0.1672544445217136	-0.0697323148484266	0.1356225491021699	-0.3005602866280845	-0.334926060495254	-0.0798517640361813	-0.4145394010898564	-0.0818704812135539	0.2624567512022024	-0.3533030974078607	-0.1941360780977556	0.010742707316139	-0.0044070148295578	0.1204799112602097	-0.0250409545062509	-0.3944191169482918	0.0992084966661871	0.1172424388450053	-0.3729219804614107	0.1239719609776153	0.2079224023381958	-0.4399662522166516	0.2159282317958478	-0.1467756462330466	-0.0045034552187221	-0.3614683667876571	-0.199824018755916	-0.2958948954735325	-0.1293752578062711	0.0929426210173018	0.2861333460627675	-0.1655786682205664	0.0937462790000018	0.0953806156620565	-0.429133144701088	-0.3446125656451092	-0.3737025663193073	0.500678345148553	-0.4187361331745135	-0.2321383258755711	-0.4448845408973846	-0.3751886140992236	0.2088518328475775	-0.1059203783340144	-0.1359297786177517	-0.0963783446371994	-0.1896692660099748	-0.4262233309144007	-0.3255786946153574	-0.0031039201788978	-0.2477097949085261	-0.1261131530560224	-0.1623225789158033	-0.1105014676697136	-0.1506720423950716	0.124534360245967	-0.1133254979735928	-0.4755055187777874	0.0048543398218615	0.0602045607233573	-0.3238151076570693	-0.3046527678262145	0.4428483776365265	0.4158490161481604	-0.3476116400541386	-0.3562175697658237	-0.4488256100526744	0.1933125312289173	0.0141028150756812	-0.1459704763235791	-0.1996370942700965	-0.3797708831920767	0.3182114685705645	0.1005657180626924	-0.0394634659295292	-0.388822564426013	0.0044399223537695	0.1956699060017423	-0.2879258680261676	-0.2959392972807386	-0.1974751872982893	0.2526523367302059	-0.2763978200496383	-0.2583873212031802	-0.3384406563954266	-0.1425490827706787	-0.452968610583533	-0.0659229378241637	-0.3231604900978701	-0.2688858086755519	-0.2274675530280791	-0.368922475859231	-0.4750090973677328	-0.3501752430229084	-0.1198927868480184
YDR036C	EHD3	0.1259906509302563	0.4297256186972391	-0.0929785682373243	0.4982178794945659	0.1137169664370682	-0.1033255220475987	-0.3737575427095664	-0.429209952113531	0.0714566404993267	-0.3842033498315076	-0.1973200531923949	0.4054467542495546	-0.4086886194399485	-0.249896822137493	-0.3073543424914711	0.1519264374672954	-0.3173671119205924	-0.0246738732286844	0.3828522627519833	-0.2162501535954941	-0.2286429976350442	0.0608581619843952	-0.2788017524103334	-0.2815363862710461	-0.0751806512725954	-0.1279093912729686	-0.2090145747829059	-0.049099325756631	0.6540882825220773	0.175792102166417	-0.0441306360194621	-0.3671769197069477	-0.4207208061448731	0.6932468307911848	-0.3049940615915103	-0.0629014658617256	0.6741288601873425	-0.0190673422279194	-0.2811481207387225	-0.1020649209665316	-0.3348393435333743	-0.1539377751433443	-0.2116842903543828	-0.1001645682967044	-0.3444094344446504	0.3131403131210046	0.5517649041707222	-0.3919807992973608	-0.09321660606799	0.1092593189500169	-0.3288928935749514	-0.3543306656620858	0.3712378734292996	-0.284208173368724	-0.3512716992980007	-0.2237253589480276	-0.2178433913016116	-0.0691605217562552	-0.3309005824518429	-0.2022464124310115	-0.3622888776714947	-0.3021982873778721	-0.1763304566179809	-0.1412332140064684	-0.0954927828226956	0.3326386745377798	0.2573752998230014	0.2282773891247763	-0.2878534152543663	-0.3061080979633298	-0.3354777154495247	-0.4012337271258138	-0.3837198122810245	-0.1674777484769	-0.1561351956341894	-0.3457961434512606	0.328249840322195	-0.3185589973395793	-0.1593002187267266	-0.3732869246874831	-0.2347580850381964	-0.2754160630662813	-0.1956444207850843	-0.160728685864022	0.0011143394806494	-0.0983917835807377	-0.2758329648161062	-0.1925157547457719	0.3365352738387897	0.3067920085332717	-0.3220283055412192	-0.2957578284418325	-0.4363222394398691	-0.2126808888857287	-0.2814690169651828	-0.4031317839340305	-0.2513088935664107
YBR177C	EHT1	0.3801909720021008	-0.1266596911155585	0.1603854321128953	-0.3112714196121965	-0.4385335894900682	-0.2725297559845644	0.295792832769867	0.468165252631876	-0.3964200579135595	0.2178651922452693	-0.5474457823480781	-0.52794998857474	0.261141445810962	-0.0690431834812539	-0.1064091075801431	-0.4061286074997642	-0.0318645521930231	0.314351743946667	-0.1101185882963318	0.0595406068872674	0.6941877780306847	0.1430194541780199	-0.1085233993670307	0.600913058307231	0.1839461635488576	0.3274518894120242	-0.1317233538962967	-0.2468980729455522	-0.5156188685855873	0.1150274568164384	-0.1286867870432733	-0.1853590900132697	0.0110746640952777	-0.5698930333455011	0.3141179943083994	0.1805809210212858	0.1604607997937535	-0.3529067494954233	-0.0031861548603455	-0.3409128340281067	-0.0110315980747584	-0.434048357784069	-0.1049982214928278	-0.2837776397022871	0.4374586929301477	0.9279475534341544	0.6373687539652945	-0.5566667954536557	-0.4205442297140441	-0.328887143988106	1.2722258428379405	0.1302536021297654	-0.5762777217935396	-0.3175593560438301	-0.014548147734651	0.2918523161040314	0.3112798058122064	-0.2622392059923822	0.0851256376714192	0.1102590915656267	-0.0745570464316801	-0.2480670493185259	0.3283928372251683	-0.1023314461187104	-0.2222152507563981	-0.3166603827711748	-0.1111108991620047	0.0068212296448023	-0.0272978117386867	-0.3430275352616725	0.1434470467640164	-0.4945052952408444	-0.2571742197346244	0.549779924303474	-0.2533584425348418	-0.2448121100347834	-0.4628027406080371	0.5222141596652181	-0.1280738128045839	-0.1499365342753753	0.2922028699724737	-0.03989244252078	-0.0003124133645637	-0.2743828520568012	-0.2703637372962389	0.4172251493476308	0.3095424413866738	-0.0049356232830871	0.0163924417224653	-0.3961825427468194	-0.1731571732176537	0.0437223836644765	-0.2382226532008456	0.4513055657476419	-0.1796349804821481	0.3991525788829102	-0.1151913673158183
YMR031C	EIS1	-0.2793146618363845	0.4554845376356011	0.8368115672023296	0.5100190386886464	0.6606820924953473	0.1567964245762988	0.0906390594541445	0.3447056467609118	0.3806847497918461	0.5876637928631031	0.5700433796120906	0.2911609407095806	0.1542027991388667	0.215124689975672	0.863469390712157	0.058699898839336	0.2659738752942782	0.6215656196188062	0.2765063031874555	0.0323705160672471	0.2024780582919524	0.0651097390172091	-0.3638606773606116	0.62813997111452	-0.0342426147273395	-0.0746733252242223	-0.1116693193535521	-0.016085540935154	0.3210745463383677	0.4349164414571891	0.0605164174337489	-0.2779576102430072	-0.2675466175992726	-0.2799358574445397	-0.0272777251452771	0.0879301087289091	0.4601695899251103	0.4554454198112654	-0.3716103014897257	-0.2652666115602801	0.5565091622994143	0.2884088898530187	0.1032475741767282	0.7829196766493011	-0.2982383927083049	-0.1201386133260816	0.602333594497172	0.7440409869623711	0.456196431067513	-0.2683959779361325	0.376955304270695	0.4724321863824956	0.6012307028386262	0.121483981621616	0.2451284451431078	-0.1114924327770331	0.3818585958365416	-0.3544634503235271	0.3425782073564884	0.2419218871982634	-0.1664246533931073	0.3201646921613813	0.5114439692551933	0.7884069592647186	-0.3536873317331066	-0.338202313899933	-0.2135120732536029	-0.3239428999815197	0.3573810317611299	-0.2399365601405426	-0.4950105749432438	0.0767237674493244	0.3182029016984193	0.4130246322810905	0.0082519137961384	0.1940319182308015	0.1788578265650275	0.4216259013832292	-0.3609679763848106	-0.2858887310819837	0.1992496510313775	0.2958045451083179	0.3421276876981173	-0.1396148376574052	-0.3809709944139783	0.4449266749001887	0.5701834283332055	0.0823402557738781	0.0249180877620157	0.3725587710815813	0.1653005004013293	-0.3073108175286552	0.0085723792828163	0.8009161400616744	0.0162871153669405	-0.3590576942726052	-0.3002056263506409
YDR147W	EKI1	-0.4037236488200126	-0.2971839454186507	0.2093936735449674	-0.2547238672920164	-0.3836421502256721	-0.4053199459554917	-0.0865790726242447	-0.3068656358023354	-0.1359567112990637	-0.2088160541360232	-0.1363312077114297	-0.327114885432313	0.3059566742425322	-0.4361480255689099	-0.0683677141534525	-0.3971030099593326	-0.1060253274102254	-0.3567677541177828	0.2324957394526769	0.1163997621936295	-0.2273091404112311	-0.0841203922121663	0.4842047121133619	-0.0634658065546281	-0.3211049815329841	-0.22033957468819	0.1856863149726679	-0.3982652260972463	-0.3398446440234853	-0.2898103841458139	0.0211231200693706	0.2239963785621745	-0.3349228354063167	-0.0800556894841697	-0.3381731924475548	-0.0686653054393964	-0.6120343068195647	-0.3237593048835145	0.1221595059058294	0.0560411069207974	0.0950310782840451	-0.0086831703208863	-0.2797879386436419	-0.321091339880501	-0.1490926330197432	-0.3844726426173209	-0.0328479128053444	-0.1983403742615217	-0.3355163456364131	-0.1589792835196281	1.0940644281002956	-0.2501711138476257	-0.2408607236020947	-0.1653660512093296	-0.378869716066427	-0.1289214369710259	-0.1943907132216866	-0.091300611623299	0.1530201279626359	-0.197501302116031	-0.1238434783203719	-0.3306108177367565	0.0714399910354381	-0.1124531986313366	0.7274364607396654	-0.2207499791286594	-0.3461828623137003	-0.1084200962868615	-0.2889142362967328	-0.3003745845330456	-0.3817385729728421	-0.2508508651154266	-0.3270733378500011	0.3792092510956023	-0.3463291556093916	-0.3008051835843822	0.1542564088661363	-0.249086385479917	-0.070779489365103	-0.25907774190461	-0.0403059055323009	-0.3529450707278703	0.0359971525184632	-0.0743840184716375	-0.1898745028291308	-0.0632173140705436	-0.1147978013735883	-0.1619962951796095	-0.4163956622242674	-0.4289385957206204	-0.3970609427120349	-0.2409945661688798	-0.3230972389064377	-0.3049235702942523	0.0615897664245321	-0.109843384785427	-0.331957149569433
YNL230C	ELA1	0.0070491377855879	-0.2766882763076962	-0.1506281667926868	-0.312940897263123	-0.3409129836758683	-0.0908680205666906	-0.4045651688849467	-0.2122967268393567	-0.2404275795463147	-0.4159677281531559	-0.1942893444835317	-0.3397004559090404	-0.3252469228544746	-0.3925857348152917	-0.3346345151813361	-0.3813152063269173	-0.0646430623930262	0.1550925498266892	0.7441882369462923	0.1638812126784497	0.1373731158998745	-0.2042901951201345	0.0115423698068755	-0.2279190600247188	-0.2683277114821309	0.1211052934952674	-0.0563689001161571	-0.1702976943949377	-0.3842163972658689	0.3415502491617372	-0.2427673846976204	-0.1029593837105904	-0.223232260826119	0.0353995607643485	0.1975913806910999	-0.043268917817673	-0.0205324934631985	-0.3446997831358894	0.0962284500960723	0.2931738652441749	-0.159180651883245	-0.3654301721139264	-0.0789314244107232	-0.408477850908453	-0.2734493339132384	0.2060186263268852	-0.2226103409341824	-0.1922756349086002	0.012967999505612	0.0502280883429088	-0.1663283607075332	-0.338874931241989	-0.3387843170225803	-0.260377257522747	-0.4135863997383018	-0.3251605584209902	-0.2289998729835622	-0.1400469617104362	-0.2453571385173837	-0.233212560129752	-0.1525812758200557	0.1685450317421731	-0.0619220664241201	-0.2414676568192207	-0.2947239594112806	-0.0809789775125977	-0.065083780012168	0.2373224486422837	-0.3753426660106705	0.0089563047895348	-0.0781034219133743	-0.3915576039418709	-0.0760413760700819	0.3175561907367457	-0.3853172850746033	-0.2582633346172504	0.2227323715558873	0.0759627167479263	-0.4254877165446403	-0.3231184966445847	-0.3264346532428195	-0.2211163191313872	0.1241733467493552	-0.40170135893212	0.1310184578649326	-0.0308429583539301	0.3229755087134985	0.239614276234682	-0.1624583255252001	-0.2073121115989098	-0.2967528328236088	-0.1037125357119523	-0.229853964646455	-0.1615226363562308	-0.2382807938568155	-0.2681208340320163	0.2538243575713194
YPL046C	ELC1	0.2763305343308862	-0.2201395254769911	-0.2483177712058633	-0.2851198472620569	-0.168905652236956	-0.0348679327552251	-0.2183390175465611	-0.1383097967878823	-0.2240880288363461	-0.1876694346462251	-0.2970002277315997	0.3451368520997347	-0.220857068218366	-0.3823702396606215	-0.0870700868100812	0.0868901240183468	-0.330085306594726	-0.1923480084015157	-0.1807602655267426	0.7095858872897101	-0.1672929519288867	0.2072526772593143	-0.2296704301432399	-0.3551822036976603	-0.3307614620324026	0.1500929524296822	-0.0013899260553917	-0.1771779314682806	-0.1555376675213663	-0.3617895355527881	-0.2354525362727377	-0.4048825043535397	-0.1110117737814282	-0.0506744241955956	0.0417923545191551	-0.0505344920589643	-0.420063889738189	-0.2332866959717348	-0.0574133139484568	-0.1394187473774896	0.0624066453659564	-0.3589813721079194	-0.2858482946352088	-0.2194233027759869	-0.3413003046788054	-0.3878729525310583	-0.4205013915581649	-0.1764888482629157	-0.3932073097653933	-0.3563181850667187	-0.0365941895589815	-0.3591295724986306	-0.3208787950835384	-0.3792910578356637	-0.0786390671684431	-0.1123650490512931	-0.1184510068020363	-0.2337467857321443	-0.2221532130496136	-0.3738575724084674	-0.3775682216319854	-0.3487938013856834	-0.3413027044736769	-0.3509730165939491	-0.2805851287550346	0.2503253972908645	-0.4454639309979636	-0.2967676564726814	-0.2503991911924596	-0.2266026961040481	-0.4018423846556106	0.2734663792305177	-0.330915287106832	0.1368871730292507	-0.3235688144915916	-0.2166741215303314	-0.3764028078440338	-0.1819189739595612	-0.210584183229288	-0.3596636177792142	-0.4081330161917172	-0.4112635943116465	-0.2849472978606363	-0.1267085671542699	-0.2137030118221173	-0.3846608461168299	-0.1209507942802401	-0.0344595496310813	-0.3202154114603864	-0.3098297877118112	-0.2638835679925431	-0.4267749922764622	-0.0550594511470405	-0.2118129122592953	-0.2053088024193313	-0.3681332750442134	0.0566273586917034
YKL160W	ELF1	-0.0246292337762862	-0.2370619055011381	-0.315254672443908	-0.3935903108197338	-0.1148164299406263	-0.0046679463154834	-0.1221492124575934	0.3705984751165999	-0.383085291412221	0.1129916649084187	-0.3126585180080291	0.2994437141819028	-0.2033302840157853	-0.1750907276504568	-0.3850513610578089	-0.414715204644266	-0.257082953982995	0.0911465940797979	0.0127096498535284	1.3413467578371112	0.1457052506899721	0.6185381560042947	-0.4204112681024258	-0.040884833072831	-0.363968910995519	-0.3779054764514735	-0.1926843491375224	-0.1740701567654734	0.3847598590843245	-0.2967848246723955	0.0105843582239576	-0.1470800467529742	-0.1701790826109767	-0.3036035701568517	-0.1409632602973999	0.448927784327056	-0.1118384367906883	-0.0578954471543524	0.5926867009497261	-0.1898286626893696	0.3712540055162022	-0.345193921380482	-0.4107069999195334	-0.1102832285918673	1.0025985617535	0.2847194408127528	0.2536604263625348	-0.2871669814795852	-0.0913066295985098	-0.4209386035595022	-0.1196478229014334	0.162794222027457	-0.2535838056600258	-0.290516526820941	-0.4109788702874173	-0.0970879113995865	-0.1932009902839442	-0.3970057299120851	-0.3771255147019263	-0.3605958849213802	-0.2745469167788246	-0.1523653019331068	-0.025122874540218	0.1125907531679193	-0.1353032715042827	0.3031094462678725	-0.3501635742703197	-0.3876928281828937	-0.3321992056245437	-0.0496672420966075	-0.3780215553728566	-0.338311072811702	-0.3908175723397841	-0.4226989069120565	-0.3262898919905074	-0.3573334067605913	-0.3935717839561317	-0.3351418073776209	-0.1888509055376445	0.1535310615670768	-0.0297976193220932	-0.0830899041116603	-0.3946977993988886	0.2707047046649583	-0.2953977219471894	-0.4290923131818705	0.0487232784977983	-0.2608750126501043	-0.3453851219316401	-0.159803353728303	-0.2830951693895952	-0.4201549223315025	-0.1541499262726212	-0.2927317515122266	0.0503189551244994	0.0195213326856643	-0.1788722640744811
YOR144C	ELG1	-0.4270220108917361	0.1750506046894804	-0.0076313608135798	-0.1496114988640365	0.0769893277834905	-0.4100597659094436	-0.2220500297028889	0.0346885363692301	-0.0445163759689527	-0.0207780523086574	-0.1541501908739497	0.0286100050339557	-0.2995803318212255	-0.0410922055099569	-0.0225478016678509	-0.3549258674600857	-0.0919575213647151	-0.3663719166576314	-0.3964717780496311	-0.3660449421310418	-0.362161496490019	-0.0961222331478554	-0.2628909058760041	-0.2283989088205579	-0.210369966475753	-0.0752540575274105	0.1111644801165192	-0.2486408929476542	0.081836828193475	-0.1898922824353351	-0.3937789941150781	0.0246665791314828	-0.3641665317588226	0.2518111821672826	-0.2425483773846565	-0.1491366708041899	-0.1393675112949412	-0.3453839774100214	0.3403506661258739	-0.248269249794948	-0.232556243304994	-0.2264194666677187	-0.1538708716058635	-0.2823165129552896	-0.3580366422029519	-0.3833992619096648	0.0547913089717551	0.0290034410340722	0.1435232002372236	-0.3354274922033579	-0.2051532839996327	0.1045942546130245	-0.2621970972957165	0.0459756046378893	0.0846768756774662	-0.0207282695204132	-0.3044656445623607	-0.0636312950274979	-0.028859368917501	-0.0468172518125714	-0.3108014497673435	-0.3926363241815721	0.042122813756224	-0.0059933824424314	0.1020724299080652	-0.2205136753293589	0.1131513419562566	0.2285353291159713	0.038464504665165	-0.1516321448411692	-0.1310565418802852	-0.3852540574067314	0.0647617839493284	-0.1027548714266583	-0.2125412964421732	-0.0117990231170961	-0.0579666787707363	-0.1376200347400108	0.0822473729786027	0.0775441125581338	-0.0537893438584012	-0.2986273477662032	-0.2802350662241084	-0.1188479898431721	-0.3732772387592215	-0.1607431803038443	0.1358559263190704	0.346797578333308	0.0833880624374897	-0.3014371650416323	-0.0224362688189068	-0.3859389799518981	-0.3636175034570323	-0.1904429258548085	0.0338655642985042	-0.1235484816871062	-0.3295111022368931
YKL048C	ELM1	-0.2547905128523974	0.2498156366757922	0.1340984946382428	-0.039538317366483	0.0710709452276397	-0.4285034028036154	-0.3284884528294232	-0.3010232907932118	-0.0434499361166892	-0.3753736452858952	-0.3407347733501904	-0.0183315405240791	-0.301319353386946	-0.2459178675176369	-0.3265522813340742	-0.31505299381643	-0.1138170984216733	-0.4457780265439097	0.1818168519748312	-0.2350501157625475	-0.266689437636588	-0.192592345698106	-0.0504527765454653	-0.4084563045839419	-0.3170165330895667	-0.3227996709277006	-0.3722764944537969	-0.3558017242055378	-0.2596334813968471	-0.3491438347373025	-0.2295972024196692	-0.2751460739972972	-0.061051566868422	-0.0079833584541101	0.0698278938965399	-0.3291989749144142	0.1505933636105874	-0.3815878208570495	-0.0553687354794455	-0.1499397308937233	-0.2745451055572214	-0.1573909245332141	0.0532361122880931	0.0084543039479807	-0.3663473601273892	-0.0643938718831903	-0.1222013750805759	-0.1615144258645494	-0.4265853431431834	-0.2565805770171047	-0.3271732094742304	-0.1724867477371983	-0.2510628086703124	-0.2444692745262866	-0.142003384483516	-0.4175603233321622	-0.322147826593066	-0.3925155421153275	-0.2900936036163851	-0.2066603433375071	-0.1093559221565722	-0.4351713635302889	-0.3457688916238425	-0.1740511015976245	-0.1677609288034315	-0.3966267711629421	-0.2821929801536488	-0.1142654163676524	-0.4062244049530056	-0.1037274635893041	-0.390472575284983	-0.0955840641681401	-0.3975204947288529	-0.1716241718634172	-0.3497200131661168	-0.2496075945293823	-0.1275630729925128	-0.2189957992485911	-0.1759091477111267	-0.0885604953038212	0.065367166083923	-0.332235735961133	0.1278201690588452	-0.0640415058566667	-0.3531529541863843	-0.3672438949735974	-0.3269780912363656	-0.3445994897327694	-0.2282190785970096	-0.0184494080615939	-0.3558845515453874	-0.422415684169355	-0.3565449827885792	-0.3241586493368878	-0.4142095453689782	-0.2665037428006624	-0.3699522587506534
YJL196C	ELO1	0.4816025340063931	0.39753884727618	0.0085789045465696	0.2311673604798107	0.5547680432919664	0.1950678397474566	0.2481927254295979	0.1250221368047182	0.2594621551478711	-0.2632447719175038	0.1576173207234537	0.4748884646033478	-0.1444211508504172	0.0744195279526939	0.1898797220095056	0.1389620028696264	-0.4496934068951738	-0.0076567832164424	-0.3915518129506048	-0.1884314229065193	0.0645161910309027	-0.0165859652172469	0.113713585963452	-0.0928078857524344	-0.2284885616257009	-0.5082786740978589	-0.298237631402822	0.4065084591269146	0.5034692597791031	-0.4194321520488138	-0.3191084299532159	0.1499738236498818	0.6092171277039732	-0.296776412859472	0.3739863249541434	0.6509298356881907	0.1140201437534466	-0.2485966548622506	0.0917086886369651	0.4580538453000569	-0.3572907526635021	-0.1908033657604307	0.286372184843791	0.0541795253302298	0.8552067733544154	0.4477917637757739	0.4090985037946515	-0.3443355577338275	0.1573289777208898	-0.3851215559841919	0.6450903806878089	0.2722005476243503	0.5002955657319486	0.277850788466597	0.3115493070529301	-0.1880541151359976	0.3613157773073093	-0.0609699250655492	-0.0359367109070547	-0.0916685601318042	0.5812436347980838	-0.2950537704589313	-0.2176036265391309	-0.0177142885106801	1.189008272886645	-0.2760262643431922	0.3820323791328866	-0.3687997014085678	0.2433870136568008	-0.3829605055284935	0.3145278568546426	0.4796813546615666	-0.33148463464168	-0.1893361462271816	0.302049331854804	0.6277247137571271	0.6181797740091795	-0.0035999935384053	0.3021368396750823	0.2722600050748796	0.1798049580465963	0.5636091987822045	-0.1775930822433584	-0.4127275918683478	-0.0660025315527879	0.2118450769725657	0.3265245848950712	-0.40686639738175	0.1636687821330816	0.3845743386679039	0.6732633804267335	0.2527431884179118	-0.0075437201687468	-0.0481470420702069	-0.0546531617345174	-0.0929198930690204	-0.413450210588843
YCR034W	ELO2	-0.1459384844213684	-0.1522184022609264	-0.4208244788283475	0.1065227082839019	-0.075406840475831	-0.293154040159873	-0.1758969381515389	-0.4208989357958297	0.1522053555214671	0.2175428156478042	-0.0275864598595471	0.3529427693089447	-0.2872448110730946	0.2004801248044946	0.436646715805393	0.7978275246071496	-0.2997089689712622	-0.3754355598360603	0.5874293996618362	0.3111365544431029	0.2658249530644986	-0.1216792802091805	-0.4002008644177014	-0.3412401134130229	-0.2437430044008206	-0.3770428909415067	-0.1562804701875722	-0.2352080898618125	-0.2726138111174631	0.3254934548013561	0.3765389057661044	-0.2536423715439183	-0.171063998082878	-0.0700867314605925	-0.328982623973517	-0.3821239113251759	-0.267443010331816	0.5393341660340066	-0.1402872607783341	-0.3999870538826241	0.0697884581171082	0.1589764304904213	-0.3444662135112672	0.1011363382773766	-0.2251721972623549	-0.3996126927038446	-0.2855418343455825	-0.0488003351255453	0.0922574952655808	-0.3771371430041768	0.8919739713646072	0.1963721421514511	-0.3881961530148473	-0.1573227957763035	0.1025761116326614	-0.2750547787868737	0.1583226553730884	-0.376904478128285	0.0150182955869533	0.2457623696880005	-0.2876149278773421	-0.1518412023281475	0.1423609509168195	-0.1919026872481219	-0.270589045340344	-0.3194880016554752	-0.4477045874778653	-0.327666682336503	0.1965651442934831	-0.0686747231933086	-0.0856614789315991	-0.1306187777680235	0.1345206966910967	0.2462774510357472	-0.2551874059536566	-0.1478609269362863	0.0892252297896894	0.0162049793123214	-0.2273959402306437	-0.1614515472282423	-0.0475210717576163	0.1735586892779474	-0.0886962683613489	-0.2806071899742119	-0.2089262434558735	-0.2990290356997345	0.1151360205306279	-0.3626117238766662	0.0931700429662885	0.122600876672214	-0.1261959089939471	-0.3284227898025262	-0.2209069033819748	0.2778791387931356	0.0276418805719503	0.0186053357432649	0.222745170935015
YLR372W	ELO3	-0.3812740068247188	-0.2377437505975584	-0.3908110681743432	-0.2377033818578697	0.0678694411241356	-0.1818412703829821	0.0808841562778684	0.290884533103724	0.2335642772029642	0.2340810874783494	0.1718832570034571	0.2291033266526001	-0.1174600448604215	0.0961154981105513	0.2235407621723333	0.8738665749581762	0.0148669972429166	0.007655324069171	0.436223136209819	0.1558926329288444	-0.237853966407355	-0.1595163849670564	0.0818891336030021	-0.1034392297501499	-0.2358523400896242	-0.2818577977733901	0.5288281360062295	0.120799105668261	0.6855799032640414	0.1977641504667089	-0.2562673415410386	-0.3483427200726995	0.06621817174389	-0.1364653076578196	-0.3785765500180777	-0.3847194346839753	-0.1001559316352883	-0.0335618126933609	-0.3497786823240359	-0.1929263315639456	0.3712029204046116	0.466393169116728	-0.381459443377986	-0.027066749671432	0.1547942154076009	-0.1916326375897292	-0.0929761885942496	0.0122333539424517	0.2984551550556453	-0.1121807103921954	0.6865680360146154	0.1964502434147991	-0.4342075654974177	0.0157834267486479	-0.0246148655414441	-0.1129078882073761	0.0799593058434336	-0.4127919425739801	0.2998245774711505	0.0415434010861446	-0.0189687250533778	0.3420089944903847	0.4175430802966602	-0.0550178623803828	-0.2082639166166465	-0.1580054980514476	-0.2721086877831186	0.114782372862817	0.1620340790367434	0.2917077428640952	0.1242718004845823	0.6304245235973267	0.3561708103677549	-0.0365532989141365	-0.3858253583006749	-0.3863987362055799	-0.0816990878559772	-0.0841222786082381	-0.2358506274000707	-0.3647454784654243	-0.1688880818175278	0.1298222343199032	-0.2409192897949248	-0.0945259463529596	0.1095856273518384	0.1003085883723782	0.4645472610753718	0.0924130343693501	-0.2362910964989344	0.0898544789919282	-0.0683744441444075	-0.4036965936009331	-0.2338600536625119	0.2071996615158897	0.0545889819454272	0.2383747540170325	-0.0527961944571774
YGR200C	ELP2	0.6022583779537466	-0.0647920821153645	0.4822581104874145	-0.1666153141613635	0.3372280549633429	0.3671594352176568	-0.1125543643740862	0.7245716865305459	-0.3478342804632849	0.2964175539016875	0.5832838354511696	-0.3475602124560075	0.13770717583289	0.697125622534413	0.5725075167258603	-0.4244692943614177	0.5486483770601837	-0.1716347751687339	-0.3190038737618391	-0.234855410700829	0.7200724457285633	-0.0306543510660271	0.7523036774859684	-0.0033479849729213	0.6524283144729865	0.3597797389804078	1.011726631721462	0.5155005125918674	-0.142623149174812	-0.2270031650287376	0.3177204748936284	0.455296656352764	0.7415038436186993	0.3764002209537379	0.1562322352805454	0.5324153611600121	0.3476438714061897	0.6558768290723122	-0.3459814975132458	0.6720885884049859	-0.0605614377864895	0.4499951319897226	0.4669621972435647	0.4701282447176552	0.1584719122173647	-0.1195436310337274	0.2559778315202349	0.2432894663536463	0.6083077562134185	0.2234002812064278	0.3015395244703064	0.4705893763267353	0.2980113434216548	0.4511913649727095	0.5423691057217226	0.5162963223845665	0.6648259394031476	0.7181816721623332	0.6249585201023634	0.4571925221253678	0.8964483527264689	0.5648286364697112	0.4311051365511847	-0.4013256764840376	0.514366988930747	0.2256115034145789	0.1456164159406879	0.5887934700527888	0.7766402247902471	0.6918394820587608	0.5335959393668392	1.1062159222312022	0.4274015956820058	0.220409569451574	0.3506418608002294	0.3150789902723744	0.1467985718744677	0.3419782404760175	0.2987308076862888	0.4898285055858896	0.2467096820859094	0.1879501479479012	0.2411909868053526	0.5150952506334242	0.6158973114038254	0.3860891930913535	0.339582800599971	0.6648766465964027	0.0506848556377901	0.5590872905006993	0.3029971368445146	0.5186807352013861	0.5086717111935315	0.2364623119216844	0.5016797158154517	0.2436569100087629	-0.0499611680484534
YPL086C	ELP3	0.1420977337663467	-0.1029938948158998	0.6468392166091596	-0.2336801044140882	0.2893667473371324	0.3281703247170201	-0.0838217573033667	0.4291986557521567	0.3598819809971622	0.1583198199583767	0.1375113273634933	-0.2788071955255155	0.5386922607252214	0.2942178269505134	0.6153605335972494	-0.3357291853620425	0.5590600191503884	0.3324208278432743	0.2915807736692356	-0.3520332506682722	0.1402134704606212	-0.09970521511479	0.2697332360716359	0.1467086498776946	0.4510207250991748	0.0252499168684107	0.5841833190238745	0.4318254180619831	-0.2238845050508967	-0.4154606566884626	0.1210156039368611	0.202241131740999	0.5683163841238277	-0.1500904943940716	-0.417494726358039	0.1724425222102272	0.3343267922771009	-0.282787048744415	-0.3593531267674801	0.1989130232061373	0.087509605648187	0.5581484247011065	0.4792374206168375	0.4654172990541061	-0.0589671135001572	-0.0649773583530129	0.3536840097771118	0.3416000734776775	0.2388864119532477	0.3795217351470311	0.5950557554716581	0.5190267914820529	0.030182401473436	0.250161857759247	0.728808920434076	0.6431921218646872	0.2618969626460685	0.6964831600639457	0.5506193125824795	0.5164123646672927	0.0513503127122124	0.0487535992443182	0.4513027024002404	0.2483295401888242	0.3439109040369667	0.3196907461353484	0.4656065363495868	0.5049907325334082	0.3887310468348176	0.3257817147916803	0.5924960017306952	0.6010941433882936	0.6429221298784662	0.5690583456752561	0.2130725861681162	0.4170528257628173	0.0922251544773602	0.4961074335277102	0.4238306232501693	0.0947844512972073	0.4376241269632269	0.3419333193803732	0.4318457911661061	0.2243835612258082	0.4274588947449164	0.2231343373337438	0.6161281626079718	0.3314452710936176	0.1761967160973621	0.365688505311868	0.4239647931550317	0.3602175814211862	0.3998725502719084	0.3152889265206912	0.4650786712955866	0.3062979056483768	-0.1620084366611917
YPL101W	ELP4	0.4667878927216761	0.0197411752615836	0.5018977544028748	-0.3591172992583283	-0.0985675723761862	0.1869126072863442	-0.3575829414780712	0.0853196342349418	-0.2797557582856343	-0.365075106737225	0.1232083558120951	-0.0821706978079241	-0.3619660320597257	0.1182584134541858	0.2614311558474064	0.0109432196627792	0.2125931521580678	-0.3759262462698893	-0.0832153779852446	0.2736289521559393	-0.0250538064853083	-0.3477070393223542	-0.0893373832629057	-0.2243203598270637	0.26945539129135	-0.3031243786392186	0.488908558314137	0.4222239986061507	-0.2942926398176356	0.0073360053931419	0.2433319253459046	0.3906418739110238	0.1447087611205602	0.0403917304446939	-0.3925362591989563	0.1595893401729599	-0.2555635854846969	-0.0394173750579838	0.2883473421306061	0.4201756571738055	-0.1432068788287249	-0.1766722500982058	-0.0372679193905641	0.1246025926250221	-0.2974804132173658	0.1727229405060601	0.1167858066252678	-0.0922689209200711	-0.104318428227875	0.1297978476243031	0.8195227267251746	-0.2982791783150241	-0.2561019566019213	0.0592846264359182	0.1192250149571931	0.1993875381559466	-0.2979532345070053	0.4405054617624132	0.2212188148212163	0.1411961111220445	0.2311591209898758	-0.1438506135628689	-0.2943114894895088	-0.4253639173514761	-0.0080987499979609	0.115827801097663	-0.0638578898462418	-0.0043147489147784	0.0374286137108939	-0.0550917464318019	0.2219500216202964	0.3965330579914464	-0.1155937320670346	-0.2715926093556939	0.0138702193899401	-0.1084420944091079	-0.3252296027667818	-0.0809026811035271	-0.0039778528872669	0.0509469090504957	-0.172997907552345	-0.2436520073596121	0.0659938604023359	0.2533822212264006	0.4695371940374944	-0.3087997933669337	-0.1980731812953862	0.0847761534234149	-0.2915868247817568	-0.2272346176474494	0.1234225378994197	0.2452580621584975	0.4608485374084808	-0.3499160557407577	-0.1107971864074605	-0.4105286034436723	-0.3715500051894507
YMR312W	ELP6	-0.2301609835653789	-0.0015289050233801	-0.3995521545936996	0.0793761684880288	0.2563433358533153	0.0746159510892345	0.0198074110780541	0.2015907663333969	0.5401872654885116	0.6379786217434764	0.4938722360070754	0.0522615916662104	0.1173006212138056	0.7445771496126872	0.4754647109292491	0.2182852858006341	0.0010971372204634	0.1818922281109792	0.2537086971726791	0.0661745269951056	0.1550615832012307	-0.1000752413053059	0.1803244293526738	0.1897730284211151	0.1835202625273278	0.0169196325549143	0.1063425471142065	0.0996639592598117	0.1940424662039644	0.2951471901214351	0.2986958099771571	0.4058819332528586	0.9323277557241462	-0.2871748304267413	0.3763940510279372	-0.2309669942498999	0.1474586297359066	0.8132048725988239	0.955808270982694	0.2155261287532082	0.1620846430064406	-0.3071005951123566	0.0096107668175738	0.2697012158277956	0.2305385714577431	1.140938431517842	0.1725882019775136	0.182944002432021	0.2949332304559471	0.0335175453494049	0.1556781868102118	0.3803914533534278	0.2818758376670327	0.3553865095398351	0.4551368339558587	0.3289717663001378	0.0957280088181689	-0.3350307515409433	0.1610081689415369	0.0635915244935056	0.1520552699676172	0.1134705701118166	0.4132871236118486	-0.0035966302424929	0.0073293883211775	-0.365128179624714	0.0313421382771477	0.1192552551180409	0.5454012960953903	0.1055610983229155	0.2897670176354766	-0.410256829474538	0.6638630457230237	0.303564353255215	0.0026411582162668	0.4945628862018917	0.1862388668728071	0.3239478690795934	-0.4133464473321694	-0.0625676237304582	0.7211141831344913	0.5237658359747424	-0.3869742861296443	-0.1698227477782475	0.1593362110312197	0.5979243122498832	0.1106132596340353	-0.3999867374637638	0.2097921589773019	0.7636523145871301	0.1746873939443408	-0.0144421432757722	-0.0144837189461272	0.3663094713111551	0.3011399939139665	0.2028681569190585	0.4812198293737307
YIL029C	EMA17	-0.1205727526937775	0.174236047748153	-0.3682444633316376	0.721245931796595	-0.160435557691042	0.820839699015484	0.039040046970523	-0.3114933120003005	0.3653035308873336	-0.1009208649283522	1.1655028493527986	0.4619647661243367	0.3907119300360933	1.1189512301290436	0.5663589113455822	-0.1611209687499522	-0.3435534276319555	0.4388876762386297	-0.3028798271392656	-0.0100466855542896	0.2550018567410701	-0.2032355716438788	-0.3510507673176591	-0.4158964066446067	-0.3363629201561061	0.3241042039852523	0.1374193217593858	-0.2985539752526659	-0.2123299603704889	1.1947543939213778	-0.3393862142405398	-0.3612811333245039	1.992834395836705	-0.3666105705376294	1.064390361518594	-0.4209459164617179	0.3893715969968903	0.7124510137419854	-0.0168159275947968	0.5222228887816206	-0.3432094142206836	-0.0099577542520464	0.8657242923360982	-0.1359200132140014	0.7746182391255105	0.0128687184575613	-0.0999762145777184	-0.2878069492509139	-0.2668623042585036	0.2381057149497076	0.3086775757315523	-0.014303487975369	0.4674503828086757	0.3294812402684403	0.5901984007884321	-0.3763176607163124	-0.1063988496223252	0.0147539323303148	0.0763900390294159	-0.2395279055665938	0.1712589676935375	-0.2358552092894603	0.2696866882099792	-0.1557701262077948	-0.3714858379527003	0.6786624156868394	0.1507298353202495	0.1591420613907178	0.0987144328932396	0.3981515685107508	0.1717453636547329	-0.213877350948246	0.1523217449016337	-0.4258005619411111	2.408142185704342	0.8018765046358114	0.1069637943450241	0.0104840467728616	-0.0411007435019771	0.3356528563735634	-0.3646740589549379	0.3597315745071235	-0.0829986746379802	0.4563193486571258	0.7146707822468505	0.2815452576988835	0.1798569670462006	-0.0714893914016228	0.0030887275317647	0.1670081346922557	0.6320769555457658	0.5003192368551878	0.5624592118715566	0.0550194207847296	0.8960641438858568	0.0700454081708627	0.5671047438391666
YLR050C	EMA19	-0.2936769074528966	0.0415676533469281	-0.1132075788883586	0.1240724701193789	0.0564649916509893	-0.2803374549250768	-0.2364497334711109	-0.2173992355247533	-0.1166356196016078	-0.0317397383900402	-0.3768315157853017	0.3013936271124915	-0.3785497218260134	-0.33037853871729	-0.3543753319913296	0.5062251234647822	-0.2915514169913992	-0.2887175499705944	-0.3177991926508772	-0.0061451447780537	-0.2066286897993046	-0.0773209177390922	-0.3644985452383255	-0.4171628274700883	-0.0946887021706886	-0.4239362759927346	-0.090400574855456	-0.0818016193380951	-0.0463327352270761	0.0938274804767054	-0.2470938035350945	-0.0289929180675776	-0.3502587920126615	-0.0796971504669224	-0.4090123284157992	-0.3668282384444373	-0.3084652535573227	0.1992519596616183	-0.1219624688497376	-0.3481681600463845	-0.2231656845117734	-0.0291780200007023	0.1054280121966055	-0.253402769634903	-0.1975960312145412	-0.4130225749754888	-0.3165089517740442	-0.3089977127237804	-0.2707637979246865	-0.3210341627122998	-0.3508839956759261	-0.3465736133346536	-0.0806244979764968	-0.322936537929866	-0.4034095393624811	-0.3292120104203795	-0.3072761986631912	-0.1852100905544526	-0.3914018089516132	-0.2852129950080612	-0.3799066929775771	-0.353054789540669	-0.3453771642672523	0.0403329205076511	-0.2141732394282571	-0.2926834086370984	-0.3275150289251388	-0.3962863249064682	-0.0651874389324343	-0.3280310584065294	-0.2558903489049048	-0.3877150642161013	-0.110909569242273	-0.2580762370286788	-0.2487810224570882	-0.1259008951683011	-0.3211053679639371	-0.4001618375699162	-0.3262267653194443	-0.4164701276552246	-0.2908470313178167	-0.3373217320430078	-0.3225084756363153	-0.2256617570849182	-0.2501572738713832	0.1337118785710519	-0.2719447378419412	0.0399502414646065	-0.1043250731747261	0.2205631135234469	-0.3708942384844396	-0.1045020507903905	-0.2774598507193157	-0.4408195819280573	-0.2634627668670711	-0.3520343903720488	0.1276982675239071
YCR100C	EMA35	-0.0655326917411025	-0.0311367245988934	-0.3291178546753213	-0.0905169931407339	-0.3618693725715879	-0.2123776309893991	-0.1338778937175818	0.0040718935094193	-0.3230505557460063	-0.0566227052166979	0.124032251394072	-0.1969167406499495	-0.0381970082761535	0.0108295327676549	0.2449675882804309	-0.2012474780628378	-0.1547157418721681	0.7797356771588525	0.3718304855020313	0.6070441317309296	0.1024970273419102	-0.130744840482943	0.156595960349063	0.2552640508086353	-0.1300003744404743	0.5092039530767444	0.2108661085750854	-0.027737052309095	0.1459395795444284	0.3192307607653909	-0.4417191796903693	-0.2209573012242435	-0.4071818484438909	-0.2203907612703768	-0.3401856426729429	0.0982773674830708	-0.3019450476421194	-0.1140227601254052	-0.240209763250884	-0.2814189128991324	0.0029386404178722	-0.2828658731480526	-0.2652405666108388	-0.3964670314567447	0.8769232840202734	-0.2162152665461234	-0.2964285495196088	-0.1969076305308553	-0.1050204067640714	-0.3641200828086091	-0.3421566581617439	-0.123853349001341	-0.3188973498191161	-0.3066721392478937	-0.3135289328554313	0.2512217863449423	0.5424647234432021	0.1702482338524799	0.0873872116540772	-0.2456620392055861	-0.3641975869746295	1.539164746731886	0.3433529384357774	-0.000171404198972	0.882041581696007	0.2203469081328546	-0.0448922666172185	-0.3926976067889938	0.2565632225421965	-0.234178178208298	0.1904268012623357	-0.3178921416770265	-0.0153709666506548	0.1153139206784757	0.2459649540615302	0.047920190611048	-0.2713882149438288	0.11044845690487	-0.0678304680104385	-0.2467385008609129	-0.3810398141755347	-0.3010919896864328	0.0535082151379626	0.0635403157623543	-0.2614146533868352	-0.4426427230879659	0.0755486525189732	0.4835795766818503	-0.3662950920512467	0.0085975456385787	0.0482994288215163	-0.3137527756009833	-0.2797131531610171	0.4138672276592022	-0.0550831739627014	0.0497289981439016	-0.3007357388132901
YCL045C	EMC1	0.0407868744643708	-0.437244435089093	0.0308853198793068	-0.0712887572241709	-0.2280788140000925	-0.0375904976669641	-0.3343473787364946	-0.3375012766653211	-0.3258543298987493	-0.3712719922864779	-0.3581177025157318	-0.2962895289556983	-0.2816892421222558	-0.2895074133081642	-0.365162701665478	0.2902568531725366	-0.1489850190230021	-0.1318900593792205	-0.2852338562957626	-0.3313288714609159	-0.3846519151962988	0.1930305091792812	-0.288889561293595	-0.3357286064817092	-0.3196538786639079	-0.5696551633723451	-0.2331259305604429	-0.3655847047353222	-0.3489673630429911	-0.2318742617451778	-0.020881426277579	-0.2680121229170242	-0.3409652346524329	-0.1756197144575397	-0.039846622350572	-0.3167188199691194	-0.2572017945798865	0.0325589356913917	0.7452630792672604	-0.1383058193497441	-0.3952293626057759	-0.3225243817258045	0.0240331730427341	-0.4382962181509331	-0.4464688592616546	0.0126423982270003	-0.3898289037129696	-0.1593813822081108	-0.3362456459620649	-0.2879302736975992	-0.3403175660774521	-0.3150152076403274	-0.1896739425828346	-0.1862379523838161	-0.3442972063210769	-0.2361192496261944	-0.3898105209233872	-0.060060939837347	-0.4192131975004191	-0.3109178963670908	-0.3165714427971847	-0.4208359042904024	-0.4051603744237222	0.0684676009727639	-0.2990946958283762	-0.3821940557892161	-0.2450857892748211	-0.0501677362416757	-0.4109847936583063	-0.381157506794731	-0.3541327118109699	-0.2298432703825907	-0.3921585383981414	-0.2921283424905447	-0.0282266774931245	-0.1754918101196425	-0.3579151818815307	-0.3377621502978601	-0.232831645247425	-0.3398979159117732	-0.1794848033239194	-0.072622638378689	-0.4084224883853777	0.0720238201006281	-0.0731060979710043	-0.4190458806142632	-0.0517386679765651	-0.1537432946170389	-0.400540058540347	-0.2054367421082179	-0.2837026575547822	-0.3995769779307035	-0.3196050511481225	-0.4267561598315612	-0.3926399636678814	-0.3784427912463728	-0.0587908852743927
YDR056C	EMC10	-0.1342915913769223	-0.3329393685022855	-0.3438602168332867	-0.2748067791876251	-0.249416839544963	0.2431955976592022	-0.4035485313772401	-0.2391057513340545	-0.3720064308362221	-0.3361702041200659	-0.3639519729333489	0.2497145489768487	-0.4087279426370295	-0.363584830648124	-0.310592357871621	-0.1931073282586482	0.412723739504852	-0.3437516026486572	0.0215073114750076	0.5601479394918123	-0.1358172417623054	-0.0753153945019155	-0.2231049197525105	0.1160407173474827	-0.3559760527401215	0.0013115274094682	-0.3082423802845342	0.214350080399435	-0.0752732432539311	-0.3890619442011449	-0.3361555751012038	-0.1540542777024254	-0.4205848448389002	-0.2930542538769174	-0.1268208877438997	-0.3666396785688242	-0.2735661460867601	-0.3840495187530146	0.6728153250753733	-0.1378157214545881	0.2237411658234578	-0.2538961992109307	-0.380495236833892	-0.1452786950827599	-0.2810424902014309	-0.42249790394792	-0.2317924905801747	-0.3181888901571069	-0.3723641288047043	-0.2612298876993351	-0.3858864884967476	-0.2886881956589316	-0.3990138541866819	-0.3291818237783913	-0.2386660810578812	-0.4178440112406449	-0.3130711679600295	-0.3294137988645907	-0.2949397063903611	-0.3748680052882416	-0.2905832510870029	-0.3954602787501479	-0.3178072036303474	-0.1521954443009331	-0.3298753478479902	0.3130535307773938	-0.1099247040562929	-0.250813750742758	-0.3674612474265277	-0.2119446169536435	-0.3661743062379373	-0.4025931692058273	-0.3057387272436863	-0.0744263242163682	-0.1056505521727431	-0.1577349019078072	-0.3271234353332594	-0.1047665069065685	-0.3673441417405539	-0.2837508932705046	-0.3585724692388715	-0.2153719831614929	-0.3580834687853068	-0.2793912294233802	-0.3157307075830247	-0.1261520124613488	-0.3936555919155022	-0.3050245185160598	-0.366667179644989	-0.3451637864450691	-0.3962349333514661	-0.1850847880149593	-0.2439596373943421	-0.2970574019481375	-0.3912605433928496	-0.3772560312208957	-0.2695822740752946
YJR088C	EMC2	-0.0914783611960878	0.0486365670933668	0.1174204262131756	-0.2983383399709993	-0.346183000329929	0.0651186659974611	-0.2534768490534421	-0.1594569320199827	-0.2373218304384071	-0.2838169259778139	-0.2795889228787275	0.1526609470851819	-0.2443234368922077	-0.3565243268664991	-0.3669790345955304	-0.2466459438746922	-0.303276288178952	-0.4017203208611286	-0.40495410444493	0.4540286049183058	-0.4059520995587478	-0.2348296269402169	-0.1305829234176882	-0.4621946796298629	-0.2958377455623412	-0.1967913998828904	-0.3181774300929446	-0.3709818318339617	-0.1640922201306145	0.1967734982173974	-0.2643248606495609	-0.3626810783833779	-0.3601290321381824	-0.1356676719742439	-0.0520556471180713	-0.1289387494616053	-0.17859271152849	-0.3677118599466182	-0.1971459869798907	-0.1099585065732709	0.9094747989493938	-0.2470785462231587	0.2191384670938466	-0.3328644336165581	-0.343675070655369	-0.420129623360046	-0.2241971410471633	-0.3209508362970741	-0.2293693995447046	-0.3713927826227619	-0.3476082222726361	-0.3595870895899182	-0.3402197865349019	-0.1104261111714604	-0.1045546220974469	-0.3058961531847915	-0.2387282164517045	-0.2488050407883688	-0.2752493726355119	-0.134010697472072	-0.2321773736346134	-0.2891304544815043	-0.2855828062057832	0.2177174778727934	-0.3683898995390278	0.0302980008854669	-0.2923496071931182	-0.1012828211232475	-0.1913501894151965	-0.3153289733626496	-0.3742011002920821	-0.3308274123205094	-0.2560943377095907	-0.4142966835515284	-0.366444799931543	-0.363700577643301	-0.3269216044953741	-0.3923004053054443	-0.3069519281484628	-0.4121553182468065	-0.3276920751613875	-0.4145240492570245	-0.0792656813040951	-0.2003582899056411	-0.1934710496996952	-0.3857372251529646	-0.1332790849596669	-0.1820309247419503	0.2820200399441662	-0.3348746338221851	-0.1900076165430467	-0.0969790103445056	-0.2939864108715614	-0.2039221913706599	-0.3381349754787693	-0.2883141578313397	-0.3178988072246656
YKL207W	EMC3	-0.3493442107654496	-0.4398672986011309	-0.2164851860563231	-0.3698691367974533	-0.0178801933321143	-0.3858218621118915	-0.2672586442504025	-0.1738953705450174	-0.209204897514894	0.0672985799345472	-0.2174525322916065	0.1366744909787507	0.0312518449186034	-0.1473843218453666	-0.0814549757111797	0.191598550734465	-0.4001074232467411	0.0506716082959772	-0.3293882164372077	-0.1109660899523465	-0.2910672219754349	0.0965618999014885	-0.1780174777777207	-0.3991520628073803	-0.2294567735107316	-0.3364187047459605	-0.3118111827387446	-0.4343460473603975	-0.2276158296200479	0.1781589603190237	-0.4178693002103361	-0.3486648653952505	-0.3201841187305638	-0.3870245639245742	-0.1858239818025432	0.330157847017035	-0.2664596278371685	-0.3901202516400143	-0.3512630127265584	-0.2833215827647062	-0.3187888445673338	-0.2394515526506359	0.0987032577399267	-0.1259033297371129	-0.1969095803626112	0.0692744253325113	-0.4228172541679633	-0.4017427397221136	-0.1583065485554173	-0.380220973793724	-0.3767866193071078	-0.2426950134407279	-0.2081700560155295	0.003931531505311	-0.2481846495626055	-0.3405875613264431	-0.0256046714671758	-0.3858880161376911	-0.173981532049558	-0.3535454302819241	-0.0173488487841396	-0.2770824032645166	-0.2591032900231664	0.3004541929339394	-0.1468087811723091	-0.1690709969103788	0.0320440429843059	-0.3625867172155592	-0.4281961063200548	-0.4125885833091973	-0.3546648247454575	-0.053699313186368	-0.4193197665998217	-0.2273562919155515	-0.3806854746664929	-0.04856758641611	-0.3081201838624147	-0.4337190266922912	-0.3460500393581174	-0.4189747636765435	-0.0582256051677302	-0.4211492764254948	-0.124953802061768	-0.000531749096322	-0.2002542127466836	-0.4089558279307388	-0.2143530996620392	-0.2118378222076115	-0.2804066708391802	0.0369612126320646	-0.3975602214854469	-0.31899883113021	-0.2058248121669149	-0.3946774851289514	-0.271385678188018	-0.3188022057135231	-0.0686614772371815
YGL231C	EMC4	0.1700711719636894	-0.2829960295617773	-0.4898250309143042	-0.4016646299688168	-0.3390558124847665	-0.089640902356781	0.0866744215662198	-0.3119632768572244	-0.3876837150666106	-0.1447032143452704	-0.0981758112433802	0.0375956010674521	-0.2380164693566946	0.1361121392651133	-0.3435692856858731	-0.4686089037280163	-0.3528375656159863	-0.3590574721966544	0.414979792476446	0.309769844841927	-0.2654838723796627	0.0585938869209886	0.2715420453581879	-0.211397812784912	-0.1840267640377642	-0.1706444908236376	-0.112562119910869	-0.3919236264356369	-0.1534485480071394	-0.3440703877076068	-0.3901855594344898	0.3467359278435016	0.1868207665491437	-0.334644767275794	0.2477213392232978	-0.2253941398333755	-0.0931377653441017	-0.3409572409459884	-0.3540040982155879	-0.1063586604341298	0.1685909079651542	-0.1221890490293337	-0.1419817869040555	-0.1337811101104923	-0.4309387790422792	-0.2742006085075504	-0.0725071814219323	0.0891984680044451	-0.210563876507452	-0.289024231704827	-0.4034042892420348	-0.1237996712292395	-0.3677682469331022	-0.1340170892971969	-0.2765246124036283	-0.1635507510854107	-0.2717320501487991	-0.3456828614023689	-0.4159281378472952	-0.0093044690953279	-0.069741881465258	-0.3087800519013659	-0.1595847501057406	-0.1657769658660101	-0.1610578741512231	0.0599892907807641	-0.2946571030134987	-0.4010753807720805	-0.3639581982570135	-0.1065475150937039	-0.2915961741806896	-0.3038991127475958	-0.1528300355959122	-0.3966075312956345	-0.5594290716056599	-0.2521272717031316	-0.1663129186861915	-0.1913098975355028	-0.2864124543890228	-0.2834731819658147	0.0637831219369335	0.0974078574930969	-0.3009377751434404	-0.3141265937081642	0.2939683730364283	-0.3581953622880152	-0.0883145036524337	-0.3681563028650946	-0.4037228502387809	-0.1506722167957213	-0.2316966846361073	-0.1621071765508397	-0.355356364070463	-0.0861840319461472	-0.4015842930799542	-0.4061705945651688	-0.2032761861970023
YIL027C	EMC5	0.1232807488125305	-0.11259419657183	-0.3766945649627589	-0.1571719158747961	-0.0399131800846627	-0.4318638375479937	0.2491632108964921	-0.1861700673366009	0.1306150176117306	0.2219219047635041	-0.267317138655268	0.2701937872497283	0.5252116534854157	-0.32359875860396	-0.0975086679786121	0.2495472514480613	-0.3935592023101165	0.435399200283149	0.8386553033676688	0.8628267169437756	-0.1136444616977848	0.4494064979294098	-0.30408137189509	0.3135333324721086	-0.4519352430539336	-0.2588981615129035	0.2159849253429403	-0.1668191795120562	0.0123822701953833	-0.3859750450103844	-0.1286598177460379	-0.2034245343812656	-0.2886846026671538	-0.3552062453838626	-0.1617227689406225	0.0759244282988101	0.0085271700538573	-0.3686440968654124	-0.4085565441852888	-0.0255140923685	0.5947750746890177	-0.403103419351273	-0.1743773229153153	-0.3783381538997368	-0.2341921429415287	0.5992029119542169	0.0732417720365714	-0.1955291798633983	0.2120366945361607	-0.3853452320022879	-0.4232276503073479	0.2096108875079294	0.0679823473070759	-0.2876716588202514	-0.3042815130991943	0.0626469176529405	-0.1654917404282699	-0.3433622863503294	0.0105808963680416	0.0390372228706935	-0.0694667803116735	-0.2888373809743929	0.1566042699248378	0.2685852856094918	-0.1244090242913447	0.5668874001002784	0.0097446690718942	-0.3984957279871686	-0.1242068210861245	-0.3323410704426931	-0.012152384627774	-0.4156374256323339	-0.4107395330042745	0.2034434956632479	-0.2744076513497681	-0.2499099614892176	-0.1636398351654338	0.2231500255611076	-0.2889851786203088	-0.410619282213953	-0.1546251341217031	-0.1576798245917455	-0.0954079407625869	-0.1617136004365391	-0.2665348662267799	-0.2536348342844274	0.3319349565108895	-0.0934395070606068	0.4758464483242691	-0.0204026713131346	-0.3698036935079136	-0.3085329781653441	-0.3962942935530588	0.4165262478088267	-0.0258894875283418	0.1397894736972519	-0.3921656241028216
YLL014W	EMC6	0.0801157254655258	-0.2687152477954533	-0.3734978380517666	-0.1345969505013216	0.0402291020427286	-0.1557675555342379	-0.1926052746348821	-0.209213246783791	-0.0157259177166652	-0.4104429227037974	-0.1074967738963332	0.2539995752322805	-0.4060191737716236	-0.3504876787096348	-0.2983231476692984	0.6590295280308188	-0.113220376824829	-0.2877365747039253	0.1134271774241097	0.9280971564915258	-0.1717063793800413	0.2343482909444421	-0.0837709705133852	0.2899906672079952	-0.3131283885661864	0.2314590479959926	0.0271110145769649	0.0370849957913613	0.0240138313690476	0.0995312564943275	-0.042563475102774	-0.2280173222297639	-0.2295332691101631	-0.1928649986228013	-0.1988944375081668	-0.4294697375716561	-0.325369411901851	0.1812561759976668	1.0647113986500076	-0.3408852892916592	-0.0176337636120952	0.1826583436949028	-0.3636151751938212	0.035309187806669	0.0333027342808375	-0.1152385515563397	-0.3122773158752054	-0.3231308727121461	-0.2392489769489851	-0.2858797854928476	-0.2589477028457392	-0.3503861115703492	-0.1287060249037186	-0.1966693358796894	-0.3108770213675586	-0.4010239833955705	-0.2088874745292818	0.2427089878183179	-0.3622444989454395	-0.3389437374801916	0.1353247905164321	-0.3849955661636494	-0.3754376891432799	0.0027335864444348	-0.0919995352170431	0.1476218256900467	-0.3511766282944692	-0.2734628460781794	-0.3458825704135831	-0.2454919948975855	-0.3083518277945437	-0.4098430509858572	-0.199502503880611	-0.001060545021441	-0.0565579027661807	-0.172422477897566	-0.3599006199235551	0.0335800269545137	-0.2494873594415113	-0.082361445667621	-0.3003147482887547	-0.2450580173698139	-0.3959981665919639	0.1735824556382029	-0.3393031044484008	-0.1647094000543256	-0.4049327130203256	0.0788169885477189	-0.3837495810457326	0.0865191924506006	-0.3548343134325913	-0.1780004638704839	-0.2042116177552439	-0.3686880404386509	-0.3209391537730334	-0.343133007901361	0.4102719395621125
YLR186W	EMG1	0.4815450284234377	0.158441070709728	0.1197231997648949	-0.0362889554134178	0.2981032013375704	0.1481566268080923	-0.0472381158385635	0.4712103619919173	0.1662546049564514	0.7933307361455547	0.2951673094145131	0.1466414716019497	-0.1750641818501517	0.1806355486487394	0.2571979163685186	-0.2057962310614264	0.0268490454596684	-0.3673950391209002	-0.3781570765634303	-0.3328930655422559	0.2677850655112443	0.3883996380704664	-0.3071526384894861	0.0182420915784929	0.2147627800101867	-0.0380072808300897	0.6601426748533107	0.1412998010147128	-0.0046079965556603	0.0768119259691424	0.1325476819977069	0.230949555018783	0.031176632081597	0.083498195637718	-0.367836065938017	-0.1759392985077976	-0.1409091100743585	0.4162256928184843	-0.3502619493208102	0.2998529825432552	0.5338489245324715	0.2527197352927131	-0.3955391154198719	0.2500959031486321	-0.2359654190099419	-0.2067659196367527	0.2482598942648088	0.4339108463832063	0.6809938857392015	0.2569796869288109	0.1424148261610398	0.593495246510087	-0.1009533283677612	0.5300457089823288	0.5708894942471162	0.283981547141893	0.161201965624825	0.0658650897327874	0.2313777882680359	0.6200227746892729	0.0648304667922395	0.3489311785317862	0.1091338677726535	0.0622856348565237	0.0198997008622508	-0.0376092773922741	-0.0305754266669209	0.4722877836708377	0.637432399312748	0.3807959191753514	0.2797189073503502	0.5283919965040741	0.6726111973024261	0.1565828223152979	-0.193688505373381	0.0449959984503619	-0.1751531147333218	0.2663472391852855	0.371631048896025	0.4372664363956609	0.0702222349525834	-0.0321155885188825	0.3018441875751163	-0.0998050388488984	-0.3223981661882852	-0.3322580838904433	0.5087161281080436	0.1990748623060728	-0.1996543356804384	-0.0780221957792649	0.8420457263643047	0.1791772636321576	0.3870829511535494	0.0879716101356715	0.2496869519403041	-0.0107773869787832	-0.0752624871902915
YDR512C	EMI1	-0.3983181047642253	1.048213606318262	0.493022944649884	0.8940029518047645	0.760890290088692	0.4570760289043469	-0.306664862465998	0.3014222260655297	0.643209385010769	0.3188022920041717	0.0946800840348315	-0.4257594876441909	-0.1584794340343926	-0.1815355729222415	0.7339572786371591	0.1138292249158608	0.504077611525993	-0.26377090871604	0.2598020053277863	-0.1161452304325596	0.6971213902893314	-0.0242628438152058	0.0976313489515819	0.5133072387350444	-0.1229407708424028	0.0961846230019303	-0.2459703078484718	0.4171731301901893	0.8687860899026021	0.1816689271431148	-0.009184818713917	-0.1553798585015706	0.1192279534848559	-0.7252722457187978	-0.3070957259589555	-0.3327095302678293	1.0588626145184223	-0.2350093458200612	0.7540180863066468	-0.4553160670723701	0.7899925060097325	0.6123897033165021	-0.1979312770774734	0.4423617059719544	-0.6420609010830752	0.6104072252361731	0.8437904591897537	1.0895740900558744	0.0901808652868834	0.0487594283975143	0.1415911895002945	0.5922348547800504	0.8033418952914312	-0.1674022764081932	0.3384417493638643	0.3187856798355294	0.297070399419851	-0.361649202637864	0.2967562251805135	0.2222776815244894	-0.4627351568451255	-0.2356177601408973	0.1319366547312849	-0.319433990280809	-0.4921084740801307	0.4904340253330211	0.4223865623735789	-0.075592645836236	0.1011091731653776	0.0189736837045851	0.5180726827895332	-0.3804349463922706	0.2065317700000786	0.8501409873773946	-0.1501621772796063	0.3027735821317143	0.8606318855919702	0.5483908631837067	0.2788139037660104	-0.3165940469497954	0.3241964387320366	0.5398401133490407	-0.3425598075993773	-0.261878725897108	0.2996508118111131	-0.2443036707174277	0.2365488134979859	-0.1061341455557002	0.7997275975314198	0.8059210052533134	0.2500583559657558	-0.0531312935851091	-0.0180240693130105	0.374383036933728	-0.0369586510317439	0.3201490175456063	-0.2267627581495979
YDR516C	EMI2	1.251790292765172	0.5416550612130933	1.058865056412275	0.1325722392594614	0.6791825670154744	0.944720663875264	0.1068499027441559	1.2127315567526809	0.9760305669654504	1.0088672787127313	1.0822641486324078	0.0042216062446247	0.9133115885421216	1.6095703669336092	1.2979019872494095	-0.0024997989008673	1.1205006841495782	0.7522014567940032	0.2954799980296616	0.5314299432984705	1.012796838797318	0.7002631823792635	1.1768125949992063	0.4562199328386114	1.4699074422183758	0.990568747286338	0.3275399677369889	0.9634643686425164	0.273600984877511	0.382745004113361	0.779791844452686	0.8690237408487491	1.53419329688205	-0.2497053810403762	1.2808329000797598	0.6404487907450892	0.4529196979823497	1.0037661714984834	0.6885817937944837	1.1557460668766228	0.8283536302326765	1.02362957414854	0.9007789295286076	1.1012330446994292	-0.4333283851877852	1.3935187241663645	0.3024449707891585	1.1442564075071258	0.5513690007792635	0.9868083765426416	1.288403572937034	1.3786650096919322	0.8348947867145861	0.879047117677884	1.4606763670254086	1.1473868256611064	0.8646160326935791	1.2351751595776583	1.255321038391561	0.9733486280869548	0.9877061604853364	0.2590266602544609	1.1345543140279195	0.4659998366939036	-0.4645151252252863	0.7813191175523643	1.5153481615375637	0.7145768602451461	1.152328209783214	1.2455233529037903	1.086921870830583	-0.224046529686895	0.8124553010772775	0.8647662345268751	1.2528739680980376	1.2191013868993554	-0.0155793491060806	0.9730903683181976	0.9423929588208468	1.6047791003178669	1.228113834068629	0.9877261650578956	0.6145567190205674	1.060652165924823	1.0813936043969778	1.043502954876547	1.416336816336896	0.9485513617003146	0.6838629667080479	-0.3821702943720595	1.0447668180820118	0.7767143677742528	1.0386973605768646	1.1226745546808008	1.0818569251071717	1.242804556190278	0.6759434635282854
YGL200C	EMP24	-0.415651530456595	-0.3460092995761447	0.0464099997349885	-0.3429462973383334	-0.3428389431262741	-0.3651038612283312	-0.3154060073629544	-0.0169969907651956	-0.4658911599957499	-0.4074841919969504	0.049071414733646	-0.6522205902189683	-0.3980013208919841	-0.1179257580087103	-0.4570148515871836	-0.1186896025934386	-0.2369641712371082	-0.2255191949724376	-0.1059802335938755	0.0075080703161434	-0.1927819609745236	-0.4644246366681669	-0.166270438914783	-0.3899009860587549	0.0436257173068481	-0.2635166313964451	-0.1147136221091054	-0.2484699334340237	0.1056334375146569	-0.2735279564247472	-0.0779711095818109	-0.0233453993579577	-0.1147649087396546	0.0113348583504364	-0.1448107115380806	-0.1850067921673542	-0.0209864438928961	-0.3784017671854978	-0.3276904763002067	-0.1757933020007335	-0.2236268858342107	-0.1903663792762832	-0.2357350429704457	-0.1663876244711207	-0.1558188897778678	-0.406336016184755	-0.2265350335087865	0.1007875702162962	-0.1408827332184845	-0.2073441176742118	-0.3906083569679223	-0.4377108718585131	-0.2536098427983273	-0.306472119856681	-0.2800277235512027	-0.3335662478526214	-0.2199969423695317	-0.2084620173847415	-0.4157208557797583	-0.1113657424690549	-0.3767233289113912	-0.0223051136210196	-0.1060554511767713	-0.1981518510497556	0.1770039089410967	-0.3042581886256971	0.2692892694900409	-0.2707145061497855	-0.379908660666133	-0.2010387760538818	-0.1971225414395386	-0.2678900360999802	-0.2079365675869492	-0.3627708280069542	-0.0036809719226389	-0.2803067119845908	-0.3327161316668861	-0.2432328518534919	-0.2333068599511314	-0.1220603148633384	-0.1647822306673373	-0.5000171564921886	-0.1755271184217228	-0.2686189361845302	-0.4318213760043517	-0.3943460504490305	-0.4580024025723581	-0.4120951296605964	-0.2087777388928712	-0.4072901865045376	-0.2382047365079632	-0.2713207649659095	-0.1142955033922389	-0.4105535703264706	-0.3211876968665844	-0.2879982614595391	-0.0345960041517409
YLR080W	EMP46	0.6489650596826998	1.1456312692752988	1.2597057701948708	0.3954357119990146	0.7278985860145507	0.6315295315421883	0.5293193537722292	0.5191762419243785	0.89322226865765	0.4814507916277732	0.4377384261384121	0.0533455219802974	0.4600106443207125	0.5534875068456712	0.6682507426166348	0.7650095015303909	0.5584190369849379	0.2772005486693125	0.4056551488973343	0.7572230693940752	0.5298014711834914	0.1243310269009372	0.5941240077389891	0.4971247894308049	0.5905023262174245	0.4310659240935182	1.027093359489376	0.6023639779640594	0.708257887166339	0.5489514089885286	0.6317825419217702	0.5938587493348452	0.4914847627951398	0.1996009448398068	0.0346839664563985	0.1435041374866138	0.2385488381705285	1.0104685500541872	-0.1616306885136232	0.6930184214969959	0.6662308921647668	0.7486261590612171	-0.0655019103340285	0.913891338327553	0.4178136321433301	-0.290801255901812	0.406925502464078	0.9302297158506676	0.7379698238495863	-0.2719065705231785	0.6011145016107398	0.7422167435426353	0.8477587896449936	0.8026978811908781	0.4458017934307492	0.4010635560996768	0.6113097627761669	0.1880622339548774	0.7008792402053821	0.5990738472552487	0.797961951483458	1.0178770327712483	0.4845892423079884	-0.1563742972051335	0.6781874626094327	-0.1149510258039277	0.3381913813767765	0.3088060771283851	0.6587349370809064	0.6328443125185308	0.6785875736590293	-0.2909027662454475	0.4359024634067536	0.5558863940600838	0.392970025051539	0.6171867310005705	0.7102642141926431	0.4652710493744014	0.139080423766898	0.8370805640488017	0.5633265008107877	1.0627188586293783	0.2196802777211164	0.327677243532841	0.473094546482544	0.007381546369668	0.370978986243008	0.4755658853284045	0.9228631229094764	0.9361267370172496	0.4377001873558682	0.4096141637681519	0.570676262772927	0.2422878499827393	0.5117059881521301	0.2839046761209605	0.5181745550079427
YFL048C	EMP47	-0.1707941262108414	-0.3150115129453181	-0.1571979241260815	-0.3646059541023372	-0.4173995994836731	-0.071432047267592	0.1517419820802102	-0.3620393508311854	-0.2339566917849463	0.1790011305475992	-0.3696256538389142	-0.3753744634977833	-0.2704363390227644	-0.3926627988704854	-0.3817400375547648	-0.2887362849497343	-0.3634490785538258	-0.1532766372660716	0.2611722687031392	-0.331906384651098	-0.4379162241310564	-0.3414061068486987	-0.3117191942831786	0.0423050078894239	-0.2695868437674329	-0.2902416061253042	-0.1891590634377913	-0.3804432879929905	-0.2873476899193344	-0.0866497021289115	-0.4239499644662944	-0.2233508107314501	-0.2331978232094435	-0.1736320691712855	-0.2710696543153361	-0.006071187386192	-0.2101503219421188	-0.3035568326006019	-0.0918377526817738	-0.386860344432149	0.0561124360501413	0.0104040945690438	-0.0855905256630319	-0.3971217475433867	0.0326014631257936	-0.4157310167198662	-0.2541081177220307	0.0073285311151688	-0.2115440434823836	-0.1163450295688668	-0.3046365345794952	-0.2680674375211333	-0.4035053641361046	-0.0840878808497719	-0.3850580786309951	-0.3897755687980853	-0.266466765084612	-0.0006856639619086	-0.0706771808466844	-0.0596392283414529	-0.2359641275570344	-0.2947543598716357	-0.0109199706355959	-0.3665465245566243	-0.2067789639869443	-0.0343612996342588	-0.2917250210309081	-0.252435469650445	-0.327202850799408	-0.3306132883075705	-0.3245060437421163	-0.2342069512510062	-0.0737942243539878	-0.3895324729808784	-0.3130703444725604	-0.1585803078574167	-0.3174937985178097	-0.2522693699352035	-0.1982580813894807	-0.4055766915557508	-0.2279489964917841	-0.277905498787265	-0.3465871572639153	-0.2423629258620979	-0.3374132256428104	-0.2325300158960248	-0.3382278056669561	-0.2665993050036794	-0.0863584705366878	-0.373286496249469	-0.2163250400687744	-0.1461014478527879	-0.159093641682665	-0.0630850147198002	0.4018288624754851	-0.3018744527447612	-0.1891248712017182
YLR083C	EMP70	0.12967875512003	-0.2733081315694064	-0.3912292118731567	-0.2060100061629285	0.0737105685859392	-0.2441722941616241	-0.3338404868833818	-0.208021439005378	0.3025112494918777	-0.0989229351987597	0.0880861756851006	-0.3406701507763991	-0.3650336105620683	0.1790158225764153	0.3644493470759497	0.8173438829769417	0.0692998221523064	-0.3695239076203013	0.0063264477715421	-0.3864764311209295	-0.3774692983186098	-0.1896207381291869	-0.4037554026894158	-0.1763263650462129	0.336273123521938	-0.1462765897111745	0.2278629005859736	-0.0802216731664847	-0.3316214080705885	0.322805699506012	0.0170224008268729	-0.213221028057052	-0.0818646621443831	-0.040305711087825	-0.1140797537326215	0.1726642747961666	0.1164652698783568	0.1869350736894524	-0.2472542617183589	0.047741375925784	-0.4060454401461779	0.4016230130022328	-0.3215440476280567	0.2348625096704789	-0.0308610550164362	-0.0578302583816258	-0.3554725642449404	-0.1054825064287452	-0.0399449438366464	-0.1146595992546362	-0.055194736536599	-0.1896744754403919	-0.0948291461765495	0.2682550612509786	0.046622148397063	-0.0693663330048605	0.0603834057800184	-0.140820753157063	-0.1133130608342244	0.1215423299469704	0.1016869916321334	0.1308721498074933	0.1180956323005622	-0.2598035429068955	-0.0777141260481331	-0.1148757774346195	-0.1881723158915115	0.3687940224006137	0.1605255579437029	0.2326743089119428	0.0508221820961651	-0.0536566997266395	0.2327281760298057	-0.2020939255650668	-0.0876673891540384	-0.3414573245779385	-0.270757487287199	-0.4442322380131773	-0.0370080767853001	-0.0713364567302827	-0.0206730242549812	-0.3011507130930614	-0.4111447047527149	0.4158346637420145	0.1493754931737493	-0.0327425606516989	-0.1205035599166549	0.0397549393274667	0.1390139716354084	0.3322072768864871	-0.0251061716864835	-0.1020776850803485	0.2845803369441961	-0.3376728227355209	-0.0193983514671285	-0.0806426243789636	0.5046632804011985
YNL313C	EMW1	0.4343992589275158	0.237491289546714	0.1489746781989241	-0.0733841809899451	0.5991893621132376	0.5347286177137236	-0.3006655571395347	0.7114865060767576	0.1633389647933269	0.0615978913270487	0.571362320300889	-0.0243619823633246	0.4521904060951259	0.7808163857296079	0.7152717328616118	-0.2581273457882244	0.6437489163150143	0.1014409768039999	-0.3829873566233396	-0.3638797466436259	0.6377305261080046	-0.1909497177086534	0.7888974797624246	0.413593436620879	0.5869101263999912	0.2344607238797985	0.4302963080442579	0.7090383066551128	-0.2598693345510377	-0.3411037606880889	0.1988092211358949	0.5377135935156316	0.7249992846467329	0.3822536351275041	0.3415948381810729	0.290736981910659	0.3017998415827046	0.0245022314967643	-0.0223207676498642	0.5687946818468533	0.187168726315483	0.0515432206698289	0.3300549249338836	0.4931826652083735	0.3098233647266644	0.2333325222152039	0.2462364163162532	0.3911954119535653	0.3652976380239028	0.2874421451481642	0.2937896318100767	0.2741112872538209	0.1087548547965409	0.015437020611903	0.529417689420529	0.4627734885508185	0.5925831443595379	0.0802554810867468	0.4604660689968638	0.3881621611529813	0.5483205720383167	0.2641738412453974	0.4473191309206832	0.154730555786771	0.2032453496871402	0.6929421286527296	0.3128973902679	0.5092814411568855	0.6244510637523139	0.4436282607761186	0.618903756239028	-0.031309864398854	0.3333103983564032	0.271562091898955	0.5760974420736559	0.3980207479017933	0.0451924496232796	0.4199572281409031	0.3799700245346192	0.3946104138032349	0.3355529327100893	0.4639615028515015	-0.0420922463187895	-0.1413665644689413	0.4779949593430109	0.2113302434852529	0.2610811064877021	0.2449140868302657	0.1438179171915694	0.4020089216602592	0.3091632720626415	0.6073628781893657	0.3514151741302124	0.204888525405196	0.1928770355813842	0.1952102809373065	-0.0486067087501621
YDR040C	ENA1	0.0558598762955215	0.2269511488204049	-0.3546004434816799	0.0828233879996123	0.2732244452267499	-0.0144421318622854	-0.1654765882292505	-0.3195066964872251	0.0711113969694925	-0.2739661123876242	-0.0870131072045086	-0.0012590691656613	-0.4547077343122525	0.1658970491766498	0.0427682694288842	1.0068291306294932	0.0026671689267852	-0.1807714931959782	-0.4011059042662571	-0.3381592232400382	-0.4116320327086454	-0.3442097034041283	-0.3425836988634284	-0.3510838118356079	0.2485389732877473	-0.7365963840669468	-0.0358822805696815	-0.1632887477525159	-0.3958516397656045	1.1825454131533666	-0.2470650511641727	0.0725609089415578	-0.1752296345302646	0.4105128813474608	-0.0587194527861057	0.1730714782768594	0.5181838573395425	0.650625209749664	-0.2327208061601618	-0.2852875897682145	-0.1683894252289218	0.290382292203097	-0.417534432916471	0.1870556474195016	-0.1903336052178763	-0.3396336135989418	-0.3042603236719111	-0.2537048168675082	0.3045804192047643	0.0297953771088413	-0.0354726133939246	-0.4041351846989703	0.4286042296404999	-0.0716532317194408	-0.3247254633997595	0.0481915928879485	-0.2960007703063532	-0.1221200292597895	-0.017836921159143	-0.0209989397623387	0.0188891549201851	0.1221788121537248	-0.0896582488494543	-0.2902950350994089	0.0643455844646448	-0.1750314999195857	-0.1186749630640228	-0.3718445630149321	-0.4012924694868625	-0.4213836793571779	-0.4490990145356291	-0.2329222193427067	-0.0547703836228507	-0.4107637579777962	-0.0871709898070953	-0.2067819565601305	-0.0029405081079933	-0.1265207273123729	-0.1502784335009256	-0.0749420920717891	0.0669387514971579	-0.5426497552755305	-0.0429584520517726	0.0495333055605949	-0.0134660812792742	0.0706705347171146	-0.3207378444740777	-0.3878078481196104	0.2150484048113284	0.4567477937293449	-0.3010529030193801	-0.1010197323855165	0.6459095497100642	-0.2525528400564116	0.0235729991906993	0.0334838478687607	0.3989972806591956
YDR039C	ENA2	-0.2303970592035764	0.1471577892367714	-0.3190286721873435	0.0435931454580224	0.146786807957485	0.1084062658590205	-0.358673664452298	-0.2372122150154571	0.4509531217521446	-0.332092433844712	-0.4368899883089829	0.3771879557336401	-0.33997482071019	0.4656571516895331	0.1592894313255766	0.817730907552022	-0.0356806184216677	-0.0623726745181627	0.044106824933766	-0.2949372480550334	-0.291440903409211	-0.1584795848801844	-0.3339482673400314	-0.4632102342510779	-0.305862732166921	-0.297771357923759	-0.3728806516628491	-0.2298202632502231	-0.2834694388391791	1.3730465835785677	-0.1779411934542312	-0.1799394605188018	-0.0497106071457708	0.1733077807994428	-0.0255349938394322	-0.4420032132406212	0.5522652485306125	0.4064117989701499	-0.0375507508442654	-0.3915667091411024	0.060815776990976	0.5422907581488441	-0.2413738506676627	0.2073193427826435	-0.1920738018105436	-0.10592328714631	-0.2687592105853093	-0.4041443953239623	0.7923460784964614	0.2746334975747662	0.0403811895058435	-0.1663206424048202	0.6586489820776233	-0.3831332231110749	-0.0040102925996512	-0.2759514402333683	-0.4489152637036256	0.0083897773500318	-0.0508731283712325	-0.1550463123686027	-0.2892225544581319	-0.2487189372524581	0.0943457504988232	0.5431734185322074	-0.2098810543554535	-0.4401290813546001	-0.3168345198306454	-0.3238199058651809	-0.2100174050937785	-0.2501201738494087	-0.2238398739490369	-0.2752857776239285	0.0870296110240347	-0.1187899183920197	-0.2909990937661922	0.0230433271320287	-0.1707932968504334	-0.0095121405762965	-0.313511784958713	-0.2362891405550145	0.1575822252183927	0.0054678179705462	-0.2117912337864101	-0.3503006286796454	-0.1883636763258761	-0.206426884657375	-0.181681531373474	-0.3102037530198921	0.262091132120211	0.3818161764855893	0.0602201411887537	-0.0685843439449978	0.0635599343966164	-0.0490004146530861	-0.2497561659783358	0.0010043868532475	0.4454560475400342
YDR038C	ENA5	-0.1461682888360866	0.2428588650996306	-0.3292319295573396	0.043760992455234	0.2899223412172341	0.1631316776588991	-0.3954965157745448	0.0239697611314285	0.2391615347540419	-0.3619329851954696	-0.0504181271675656	0.296867069237001	-0.1794325933717539	0.4797863900656272	0.1060385849982923	0.9450837798917288	-0.2056162314948391	0.1637915665627984	0.0395448448228688	-0.1636670641708324	-0.1510792983782186	0.0947916782432649	-0.2187893489038665	-0.1695084583090148	-0.0708102645899691	-0.2834903756418638	-0.1024259300942088	-0.3318961168990189	-0.2968180261191143	0.5281109772895173	-0.4227055745903025	-0.070923915081837	0.0726077246711345	0.2173054475123379	0.003712063759045	0.1257373659142432	0.2308136787884364	0.5300244445270567	-0.0542143541757692	-0.0101606376634676	0.1148679315744327	0.2171364601336419	-0.1813732388116013	0.0212552271347844	0.0045848789640465	0.1847369248520935	-0.2668244236153921	0.2242393152387038	0.0392994250146687	-0.3853298688960966	-0.1795182516603859	-0.0505497095725517	0.5020300972378103	-0.2189364220883677	-0.1568983470063839	0.068405576181867	-0.1367083986701852	-0.1258738087674397	0.0226130751167738	-0.3289540957279145	-0.3091496613568555	-0.1815608448200145	0.1469956930563288	-0.3340503114778848	-0.4163672172049314	-0.2194497315570208	-0.3335988553203715	-0.3494252711575885	0.0361538189709277	0.2770699754973107	-0.1056991195806438	-0.3161441051774489	0.0610292443392188	-0.3073616264114011	-0.2974618446474379	-0.1665750278107403	0.0798872041997152	-0.2046508242129314	-0.3898166035964279	0.0567146506206239	0.0915691538157889	0.0936231321732989	-0.4314116682929159	-0.169276980214242	-0.0376158691446995	-0.3935462493919625	-0.1372232645114843	-0.3230393893025392	0.0069100157787418	0.5152668167396882	-0.0918412393510667	-0.3539075635080181	0.1956921188049872	-0.026105830198819	-0.2778431488732633	-0.0946696396018827	0.4154778738969555
YOL158C	ENB1	0.0554332119989489	0.0560725360802609	1.6849107549695648	0.5349642740195584	0.3291930009482151	0.3365352215699653	0.269133142647896	0.1783194239204089	0.994466253962396	-0.3995818199009087	-0.4099052220595822	0.6608944085075341	-0.3201374506088768	-0.1818038438191235	-0.3226713855557221	0.4026781698095221	-0.3888164105638462	-0.300184531509826	-0.2648733398608872	-0.337876348419958	-0.3917267018684334	-0.5363684188254857	-0.1119496317922813	-0.0549626050927484	-0.262560895818665	-0.7011208170421673	-0.1024464236809955	0.2390382089751895	-0.3384643789639565	0.4307000642666836	-0.3139680137886425	0.259970174699711	-0.1951364010629159	-0.3842955124899442	1.3051227633206977	-0.2459560213145039	0.4556149130030111	0.722193604006059	1.265370849196426	-0.4023880277222253	-0.1854833350718273	0.2636735281035705	-0.2183004117391231	0.0479067310396166	0.1270451983534594	1.1453768822799535	-0.0131549160104301	-0.3715976067665045	0.8861051752688812	0.8941742366304828	0.0358939997078738	0.2499160987067775	0.985675238894166	-0.1560928958231378	-0.029788986665658	0.4864025944408624	-0.012503158901342	-0.183283251266136	0.1777953657095111	-0.3580765492843034	-0.3555882154133525	-0.408021779155472	-0.251142724499376	-0.3457195959134191	-0.3404619050332261	-0.4171918361610155	-0.2323510425402149	0.9442474940860208	-0.180264545654832	-0.1424342108227005	0.1616622689077266	-0.4440658821485638	0.1544783775572833	-0.2609523489572781	0.3828405270491384	-0.144914762627018	0.3406273787246271	-0.1000152488979401	-0.0763224105439387	-0.0378291995083165	-0.3876294694342833	-0.7428266620562096	-0.2782461765576763	0.0360477107002489	0.1956595446055073	-0.3456640285200402	0.1768638196163626	-0.1359716981760133	0.125320994593645	-0.3342660557883952	0.1464885515871306	-0.2112798253783304	-0.4128900537293545	-0.5246198960666063	-0.3716289657254161	-0.3114856557564832	0.3341222706740217
YNL084C	END3	-0.0255260266727892	-0.2128911141345605	-0.2271708871126506	-0.0093789754058451	-0.202528327882689	0.0867493118326665	0.3539563524260658	0.2327993763720286	-0.3233808824961254	0.0074047626661182	0.0570731650654459	0.1337071367409708	-0.1853396263851092	-0.3777359767004716	0.1120262348625472	-0.3215066809324628	-0.0290848652031418	0.2498232215591472	-0.1161385272700506	-0.3205687088078493	0.0472866815232074	-0.1738928884806603	0.0133390399570603	0.5864227389219163	-0.3752102424655795	0.464880005015397	-0.0037465387887984	0.3530561147568161	0.0616570547598396	-0.3074661291798032	0.1746829769969492	0.0485489877785378	0.0126019775960383	-0.2783825597147838	-0.2603128684450226	-0.2819657759421866	-0.4026250571745639	-0.3883511641577395	-0.0435152577249207	-0.2994767746824885	0.048582286964996	-0.3694668104055618	0.0351700051991323	-0.3854792962482491	0.155473357132822	-0.0348958571823114	-0.3838898585260205	-0.0190379987714274	-0.2353381696008693	0.0509115618274866	-0.2654199539732405	-0.2229736913896712	-0.0819537491093581	-0.3226120664391028	-0.3427464183442467	0.0059637595568753	0.1565481411158852	-0.2412073825635443	0.319334081955505	-0.344781296898631	-0.3342061395656202	-0.1263535371299005	0.2400035836682694	-0.3436268904589462	-0.3434402048369591	0.2627936417429139	-0.308009396590979	-0.2357330957078936	-0.1125924890132914	-0.3940931745085675	0.2331985650556568	-0.4091101434228183	-0.2232469140202721	0.2095088129927128	-0.1804465167891671	0.0396836732952859	-0.301271336212249	0.1726497835721632	-0.319916212654637	0.1951123630266007	0.0879181871161059	0.3140610701042517	-0.3869819431523415	-0.1395847247879372	0.1113679540526742	0.0937310158434417	-0.0840261212996471	0.0953354172001319	-0.0569982018090807	-0.3216259730403338	-0.1961995622439298	-0.0451184107293135	-0.4128323772882467	0.1130965262509893	0.0599249917004943	-0.0871002152612022	-0.1672021734089303
YGR254W	ENO1	-0.0369893906082597	-0.2996222300737702	0.5997691021872883	-0.1140801850667437	0.2643784108456644	0.7899235919252069	-0.125091973230729	1.267471173422536	0.5432586095008662	0.908256513196838	0.6183328412306719	-0.6480211642890493	0.9302022017824572	0.6238904107784051	0.8399101834012139	-0.7124425567700977	0.6363444457594687	0.8384269720527612	0.0870520379817978	-0.1683499042640811	1.1251382112432078	0.7249269203437304	1.3978784220548843	1.3171626267404284	0.440911279867361	1.4085382353768012	0.3252367203656602	1.291207237734552	0.2212785321219741	0.0320954030122091	0.5537288316903564	0.609173203904325	0.951391092388946	-0.449963637800747	1.116874723693843	0.6135828093347054	-0.4020787141246373	-0.3462551428081854	1.190261316172282	0.8055042400580835	-0.3431574363038071	0.1498378938517213	-0.0185631087303222	0.6573492278756408	0.9587006843564404	2.1919471619571693	0.886152497793774	0.21447826007748	0.8644169102455815	-0.3849902888515604	0.586563565264661	1.052002764489299	-0.2086720914314602	0.7589624279669328	0.2994825159109111	0.5905007345908525	1.03496872148382	0.9016246201737882	1.0296517346856844	0.5350977678806781	-0.3393274174237571	0.5780942644178221	1.0860173389734484	1.114855767840863	0.4039961842021627	0.6147711076374643	0.2562738035371112	0.3813484275735007	0.6581511613548221	0.2757396006850944	0.3044949719653961	-0.3998694552838068	0.7866099502706027	0.7595005311481603	0.2552075845363472	0.0286791538505303	-0.7312989391799167	1.2509838128530535	0.7466476532557983	0.3514217941341231	1.0191573525296092	0.9529999488550028	0.7303731526291487	0.2097102090576527	0.7691079552644404	1.915328931804784	1.0523060274212608	1.27447282805498	-0.0975894370712665	0.3057326680582644	0.8580209156191708	1.019378505221613	0.9077325273549596	1.1097332099792494	0.9241909561984726	1.0302965348408115	0.0120161808758867
YHR174W	ENO2	-0.4098937241019242	-0.3862042318619659	-0.209016259653916	0.4066478512335602	-0.1820249083887535	0.0573486310906056	0.1453736422633188	0.2918518670175574	-0.4979545227319323	-0.3320834848170385	0.0163350763666518	-0.78446350216814	-0.1666491053369676	-0.1144809793356952	0.3401772034684588	-0.7570253840908523	-0.2413619704484745	-0.3551983024662621	-0.3733991098863327	-0.5610611961151096	0.3761531235195931	0.2625141176321875	-0.3925691709546611	-0.0207789983678135	0.0598220358946975	0.0441534584528411	-0.3590281655777834	0.8661328655310401	-0.5464371808298568	-0.3250955456557338	0.520480347852135	0.0953308421361903	-0.2927858750553077	-0.4382459340810178	-0.1338967754345247	0.3401176872813246	-0.1616692019307503	0.4723114934228228	-0.2759309789106977	0.4346782714389728	-0.8362266996341758	-0.5935053366653871	-0.586450201510367	-0.2211629608991164	-0.1201960634902094	0.3557140109767316	0.5975026011094302	-0.6344983786858223	-0.1971930483401727	-0.312877818587463	0.1331412689169943	0.0998130591363255	0.0079318116075212	0.4532389706291749	0.0708713956618885	0.0433116674625405	0.7002851807969723	0.7350526045306177	-0.205169674709133	0.8460130049947558	-0.3749233966238093	-0.4186597641801381	0.2177024743791451	-0.2596618091213358	0.542485417365841	0.1197408674205034	-0.9711000515033889	-0.0720631195731661	-0.4489404999692923	-0.4565936625383101	0.0913879458143544	-0.2172408206903677	-0.068334576117766	1.1209503199963344	0.1540732640905275	-0.19925048816128	-0.4385337558105915	0.5718187633562954	0.3625425097125502	-0.2372165613168544	0.0022012337228978	-0.0834091770488597	0.0205310021125984	-0.3215634016682726	0.005182438358446	0.2116427469115499	1.117684653898764	0.948311681793552	-0.0919755261073678	-0.4863125021254294	-0.348504476953151	0.5098847297457122	0.0916859648421302	0.4535207147994765	0.2440802123323745	0.6851868563425562	0.2176414189140154
YBR247C	ENP1	0.5823990631338286	-0.041898116245386	0.9059750621420618	-0.1055166933180158	0.6049939951089588	0.7398227167953156	-0.0431542528051258	0.541385610710264	0.4211243327204345	0.5938499057279395	0.5310914864742607	-0.1524493038501993	0.2208297136760365	0.9173991035016156	0.8540370766875045	-0.3445060319994084	1.0558750662236271	0.1605361923420092	-0.3737093314044831	-0.2148700313808457	0.5201612397111529	-0.0597208184590159	0.7912902928783148	-0.1295121175458874	0.8627823177016277	0.5052858815734299	0.7882464675591727	0.854073995519696	-0.141289982461217	-0.0318097211466655	0.4981022074073896	0.5180579248554933	0.8649633747581781	-0.1871886855850972	0.3479059686525573	0.1354638977143543	0.4629023480703212	0.7122476387503894	0.1934304257920346	0.9451129118291884	0.2657032761724037	0.4818074832430254	1.1190880431061918	0.8071465011332458	0.6512909866737897	0.0689607767784036	0.2362350648069212	0.2259158458859044	0.1211749029744762	0.7369117343005823	0.6678967816815141	0.5259683467773002	0.3914512821794468	0.0652630393638525	0.9233323481410992	0.703355352220826	0.3948598131388233	1.0444690638940166	0.8701951046924012	0.6797678713640554	1.2202489349626668	-0.094392002483825	0.4564075218794381	-0.0383732931002807	0.4159658639866903	0.7713283677552609	0.8149151833754597	0.6116306865538956	0.8675717035428687	0.8222236353549778	0.8635890932903831	1.183198442756132	0.7588070362495016	0.3227564773780532	0.8848926673290399	0.4378359372200688	0.0143498422745912	0.4943892921785385	0.4333519698240039	0.5666984591531533	0.608474420362304	0.4134233453133408	0.3469575053564568	0.6762308360360176	0.8490628216147474	0.0365493932832102	0.7040026793771088	0.3242898068025527	-0.0921776908239988	0.8117822803494672	0.6798861473877694	0.5981215826378381	0.9401643108217798	0.3325044946583697	0.512574159379277	0.4419166298460311	0.585102391353445
YGR145W	ENP2	0.8184459250306012	0.3715204717100396	0.3885619266610765	0.2461747202939902	0.9950567537165024	0.9242039791239122	0.568417717250976	1.1250739119671838	0.8653988983385896	0.8771902444709502	0.718797975875142	-0.1441792234792808	0.704467977004224	1.18577506005197	0.9732268467174682	-0.2633300570575038	0.5478940635429946	0.602011730158068	0.0100791928423499	-0.3889785781813695	0.907595412862316	0.5744068627184854	0.9267529894746728	0.5056871786034188	1.1813835382685058	0.6917917680232	0.8504877563761218	0.7591843524483134	0.6515356470027367	0.8528564303357563	0.6948023709567845	0.6546081778882794	1.1730607767835295	0.6384662493537939	1.0108604935429124	0.5164946411456132	1.0197228791306427	0.6334377408087747	-0.0025454905881422	1.0011722415996718	1.0808828508931263	1.1451950177550654	0.0074301478970676	0.702332572296206	0.3777452222854933	1.1172357586005028	0.8162566169807725	0.4771628310816169	0.7162590117749476	0.7177706137171059	0.7310107467295014	1.2757954157603104	0.6934548976195904	0.6467381751345329	1.2472163779354437	0.8230266000988293	0.8183790371475906	0.6362695099192147	0.8370764011624774	1.1199296112960586	0.5097016849612994	0.773503704642344	0.7722842827093452	1.0410145232872197	0.5264126573257508	0.401865681344534	0.8827582472918478	1.0327355733369712	0.877697432079474	1.017761426695912	0.9455869624465432	1.2889163394829564	0.8007284802673632	0.711960539593878	0.8328922045586359	0.7050897277404178	0.29761195020754	0.7038865254525026	0.8835365904905058	1.162777443280277	1.1083927165645713	0.7031279751789351	0.4902055050770698	0.6252970665626467	0.8089881783844356	0.3610832206111363	0.908950196960288	0.8285136834671877	0.3272038549878335	0.7496767207065347	0.750428396972323	0.8019165397490473	0.851038664485574	0.785881857697222	0.7683489251459638	0.7290244431769294	1.061692388948313
YDL161W	ENT1	-0.0940985971776398	-0.3536055005530452	-0.1248657612060928	-0.2628798658180424	-0.3633835250469857	-0.3393642344986686	-0.0424129437104838	-0.2035830919026572	-0.399165924379135	-0.3517706592799408	-0.4162436466594231	-0.1525007721969342	-0.3049505247671771	-0.1890980705001189	-0.3924400818145475	0.5000774798129579	-0.392130678358009	-0.1010573955874047	0.032296536659675	0.2162837400362312	-0.3593359142435803	-0.3232957198168161	-0.4266296900086695	-0.3978076560754811	-0.3577762626992359	-0.3343271329191786	-0.3921288973484859	-0.1318650163275166	-0.4010299632286837	-0.3596405723806444	-0.1746640397327961	-0.2847188114119425	-0.2751426715232523	-0.2318245095742654	-0.1542274523451281	-0.2282624828602148	-0.404373529330201	-0.3739371595764116	0.0828927914793439	-0.2917094443955922	-0.171531130887081	-0.3857300734653437	-0.3553679721007263	-0.3686579881541406	-0.3071467749236565	0.0573222965831326	0.0734490524507476	-0.316942938619274	-0.268730209899594	-0.2481284591030903	-0.3217991339397575	-0.4059468928355924	-0.2745861935151138	-0.3981728552275788	-0.1839774681656343	-0.1935373882666621	-0.2591872179638427	-0.0518270540299809	-0.4046762053290947	-0.3207806442885968	-0.1685007502500899	-0.1806926781327061	-0.3160962640118314	0.2584112169301407	-0.3083442622653875	-0.2898270864627211	-0.198021068015945	0.1231234713854505	-0.3276536342344399	-0.4101221566133382	-0.3804953583937983	-0.162098271400395	-0.3295415919825829	-0.3395396270440924	-0.3916172957483358	-0.2394290621249881	-0.2714594488396001	-0.3593257931199108	-0.165146905559723	-0.0130899893858395	-0.1154784281244548	-0.1542779305372294	-0.3406278658014653	-0.3412989134097923	-0.3448856409322843	-0.4017562475280744	-0.3177574313732493	-0.3461099051966102	-0.1071130290523922	-0.2441757234445643	-0.3440257054862103	-0.2837182109851785	-0.4027761911119528	-0.1753180378374958	-0.3704280118377532	-0.4153611691542254	-0.2981124275660615
YLR206W	ENT2	-0.0553935764479806	0.0715243649536965	-0.1497083069736238	-0.2267434769576321	-0.1835105299750332	-0.3148876296483097	-0.3275577798000814	0.0755215952347312	-0.0695370028122506	-0.2067601786677153	-0.1229852836138221	-0.274942577105464	-0.1552787927061838	-0.0717572959602621	-0.090760031123074	-0.0850179426762645	-0.427462864165005	0.323889782116543	0.330770829359712	0.004658818211196	-0.1206091731663474	0.1408648898454449	0.0642165896320857	-0.3173140816702806	0.1950858720007862	-0.3390973993538086	0.3032676194464125	-0.2207787255497871	-0.320952078573433	-0.3702295942150995	-0.2335543195805641	-0.2408603188888967	-0.2546006890952816	-0.1705457040014525	0.0975889065258403	0.0464098343061679	-0.4559038908972603	-0.4530732167517601	-0.339641256743893	-0.1409445614488042	-0.0656481612350381	0.0138832200827366	0.0643171482692285	-0.3942345230236123	0.3722133351886603	-0.2611860329629329	-0.4147674957018324	-0.0966840336720991	-0.3000568286625469	0.2904063010345042	-0.2904554657442255	-0.1257979754628557	0.1152948842262059	0.2500078474704393	-0.3194905413293662	0.0152425398273143	-0.339050455870244	-0.1638652249933282	-0.0756471887113133	-0.3568754540279814	0.809064371117491	0.1580917607984745	0.2539608262746973	0.6042928782837917	-0.4786508621474242	-0.3214353632665247	-0.2190944115794448	-0.3437365478397263	-0.0558254585992329	-0.2110136504694786	-0.1081298922373561	-0.089312469982737	0.01810876928299	-0.0555002040772704	-0.3606029953506595	-0.2888601306699341	-0.3469373491524478	-0.4418083095531694	-0.2201435453772823	-0.2164392740914762	-0.1137059415126786	-0.2025345666202803	0.0191948622606644	0.1391914275083107	-0.4026556739126656	0.1435103223284605	0.346859284194196	0.2183265922393523	-0.3785795405486336	0.0366026435493406	-0.0514153055145802	-0.2302324244930759	-0.1147893251063647	0.0141000190939953	-0.0470075560790722	-0.0368227630935533	-0.2767225527741655
YJR125C	ENT3	-0.0143276295101912	-0.1837844532822745	0.0516200935465936	-0.2570448874951103	-0.2201861428539616	-0.2114545178450785	-0.3025310979655037	0.1844631330578246	-0.2976923024297078	-0.0367892252596464	-0.2491246409587804	-0.2279368198880487	-0.3920188844308178	-0.1346852053746315	0.1602749296326942	0.534701051377553	-0.2539727293673469	-0.0691538995448412	0.0178235087180071	0.2758892256990064	0.0794536031137948	0.3275215791653907	-0.3827164769385122	-0.2579657628331052	0.090431873426793	-0.2231324511123043	0.0396647268727846	-0.274171145897682	-0.3802907665458374	-0.1810976908607672	-0.3087573093078421	-0.3787908344181849	-0.178015005637537	-0.2718672398929484	-0.3094574797654553	0.3152684344529699	-0.3859877655377225	0.1807943135976079	-0.3335759067073934	-0.2395990739058111	0.1348897106943848	-0.305650390035984	-0.1274193498600739	-0.4097257022491274	-0.1176138202782246	-0.3671227070873717	-0.2080647813898251	-0.2558583474070394	0.1073648528247981	0.1679846724792552	-0.2399652727276069	0.0404961635811408	0.3159938955770016	-0.1221172467440352	-0.3055005938696016	0.1962692693765011	-0.2692809421465432	-0.1036417368430554	-0.2376972686074613	-0.2121045147408012	0.6440951881169613	0.2456055860355045	-0.0168689836546675	-0.2099034426829725	-0.1741539624605291	-0.3625844524177616	-0.0771405439827389	-0.3827863737094703	-0.0591056275295009	-0.3597592098296788	0.0579522371651301	-0.0866585630236948	0.1422008962887979	-0.2357313223377972	-0.2851345914157706	-0.1966446469961748	-0.32138852510902	-0.3746963227918852	0.1262895148494559	0.2987597736014131	-0.1826119946039574	0.0169831738765785	-0.2759519752660156	0.0609808444910352	-0.3341120839363199	-0.4190496835252326	0.0196728182662737	-0.1510688534529551	0.2334654188846903	-0.1380730375360085	-0.1663805727499945	-0.2480099164740967	0.1664750194394678	-0.2117421269473435	0.2493739357903024	0.0966927345542806	0.1794165371562304
YLL038C	ENT4	0.0909057973641476	-0.0506402867657156	0.3372111871735658	0.7157153581765975	-0.3591890243058974	0.0666784571375144	0.646259475032422	0.446087081858787	0.2281546028337147	0.9941838671361426	0.1136868494271972	0.284737488387051	0.5663023190240326	-0.0846416840110283	-0.1998489875491284	-0.3873314515737642	0.3401849603609899	0.6271709541287126	-0.3788455962359764	-0.1355734575287093	0.1460737443642238	-0.0004155274409422	0.1372787089936381	0.722329746962681	-0.1312343611703175	0.3326525644491772	-0.1550824377773863	0.1189825142097586	-0.1715336509807069	1.100500227003456	0.1318874390177794	-0.1576385016772314	-0.2545479237945389	0.2181677227748767	-0.2263646450791528	0.075145832095389	-0.2954859013002676	-0.2217426941071797	0.25515168401474	-0.3945753693312324	0.7245241243617103	0.2205742767649716	1.0053181461496197	0.3417304069942924	0.1445295241973048	0.5022026857029067	-0.0046903899538942	-0.1181077978010924	-0.0902918839025154	-0.0939755565013228	-0.0209374333003205	-0.1046129460764599	0.1965974013833319	-0.3623835592449593	-0.0905023900359497	-0.3671431841001233	-0.0023941572272694	0.0108422703534391	0.0148254008034624	-0.3932511098623966	-0.3841300176416071	-0.329835536617479	0.3456222105819716	-0.2804461782723338	0.1839607065175873	0.2577871149703805	-0.3602476427853741	-0.0970940011235729	-0.0225492419332768	-0.2165776666309413	0.1788222830635334	-0.2764994565188016	-0.1543723662962801	-0.4229857592883394	0.2003792363575841	0.1072386753837346	-0.2558153250610843	0.3399202291426947	-0.2416359891668238	-0.3172481753947758	0.0807286959465001	0.0404863342634226	0.1511235246221308	-0.1247465036033846	0.1369745867521036	0.667066526916347	0.2840080015446066	0.1225923850040694	-0.3492051430560037	-0.2388098836283971	-0.3784687015774834	-0.029929806738219	0.3282529268317279	0.6657375414720128	-0.3974996179458437	-0.3725836931401989	-0.3379402863419489
YDR153C	ENT5	-0.3261467785113284	-0.2605743443802003	-0.1629779694618431	-0.2694492223794491	-0.4123513608329515	-0.1463839516656069	-0.3987915079826671	-0.1928411405784189	-0.345410860364758	-0.2528648524206514	-0.2999402781948904	-0.230104207051867	-0.0810051849586041	-0.1555015092853787	-0.4036679395790538	0.257548905153606	-0.0564950542841274	-0.2936806846134197	-0.2208103270157217	-0.3118662052081992	0.2039897444965097	-0.2015953017272368	-0.0128604395471995	0.0361394225329708	-0.0432009466060033	0.0535607278859244	-0.3427936343652286	-0.1072634609789974	-0.31638410626728	0.0114786158643761	-0.1436553988541077	0.0923780506215811	-0.3174146606054567	-0.4824390599790806	-0.0674254034640341	0.2599119621974889	-0.416966272853742	0.1776941417576932	-0.3848592186980888	-0.0934113997725436	-0.4434382182690348	-0.3671052541578057	0.3090635254072202	-0.0797196885724837	-0.2106585040537828	-0.3299230049172094	-0.1907584520577813	-0.3643255020950461	-0.1145638922192716	-0.4766197247805618	0.7553183770467854	-0.3744895492412226	-0.2252903798873948	-0.0249391351445247	-0.1147409570046938	-0.3733878693787129	-0.0671826217953894	-0.2662265359278362	-0.293108404970599	-0.3661625050956258	-0.386573702895643	0.1117344929953245	-0.3775835461601085	0.2951919496014167	-0.0780126732243574	-0.3472016171164129	-0.367981334288274	-0.1588604572582321	-0.3803875826506048	-0.3202307686489695	-0.1334102915066831	0.1932075849074	-0.380417232643261	-0.288006056198835	-0.3309550228398727	-0.1764019249655211	-0.3461038581406057	-0.0681945454817517	-0.2721484352553591	-0.3256573872976895	-0.1250984581702831	0.294361756709187	-0.1095819157556158	0.0134769131771543	-0.2441366721765271	-0.2191119602039413	-0.3785524577445427	-0.3089222191129358	-0.3644584139227911	-0.3879212630012471	-0.2537936380342586	-0.3956054122625871	-0.3284938578396255	-0.3095723268850405	-0.2791677625638061	-0.3301833259055207	-0.1907001367982974
YGR071C	ENV11	0.089067096962791	-0.325007857916443	-0.3589956597758917	-0.4078652560990874	-0.1790660922839621	-0.2493434279014891	0.6424191590990705	0.3323874727805319	-0.3250671662648848	-0.0843079501339558	0.0015011758614523	-0.2414464155374626	-0.285651236966766	0.0592369255394239	0.1112909907475968	-0.2794249022721425	0.0076434048849201	-0.2459939854545133	-0.1903469097137093	-0.3786806841565537	-0.1746149964908423	-0.1540968159798735	-0.2398390797359792	0.1286811447455859	-0.1494666834052605	-0.1357160663682983	-0.1303548142960328	0.0649388235785486	-0.3072044135606145	-0.2875273567951656	-0.0051386805408892	-0.4777227048782271	-0.1796142971029386	-0.0556047828327004	-0.1725332464168764	0.1473552697702224	0.1288032766692589	-0.4332036744333999	0.3571412225520713	-0.078480614559882	-0.2624415371802991	-0.0418401198586829	-0.2392889348552578	-0.3054909513930584	0.2895280547345729	0.199047848209336	-0.3489478570479879	-0.1557666349965094	0.1508946637516385	-0.3960564111959558	-0.1246556774437659	-0.0167072208426608	-0.2828116215885192	-0.0340179309321715	-0.3175496232917433	0.0146396606975785	0.1997802219341865	-0.3617361223783531	-0.3968810003252144	-0.1770606949997489	-0.2175873107512267	-0.1676969294577106	-0.3082325733528126	0.0054485884410863	-0.3885824663227295	-0.2463927452818046	0.1469530953822574	-0.2940477382906959	-0.4126995024166207	-0.2538481927881568	-0.3727218470855437	0.8814404639330407	-0.3053575864562448	-0.1092991586830138	-0.351614692891028	-0.2743985852998414	-0.6688810133383309	-0.3975360181289755	-0.1257782019512433	-0.3470823263647543	-0.0693491176087379	-0.3593666858487557	-0.2330177691419999	-0.34276643575875	-0.3679822195987886	-0.2723701783321274	-0.052105877492401	0.083324895755942	-0.3421035326452632	-0.286782854357904	-0.1955084592113576	0.1070448071148755	-0.0363385378163315	-0.0903351653768892	0.1206047293119786	0.0301547967426936	0.0777426456219771
YPL236C	ENV7	-0.4144657751290077	-0.3889736883828827	-0.2059788237881833	-0.5501835522805943	-0.3112656701994439	-0.3878518623455425	-0.4431963663187307	-0.2221117091329551	-0.4290242975708485	-0.3512228501557551	-0.2502470320733796	-0.417938369909712	-0.0502686103423321	-0.2337574848654139	-0.3349008966961267	-0.3941738402142067	-0.1160115978703917	-0.1582579492471827	-0.2471472736982803	-0.2590188266068483	-0.0466148324805039	-0.2386486236125386	0.1502436861580059	-0.4418252629625098	-0.3746634195903294	-0.3188480758600929	-0.2814869339177717	-0.2371813628965924	-0.4531538012193652	-0.1938956891582562	-0.4459625146137436	-0.4698726421620735	-0.3645791747652455	-0.3448080747828971	-0.1703673520011629	-0.3378004975903825	-0.3789652603096864	-0.1693425988266233	-0.3285127177112895	-0.3449920363653644	-0.0166943965682872	-0.2716284157349067	0.1348593463567974	-0.1657599259334153	-0.1091483138991036	-0.2300983503883999	-0.057179566533411	-0.2795547435300546	-0.4198925326408455	-0.3167001972647776	-0.3658196274508543	-0.3955639457314348	-0.3809374385437769	-0.2209367792531169	-0.1015636287101518	-0.4146715698426713	-0.0212775638631121	0.1187003734927863	-0.0388266721836046	-0.0893128973897529	-0.3674243241387546	0.6148574985699357	-0.1875115525513516	-0.2423814364630364	-0.226377028864554	-0.4968584812596863	-0.4020869456809916	-0.3182218537450856	-0.0614767940128088	-0.292680926636309	-0.2125326899212981	-0.3334043078552743	0.1283335552258555	-0.4102553386789491	-0.1830624352519484	-0.2467031785180443	-0.0505222222390068	-0.2707776855816323	-0.1134842524452026	-0.1907816036598882	-0.2780618650263278	-0.3072275195281208	-0.3193815113057568	-0.4291667934704257	-0.239981713748904	-0.4540406081402783	-0.1813989888502905	-0.2967814615353861	-0.2788776294531289	-0.3967638234514573	-0.1659775321840268	-0.0461939619611401	-0.2149354443761809	-0.3840742951835619	-0.1610546443581146	-0.160443407368093	-0.3041128657522889
YOR246C	ENV9	0.1744252812420906	0.3455806155202588	0.1171913312499185	-0.0124665243583469	0.1834804694777018	-0.0645710524087145	-0.3585629594467448	-0.1881171895162113	0.2184943128479184	-0.2285575668876229	-0.0573764547509104	-0.1261889718264101	-0.2840375202751142	0.1493284969734669	-0.0827219281694225	-0.1809292472365054	0.076064550669852	-0.1826833086556873	0.5430965138276165	-0.3780380281233614	-0.0964288472453219	-0.0985819549759186	-0.2626790549050209	-0.218058494374901	0.0261998880013536	-0.2352578836330081	0.2259734553287105	-0.0018726432353207	-0.1721766541176309	-0.2832661784623624	-0.1992578119953785	-0.1373613774314735	-0.0506879752674249	-0.1356822972813609	-0.3621254990714777	-0.2477804653936038	0.2951106370460331	0.0519618351182155	-0.1172750258301432	-0.1622729673639979	-0.2305315687278389	0.1757392272635007	-0.404145702428721	0.2255582278495405	-0.3187064675177543	-0.2666573294960448	-0.1237038980043846	0.1448188168475502	-0.0648054427449053	-0.3401372611579679	-0.1939922393338453	-0.329818434029404	0.1084167864840895	-0.1542701724024322	-0.3393996913926047	-0.1956490162589588	-0.0950646088329817	0.0710938766556494	0.0130983349176802	-0.1139478654899762	-0.1477022187279163	-0.3226402377430864	-0.1368081186497561	-0.3809267747218028	-0.0570721366200763	-0.2633243608860906	-0.3036791616500534	0.0337389265853157	-0.1554646880709352	-0.0489922492984063	0.043807296861068	-0.2320659719070997	0.2253257086339397	0.200731239761202	-0.3571708061204669	-0.2169796328886079	0.2994852553525359	-0.3754047199737277	-0.4355540062845359	-0.1890416215453694	-0.1431749870086479	0.2126360352602695	-0.7509759837335866	-0.0361284280404938	-0.0572677522842069	-0.2792197064027866	-0.0650957176863357	0.155645868952801	0.1802862305257757	0.346594843060905	0.2625978553208575	-0.1684796813002848	-0.2103227795925678	-0.3296453302982801	-0.0500282113318546	-0.3156023879039014	-0.2254000539040797
YNL080C	EOS1	-0.4129129781190598	-0.3493203298773442	-0.2140875666383251	-0.2356182811660493	-0.3023055300105713	0.024592313420786	-0.0033996307323598	0.1771589837325778	-0.3570815795341904	0.0704716561442859	-0.2552887344063896	-0.3888905979016074	-0.3980748029568207	-0.1461626769275855	-0.2624519516311109	0.6534454090148372	-0.3360399909313282	-0.238993023363429	0.1130761202606465	-0.0847165748717145	-0.1741952907544026	-0.2924820715490288	-0.4132793476074982	0.0759001420088685	-0.3246818185368128	-0.1427981594177601	-0.1970023096652338	-0.2201074388961237	0.1225060534125817	0.0435793996039042	-0.3428009076042364	-0.0301768416761261	-0.3735150748914895	0.1632188612025485	-0.3504986642244359	-0.2280380111656059	-0.3939451853558656	0.4724464662032502	0.461025849035308	-0.2001270130612222	-0.2170362669673827	-0.3316934261251145	0.2156370476886654	-0.3241417852134163	0.0974169795516635	-0.3471488986266476	-0.3417602893992963	-0.343924589378851	0.1524360692493533	-0.1790720985674227	0.2710585585062182	-0.3916121703721035	0.0154259971303785	-0.4293512557824842	-0.3569666036641012	-0.4076474844025074	-0.1945575691810339	0.181175896382552	-0.3190408748540291	-0.3959691210170181	-0.3364864035381453	-0.4066317073692579	-0.1191188697183601	-0.2221442202300854	-0.0652181704932114	-0.3471361065456514	-0.2160167095233152	-0.2641869527562444	0.2158466771873972	-0.2556339675289097	-0.402428773918574	-0.2952261137817116	-0.1979066063705217	-0.0365068663102836	-0.0960702642604647	-0.3027847883899169	-0.3499190032660778	-0.3056415871516058	-0.4075413110872996	-0.0421155814903676	-0.3395987090758211	-0.4099932771852291	-0.1445116437680599	0.220681687358547	-0.1815369003512038	-0.1916689075764503	-0.368170979593326	-0.3011574665279615	-0.4131953404610468	0.1412614831130741	-0.2824178254361292	-0.3536793888021611	-0.3926698580365386	-0.0484323599925516	-0.3534644150894503	-0.322113935666845	-0.2637898409200245
YFL024C	EPL1	-0.2492125466046439	-0.137717325165553	-0.0265376424513035	-0.0852812597329042	-0.5782969063385178	-0.4164298246961183	-0.4063585124162508	-0.1878691975302226	-0.1738508199302538	-0.1087361724926865	-0.2938574483957533	-0.2665134981962493	0.0944467551998468	-0.0696645280413755	-0.3005259259000084	-0.0491078615513609	-0.4514223860237401	-0.4481074695106593	-0.3117548090514182	-0.4103203449336065	-0.3346075296393365	-0.3399983014344554	-0.291475247092619	0.0671276754640444	0.0346409167858643	-0.1869377096412699	-0.2533682444392103	-0.3955026690676364	-0.2136551300990984	-0.1956960126238982	0.1647170876081515	-0.4562014542619592	-0.2965629020204352	-0.2770132067980714	-0.4138690057973438	0.1439447824100211	-0.2758444494591571	-0.3046404549630748	0.1071041115899124	-0.1019106913737536	0.1621499882409572	-0.0064222783501616	0.576575524736352	0.1758756001423365	1.001862020628573	0.1922272195042464	0.188290599680795	-0.3158956054121956	-0.2741407291227644	-0.1273089336977108	-0.3480791752103091	-0.3805895317909089	-0.3471072089303328	-0.2670737098793944	-0.3258737512087258	-0.3892007576632964	-0.3121653970362562	-0.2673608460386772	-0.2932278830449388	-0.2405319990075366	-0.0451534167739703	-0.41466784302653	-0.3529011445559691	0.037915571994807	0.035979948076052	-0.3768061903080479	-0.1099212269014523	-0.2450511378319118	-0.3318284224982933	-0.317313593894304	-0.2132126918586102	-0.3293991044122512	-0.3414406051684981	-0.4214057213950548	-0.3785471420711845	-0.0886490584939405	-0.0765004069088273	-0.3178071849116001	-0.183183700576156	-0.3206894388932935	-0.3070385163065672	-0.0775732817785402	0.026097957295173	-0.085180332053479	-0.4209168550305763	-0.2743822285632407	-0.3803746335027247	0.5946236811324951	-0.3135608168488081	-0.3197314349340477	-0.3542854558407379	-0.0031098747857773	-0.1490050059321476	-0.1819793573602764	-0.4211239518400486	-0.4209441926959936	-0.4215642018260129
YMR124W	EPO1	-0.3251534211684495	-0.0089403997497359	-0.3000631125750984	-0.0339317223253094	-0.2003503155353627	-0.4282485225915384	0.3239701413050094	-0.2708805590375105	0.0408174101568928	-0.2233152945621978	0.1459978250490479	-0.3621493836502384	-0.2025572564236537	-0.3695417057204709	0.2009217814071692	0.2217970387590824	-0.2170941583496632	-0.2356295186250604	-0.2308915294496991	-0.1450691654239435	-0.4265502823541205	-0.0860648205152921	-0.1859278779840886	-0.3766465038928838	0.0897481244292428	0.3296612483866574	-0.3123738833206167	-0.3651004810822025	0.1099869597452437	0.3558591283626071	-0.4100309285354103	-0.3372446215215749	-0.3927695086193934	-0.3268248378931351	0.006498092431336	0.1972233785204542	-0.3997594560152093	0.6181319028724316	-0.0222586050000509	-0.10539540105541	0.168334932512746	0.3294441131830563	0.2941415997461942	-0.246026307545703	-0.3532405954853648	-0.4038658254154626	-0.121197160369428	0.1690147227192451	-0.3694070149709564	-0.1464215034166928	0.7811938004380279	-0.1865746939654439	0.1595064313680513	0.1618127153472927	-0.2197968272026283	-0.0324596848238302	-0.0967399737051689	0.0680451881731203	-0.2833150513514293	-0.0234290465835732	-0.2305700668727556	0.137038548678359	-0.1330207571103903	-0.5107952782805326	-0.2077348070604928	-0.1789722494410142	-0.4784549875492481	-0.2235806807371968	-0.3165207211780447	-0.3265028270702917	0.1137664625603606	-0.0105599694906308	0.2233254384647546	-0.2578457224634278	-0.3736827304004648	-0.252913100198411	-0.3195538529492648	-0.3895985912686908	-0.2800809842889699	-0.3799186764519535	-0.3672788229890407	-0.216488325194879	-0.0802280817231981	0.0729948795495016	-0.4200640090566175	-0.1780919373396527	-0.0648563663018357	-0.1710092682578464	-0.2551715283515859	-0.3589515115911963	0.2399979100574635	-0.0114862966910788	0.1733223873671598	-0.0132689491748902	-0.1748038026808931	0.003737128221899	0.0500542938062369
YIL005W	EPS1	-0.3765585936270123	-0.309079899957366	-0.4239042647214549	-0.2780840589971046	-0.3314856580444709	-0.3993956966991652	-0.4174166870246023	-0.2895039036612641	-0.3426152284095135	-0.0917860000344946	-0.3605272884342666	-0.3596661853905331	-0.3266534350756037	-0.2286165225779869	-0.3861147882836379	-0.3193669951977401	-0.3317241692791211	-0.4023662812082997	-0.1587082242529502	-0.2416936912299549	-0.3370510750985794	-0.1810210411851624	-0.1315870729561418	-0.3625470631083707	-0.3722731319214338	0.4195071232244973	-0.2249038874890513	-0.2051531590513711	-0.2787571428075844	0.0557571417987453	-0.3323228890683036	-0.2729256526723186	-0.0621504942848027	-0.2666638408965649	0.0717984358868248	-0.4066102780647029	-0.4031673527973666	-0.1795869374030278	-0.3205367208515878	-0.2121521671249407	-0.3090458641679368	-0.1357551023638303	0.3924637040825302	-0.2740432091444272	-0.0896583891398716	-0.3833850918076146	-0.2717047262541187	-0.1884687876056116	-0.1841378787339939	-0.1595851092988838	-0.3365325788256442	-0.2549807626078947	-0.3030156564500247	-0.2232528749215349	-0.3246262928763051	-0.3845655822992945	-0.3966230918780912	-0.3282102685888161	-0.2893194341510844	-0.0078231345871939	-0.1389608941525635	-0.2196334397645072	-0.3896852574116003	-0.2519406337394148	-0.1066409856481982	-0.170573299118295	-0.3688440281637354	-0.357699638314581	-0.1787882421782565	-0.3535091370737684	-0.3366767429009044	-0.0110457452066319	-0.1359578917433086	-0.3656277585230117	-0.3506458030705867	-0.3160482136905073	-0.1756873980080334	-0.4234409580089028	-0.3156424569676531	-0.2659498192558053	-0.3946989894460915	-0.0442511408996387	0.4040031128233255	-0.1825871548185576	-0.3531211519661101	0.018329030269381	-0.3937953179297954	-0.3757146929679636	-0.3423880531094667	-0.1706825986860027	-0.2175419533102239	-0.3037779304088833	-0.2708846260062079	-0.2870624134234772	-0.2064539282169989	-0.2978021708804872	-0.2720866106268829
YHR123W	EPT1	-0.1010809342661339	0.1779548638054855	-0.2160457720028674	-0.0248100347468692	-0.1153809922023773	-0.3579090928279489	-0.0715194807240731	-0.1537709404922065	0.1322671342824229	-0.0267127166111608	-0.3545535441279557	-0.1469899878176918	-0.0632442015502331	-0.4911285188925886	-0.1425294668450854	0.3793232940697446	-0.2591588772301106	0.2352003339813074	0.1589749565557601	0.3437255496360385	-0.0101107977144344	0.0831107099358437	-0.3009882309719646	-0.204442972922334	-0.3437642595913501	-0.3543243453287435	-0.2535574748513252	-0.3057387794989584	-0.3316689261317469	0.186201411058531	-0.3160907761579957	-0.1322063130593772	-0.1412408562712327	-0.3905848914288968	-0.3204650481318676	-0.3075353765352129	-0.4096435508911215	0.5234253139192354	-0.0026524197847979	-0.3486415857077463	0.1242241567688998	0.1806906516827221	-0.1454364563209703	-0.2901103557307697	-0.1638398769548349	-0.112705572459399	-0.3199801531609998	-0.2748192534811183	-0.2767085773521422	-0.3745228784594932	1.5208428771018156	-0.1626613740980115	0.1067433602776751	-0.2803819698997697	-0.4048238681072375	-0.2322096588888423	-0.3223447038298263	-0.3790863209566661	-0.2597403580530484	-0.4320510982701683	-0.2119878813088325	0.0712753259824669	0.1139542169064386	0.1678046607197295	-0.3404289825822985	-0.2718517117028248	-0.1870753021854867	-0.3647597663557151	-0.0205858717326196	-0.0819200369134319	-0.3638936960946073	0.1771593026372766	-0.1568694035807828	0.1648577203213403	-0.2279273520356386	-0.4325301045845116	0.0893342252464626	-0.2251513760075201	-0.3512712278412189	-0.3365287299851008	-0.2784461684747315	-0.348190906585769	-0.3357333042089133	-0.1277269914653278	-0.1436690181489848	-0.2935523317716713	-0.2968034070537229	-0.3906210107393562	-0.2005595932432602	0.0162447502921492	-0.3070893475413399	-0.3849399441841928	-0.1671358152087428	-0.0758756865520495	-0.3965573397149292	-0.4210171772322384	0.1951960148634411
YMR049C	ERB1	0.8430295234320171	0.3016230528741026	0.9468571636119084	0.3488738567741807	0.984849712195802	1.0800073336037386	-0.1843398577884788	1.0696593878773075	0.6821065239245135	0.7001412770600951	1.037404697978337	0.5563616479425691	0.4602937510928574	1.112166463361861	1.231944449573467	-0.3686891125036016	1.1215157806940372	0.6202974907184563	0.4525454196157898	0.2426320015794358	1.3396524426805123	-0.0346025146322797	1.044647493964857	0.902895460966119	0.8373444384827511	0.955972971577932	1.380605457714391	1.233477183662967	0.311864424145388	0.1185399020631502	0.6088971987908712	0.6818918744557605	0.9260052962004022	0.0517188447644813	-0.1328824934079078	0.4921141741942021	0.8338669266184384	0.6440893226646759	-0.3625312035810282	0.9270571573649204	0.6430402659468435	0.8064097024104	1.339924336398025	0.8958116772993036	0.860935178636143	1.1176094747343943	0.6766853279874422	0.8747384253338786	0.9905778171185832	0.6368493264820324	0.9317476229132036	1.2256300871726056	0.7521844335271775	0.7452114765672072	1.374479256412002	0.8999285352614138	0.8606169991631443	1.2373170177030834	1.242657544855343	1.2826040609316376	0.452811694295369	0.542200984391387	0.993499464914592	-0.3689338931897206	0.6718958197489455	0.4778931401935534	1.0354415522028384	1.1489275723717511	1.1774490917562002	0.9110300335295308	1.18034862575065	1.1200391650292785	0.9806527024752868	0.9106371898034178	0.7940155916526249	0.9063765212408954	0.6016471362153805	1.0492652616563634	0.7917128539457801	0.4691919170012937	0.9078239490100986	0.7216474298342046	0.7651979758361768	0.701827307384268	0.9809726372843796	0.9925264337491098	1.036959997052175	0.6291705646741147	0.7894232330087855	0.8958150993035437	0.916380550604922	0.8042926400074731	0.8317292388918314	0.8073404525550132	0.7721736152993731	0.8539371137235336	0.3512199127543228
YHR032W	ERC1	0.4036123472006684	0.0512649791939712	-0.1835866833767779	-0.0276951613222049	-0.2674128139548974	0.461215356590744	-0.3245018773872961	-0.0331691104247201	-0.281654481839537	-0.0346280024332421	0.3477945738630728	0.3294821735896872	0.0501173992978718	-0.1771436374968675	0.105274238265702	0.2657232591914648	0.5411430723374128	0.1872178627425768	0.3315299443320104	0.2160360683222257	0.066448880075061	0.0037218115008868	0.1037465511121585	-0.1194655182014994	0.1508721476471102	-0.3756725982377096	-0.0169850648307885	0.3979631715825198	-0.4865046456970417	-0.4730150170668712	0.3274936610704973	0.0097071192411692	-0.0366408396689781	0.5255096624377735	0.1664759934728127	-0.3777878602609435	0.0001947585882096	0.688412638002619	-0.4074432144092855	0.0772417620333337	0.2489788205801666	-0.1202221975857169	-0.0925190247869727	-0.3863384490375449	-0.6233288212644064	-0.2621376773779048	0.2440381781733747	-0.2847320187633559	-0.4265276148673623	0.2382611263845873	0.5822014251922742	0.0099126620179711	-0.05414109195604	-0.0445358703686525	-0.2302061716382898	-0.4152099915867176	-0.2685608470029138	-0.3486313553137812	0.2327755467199242	0.0432757097370864	-0.3832976340858509	-0.2934642627129772	-0.0989185432795112	0.0180212399881921	-0.3840197688287369	0.7432238224799668	-0.1146079642134851	0.3460176728132546	-0.2754900227622637	0.3369217260724884	-0.0524796385135422	0.819411143282055	0.09655930095696	0.7098243709564095	0.4945746209279352	0.420412430001011	-0.5976034068887232	0.3542522500848808	-0.3094242743041942	-0.3721845072123019	-0.3392313151702352	-0.4081140247892671	-0.15792323908553	-0.402684080797306	0.7495332342606148	-0.2930014225931509	-0.4053476967069686	-0.0257333159365474	0.0841303478867061	-0.1999631507246846	-0.376289645050742	0.3990117473381651	0.3262053581447324	-0.3202995551059758	-0.3536517932748959	-0.2267631945996489	-0.4191850563399487
YDR414C	ERD1	-0.117788305648631	0.0027809433582967	0.0100632856015012	-0.3638049845015368	-0.3753582806652712	-0.0977772803094555	0.0073829397637578	0.1439623100316875	-0.1144219382209581	-0.399695570049131	-0.0221366775491576	-0.2474184935832406	-0.39811113835736	-0.159605377827259	-0.2442902861702421	0.7302550467202253	-0.1452133134191194	-0.2221006658811453	0.0550842616525544	-0.2101414660534865	-0.4141394067514503	-0.1273044453397614	-0.0771625395144847	-0.2368372568661467	-0.3480618271045272	-0.3027695800644731	-0.3898188306399204	-0.3308862360294373	-0.1890227765087891	0.5853750140549869	-0.3340153124140886	-0.3031879481601381	-0.2905199796481558	-0.0523179346936884	-0.407878435586334	0.1400183415798067	-0.4211709523967549	-0.0856802017557587	-0.4292785701912378	-0.4392227718468044	-0.3795581322458029	-0.1072380848489488	-0.1114254590114684	-0.3494784864754784	-0.1845258737414254	-0.2633446245698633	-0.0888462931736667	-0.126205397446194	-0.3382209088934582	-0.2679835391028539	-0.3890782498915167	-0.2859622039637025	-0.0475395612483314	-0.1557335925681448	-0.2011784743424738	-0.246306256522102	-0.4201328975151222	-0.1434271707794319	-0.3842955231343587	-0.3799789146685999	-0.0741809153337283	0.0391608701013625	-0.1857744914408052	-0.2110889835997837	-0.0539396933371137	-0.2891738659515494	-0.1753893416991553	-0.2377847102881745	-0.3561850710669897	-0.3941831377562673	-0.1410633441427479	-0.3337585448095818	0.0319318866336289	0.0607087265840617	-0.4068710927184986	-0.0742179125835158	-0.1396648825594986	-0.3280598586601166	-0.3958416679770098	0.2568764789545055	-0.3363313049912129	-0.3609406685265323	-0.3537914379813787	-0.3820479948991914	0.090150929216774	0.1941091803509701	-0.0716914516282483	-0.2555852012566075	-0.2584117218481321	0.3955616611853107	-0.3479878379685392	-0.3078086332031934	-0.4049248158151793	-0.3285814866977229	-0.4063701580038121	-0.3654268648461618	0.5129870058069158
YBL040C	ERD2	0.2500955525234111	-0.2308603101858324	-0.3532244500455862	-0.1157807487023678	-0.4748869247046579	-0.2411002200342224	0.0147659554018536	-0.1730279666981019	-0.204082509238831	-0.3911598356857689	-0.2500581754399903	0.0788419588729368	-0.2015115397774975	-0.0088613029678473	-0.0324580410627945	0.2932592945311965	-0.353402943484234	0.336502815345816	0.1491204788773489	0.0406863719616951	-0.3461224092902896	0.0041083486795454	-0.4290923404340186	-0.0508009530979262	-0.1003992910000963	0.0344286456766902	-0.2577163603227663	-0.3305509060957735	0.0834916579460564	0.3281484597808336	0.0370338576185464	0.020792815435125	-0.3070249961930493	-0.2887564212292191	0.0359460876361686	-0.3408615185619861	-0.0523052557910845	-0.3971371731696839	0.7048759163101195	-0.3909145342974163	-0.3779396074937571	-0.206388277652319	-0.3960288408039412	-0.3488737928530039	-0.1969566679472154	0.1564946654964983	-0.4377869091903883	-0.0166595712020503	-0.3546869014978656	0.0254104494504779	-0.3489229853695887	-0.2650161269137456	0.2285430965652843	-0.402335744419706	-0.2999634224173145	-0.3629250014768605	-0.3468381227889927	-0.3824104142816842	-0.0712766396950308	-0.1797776919370538	-0.3807247297755436	-0.198359380581929	-0.3439617128246569	0.0648770525566471	-0.1830008311120479	-0.1552334018979189	-0.4876307818723638	-0.2183778125613631	-0.4509666377717555	-0.2857667521510419	-0.3280004478630365	-0.0576100173796102	0.0493232748678466	-0.2262300089142334	-0.3398906366159313	-0.4134313491539153	0.0351393466206636	0.239987398754356	-0.2457179971957448	-0.2103257104331893	-0.2024464518818875	0.4104215145003565	-0.2644477909314932	-0.3174305459131993	-0.3454170347737533	0.4276371477900571	0.0097959196801739	-0.2537253038272266	-0.2181196110284962	-0.2485813131840817	-0.4325377882304819	-0.0987419400682155	-0.15701242648995	0.3366840963394325	-0.186200175479823	-0.2971232067280549	0.1397363590284867
YLR246W	ERF2	-0.4156106443817009	-0.1182498991090292	-0.2961308270632944	-0.5694418584675438	-0.1102620625826884	-0.0862159583030631	-0.4014317993149933	-0.0211125853894571	-0.2749725312294414	-0.1085157006462682	-0.139216368769267	-0.120782540502477	-0.322385148543014	-0.2775774997144392	-0.068930469148543	0.1423929082087385	-0.2277802422363357	-0.3580760153226767	-0.3195624570865057	0.1999947100166264	-0.389194781183157	-0.3665753793547833	-0.4170085005383234	-0.4046794586006168	-0.4216284459484218	0.1385093207077423	-0.137756046446979	-0.4193129763732459	-0.3550889495045873	-0.3469242214539244	-0.3693853540151037	-0.315995549646809	0.1659878093317452	-0.1292409985972669	-0.2208679295524252	-0.368808740333002	-0.3197612182707959	-0.3898706499772024	-0.2787510361045375	-0.175956980421037	-0.4001302830253705	-0.2930462739293366	-0.1213451692044856	-0.1198804874628278	-0.4588765502373721	-0.2855172196273987	-0.4298630785715479	-0.3987371799841946	-0.168652748048211	-0.3007463030207234	-0.0052284159451344	-0.2655579008685994	-0.3303154461119366	-0.2115344883416402	-0.2772972189283598	-0.375732134094968	-0.3782564029146768	-0.3891304865749415	-0.3844651514467891	-0.1625012261027519	0.1313897146374319	-0.2550090187308543	-0.3415261054311584	-0.2186453821097014	-0.333215789372496	-0.171010680234788	-0.108820093374857	-0.3104279084868651	-0.3537223499847707	-0.3031506936585497	-0.3089572019095853	-0.2924953725504646	-0.3471271600580838	-0.3323196850554261	-0.3894326205716755	0.0020476360528703	-0.3520739890931171	-0.4397819360229908	-0.4284803933169709	-0.3969154628610192	-0.2667323912624234	-0.2776754333846944	-0.0318919002340471	-0.3169236657672378	-0.2203329775480396	-0.0137202201099984	-0.2084396630097695	-0.0036206730039995	-0.3324120085048741	-0.2142964958733012	-0.3233818955498756	-0.3686596019200408	-0.4023506071921628	-0.3828816747225731	-0.2803163347156158	-0.3751867021353183	-0.4135014800179743
YGR175C	ERG1	0.0584309413155845	-0.2523087393967387	-0.1078744700418559	0.1135961595362483	-0.3552754727068494	-0.3517318349210875	-0.3973697207173308	-0.4314419299076678	-0.2635548927729407	-0.3611366561620767	-0.0676380139242255	0.4171457983922165	-0.0929100649674896	-0.3464427187238375	-0.006266752262139	-0.1721673750099972	-0.3189649763529625	-0.4276494883687126	-0.0869583055893956	-0.1065337902660733	-0.4185085286469672	-0.2263067451139391	-0.3185734057730772	-0.3127190806987457	-0.2392773714577579	-0.4203950161205719	0.2014224386985665	-0.3059837550428768	0.1328397812096199	-0.2996261632604765	-0.3774208666893814	-0.3176163026291447	-0.1546444489436799	0.2040281178928555	-0.3063667733306051	-0.3695546279530003	0.0849613325400288	0.244750735528608	-0.4140714688565917	0.1001340502299158	-0.1605411977118328	-0.3030410532936182	0.3819583662812296	0.1920687167883083	-0.2269024441534103	-0.3642874302866924	0.294555692897301	-0.3597369187582102	-0.3910930946844237	0.544198082772683	-0.1776018048038002	-0.1883009872309967	0.0082270007593297	-0.4028405370602291	-0.2862761337622917	-0.1885673558732597	-0.4358066432946511	-0.3335768385978038	-0.3194279880465401	0.1216316649266823	-0.0910481473042418	0.2030004433624096	-0.3698906761435266	-0.2900420464598341	0.2020228735801665	-0.3269378205934234	-0.3370989541185742	-0.2183254203640885	0.1447015260936035	-0.2725580988270006	0.0329863763296705	-0.4022454321734589	0.2271933409106963	0.0719143936916566	-0.320028909140986	-0.0694601474282514	1.0900688718812788	-0.3069564294183501	-0.4039255808518578	-0.3317566129570668	-0.0201073509383473	-0.0552550978460995	-0.0584976246386428	-0.2703824576514643	-0.2705218785088794	-0.2091620404938308	-0.0401750724457271	-0.217529162765205	0.6531407167955441	-0.0674903541286182	-0.164911609331329	-0.3717319681341801	-0.2500322322104543	-0.2661975897545405	-0.1019515278048979	-0.3410078694664291	0.1078857972761932
YPL028W	ERG10	-0.0323976096088136	-0.2253144588932678	-0.4275290492919312	-0.3284595554787686	-0.4115156209807579	-0.2499955502231607	-0.2147818240029289	-0.1724444398228768	-0.3147151655259451	-0.4102558428268611	-0.1189353589611124	-0.1690105868143826	-0.1209658745913845	-0.2671354056468186	-0.2453279096697099	-0.1629668684449397	-0.097828543175261	-0.4100326197549263	-0.4532036723099336	-0.3195136586261771	0.2888187699429109	-0.0965579659474224	0.1204955989437934	-0.0292626115030973	-0.2517004065274191	0.4655714373796447	0.0537258932715374	-0.3402516846094672	-0.2450139025581095	-0.0472395845075208	-0.3180275691001398	-0.0540322629776029	0.1173131705831967	-0.3181193995744567	0.4352074706196272	-0.2326673199526501	-0.2279131266744652	-0.2511527066434229	0.2626221407682751	0.048998813830095	-0.504932853871483	-0.3919445682326544	-0.1977004740945179	-0.3005680844949658	-0.3739989940896828	-0.0454591137568029	-0.2713440058986813	-0.4399748803822639	-0.1489504252608511	0.3643952615439296	0.2239137381952402	-0.0019205439684266	-0.3965125596964258	-0.4008917372456192	0.2673166134598509	-0.3453592750385457	0.0330636030477961	-0.2673318355853725	-0.2685711414801454	-0.13341962655359	-0.4242296249813219	-0.3713066595660905	-0.4115750027345174	-0.0940250216567694	-0.3397434613376138	-0.1518466693685695	-0.2467745904565983	-0.0347371974561608	-0.2070673166071593	-0.381765410307665	-0.3019146366416926	0.3422190749372943	-0.4093537304217133	-0.2752345131453903	-0.1852264516398204	0.0259632772570881	0.0101239045573381	-0.1292657309162462	-0.0406086983151427	-0.0683345232373247	-0.3756430089216793	-0.2669563184841329	-0.013373112502811	-0.2406593469836126	-0.1096773497049755	-0.1417139224751789	-0.3193236422093991	-0.3784236550517246	0.6871307187498429	-0.2538466113767328	-0.2673908968153989	-0.0394208484657908	-0.3325737809756303	-0.1017722983104353	-0.3247374614636475	-0.1101709482145031	-0.1777096923914426
YHR007C	ERG11	-0.2413889867064579	-0.3075691211285642	-0.4652929222061787	-0.3022299707713031	-0.5443480312234212	-0.2573061229610005	-0.1472303727659778	-0.1902423967574607	-0.1991250279873952	-0.4063886991672369	0.0908661734333604	-0.3465660856266365	-0.1479416340214715	-0.1781762139700729	-0.1263108527922544	-0.0740874993539872	-0.0927452003912854	-0.4353473890198462	-0.0710407841833658	-0.2751257111422756	-0.2750359874323505	0.5005563026844597	0.2264738824687485	-0.3739082270619515	-0.1505607900790947	-0.3423891711521567	-0.1685008934737676	-0.1112767409329753	-0.3875167291734872	0.1891403275134038	-0.2602774632351717	-0.2955148231974543	0.0599892837961451	-0.1024701820276661	-0.2582288113500646	0.0496137997132703	-0.0797778268787794	-0.1744664441837978	-0.3344429353082088	0.5856711971469026	-0.2645820769570326	0.2390002819075639	-0.4688648581030978	-0.1307930103038306	0.5537812158528602	-0.1235955975617761	-0.4542478115369347	-0.5718173627019656	-0.5467146036034548	-0.1789588408865884	-0.1536791033717142	-0.4565334914761804	-0.5035108948469708	-0.4729616066141205	-0.1318183182260436	-0.50156540323873	-0.3910750888162148	-0.362511639183704	-0.4600431307555596	-0.4357509106863282	-0.4012513786340314	-0.1625149345513415	-0.4954521399140116	-0.3763489068675646	0.0613781462406182	-0.1846221232414663	0.091067240896074	-0.3332634824304536	-0.3624809480905525	-0.2442444184246249	-0.3588620635115726	-0.3031562259598619	-0.7137877767686197	-0.4141711235532258	-0.1574557951306116	-0.1830495755903959	-0.5108491045797008	-0.1978039421748831	-0.2325462458508271	-0.0555432571047323	-0.140312000047538	-0.2619383536677599	-0.0653556386482176	-0.1629393979356361	-0.1358237943977079	-0.2751186975178238	-0.0607064158231614	-0.2010189320095335	0.6078114969370841	-0.5329531961561415	0.345965164051731	-0.1632450155002093	-0.0407353833984799	-0.4162086381775503	-0.4244722812010152	-0.2765451128680962	0.3381320214201487
YMR208W	ERG12	-0.4120801699563878	-0.394470352151581	-0.1985618942444168	-0.3468098349578335	-0.2306879941649343	-0.3541964901161454	-0.2271798666572181	-0.4195077864724232	-0.3403371473917711	-0.2254506199517188	-0.177080656586836	-0.3200880362526158	-0.1904264377905322	-0.0776374190032431	-0.319246912738106	0.3278766617025457	-0.1677591981821508	-0.2467544474622203	-0.2356021751851968	-0.1607006224216624	-0.243054692444994	0.106283072705991	-0.3112457455478529	-0.0924492065917935	-0.1929124052139885	-0.263819019788453	-0.1783467704453948	-0.2591217609762155	-0.4024599868913142	0.137612162393651	0.0857169102954479	-0.3909912522120294	-0.4077900372542841	0.2970759555559029	-0.2132648253215466	-0.0429654259214606	-0.318040474354444	0.390057545201864	0.3130474523890209	-0.3701798107044307	-0.4195641745656615	-0.3590285128327172	-0.2635213437336357	-0.2779935792565798	-0.3763844262702867	-0.2976663745920854	0.1818828281366913	-0.2534370327525878	-0.3959069425992542	-0.1968704829627669	-0.1041275139621091	-0.3254963655785586	-0.0632949877578635	-0.1825496676660096	-0.2096374965158405	-0.3180688217694182	-0.2578984867853758	0.159814134433907	-0.4007536347691898	-0.2041877317796966	-0.3504731929985097	-0.1235112519583103	0.082854021334701	-0.1620330896445861	-0.1220254242102751	-0.3033156961417654	0.2609298947990894	-0.1589751513371338	-0.2593669576095372	-0.3493496857037559	-0.0994165330735697	0.2166566902671983	-0.0861933773901461	-0.2951218238116481	-0.3372500264884783	-0.2287561362215129	-0.2992797704370476	-0.3195614192668541	-0.1503290701928676	-0.2613553942850912	0.078347464110032	-0.3794032796594693	-0.1857249099277282	-0.2782971518593315	-0.3900463498381687	-0.0214470445164018	-0.3244930367300007	-0.1784339351646514	0.1556232292922638	-0.10373088168221	-0.1987664265480977	-0.2732523289521508	-0.3583251879316689	-0.1994257021004289	-0.3433898767186465	-0.3199241430508425	-0.0422396522670272
YML126C	ERG13	0.170644438483553	-0.2626483775644601	-0.1752106813687829	0.2448443013070495	-0.3343957500357249	-0.0365013645961772	-0.0267929258869398	-0.0552793487309923	0.0242338499848668	-0.136665802729623	-0.0850340581039246	-0.3404785966750485	-0.0043060630839764	-0.2780387453350668	-0.3034448360441594	-0.111321851445973	-0.3562682357504099	-0.3562706906091257	-0.1721419049151824	-0.42027941779321	-0.2967924132938495	0.1015833007492605	-0.1910809043651481	-0.1898644142475619	-0.3796374980938125	-0.3836985931038547	-0.2618043641786336	-0.2806809290135258	-0.3677429279562767	0.0464228772980178	-0.0863498669880723	-0.3760530001811605	-0.0584506450090662	-0.2336145667397781	-0.1508336378082309	-0.188296065195423	-0.328176987643262	0.1706223342333668	-0.3610672882109749	-0.4978043111411016	-0.4369508932505525	-0.3692685182422713	-0.2545494347931754	-0.2362534570943706	-0.0931619602639493	-0.4046523451843283	-0.0333711384206143	-0.358690485972346	-0.0456584869896998	-0.1260531128513723	-0.345079811039729	-0.2841646406379608	0.2857383278496191	-0.2308218077532905	-0.4016850586965687	-0.3149296830391822	-0.2564873782077701	-0.1360847072802345	-0.2429565251256232	-0.3580967014855394	-0.1172806198164121	-0.311965996536218	-0.4499216220756531	-0.0790666014461683	-0.3596176846579836	-0.0961464942631149	-0.2409521854907068	-0.4209272398448456	-0.3790048063468689	-0.2569359049351473	-0.2891734188114018	0.1220740346995809	0.1361205888438908	-0.1394885376338104	-0.3452317271506934	-0.3289924636498647	-0.12631135118789	-0.2501574428296976	-0.1661569675174082	-0.0664819290532061	0.1595828717862347	-0.3213139808067257	-0.1610384026257656	-0.4211381003841374	-0.3757004614799325	0.1283862050254803	-0.4702063758681407	-0.3772024951469668	0.2055476724825448	-0.1119814571602844	-0.3777011897239424	-0.3545583624661257	-0.4043780750759189	-0.3523165318454728	-0.4310037428962144	-0.1023176744069113	0.3926249896998934
YMR202W	ERG2	-0.3690399948200246	-0.1073650982634731	-0.3679031030400662	-0.3782654986633219	-0.2076387560531552	-0.1513857151267311	-0.2157210039753876	-0.3130891218996587	0.196532995008012	-0.0857252430600393	-0.2896803187881975	0.1292530285452485	-0.2773064519028325	0.1072569603311179	-0.1776784723943587	0.6642067628281361	0.1627132370585216	0.2137260112909326	0.5419755347503188	1.009240934007264	-0.2812628659537706	-0.0034955601580057	-0.3512468467803458	-0.3468617753197715	-0.2607786456403605	0.5261935248736254	-0.2764300152508352	-0.0629145362745911	-0.1240698364112745	0.2402687325428203	-0.1047992068541621	-0.1549609257371541	-0.133945230663041	-0.1380508103044158	-0.3471773585364671	-0.4664791725790063	-0.2785900550053545	-0.0568932898686017	-0.3058942022881408	-0.4116277006544279	0.5577265533576404	0.3974695457199921	-0.3942638524291692	-0.2468342728508552	-0.1868321526426994	0.4832261679600898	-0.0928125905895787	-0.2739803657933496	-0.3366171286420748	-0.161826094498894	-0.3980874452738775	-0.2778713993244354	-0.2757509661072064	-0.1529941660874303	-0.1930048835292657	-0.2962641741909009	-0.0871872623708065	-0.3838456666603475	0.0898955103983456	-0.1360237181382444	0.2285750463810086	-0.3590208094526314	-0.053378942909106	-0.3790903483642627	-0.436206623871868	-0.3090692805833216	-0.5142769193349187	-0.3864206886097139	-0.4422299611259253	-0.1168264922888325	-0.290087335571014	0.4624134645273881	-0.0730702844952208	-0.223715105492752	-0.3532097255463075	-0.0374283766782298	-0.0288377207073409	-0.3321197113735761	-0.3966188231645995	-0.3474180378530639	0.1446415119269739	0.1446522919664578	-0.3446929676851445	-0.2030019330399828	-0.2452320722624419	-0.1046248365569135	-0.0160557850330508	-0.4173291280786164	1.1825840434178296	-0.0070705898328406	-0.3714608046384821	-0.335783452961566	-0.2723295077324734	-0.3001767016399633	-0.0878129294367772	-0.2296698563724881	-0.0556547330408127
YJL167W	ERG20	-0.2370294146160791	-0.1289396400436686	0.3903848885851722	-0.1866733577987765	-0.1327542168623393	-0.2972047290373387	-0.0801371449665681	-0.394957490095131	-0.2076081186438741	-0.3531187849559822	0.1854166555929305	0.4393909843598506	-0.2319496675797261	0.3084245427695721	-0.2685531079019745	0.7755946466023936	-0.1493756219461717	0.0858336526278007	-0.0496174472965504	-0.3655314740771466	-0.2486777533659884	-0.14576816607885	-0.1531642564199052	-0.1532300256707603	0.1900696173178892	-0.1916284379604467	-0.1792450042156237	-0.4213442810096172	-0.3815311549117169	0.2855867632898778	-0.2063972107086374	-0.272341165880024	-0.1399068183639029	0.0581182225698533	-0.0985004210517155	0.3600428684926966	-0.5575120870799283	0.4471269639291806	0.0272849007093837	-0.4124076355768571	-0.4662629529928521	-0.1193228909808506	-0.2428683188451967	-0.4630563491596993	0.0644277191190207	-0.1339553094878536	0.1407334103664232	-0.0844046998271833	-0.2350386573905629	0.1301727893601828	0.3790205983848678	-0.4458613134962563	0.1615746875623793	0.1266818331052828	-0.3689612955601667	-0.1586255898285105	-0.3008454923984819	-0.3645537594906123	-0.3993650600084574	-0.4833666835046505	-0.3886715043493863	-0.1703451952217856	0.068636424885349	-0.3800406069271528	-0.1216553323284412	-0.1770723106863977	0.2129112427404834	-0.4171993774090289	0.1529155983283579	0.2131168037432123	-0.2303682890424926	0.1006605643408606	0.1126436391762856	-0.4216215198998191	-0.3335419209814609	-0.4336721724189195	-0.5449939891984255	-0.3839710533988111	-0.3261420344169545	-0.319530086205837	0.1311672580807382	-0.3785031373063192	-0.258241499422471	0.4446221213647062	-0.3129059149996812	-0.0475158760908472	-0.2160322424800512	-0.4245158412574918	-0.2443769024701655	0.4550057143458114	-0.3336234996636909	-0.4187475589924611	0.1810052924610516	-0.4425722524816042	-0.3423831626768258	-0.4270600893215982	0.2163280059536844
YNL280C	ERG24	-0.3091756995022586	-0.3839825580086431	-0.0936094768748151	-0.3977542013640036	-0.2359576627960933	-0.1380927556189605	-0.4054413503530705	-0.3198233386228845	-0.3485085571593404	0.0511009317513574	-0.2661011648337728	-0.3944026484042458	-0.27738221930934	0.090419884315847	-0.1177668561120439	-0.128959868346628	-0.3843913408283644	-0.3220861481106385	-0.415150330972049	-0.1512250264506516	-0.2991930643527558	-0.345064239593621	-0.1955556438225844	-0.204104398149598	-0.1195889875800661	-0.0883212646192764	-0.2347960180879736	-0.4202629718691928	-0.1052320319705513	-0.2838284942803234	0.1717295749664692	-0.3078804264823281	-0.2189000443472363	0.1729900346403891	-0.3649814640568161	-0.4070645074376353	-0.3349282599555565	-0.1019566019825318	-0.4249888495080897	-0.127876731310692	-0.3042418772272743	-0.2318450347690599	0.3607149386880642	-0.3221704824829671	-0.1944933784411807	0.0540062090028103	0.0071173421305794	-0.3929106736860487	-0.1532229077726967	-0.3792527290159361	-0.4029137647105988	-0.1244455009444141	0.1046502952346163	-0.3478925870233493	-0.3220135175411343	-0.1849945825996238	-0.2880430704432603	-0.4140781612242525	-0.340318938980701	-0.1314746997394089	-0.2682301651411918	-0.3627904363537681	-0.1064974061065833	-0.0456806555520295	-0.2565332051669661	-0.4156163138694268	-0.2712766201945978	-0.3551760875201342	-0.1955542996018935	0.0304114152990879	-0.3639668073089966	-0.3546725260659272	-0.1039841375585211	-0.0166856720196827	-0.1392616896960909	0.3117223804694438	-0.3019697826257584	-0.1920677271439745	-0.4208704318676778	-0.1595751327740135	-0.0596152077455639	-0.1986040993340037	-0.08769605924786	-0.3666137636977831	-0.3961138245233512	-0.3787854271003462	-0.3486121876305728	-0.3418817281852759	0.7119730080396811	-0.2825090109514382	0.0272404940419074	0.2175717775451013	-0.1148449013757905	-0.2924204571599077	-0.3893851392188032	-0.3017570112410966	-0.0275323402122256
YGR060W	ERG25	-0.3366558214078671	0.1448724360704821	-0.4661561767237058	0.0816652011750156	-0.3564106350112107	0.1280988235412997	0.5108478723252522	-0.0731906834116818	0.1820338885847678	-0.3421806301512479	-0.1787602295543263	-0.0769368822650656	-0.2645210896987576	-0.0142540991974028	-0.3126342823060525	-0.1695225007148194	0.116990136344053	-0.1114982397592527	-0.4777846400938507	0.1249709100439699	-0.3043293291482939	0.6554264272689487	-0.2127696796050384	-0.233066435685864	0.0301111560993288	-0.4239509237656109	-0.2887695271057445	0.4036594406610937	-0.0069001664641191	0.724481043418497	-0.2638854994520525	0.0505695332059723	-0.3042237334640658	0.1917366227206272	0.2615538347834687	-0.3492307047128572	0.4698514124384303	0.5107526570413091	0.3551678863536909	0.1950660201143249	-0.3402731660963236	0.5383615189931951	0.3049891202598029	0.4234241835314973	-0.0469495329893818	-0.1032330060167276	-0.394419036227546	0.4642414988553051	-0.2357634341113989	-0.0011246360608206	-0.2822425975864294	-0.5748376943732034	0.4760253338227717	0.1409159605849642	-0.1536997308045632	0.0798128815547178	-0.4224853424771249	-0.3393469921101653	-0.4412576631863518	-0.3556908734683324	-0.2512288525354424	-0.2650655211020307	-0.4502944800676602	-0.0047477238553021	0.024179611275262	-0.2344766097194021	-0.6015570748542282	0.2360766158064877	-0.6217477984110881	0.0295628159270946	-0.4061543515528143	0.3231316961093231	-0.6175014204905848	-0.4109637605894505	-0.2581224017356798	0.3086167495453031	0.4876418204814409	-0.1745678291501576	-0.3057903810794427	-0.3296332142114124	0.2416426610570758	-0.0098169090921295	-0.1151024912309493	-0.4151795956089674	-0.2412764004852423	-0.3001121516082408	-0.2991758575148487	-0.2063038195156565	-0.9408714346003564	0.0473869906021172	-0.146606451371534	-0.4823237086916688	-0.1501589556042917	-0.4638134496130138	-0.4398875870031012	-0.279491499658943	0.1202707713604563
YGL001C	ERG26	-0.0563392115121387	-0.4126268772269164	-0.4163510599550883	-0.4411029734701577	-0.4345633631392329	-0.3344729172544238	-0.2599410507978958	-0.2797278978742887	-0.2517498440198528	-0.2767412061528816	-0.2043985602933871	-0.2198076343990781	-0.3785285971290021	-0.3651640294556739	-0.3771061364649596	0.0330875365531829	-0.3754646417409424	-0.4107806536350553	-0.0423163071173979	-0.2577520908953455	-0.4343201932612798	-0.4033397197766598	-0.2219223609967434	-0.3225572434800227	-0.1666787482851913	-0.2360136589422316	0.0496951734562366	-0.3406139845046186	-0.3109079009426919	0.4051557960459235	-0.3567893761930835	-0.2280940221167363	-0.3703448833098245	-0.3754926773605018	0.2395694982154543	-0.3878777836464354	-0.1373829800526192	-0.0927932026918518	-0.1302190005677165	-0.1460698548471179	-0.4205273784075493	-0.0601993497915773	0.4978817428960187	-0.4144131070666648	-0.3731540959626261	-0.4469118925522385	-0.4169009364085318	-0.1190986333736782	-0.2418395238967506	-0.3143299626662442	-0.1729717558344989	-0.3574843059605333	-0.261699973975585	-0.4304749308272249	-0.2571821818506988	-0.3437830571605277	-0.2282810974842396	-0.4221143099312547	-0.3410822626752902	-0.3531017120937331	-0.2597482137691452	-0.3588177520408042	-0.2899295411604357	-0.2139782339784965	-0.2195429143601077	-0.38438204816784	-0.3198691699832161	-0.3878198227979029	-0.4017322933681557	-0.4585915384052881	-0.2072188662925549	0.1909682273467193	-0.3430704808088242	-0.3281406529176736	-0.3552482097037473	-0.3966714695391634	0.1428441119388565	-0.3826222828199822	-0.2688603139179877	-0.2666804664984418	-0.3390947786494293	-0.4060578922558386	-0.4131119982064979	-0.33481779981008	-0.3678252931603574	-0.1768730423910275	-0.2093893136099353	-0.4240494344399476	0.6916613361268797	-0.3070617875238028	-0.157957340798932	-0.1935285542045494	-0.0306933086724522	-0.1844499300211281	-0.3560339537986218	-0.2417086258844719	-0.3690387024883149
YLR100W	ERG27	-0.344255295015126	-0.4277906798905621	-0.3751287399391451	-0.3535112105414996	-0.1940115678556537	-0.2093331872181258	-0.3336423851992173	-0.0647823521703406	-0.2838049531145866	-0.4249055094768683	-0.3591901491666683	-0.1722602870380918	-0.2069068723053524	-0.2604052649405987	0.1767840081622711	-0.1106095463494647	-0.2782248133165626	-0.2508858889511043	-0.3261589710514891	-0.1262035860788956	-0.2386616009134733	-0.1223060766035345	-0.1014805417133809	0.0665862777601672	-0.282858188275142	0.0251493302720426	-0.3642287183130256	0.0339494626427336	-0.3375248136039466	-0.3723510488416804	-0.2858550133345614	0.0353751613947285	-0.1623372720226815	-0.1423198032654601	0.3294291940948921	-0.4367140915350272	-0.4411933292063675	-0.292856929084103	0.1398868435870686	-0.0089773549754883	-0.4495264563341188	-0.4002956665507136	-0.3633121661493965	-0.1818078931415727	-0.1776421858530368	0.4972898132165376	-0.1629157327282556	-0.3952878693185797	-0.2103039920248068	-0.4763523641904165	-0.423589307302745	-0.2397218292448063	-0.496365236476829	-0.3467758017453625	-0.3272614210510904	-0.2132201659309041	-0.2971378677761073	-0.1755127844313101	0.0572474674332529	-0.3398165732372539	-0.3046635304147698	-0.3950707982059946	-0.3887256551565071	-0.2553780991466296	-0.2254748328080579	-0.367588445858139	-0.1365967277045525	-0.0295054535361711	-0.4384207791293076	-0.1695308255271856	0.0129989566833083	0.379158438820902	-0.4011830430734277	0.0031092950406907	-0.2354853739926003	-0.3016944189804176	-0.0079573607003837	0.1052930804606348	-0.1875754082724121	-0.0564401543844725	-0.1833703504896431	0.174271055792986	-0.3331936793995613	-0.2253510036939247	0.162054206392795	-0.3390042988803699	-0.126833485416945	-0.4020005704982946	0.654706724755367	-0.3671648872450325	-0.1472880972342501	-0.2293890902636457	-0.3571146584644544	-0.1259438313051048	-0.3617640848570919	-0.4034226846314758	-0.3821707905779289
YER044C	ERG28	1.3947322228559664	-0.1280906271516921	0.4402232627762131	-0.3269338350470532	-0.41736214970094	0.0489733459048879	0.3400353686580973	-0.3452125644440756	0.0314959106571366	0.0215847575624659	-0.0700744009101543	0.5535025032690537	-0.3662292047875333	0.140405203993525	0.2051474202067002	0.1401630031307393	0.2093254609351003	-0.1056632305804236	1.0885532559572255	1.1051969493412477	0.2493501482362664	-0.4028704717552773	0.0193821961170422	-0.3147218670500512	0.1744235021538721	-0.3710349016333632	-0.2075658722255768	-0.2159566544279496	0.1682529382160322	-0.3799479532232347	-0.356835175467857	0.3788695326964926	0.0794384626464433	-0.1928435511077895	0.1976178437579418	0.2415740665212681	-0.3975023778093907	-0.1920091139161205	0.3789696600477441	0.7181672689076125	-0.2062115519405031	-0.412752123124846	0.4458749079144632	0.2740519026207403	0.4725222878753232	-0.1996960007053777	-0.3178459390726326	-0.3357297455290696	-0.0497228358767785	-0.0170141636068025	0.0572096219088405	-0.387573928884028	-0.4024153028565596	-0.1794400664935509	0.2583834079506645	-0.114012805544226	-0.3198138186418839	0.6278641552371477	-0.008277155982517	-0.0137662112500086	0.3908393667319816	-0.4171172213733878	-0.2128023414232921	-0.3701833162679319	0.3166275992229691	0.1307929889033407	0.6138484370770492	-0.333485232411337	-0.3768755814895094	0.0815823179991453	-0.5263252804847107	-0.2855101904372197	-0.1967428835688211	0.1507117744222437	-0.2336358692003846	0.3285633425332531	0.3742945500469503	-0.1149152473028851	0.2496513678426384	0.2948494751984347	-0.0809638137022645	0.0138035380482293	-0.0309318165252491	-0.0036454291792344	-0.093756708660367	-0.3203603667352291	-0.0774329335116558	-0.3480549757816642	1.0830699855433952	0.3813306876122138	0.478944183951813	0.3150164568852341	0.3942096062001879	-0.3661597973049694	-0.1183229040851315	0.0069579700843806	-0.1262915766048916
YMR134W	ERG29	-0.2301624956105652	-0.2090948005843373	0.3602886069676805	-0.4034729847261845	-0.2468448759411944	-0.4058321829420445	0.4151754790262095	0.0407832601410785	-0.2012975758287949	-0.2211532608234946	0.1025664363480062	-0.3475501885462371	-0.1495392175220669	-0.1374888978732029	-0.0870125455791734	-0.0437832544214157	-0.3841979523246909	-0.2160347408959763	-0.3892119396654826	-0.2428179406063861	-0.3634940712418983	-0.3440979008400063	-0.1671970345384938	-0.1805052021138584	0.0588887835595481	0.8574741267675341	-0.1787332084532409	-0.2174804401559744	-0.1899427940015259	-0.3917638212658978	-0.2446743185398954	-0.3515762119963039	0.0215359177671832	0.4486711916143914	0.4755888657510466	-0.2945980799799803	-0.3590361608100766	-0.1630555820861512	0.1879435955397658	-0.290526848981797	-0.3072449678282444	-0.3139998966113448	-0.4260507469038868	-0.2071016339378801	-0.2863457022268267	0.1934794522053927	-0.330659518809595	-0.581679915708979	-0.0969674583311201	-0.1273531603795947	0.0030670655033321	-0.2786593885877569	-0.3514042644325765	-0.3768514478492815	-0.3255283030052469	-0.179183146251396	-0.2394497006021817	-0.2309211418732809	-0.4104931296058442	-0.3663659258161728	-0.3467696909151083	-0.2757221328655244	-0.0364005469768614	0.568499969769548	-0.3810010377842163	-0.3916302826598548	-0.225197494144229	-0.0264526026414802	-0.3849651848290692	-0.2060708704727005	-0.1728180931685307	-0.2244294721639582	-0.1992966513080813	-0.298858743678517	0.0095709504254177	-0.2119166286915685	-0.098128839929749	-0.3883635291231859	-0.4126062672317366	-0.3589032306841229	0.2466939809894902	0.049216619015753	-0.317540631457415	-0.152207096581404	0.0361170238581888	0.431733408523207	-0.1591299549867051	0.0896183290749284	1.1593158353852824	-0.3430398870724229	-0.124762265508947	-0.3943237185113003	-0.3252445624413226	-0.2647059936833675	-0.406056371657799	-0.4229104828011254	-0.320649600154954
YLR056W	ERG3	-0.3449182950715614	1.2296627693300368	0.6297511488671997	1.4085788653009157	1.0709255179855917	-0.1483834477455812	-0.0235479554998653	-0.366928421034782	0.975669989259223	-0.1982543955259712	-0.345644570332436	0.5666429728165333	-0.0533798919042078	-0.4108501356667267	0.3210281310660595	-0.0237206001304188	-0.319204271946954	-0.3932971117845507	0.4838530026244892	0.1549007114452119	-0.3146409165466521	0.3674200988030325	-0.5178322294659091	-0.3845917847436671	0.3655784506264667	0.6994968345867165	0.4049312263957008	-0.2312987567943504	1.3756991816739967	0.1783383300728828	-0.291688107003509	-0.2695477075833796	-0.360523612336805	0.330601963299638	-0.3216725807063371	0.1227965038239883	1.0797340138726812	0.0271691046444867	-0.247148374973496	0.5767294637573478	1.1782519500980695	0.7654299392095903	0.7794294781596041	0.8097385078709027	0.3972193012076389	-0.1817814000671835	0.8952980051481149	0.5469896161743291	-0.3077341074898839	1.3282725100454984	0.6042151561032053	-0.5286527814348282	1.1633489578319656	0.0863388607763673	-0.2938736784621897	0.1368379992795976	-0.0541206123171148	-0.5053992606327146	-0.346458903578789	-0.6401226292544275	0.0226774253871738	-0.3244583089873178	-0.2915615995744054	-0.3487680938948048	0.2365201434381719	-0.1492691937728872	-0.548533193500158	-0.06789977334318	-0.5039657180535811	-0.4645336000428414	-0.3945929047657811	0.6635778828276605	-0.2102368865767108	0.3628541599085207	0.145890666304631	0.2640008721562469	0.9782641214563328	-0.0932952606550753	-0.4092293204678663	-0.4205980320509352	-0.2175543988745493	-0.3184716352910245	-0.0653968086466917	-0.1917066390821864	-0.3928969462261415	-0.3005023342522524	0.0018077482519724	-0.4809528544364002	0.2317029393406778	1.1100520026852423	0.3354513683893267	0.2515398995618138	0.2914541603771812	-0.0004966636384248	-0.2638331376567235	0.0215054997426116	-0.0540910373448321
YGL012W	ERG4	-0.27757746201264	-0.3023005314462156	-0.4784047615361118	-0.2333301475944415	-0.5224489695120133	-0.2108210440724293	-0.1676754453615366	0.0353150733596988	-0.4568146609702605	-0.1168137542980625	0.2068150783708791	-0.043657676386831	-0.3491446315553013	0.0146760682420384	0.0572995238886471	0.0215095149123497	-0.2794858862216435	-0.3634611430036353	-0.3830511779351669	0.0508286653042623	-0.2538835914678867	-0.3921234637144632	0.1017803022214057	-0.3173542164359471	0.3696647399959298	-0.0509479441164269	-0.1396481755702692	-0.3943897388206704	-0.1404736952432006	0.0329368907604327	-0.2238688216526094	-0.2819292806387199	0.1480005760729589	-0.36557124323647	0.0785733879006704	0.1271312618419681	-0.2582093670465581	-0.1128279907019847	-0.3476008439601575	-0.213223183353988	-0.4947710554319161	-0.2561644608656422	-0.4019367391331961	-0.4083241081169642	0.5537232305174348	0.2346129882460174	-0.4841850510658328	-0.5183191107765719	-0.41388898153872	0.1529799520199413	0.0762420349269667	0.1487192559906986	-0.554780134199943	-0.4565178276329792	-0.2839646411313734	-0.1650742611591807	-0.2749619696230068	-0.3137473341054601	-0.2914012750672138	-0.4343164426944031	-0.1925275865049673	-0.2909150196546818	-0.3916293413849443	-0.1037714220948032	0.2223017007175758	-0.2587558214404827	-0.5131859938369866	-0.42608667056871	-0.341502909909659	-0.0330962833239747	0.0281445813653997	0.3706372543140541	-0.2538089459998174	-0.3929354757516212	-0.111688990794226	0.0644108107533088	0.010955968959816	-0.254311154538255	-0.276768033997847	-0.3685991992038471	0.081698349623455	-0.2985982591812428	-0.3193618331500512	-0.0193437088836281	-0.095188938650928	-0.3705207641366418	-0.4890699883948188	-0.3514827423737215	-0.4217465254624894	-0.4208240754901018	-0.0244907486524659	-0.3422546625693755	0.0407942846505764	-0.3879708953252085	-0.3413551571556967	-0.0070229820082804	0.0352412455837734
YMR015C	ERG5	-0.2847753946773781	0.5533143195340063	-0.1396375339603595	0.1342854066500772	0.0386781525013293	-0.2950525169581394	-0.1640566946140812	-0.1000488037094297	-0.0526491131649553	-0.1843181746547871	-0.2800079951612096	1.010495218184141	-0.1644648214913117	-0.1909618490160864	-0.3328491395432281	0.5914906087289347	0.1299602936516065	-0.350313842743872	-0.3496114557521148	-0.3528272853278805	-0.2082159040017353	0.2505353065258828	0.5833224963239526	-0.4023363117647787	0.0125625167121442	0.7675466852293913	-0.1827697799348011	-0.2535034514514686	-0.4483516566886462	0.1417305655349382	0.141610770895147	-0.0246370688810008	-0.1749117847078167	-0.0208749341662765	-0.4161192370572169	0.9603827979156192	0.6717924234234552	0.0078418496107852	-0.0656223698449985	0.386864980987875	0.0248373106052353	0.2705252225518794	-0.2844901378658394	0.3331758889820765	0.2718510772901259	-0.3916801889542284	-0.3838428550117867	-0.2511245923733711	-0.35146085223091	0.2053916197964598	-0.218863513769186	-0.4655147313920705	0.1928603577496532	-0.1061410741815561	-0.3499476138797342	-0.1687614516890067	-0.2684041195568586	0.1374172924219624	-0.223626960635478	-0.2471834795952821	-0.3974523149442364	0.0003369286328742	-0.3149029895920217	0.3645414950537362	0.0027920456906421	0.0968331123640288	0.3545791242057393	-0.062555160744957	-0.3485693334842294	-0.301572740361532	0.0446943878557705	-0.280519998568027	-0.3462107121054818	-0.4140806106983198	0.5203304539044687	0.3006877746219725	-0.5239803319159283	-0.3407346905199017	-0.1973135802985369	-0.4121814491478539	-0.1953867376513418	0.888530701691161	0.2574171854712245	-0.0288871993739127	-0.3786810363967663	0.0153190342407394	0.0528972947324959	-0.0894410737608396	-0.0960697520377241	0.5012149171306682	0.1352585945492499	-0.1117495583345987	-0.1358260273447181	-0.2689727487072398	-0.438022005726928	-0.3884495309683666	0.4911776549897347
YML008C	ERG6	0.2190180295283837	0.2189923791274409	0.8397432091546184	0.2087189176076896	0.3113919088476687	-0.0458439882111416	-0.2881358079026551	-0.1615871360794287	-0.0057063395487033	-0.4134724850203334	-0.1533078991023385	-0.301890718573919	-0.0433173131071672	-0.3718278184298441	-0.3005256678860808	0.2969036330123316	-0.1789297432509769	-0.0643095272321383	-0.025015934224077	-0.3611093935667393	0.2605590434383892	0.0238321388860834	0.377796025032416	-0.4208528286431631	-0.167846141816238	0.3692671352375012	0.2102827629652655	0.3582095784978304	0.2069632245275182	-0.386772396856341	-0.1609666298220495	-0.0430593385744471	-0.1817664931668635	-0.3719179864345652	-0.2444189466845987	0.0598773955805925	0.2510964191117804	0.1507520988627434	-0.2411771316343021	-0.1834767882174617	0.2146415021329296	0.2963180273259365	0.5539194651474124	0.2063191970766344	-0.0828631667815533	-0.0391020875198659	0.1160959652234299	0.8159669730286644	-0.279507358704929	-0.0426699834657283	0.1565130825725736	-0.2331117416437494	-0.2586119719184591	-0.3427936912750587	-0.012293285811866	-0.3161096205037175	-0.3307780183233338	0.1061186407179573	-0.1591494994527835	-0.079503086132538	-0.4121898013029111	-0.3181115380455481	-0.2872735072741728	-0.1108322443396827	-0.0956610917827182	0.0503534652584515	0.1438831382737831	0.1621833068434996	-0.4442305735606808	0.1179391193503745	-0.1812535168236847	0.0435236286343708	-0.0466841785790707	-0.3788819384340076	-0.1321090573621692	-0.4107046492611145	-0.0004458087938259	-0.311225373008529	0.0737050244627934	-0.156747708310585	-0.0731240949494534	-0.2783057702274917	-0.0774373234192432	-0.2427089313101461	0.1616558490584485	-0.2490613289581074	-0.2546657177360211	-0.3592212757552936	0.8201460488183444	-0.0351127991930855	-0.2564196062858835	0.0007280330820979	-0.2107982217020747	-0.3054159256411138	-0.3213828268868801	-0.3277589329366097	-0.0488837068336725
YHR072W	ERG7	-0.3636746057384789	0.0189815869929099	0.1679662462382384	-0.2526671615398364	0.2719630594165916	0.2402225072043769	0.3715926114120045	-0.1237261263647876	-0.1641438162015049	-0.3779951491122758	-0.4125857243480985	-0.3965707193991535	-0.3968719390391126	0.122527315239273	0.1166315281985525	-0.4425416252749873	-0.2421877067838734	0.0900720297882774	-0.414569585318756	-0.1895348824770746	-0.3434320069861809	-0.3080595442778122	0.5451781846903183	0.2980545080093303	-0.3383220826594642	0.3577810960919246	-0.0500036857307177	-0.1227587449734475	-0.3927486420058819	-0.1586332853588032	0.2287896550093774	0.245828795557374	-0.0415694294586825	-0.0678690428405223	0.4749420257608051	-0.3687380485153864	-0.1012788311319193	-0.0898702263290865	0.6222316295855588	0.3104102197471832	-0.4545176090772478	-0.4444333602031372	0.1938694202071706	0.1290821646547225	-0.1650858589872383	0.3352722893526176	-0.0481748450548499	-0.2235954626876734	-0.2205810995476355	-0.1188761645702354	-0.189790594631672	0.0650048630595665	-0.0954370525240012	-0.117864109752084	0.0801598214688294	-0.1610374999637647	-0.0984611880588836	0.1395471305700492	0.0090102590623347	0.0358518318229493	-0.1771858128500366	-0.3291658456877031	0.1800886356944158	-0.1101193789076414	-0.2914650390492257	0.0295886657426152	-0.2533891570391823	0.155439749884534	-0.2308874665358386	0.0256856922058997	0.2785342056735925	-0.1806001002503742	0.203797668929215	-0.0820296877940786	-0.0690146735198833	-0.0550801539586969	0.1530877884912025	0.1850726975983199	-0.1614650633714877	-0.3988968781029318	-0.3458992442971583	0.3567860681710008	-0.1963190168578162	-0.2157165731326661	-0.006666707047605	-0.1573777135899436	0.0103976584232305	-0.1633041500698787	1.088770111626134	0.2705687826060876	0.1711330488698967	-0.2423463278150242	-0.2442727271738363	0.2954222805717031	-0.3044463340426588	-0.1077756606154266	0.0583686621239752
YMR220W	ERG8	-0.2345107919690177	-0.0201803505358118	0.337937226329678	0.0099967686914713	-0.0787828325083579	-0.2706528129225518	-0.2927485087481452	-0.0349492321006241	-0.195292782060016	-0.3288926669270805	-0.1903554926330024	-0.3175169306689678	-0.0985741945269746	-0.3861174998027891	-0.349842013655615	-0.2755150697342026	-0.1571052631038546	-0.4225774916760841	-0.4298751844582384	-0.1515678564021037	-0.3584207813359066	-0.2151910657946333	-0.3991187989448416	-0.3670836290908698	-0.2423671464778938	1.1635023971189336	0.2874205995141337	-0.141923854750523	-0.2625100361532874	-0.3275094438751686	-0.3895454096557583	-0.2507495198217568	-0.3455034855554189	-0.1493826230799984	-0.3266312643865836	-0.2703367968793425	-0.1574548681888151	-0.2378543454432165	-0.1960752700049687	-0.1597998791971407	-0.3953470207179687	-0.074178579837077	-0.0777494480792898	0.0459119583571637	-0.4466403467615292	-0.2572877512588527	-0.223558101449934	0.0822396034466344	-0.3480956261798445	-0.2576717935529269	-0.2945452029310319	-0.2897765872631337	-0.1421741754937907	-0.2488698789659809	-0.2696726517730892	-0.345786801869947	-0.4309618757225987	-0.3509122977844717	-0.3553187290059313	-0.1091619844291131	-0.3119069550199229	-0.3730234567814445	-0.3300732333907102	-0.4161775576075582	-0.1993214360850509	-0.3887432932352004	0.0631396852764833	0.1666412868790067	-0.2094088173061467	-0.3427083911546089	-0.1391873391439925	-0.3331886172025562	-0.0307676665902957	-0.3644069031500571	-0.0228390801322479	-0.31044968560664	-0.2858841547411419	-0.2751913693924643	-0.064349876288574	-0.0769329177067108	-0.399454104080196	-0.3301023994733386	-0.4198240859105878	-0.3684539435440909	-0.3858963024763589	-0.4266888011154563	-0.1975858737710366	-0.0376119690710814	1.002768589347026	-0.1663571486192118	-0.3665501127081123	-0.1860211442233667	-0.2908012462061404	-0.2877619025678453	-0.2045041055446614	-0.4045818489348336	-0.4142906475977837
YHR190W	ERG9	-0.2967708510556988	-0.1143368179675309	-0.1554500892991127	-0.3650713290946853	-0.4156188195476795	-0.3752876484134132	-0.0347641842705696	-0.2933131930823479	-0.2393615442618809	-0.3684332600645406	-0.2066826396821915	0.4335247657044587	-0.0069060415337831	-0.3193721800845569	-0.090026343855828	-0.3232215029775993	-0.0799899713222403	0.2163406160041018	0.1031650560217556	0.0405827429202022	-0.2966115972554606	0.2211084660924589	-0.3908517120840504	-0.355141120522476	0.1484238204044798	-0.3099838213316154	-0.2834849328559002	-0.3536265982608351	-0.4067656945663658	-0.3174586680456495	-0.3549668615719652	-0.189184229339523	0.024286341651132	-0.1225487646706933	-0.1569332757491115	0.3271856249008611	0.2461599075271175	-0.0463183509532265	-0.4092862057848561	-0.2102393973800821	0.2175976016378789	-0.3659930415436549	-0.0498512346421945	-0.3424623883973637	-0.3415583388381388	-0.3509493321250184	-0.3900952491254635	-0.252012579722414	-0.1050592439462853	-0.1427675651970191	0.0618502075118503	-0.3476444647417465	-0.4262786721937494	-0.2386121463484958	-0.3566330558931119	-0.194440627754818	-0.076187049788176	0.2633630530235197	-0.1976557218312345	-0.3649518095997217	-0.3255019092004858	-0.2310366771573603	-0.4026743808144858	-0.2815663451798967	-0.019484833325156	-0.2716015535237425	0.2733143016772555	0.0465362167139974	-0.2160468434587112	-0.3190021821747301	-0.1964736897326705	0.2773084626970135	-0.3432802508185525	-0.2523797982988442	-0.3571469344607255	-0.035912764237275	-0.3606608269918356	-0.2919245471920598	-0.0583812821561022	-0.3081479888115914	0.0891702695745607	-0.3662133674211085	-0.3788159873791643	0.2193453271324028	0.0750327331590553	-0.3212301172369073	-0.2107815349639027	-0.2088365003706195	0.8963762111451312	-0.3434493269168644	-0.1392236442898936	0.1038298582188836	-0.1271455730637935	-0.3965355910597762	-0.0893302085250429	-0.1385241042864366	-0.4088305803376552
YFR041C	ERJ5	-0.1954531688768045	-0.2947403259151488	0.1478501548725468	-0.0720737288684939	-0.3142449282587985	-0.0754216639267677	-0.358055977884042	0.0169013387145081	-0.3858164956540263	0.086212779622082	-0.3282605744496857	-0.369314441722477	0.1673098392212517	-0.3190700999318352	-0.3664946427263251	-0.2960606088345897	-0.2288724453853328	-0.0752390244847147	-0.2076728647300196	-0.4173749520984329	-0.1525396448900388	-0.030483741235921	0.3384284198142023	-0.4181515480629577	-0.2449037970493395	-0.1811108685540836	-0.3192360313216163	-0.2935736967144859	-0.3170078650231531	0.2547626313156179	-0.1144849813507154	-0.2859144178165334	-0.2219598751126634	-0.227234470629506	-0.2286856023132736	-0.3334162848056795	-0.1163263966707763	-0.0051819606224416	-0.0169958714473415	-0.4607314637408867	0.1579382683892593	-0.3189157940645737	0.1247632365906902	-0.2869072496875829	-0.3006132159095889	-0.1315265529352566	-0.2021253978329791	-0.2061650454132596	0.0315243052515651	-0.1602582941601683	-0.2953673292234458	-0.0962100784877346	-0.3955635379667341	-0.3127451475060245	-0.265037762376568	-0.4147675975224429	0.2585136671509853	0.152281796246635	-0.1986771207004513	-0.3170315984158222	-0.1196272884793739	-0.176161408569959	-0.1385388129692036	0.4617098839639535	-0.3482290921633803	0.3628956991106304	0.1555368657600133	-0.3949881948093972	-0.4015153089178263	0.0519830553477998	-0.3750685448805487	-0.4111504840461675	-0.2547293793224329	-0.2459615364326119	0.1441738213410046	-0.3239439877285273	-0.199191522888542	-0.2513961678744893	-0.4331902378029186	-0.4191530152852971	-0.0151989765568957	0.2431084613103653	-0.3504911782557107	-0.4333491974171459	-0.0721032290229911	0.415176309713363	-0.0151460972454677	-0.2167629573844763	0.1016302429645094	-0.4096877478347995	-0.1258550083252778	-0.3659990861122597	0.2164283197828063	-0.082029404196101	-0.1449681320859908	-0.2763462624709858	-0.3439811575496561
YML130C	ERO1	-0.3741636791771016	-0.0679142642601551	-0.2871509513849693	-0.0959037348135204	-0.2840870874338564	-0.4142152272513444	-0.3839337940339963	-0.269800007262659	-0.2034671736366175	-0.3863897215926835	-0.3326958261420231	0.243686544834599	0.1311041526516536	0.0061256674554706	-0.3629101974262374	-0.2522581927605669	-0.0409538116409056	-0.3878477695651758	-0.1750167821560138	-0.0764028168792194	-0.3162578957161913	-0.3694507602833592	-0.4245181023170691	-0.3943635805521423	-0.3315881660098193	-0.038747826221455	-0.2844395712150312	-0.215108783210181	-0.1995028063700115	-0.2539857068499331	-0.4282249483469356	-0.00618752053849	-0.2150720330347731	-0.0591151576604617	-0.3753912796469817	0.047805158469896	-0.375596523999884	-0.272960018782689	-0.4168028896960215	-0.3363086388543317	-0.278537988383672	-0.0650509301497401	0.0796792728927915	-0.0647972950304146	-0.2377919814241904	-0.2688721145041808	-0.3814051324550417	-0.1737875115595469	-0.223874226250801	-0.3716389336589476	-0.3874710157617427	-0.2802187962293104	-0.304763563691976	-0.2948396630972202	-0.346606448237226	-0.0489925958936373	-0.0618922624836558	-0.2312858593026414	-0.2320103554141579	-0.1017229039434195	0.467402650594737	-0.3620863184184299	-0.2238354554752578	-0.0370652422159919	0.1096015955366136	-0.3473958542381349	-0.3213622852317969	0.0798563580046219	-0.163656117688788	-0.2701231758764535	-0.1259618422713554	-0.1553641921570756	-0.1687294376446679	-0.2667637781550504	-0.2744761592699122	-0.2928461470724827	-0.0470460391548074	-0.0323669331129815	-0.3391641403020724	-0.2134125284840837	-0.0806543901982097	-0.2615872345175828	-0.0715186962366413	-0.3662637416742502	-0.236966637811548	-0.4030151573085198	-0.0795073735864244	-0.0107119155851706	0.2006885021798735	-0.305719504947224	-0.2032283549280227	-0.2593261566665467	-0.3891489641542796	-0.3132684639107101	-0.2430821013320196	-0.4064725549332546	-0.0923836254184066
YAR002C-A	ERP1	0.0398080467189687	-0.1103461450590553	0.0356114238733059	-0.0480792418061695	0.0126510410449104	-0.3914799211721967	-0.3459313475396698	-0.2458298901822579	0.1966717608765249	0.4048420908848513	-0.3055791210115147	0.5894139719441291	0.1586861118655822	-0.1453463336761259	-0.2792318661732262	0.9604615828737252	-0.3273977140401132	-0.1277789186206226	0.7579866810102083	0.3730507756023855	-0.3637073137221406	-0.0821958696304433	-0.1246543899505822	-0.3662196833659521	-0.3970570486069318	-0.2777463643207394	-0.3782576224328319	-0.3040629773966108	0.3462637661033724	-0.0705683910200999	-0.3234976938643993	-0.2845301905229156	-0.278677664526281	-0.2762016331322313	-0.0514353902822025	0.0390002838545487	-0.0659621450379986	-0.3360544804393245	0.2242916209135214	0.1118497733251749	0.3485866311688468	0.0922543177418758	0.6893425044601076	-0.4218214550855613	0.3383181353714997	0.7027483344692584	-0.3326538952272651	-0.2729143499897114	0.1223407731384702	-0.4078740762611308	-0.3390143753523548	-0.0594186950320657	-0.360840446067323	-0.199778834642446	-0.2991300073539674	-0.0007938279220989	0.0977841909381303	-0.1372430370120214	-0.344505766439732	-0.1269338834876338	0.1074377481790139	-0.2818988118446152	0.1264447864948726	0.5071347092598731	-0.3372428700057349	-0.3183176753856322	0.3051845629347166	-0.0933113021259679	-0.0754128687979597	-0.3061808796578433	-0.2172704948925655	-0.4075185433032193	-0.195852301164448	-0.4153491208358639	-0.0518835141511276	-0.1777583079811211	-0.3805183280388027	-0.1218803249862005	-0.4414899926571849	-0.2739620728016668	0.0802473125452719	-0.3475043460907084	0.0385139833782645	0.1488792034808012	-0.4219263911605738	-0.3154580411580608	0.0846422368796611	-0.2657209110110533	-0.4219607194817887	0.0434075356359443	-0.3865466054933928	-0.264179167630152	-0.2981291270589311	-0.1624657137809697	0.1375966359059943	-0.1241271552995742	0.0878471608769115
YAL007C	ERP2	-0.0083017519429811	-0.1043890404766792	-0.510019816792023	0.2861833772045082	-0.1092976542334427	-0.3425961662590968	0.0891774527306381	-0.1955420673162199	-0.4567936259799552	-0.384396225545681	-0.3011455576705265	-0.2797209525854551	-0.2740824169072378	-0.3068035515082177	-0.3186454452586318	0.305191663124213	-0.388967273702779	-0.0918313177662693	0.0339818030084634	0.1365779144152099	-0.4138274956252612	-0.3139847230144201	-0.11908643571164	0.0118397116401216	-0.3541029776676019	0.0018002522519759	-0.2485684986499056	0.0707049080583811	-0.2513564951442235	0.2603935493084902	-0.2547909017709205	-0.1273212548996355	-0.3719340571271039	-0.0666962278462682	-0.4761753511907	-0.3844852607849812	-0.1462019771272125	-0.2876979500191003	0.0218159014204895	-0.2468249814513212	-0.3309897553075456	-0.2073811210234098	0.0352623966357749	-0.3015092409580183	0.0121156549941263	-0.0138679795972645	-0.2821032010323768	-0.489037261733099	-0.1942041900519936	-0.2971481286622605	-0.5193728021379943	-0.4289250880229831	-0.2659062157031365	-0.0305796088487146	-0.1821970818528757	-0.2685675338118401	-0.2918402218693588	-0.2676256111568781	-0.399990139193801	-0.3529045388666799	-0.375754122381307	-0.3738550978703544	-0.4218716168085823	-0.1555074416640339	-0.1809281162108399	-0.2462741674651294	-0.2899867700455745	-0.3087844961235038	-0.2460742935264341	0.0217497803543152	-0.3064151378683689	-0.3430420632613273	-0.0793847416632749	0.1953651672223775	-0.2880669557818259	-0.181670283911455	-0.2792193629611126	0.1233164353829955	-0.2995044201835611	-0.050855239793112	-0.36201769594702	-0.1400280767813662	0.123179862680941	-0.1919093041367238	-0.3171582585229824	-0.3963004807350531	-0.2818134017979417	-0.3535094398756637	0.0724649053172108	-0.1768501367432595	-0.1702792505628238	-0.3618378790989856	-0.347607321124755	-0.2637214593150348	-0.2775825141613127	0.0174358208556402	0.3977037142833182
YDL018C	ERP3	-0.2985147702280548	-0.1390386826526635	-0.3444189920068867	-0.3892187543530035	-0.3656876542078497	-0.2585667837502792	-0.4256212826039335	-0.2510493158313733	-0.3006614946584843	-0.3475750745255264	-0.0751234819066153	0.1133581158316695	-0.2848706189837753	-0.037741647503114	-0.0382959774935266	-0.0422539986602189	-0.3209938757623458	-0.263335291555462	-0.3953546497858161	-0.1196563094919316	-0.2857655019768799	-0.0306669632635979	0.1916700438628547	-0.3270804453872395	-0.1890893715295269	-0.0159405304815981	-0.4236874718985686	-0.1694355031566461	-0.1296909536412709	-0.3803172604956164	-0.3517995502702077	-0.0487103655228154	-0.1993574848976703	-0.0820240350761903	-0.1234068519942608	-0.24492778014945	-0.0984672048000662	-0.4296091844136412	0.1443271564716503	-0.2275251353427643	-0.295936581498386	-0.2805258747687769	-0.2129300993335846	-0.0210801501632493	-0.2809091498966723	-0.0285842018388667	-0.4255373292532844	-0.1112575983004925	-0.3643962490928055	0.0970584153276344	-0.2566420155662423	-0.2767467594124435	-0.1722020688976834	-0.3262066698242662	-0.3213696599320184	-0.3219773492419638	-0.174787301989054	-0.3867948609465763	-0.2947299112499179	-0.2765604488076896	-0.3619501837007685	-0.3678977359018643	-0.2840807433020971	-0.1579417242472012	-0.426659182253601	-0.1788747979309513	-0.4116416010811543	-0.360251580607416	-0.3053424489664141	-0.3476371957346644	-0.3413187032963038	-0.0983221946750075	-0.3972301314545629	-0.2976092470637138	-0.0271466072319567	-0.38455359250442	-0.272614781552455	-0.3399363093918662	-0.3959672166838041	-0.3350285347871888	0.3070819362562437	-0.4366697291429299	-0.3989217044290455	-0.3178162821251341	0.2287518069987017	-0.1238641395561117	-0.284276526745345	-0.265324507625448	-0.0443230195525583	-0.3116946544921772	-0.3495844102774945	-0.1319727934554946	-0.0025917661594038	-0.1648704974062469	-0.3947448887807236	-0.4029161915132332	-0.3416536318393303
YOR016C	ERP4	-0.2659538466360695	-0.2064948066393626	-0.1287579364634509	-0.3485405140667537	-0.1066029973127002	-0.3641362948618296	0.2256952622845339	-0.1032535387771315	-0.1178414989437427	-0.390405639540779	-0.3705352614264685	0.1413661442746059	-0.4111085143111181	-0.2948822723532946	-0.2622123541116599	0.90107039376231	-0.096621074538369	-0.3049917507686356	-0.3638777675767519	-0.1491807409352644	-0.2351697411430429	-0.3645313535535839	-0.2577232271965376	0.0041489525489778	-0.3759385220181959	0.342505802123947	-0.1600499738947516	0.1120671508451939	-0.1722239208533469	0.4269212748698959	-0.3760310384268589	-0.2461316889770822	-0.2521594580174082	-0.2930961297748412	0.1915652432151389	-0.3811638159434384	-0.1967841257359952	0.2801810589854989	0.0328991273196374	-0.242565069803124	-0.3940595366781608	-0.2156916516933315	0.3357970043108689	-0.3374577649608302	0.1569107295789558	0.4895038531083288	0.0941564415683493	0.1647929021995132	-0.2409430581499031	-0.3560537666357756	-0.369682634979537	-0.1746994021996102	-0.2881293662990865	-0.2901002304923051	-0.0630163062126601	-0.3643522314698835	-0.1866401190733423	-0.2678854662922794	-0.40788969621416	-0.413844837149431	-0.1686477802979049	-0.2901794198091586	-0.3074336038913693	-0.073995938958009	-0.1880400592207579	-0.397141542022754	0.0184642329563657	-0.4010380155278858	-0.1156335014122012	-0.2274569960302637	-0.2725113887829253	-0.3985143237876594	-0.2668144417464197	-0.0526127282219039	-0.3222308709536381	0.1688534897674956	-0.1148637508473534	-0.0234275991509041	-0.2073463708693852	-0.4173746066724382	-0.3587646126785718	-0.0943046990327634	-0.3610472883905504	-0.1487288875575901	-0.3331101577255407	-0.1861985663409455	-0.3661418729671822	-0.265512009962724	0.0211197543212786	0.1322801592418127	-0.3128620978424923	-0.3574545867474023	-0.1231277938149759	-0.378571971638586	-0.2955552839115359	-0.3019999130819709	0.5735724790266282
YHR110W	ERP5	-0.0855251180149957	-0.2589624061712472	-0.3928889071750632	-0.3818132775776884	-0.3175287465182521	-0.0486735065827062	-0.1812781987139625	-0.35774894914348	-0.2463024090726226	0.1438818311966253	-0.2575416757138473	0.0251684299128292	-0.2831132832397054	0.2447275648405684	-0.1571272923274073	-0.4080202029023929	-0.1421705887820366	-0.4064290234170188	0.3074130134344296	-0.3169026521696792	0.447839149356991	-0.0481956782782876	-0.3675884334439799	-0.3742250387437923	-0.3701059180322013	-0.0220240321910324	-0.3015438791035544	-0.0420299001710528	-0.1512028792022631	-0.3422793993135794	-0.216921138580619	-0.3639048954508649	-0.1410949282080318	-0.2853945281915045	-0.0562761952477351	-0.1379210010022033	-0.2926198192803304	-0.2555657849045638	-0.2821303709922436	-0.2002561446067481	0.0492665149649979	-0.2056550981735863	-0.3915799640152098	-0.3601269631546164	-0.2431369185240307	-0.3997975599069096	-0.3188537461357523	0.0293163842878465	-0.2243036236841745	-0.0767112242642594	0.075943431410074	-0.4058666150657493	-0.1630433619867933	-0.2968978093151243	0.0122518960406189	-0.3604079170604918	-0.3847979850229474	-0.100949178638287	-0.1374527737519101	-0.0463513660840461	-0.1969509958519758	-0.3509080506224681	-0.3711964484165324	-0.2268326721025677	-0.341157099625154	-0.2598060435321959	-0.0669159244439467	-0.510036155327032	-0.2952791785244864	-0.3581013413352739	-0.3938649729880145	-0.178234705249569	-0.0857267052551552	-0.1998446792962779	-0.1806238413515529	0.1126280321154255	-0.186716137095554	-0.0354356565382036	-0.4154731922940655	0.0759946668273038	-0.2179446095127956	-0.2655527351642944	-0.0487751760501734	-0.1694134864174413	-0.4266323548538616	-0.0375924437868424	-0.3730390354341493	-0.2172371926945368	-0.1619662655297038	-0.2141828102787316	-0.196184860420951	-0.3144778274136751	-0.4326896845705953	-0.2262927597043747	-0.3983619679512645	-0.2251810113938785	0.0412698538202981
YGL002W	ERP6	-0.2135419035446955	-0.2570573828797697	0.0130595446823627	-0.1185174930157993	-0.3867414524816729	-0.053368767142079	-0.3228647961319946	-0.1170017961861453	-0.2956616034067592	-0.3703569094382498	-0.1335609815386962	-0.2524908995806781	-0.0741641895699827	-0.1637607823354003	-0.2508555993850643	0.1663003955227429	-0.0216220190885063	-0.3255350054607636	-0.12693449442561	-0.4043063112353226	-0.0491385415369741	-0.3193714998050679	0.1516167334031862	-0.0424556623842355	-0.3454124090111252	-0.2913440878285431	-0.2822921722678012	0.2575946982250754	-0.2389442419033149	0.1268338635763872	-0.0711218392148572	0.0860181204705509	-0.4197130061909818	-0.3033435815692762	-0.0245248946685164	-0.4979876364699984	-0.4006702290334441	0.0745234032895527	-0.1030488677856223	-0.063990284431416	-0.2530577010659187	-0.3051623328329774	0.3983748370077805	-0.363794408199487	-0.2383249606686548	-0.0097792703574948	0.041165296833225	-0.1168090321784968	-0.4237029675903142	0.0169751309325431	-0.2420318700167602	-0.1819487983521839	-0.0948888292966864	-0.3366368406093593	-0.3225497804999042	-0.3381626315481111	-0.3321566947043296	-0.4382001583605531	-0.0410319518013264	-0.213510793482802	0.1022175663510844	-0.2661470267675336	-0.3137426108367945	0.047659094984568	-0.3327038505459825	-0.0428666377044567	-0.0980838284320426	-0.1218318560700389	-0.3494160445446992	-0.1489288595901166	-0.156432392133606	-0.1646920160512883	-0.2966632307562407	-0.1942006528842633	-0.0868158967706217	0.1791821847184544	-0.3714367638826559	-0.0978718558342681	-0.2349123478166591	-0.4264810299704354	-0.2996948645243666	-0.2532303680698158	-0.1114098755397413	-0.3481046650255666	-0.322511643249857	-0.2792049494325926	-0.4248034386401942	-0.1310055014797954	-0.3148052746956558	-0.3344212609377631	-0.3369834796024617	-0.1594886683851394	-0.1992115684717372	-0.3263744603050845	-0.4007027735333575	-0.2376031772792349	-0.0335550777156454
YOR393W	ERR1	0.978438436466432	0.7234889448560708	0.28917432180531	0.0632621173086809	0.3209002494001232	0.1859673445030547	0.6708057392842296	0.726620249205815	-0.3372188779581304	0.6995339585616415	0.2146699312130688	0.4720250876150194	-0.1151583936024678	0.6725664469645699	0.037147195601667	-0.2152350551886073	-0.3013028116034105	0.4096608468085663	0.3843997300964731	0.8514226547278624	-0.3670592857371629	0.4277308774631858	0.0109451277023414	0.1588668705987713	0.2072358241533225	0.3330442105952776	0.6037198895772793	0.5646411048131047	0.6756570416306088	-0.3738118663997171	0.1707787282957867	0.7226114558324426	0.5269467194169662	-0.1838166943727806	0.1818561142767474	-0.3020827252237004	0.2816987980453329	0.1949458884452427	0.0537757339456223	0.8250218841084785	0.7011957225318871	0.374987650695428	-0.3093320680348048	0.1014245934061289	-0.3391601076770982	0.3176666173361898	1.2411051385405707	0.5558248810690817	1.2137495137047718	0.4109871128884991	0.5859507866037756	0.3317295003056801	-0.1018328242622234	0.6382823370669949	0.934345869889785	0.1336959290179172	0.3546489158314891	0.5646515203413142	0.1267495868414515	0.0702160634830091	0.943084093297066	0.8803491688549278	0.4220978013914999	0.7178218374504771	0.7489938446117136	-0.0976800893985126	0.0956893851573413	0.3205128366616354	0.578544449094994	0.4633873739224294	0.0131896458112469	-0.0576701476762239	0.0924275113375492	-0.1880619499589921	0.1599783477479788	0.9534318461713872	-0.0422768549234136	-0.2887076565126946	0.3549834798992587	0.103553454392899	1.1832055117477678	0.2110899514561638	0.4015797579634758	-0.3844670043175941	-0.0886222031666027	-0.1191603462927514	0.1896314088231948	-0.4674896704290351	0.7265952755812997	0.6419429205328177	-0.0468874083950015	0.3465700082297442	0.2011664914817389	0.3622793229873273	0.4163440833617275	-0.0857599207977065	0.3025570824663543
YPL281C	ERR2	0.5846908599134136	0.8333202632016286	0.1077286762350238	0.3459575575931633	0.5009040653191447	0.0995075369140332	0.5319839938344502	0.7124791796104354	0.0337806725114053	0.6011683246681246	0.2087020920371764	0.4689498928606131	0.2794249590641547	0.2032759567758629	-0.090555204620708	-0.3077221656265961	-0.3807191001770253	0.4949545645281612	0.6918980163548296	0.8093504623553871	0.1833322895808307	0.1576368028682993	0.2314034981877187	0.3145065043585479	0.2459207620005733	0.338706802880336	0.4278083463794674	0.3190299091166775	0.3768683451167611	-0.359823338147272	-0.3511369989670346	0.3415371621865903	0.0932536609155267	-0.2103845023258505	-0.3288435714424658	-0.2002945220275701	0.0567749889550462	0.5137811719899318	0.3027835602294785	0.5352967925857182	0.5827273660742294	0.0684025609325718	-0.3173806737094679	0.1197124936865443	-0.2264527712370149	0.3385018898759457	1.2443905823659265	0.4469316576076466	1.1945163942071495	0.1800642909674627	0.5478637955003227	0.397599378953475	-0.2642141382637771	0.878629664382388	0.7768801171280572	0.2746970675456489	0.7631578547299066	-0.3442680103113534	0.1217787416139596	-0.2532686254262305	0.0554303535107259	0.8741888601501097	0.2845344060565895	0.6085573474410045	0.8368036862895569	0.1217848757962374	0.1182680943163205	0.3107354205142507	0.6355167109284389	0.5481938959926459	0.0275381792756218	-0.0519490217859947	0.0582524601542642	-0.1005687731399286	0.159667475244013	0.7683293383445162	0.1824098444745719	-0.1837107615813422	0.1591281246144766	0.2471789105710269	0.9857041252128388	-0.2509566625612472	0.0562661015733093	-0.4260789327628073	-0.0032138030266329	-0.2096868795616019	0.0911313329892308	0.096680979305802	0.6959757985745552	0.4299373444632524	0.277892649749972	0.3884414558339665	0.1275811734997421	0.1299359734294548	0.5482617012931043	-0.2505452331594788	0.3001789172866992
YMR323W	ERR3	-0.0461971759393032	0.6912523105031692	0.1321906313572465	0.8263148410264213	0.3155305330727815	0.7260007159533494	0.3584295806967205	0.4155237096927911	0.1828919485816233	0.9333534325746888	1.0255200616775355	0.6701824478742712	1.117937177085054	0.8389220124728989	0.2424560875875253	-0.1669686245662305	-0.1446201998499203	1.2145578313848668	1.0130772598124118	0.9475451750113572	0.6771287301148867	0.4176047836413714	-0.3752592029484806	1.19228255662008	-0.4841087559625603	0.6065918929872016	0.5770894363976945	0.5505944610059275	1.1833747279611473	-0.3806534924371498	0.1329145846116456	-0.0608332717654438	0.5813450053767197	-0.2999085906767348	0.74960435604401	-0.3446934743160968	0.1248227808429592	0.9282657835388246	0.7067765516495534	-0.066709922932947	0.9401730439079408	0.3144650252480748	-0.3621280279903208	-0.2015238024890009	-0.3873230594513736	0.5340086316112573	1.310926633719346	0.3546302686184385	1.5145446006799828	0.4903094102162047	0.6011681516024105	0.7498569214376455	0.3263703754726002	0.8257611073899201	0.5825446284735766	0.6898090884466331	-0.4016313604371722	0.2451206239903301	0.7465417783911216	0.0613806098335913	-0.3571905471654348	0.6844160924429339	1.125245598112408	1.6216889121820544	0.7588821174886268	-0.4030428724491706	0.1531139285464947	0.0902543429295225	1.0622107729608743	0.3384124690909814	0.7101546309456025	-0.3888541451281825	0.8724184374277342	0.2259796281747013	0.4055388006122111	1.043116605914986	-0.1264100139918618	1.0903482127714808	-0.1459450952659684	0.2466936759475863	0.895273218621145	0.7901721379139689	0.7994386935123827	-0.4177526682090108	-0.1089491521794642	-0.1103968801369177	1.055273592146204	-0.0566283792714888	0.7122796124123608	0.328409509686872	0.900785876592904	-0.0884604582438079	0.0504619015965432	1.1937228690068635	0.4639935909089125	0.688977427548079	0.8950322818525882
YCR075C	ERS1	0.4839678770052396	-0.2489567897680565	0.2026020690598861	-0.1512719436791965	-0.2677616812506271	-0.0362049765526548	0.2554531355163441	-0.0746877546060755	-0.2210126231714065	-0.2827369940062203	-0.3205341474264129	0.006083984252301	-0.3756568001207982	-0.3880145795231194	-0.1984624277841356	0.2731116807546747	-0.2912281555143457	-0.0358816323891297	0.4632979447285837	0.036620742589717	-0.1519644061968378	-0.232232988797765	-0.1983615204881743	-0.3268824329700223	-0.0664972476998961	-0.1252956686178731	-0.3710881931553701	0.1769788032303912	-0.3125335677120633	0.3040831487359306	-0.3213681312929853	0.1018368075900252	-0.1211078309796741	-0.3516520834115089	-0.2042616987607189	-0.3412437088965687	-0.3759991168261536	-0.3190363933466489	-0.115557879018867	0.4668213758556304	-0.1872241518525258	-0.3345606281235423	1.0346658926124033	-0.2443844706542055	-0.2530081736706939	-0.3144669691969005	0.0386183923613973	-0.0001921629828011	-0.2540801852326169	0.1725372319424988	0.092541477657979	-0.0550555090542933	-0.2272952743947638	-0.295668853613661	0.0755098491800791	-0.4250450159237686	-0.3065496815881703	-0.0559845532258395	-0.402697930082021	0.1427118384249178	-0.1930382395992819	-0.3514624663151369	-0.2938267943648617	-0.2411637702026813	-0.154506400756447	-0.1624729970980547	-0.1281086123671351	0.0751080546962339	-0.2097034495371363	-0.3947866032719853	-0.1387728288356348	0.0382829432575755	-0.303661413655494	-0.1976822126778853	0.0106878037953486	0.1678599196086279	-0.2254874456107565	-0.3248201782272905	0.1518312190883688	0.1163510475092473	-0.2561759542172459	-0.3987705730764804	-0.3187808199739137	-0.3556667737442964	-0.2808418021003761	-0.3870027442905143	-0.3798587383600847	-0.2814205037023356	-0.4028085083042746	-0.1493490870768211	-0.2463509784883828	-0.0330531968962193	-0.1393275344128234	-0.3743306362297184	-0.1418994351735372	-0.2368231741514567	-0.3848038962335265
YBR239C	ERT1	-0.2512288774574435	-0.2270495570138301	-0.3159031703154803	-0.0643807624518531	-0.3674125947822321	-0.2090296742516818	-0.4205481418638819	-0.3970534346753145	-0.3953678669023863	-0.0913297046533438	-0.3573860947202698	-0.1670982105688811	-0.3480428008925313	0.0030482800394547	-0.4162525620061909	0.0396796134395596	-0.4019678496767984		-0.3921537241892291	-0.2284279754078263	-0.101448943401564	-0.3868894523768191	-0.1574288493545237	-0.130055635706812	0.1059896611694403	-0.2153187507253661	0.0160202287425575	-0.3690499510574638	-0.2078786122370151	-0.1141472395553221	-0.400642647889284	-0.3674054730441599	-0.4049361685048366	-0.0773001839558029	-0.3969097264067558	-0.3043609753177251	-0.1810015311392165	0.1233632188920869	-0.2147273896370128	-0.4531885251741131	-0.2373692293900507	0.0809703203925702	-0.3073324493829516	-0.2154706145278822	-0.1208997967254521	-0.3928985499588185	-0.3053741617886649	0.0456400150827036	-0.4050784506488248	-0.1013006763045886	0.1685014475098673	-0.3494679509643956	-0.2924842978855166	-0.2742316924546227	-0.389363379797975	-0.3962393263466146	-0.4147064912863706	-0.1635376834621033	-0.4142413587343348	-0.32860722292074	-0.3264328459859477	-0.3978806822089394	-0.1423693621414889	-0.1924012998263578	-0.3252970465781878	-0.3246695526926053	-0.2948620424951907	-0.0999106515495821	0.0604260910955841	-0.1279891845489335	-0.337711294457391	0.3753481973988233	-0.0469850226153385	-0.0285799572649388	-0.3498651909179833	-0.3050290868624788	-0.3107866615570254	-0.3502459946865977	-0.2396446404588248	-0.3906381985546573	-0.3594971488104298	-0.355197159948622	-0.401457318299877	-0.305032006933904	-0.3503342218425039	-0.2994818707831456	-0.3606025753085576	-0.4013680272897144	-0.4045800352663039	-0.2551005602523662	-0.2067347657358232	-0.3930934690277508	0.2089264919099181	-0.3199278877866811	-0.3264773408436733	-0.3909549004400106	-0.385040634806521
YGR029W	ERV1	-0.3727736850607137	-0.2537286665716203	-0.1691450614064584	-0.2609335607633447	-0.3834579176322902	-0.1602445003246925	0.0367470768917315	-0.3927246779794164	-0.0543070125127992	0.0070173456182116	-0.1662221138161912	-0.1590996000323283	-0.0204616237165978	-0.2636984874399713	-0.316671596309248	-0.3381071632930874	-0.3952904798143766	-0.3525926030389493	-0.0974801338666255	-0.1727565723578468	-0.3212512599609975	0.4987701673268086	-0.1610819821276378	-0.3768282317189972	-0.408775654527491	-0.2734485404050004	0.3798641026702113	-0.3166586129961648	-0.3155028993114466	0.0270361488605504	0.0489894360451971	-0.1915563193131423	-0.2362558617768512	-0.3890370113939707	-0.396954348996647	-0.1281201011440011	-0.0165984163253617	0.1039136889328429	-0.054049191792374	-0.146451738320737	-0.2619910798723746	-0.1143309302303354	-0.2568119638822012	0.3439005289274278	-0.204851445804641	-0.3999442395404536	-0.1340744868320258	-0.1476680600861099	-0.253931706134768	-0.3968124363853273	-0.3321787727520035	-0.0806015176308257	-0.3549944995452091	0.1179203562323317	-0.3436201735746626	-0.4177170787824189	-0.4113685785697225	-0.3976666119234656	-0.3789568531136186	-0.4419504865041243	-0.2393480003622341	-0.3371651934909171	-0.3025628869367321	-0.1886311404972628	-0.4322429707876154	0.3930039611540519	-0.3900358659047259	-0.3329012843790989	-0.4247238241437438	-0.2773041526306128	-0.3863875596203344	-0.3266183185119819	-0.3397269129413938	-0.2994308111358589	-0.3410244500831866	0.0364789957622311	-0.3516232318063674	-0.4217914726127201	-0.2213540134471447	-0.1085004655753549	-0.3731431214827211	-0.0942400247005413	0.0574392291701745	-0.0963041133301801	-0.2836949531983061	-0.4291386531289373	-0.2352992878053346	-0.4094237220251179	-0.4104344080314799	-0.3458306449888234	-0.3814825490642871	-0.442318460573488	-0.3905642179788837	-0.3930832857008619	-0.314047222317634	-0.0368323834475244	-0.271347402429547
YGL054C	ERV14	0.1655131325094534	-0.0318166830646463	0.2112466699126253	0.0418352074088097	-0.2089052784989711	-0.086005429682658	-0.30089531532879	-0.4147146074471031	-0.2111090134164839	-0.0865766003260331	-0.3418749954127637	0.1439756752753878	-0.2689942783123185	-0.3723149188780763	-0.3170640044235395	0.0266066186423951	-0.3779078552679065	0.1854302174699736	0.2025106538658067	-0.2112783526177886	-0.33984442101365	0.1250810977439454	-0.2641603647730762	-0.2045582532972406	-0.1579175237139527	0.1723639743597997	0.0710347994431999	-0.2619018786024744	-0.1959493923540446	-0.151902339439571	-0.2707852195986274	-0.2545009690285825	0.210789604713933	-0.2798779485607893	0.2849854835487116	-0.1663691411878414	0.2025406896561671	-0.3034482406234007	-0.1898446071994114	-0.2581617696687544	-0.2497370535618637	0.0262772845599871	0.4515889971704873	-0.0199867150959018	0.0913710190523249	-0.3955141305359337	-0.3292751060205617	-0.2203763183208064	-0.0313003848494512	-0.2444013276800198	-0.3776066275182621	-0.0448536115292281	-0.4027304614337097	-0.3135815364109883	-0.2540108721263304	-0.0407609117758511	-0.2371135841893525	-0.4090389973550522	-0.2808583732724484	-0.0928567182607825	-0.1710716237475244	-0.1763936159884719	-0.0146221961742289	-0.3850083195259873	-0.4313125738935677	0.1606207659564991	-0.2854450059334769	-0.2601922500462999	-0.2733575598362362	-0.1094071594957466	-0.1705837808815278	0.6641032262643666	-0.0131693481449816	-0.4007448678188843	-0.3695008354773795	-0.120340317922316	0.0167126677126295	-0.2849069692865216	-0.2422674940570083	0.0572485845898586	-0.3491829248179435	-0.3915190447622306	0.0219854543771711	-0.0155350609040004	-0.0037086655206829	-0.2484565363726077	0.041933365085542	-0.2208515117685433	-0.3435243722099219	-0.3527875198775367	-0.3380666721997271	-0.3577066715249458	-0.3352268839038216	-0.25346607544172	-0.1785237193155698	-0.2323389372868779	-0.2968247413393225
YBR210W	ERV15	-0.0287779008252658	-0.288495143061634	-0.089200856704482	-0.2100772018211618	-0.3684125221983884	-0.3393495869010305	-0.0263926991424303	-0.3626278789683513	-0.2388819250674578	-0.1406441626423789	-0.3383254742374763	0.2386356502470976	-0.0952750598334759	-0.3247819434892803	-0.3322453708129452	0.2126537593202263	-0.1784960844612005	-0.1162261389146757	-0.182596208171829	0.8132390165616015	-0.0215516364662069	0.2629326884230236	-0.4144014595449073	-0.38852609006064	-0.3063204142431115	-0.3534755222213664	-0.0562403201134104	-0.1944281168947541	-0.1246826408569527	-0.0683023928706944	-0.2461031620154754	-0.2278994162823511	-0.4137590374705914	-0.53666536133205	-0.2260051504367141	-0.0841440021075439	-0.3327513452756975	-0.2531575116530162	-0.4258382333175085	-0.1645066905610501	-0.1970277862872058	-0.2775444137596906	0.090789287879588	-0.3123690022435835	-0.4565843726986927	0.1413652511423943	-0.453193586200366	-0.3519774350010762	-0.1749642193689418	-0.4428429812764546	-0.2664060887936402	-0.2860239727495439	-0.1540409247318969	-0.2437509189604816	-0.3942677172316355	-0.2439710714293536	-0.0426261021071826	-0.1447829588436246	-0.3414452696317693	-0.2323332760666002	0.132939416303544	-0.1968743976805419	-0.0286608316085461	0.5731224249598034	-0.3382996763969991	0.390679287090022	-0.0475812819457716	-0.334796542978272	-0.2161290303336584	-0.1905447140169057	-0.1700036742580779	-0.1321715070795714	-0.3575016704897791	-0.3489594980964375	-0.1929823212517623	-0.2568068634500842	0.0862978428544137	-0.3024180749984315	-0.3844125944374672	-0.2467987668376851	-0.155460673304377	-0.26262019233657	-0.4269604165770232	-0.2982139857548295	0.0008207225220223	-0.2222382852262976	-0.3416323790214758	-0.228907675366969	-0.3755970600480118	-0.247012172663027	-0.3684223540843681	0.0292853909253698	-0.0973233087540312	-0.1506157218907727	-0.2784934639782543	-0.3237354956827661	-0.1003015113476703
YPR037C	ERV2	-0.4008505100814002	-0.1914839638315882	-0.1353805552619629	-0.6089903152627291	-0.19410553443103	-0.0224620502300607	-0.3847905808534417	-0.342720249733525	-0.1324999977769172	-0.1073067356162894	-0.2314833729846794	-0.3269921210087655	0.0731572217586707	-0.2341786170539521	-0.4607486003114873	-0.1777424355908685	-0.2682592017012715	-0.1268864650383821	-0.3720876488501372	-0.3588498090495061	-0.3035165537029474	0.1075605353693816	0.0165515889147303	-0.2704195942314721	-0.4689722309233737	-0.2664179360276997	0.2447324320398833	-0.2987510420868289	-0.1183985909057829	-0.3574184057064251	-0.3672250572972489	-0.4233805636252758	-0.2710235847806899	-0.0808142370326414	-0.326422213754574	-0.3297089631223164	-0.3509008466773405	-0.2282668266275698	-0.1857086036588865	-0.0722208713318766	-0.2533988366642179	-0.2003738436530093	-0.417681739591342	-0.2799700374651969	-0.236393229858901	-0.3167696795518851	-0.2689860283507778	0.0008519165498317	-0.4447987924571828	-0.1358024297283133	-0.269755994176571	-0.3648665119653781	0.0679777058364257	-0.096754452415003	-0.423850166647182	-0.216085995876384	-0.2737095189990235	-0.091859284896643	-0.4364731686062341	-0.093956306924951	0.0611443333492003	-0.4679653202248426	-0.2232049754584249	0.1107729410193091	-0.2117728628957212	-0.2876341766349377	-0.1837070918239879	-0.3543446630335094	-0.3337773535664834	0.1836044678844199	-0.282267604990688	-0.1745737838774582	-0.3134155274498409	-0.1305869654614138	-0.3082142506641578	0.2075481144405304	-0.0372861280171274	-0.29959929685863	-0.4340767283765153	-0.3156065147758771	-0.2399905782159825	0.0077375931827042	-0.2890940917040916	0.1054221533131267	-0.3826959013907194	0.1092345086531901	-0.3875122850342031	-0.3458583891452533	-0.3379965748522241	-0.3623457617677943	-0.3799631862806233	-0.3288652951716314	-0.2708132477783941	0.0084497518831384	-0.1277142461258834	-0.1934631267074539	-0.3286627189011439
YML012W	ERV25	-0.1193052281894424	-0.3509402801708207	-0.4051035407581063	-0.3627406530505395	-0.2808657864031051	0.0479291389226424	-0.1352985524919363	-0.3013122105168533	-0.3791819845144396	-0.2501034547061237	-0.1221455576860819	0.0028390259046102	-0.2258715688560242	-0.1189578098580193	-0.0201316656587083	-0.1404878377984519	0.0227375104723668	-0.432662618313991	-0.431830862628251	-0.3680791706657056	-0.0663228726069325	-0.0516518108672355	-0.4086859864709603	-0.2146648062166369	-0.3950479726327767	-0.1161265114146691	-0.2384637502842608	0.0108751664283816	-0.2077267488841605	-0.3673953781498837	-0.4005752118370918	-0.3808550474551681	0.0152119107491685	-0.3241631019459278	-0.3782679581431014	-0.1610473534978728	-0.2936845811337168	-0.3408038024985855	-0.2086371700990935	-0.085355827440587	-0.0695809808763349	-0.3386911655596689	-0.0516438461355855	-0.1910801413015996	-0.3367750030551119	-0.3777737066564395	-0.3267184669663596	-0.1130706745172042	-0.365624023216037	-0.150040962930687	-0.171225047731893	-0.3377374995637816	-0.4108942620101951	-0.3677383218973021	-0.1385693599577071	-0.3595365557316253	-0.4330207378035373	-0.3850021745217196	-0.2408911737925378	-0.4161542698240835	-0.0246016316596814	-0.3420772121734942	-0.3493796456353983	-0.4032006745758729	-0.189089073966542	-0.0712197984365604	-0.1303875583498076	-0.4007957656101739	-0.2684181848538725	-0.3747435057889401	-0.2155314108556389	-0.3413848842281259	-0.3095578516395948	-0.4100592116360701	-0.2448784386262681	0.1672928952345267	-0.0877034477098722	-0.3664101591535605	-0.3840945292754925	-0.162716452958379	-0.4356841878994691	0.0188294341765522	-0.2560101534187834	-0.1375646356329961	-0.3920639674967325	-0.1160648632584924	-0.4054112147127081	-0.2570260719653139	-0.1515588900688211	-0.3880670435027003	-0.1429780667275588	-0.2194899697439345	-0.3963055025101991	-0.2988899798989187	-0.4539745159603926	-0.3858520782223144	-0.4149703747122602
YGR284C	ERV29	-0.3510349403173	-0.3083661865972256	-0.4281724430694603	-0.3711752209960927	-0.3156933082806907	0.2313134561487257	0.1615479974007274	-0.3060320495203786	-0.4110047870816036	-0.4060973624565462	-0.0524213232322186	-0.4102521633551605	-0.3287159299994219	-0.1457249031787	-0.476771086941957	0.7856474297194567	-0.1555926090907423	-0.3056375862503911	-0.1408492379140184	-0.4086358062036863	0.4255636499276267	-0.0285238120622811	-0.3403744435045787	0.1390408727250248	-0.2688893418684335	-0.0395305088135895	-0.357917090774159	0.0792075960823305	-0.2767475606836164	0.1843305868922294	-0.1687905163464646	-0.364279229331838	-0.1597818127198026	-0.3776825635136938	-0.3061709510531577	-0.2716602834837154	-0.2933007743390181	0.1352738833495345	-0.321876735257781	-0.1580565766131047	0.1831715899210621	-0.1848904207574182	0.2097037860479531	-0.3830741929820721	-0.3685893837938765	-0.2816696284274115	-0.1555498689497635	-0.3538103726907295	-0.3999831766790432	-0.0734251937784935	-0.2533938723877919	-0.0168820380074121	-0.1574849832278994	-0.2750540436292586	-0.0235097318584976	-0.4007668106251916	0.0365328326109662	-0.2705200643477685	-0.1843785497349828	-0.1537765576810303	0.074391034342775	0.0037813298849664	-0.2753019911469492	-0.1277346511172668	-0.3054349341370299	-0.1841717737932454	-0.0135820917125491	-0.3593698940536207	-0.4076641365905969	0.0643672108478902	-0.3619849499663612	-0.3941417900791936	-0.3763280341365834	0.0193701080744776	-0.4392267129715342	0.0684575798878383	-0.2229853280428642	0.0043832922992066	-0.345948127239201	-0.1242094750002351	0.098852241031315	-0.2133393170102456	-0.1541714603637611	-0.1614243363121413	-0.385220619309713	0.5099649731824575	-0.1826167757498991	-0.1838513321201715	0.3138444104204383	0.026383957385477	-0.267823289942841	0.1639812907657453	-0.326501084975966	-0.0640711739895611	-0.1694838612831711	-0.2754288462544354	0.255160017933093
YML067C	ERV41	-0.3550132381993351	-0.3597567438447031	-0.2672094009595153	-0.3917712627918323	-0.401583889398237	-0.3669381587172282	0.0253197407719943	-0.0297766491804731	-0.3995560642273011	-0.3157131905120996	-0.391467279042723	0.4560123973962974	-0.4343745622866192	0.0509685687222852	-0.2534565279705882	0.030272762445283	-0.3195033754973945	0.0937157796894163	-0.0653647556694618	0.1613882422367729	-0.3559169306452977	0.048354743235155	-0.2975796908009745	-0.3408875575566676	-0.4041260873936705	-0.5742481468682209	-0.0894880124406077	-0.3835374345380131	-0.2965419898629486	-0.2797313119300361	-0.4235164142338004	-0.3494257735708808	-0.0982839344125107	-0.2822225348671789	-0.0977278855833769	-0.4149031044987074	-0.3070381338442148	-0.3800432997801595	0.3758468305952158	-0.1931309720178587	0.0089346825812472	-0.1984124849421617	-0.1980944714045927	-0.2825911377655898	-0.2190084654438441	-0.1379823281631819	-0.2714672943629088	-0.4040010660364138	-0.4223421864650501	-0.3858830030328551	-0.4026183830338475	-0.3629556302462667	-0.274837800110212	-0.2400680634862166	-0.3417894971190059	-0.3256156987510501	-0.4192190608572104	-0.38302059930337	-0.2920815517055938	-0.3364473538858124	-0.1566101075034008	-0.4314046922008265	-0.2056894295240925	0.3780590154611753	-0.2600427557496761	-0.1293894719878452	-0.3578005510667471	-0.405297670336691	-0.3944215259863065	-0.4298043338283261	-0.2222900067047105	-0.3763887888648005	-0.2888363287667318	-0.4140772135821126	-0.362059704535444	-0.2730563888494612	-0.3546994413721539	-0.3275905032897787	-0.4367521657533502	-0.3728289946789509	-0.2808132481662562	-0.0751848551432892	-0.198838464510697	-0.2627603186523174	-0.1907327242362619	-0.3583830633273519	-0.2988215830783287	-0.2729625128886632	-0.0645078103769617	-0.173490465468054	-0.3566106385592952	-0.1771637717777874	-0.2237680690259941	-0.3839046747746661	-0.4565195123458936	-0.3720121992381384	-0.3763844755117587
YAL042W	ERV46	-0.3772280264869636	0.0067001826930822	-0.3869991872546162	0.2814112266614771	-0.067574031076261	-0.0226312629929662	0.1506009832783887	-0.3251207208281158	-0.1391960865878254	-0.1820737199006896	-0.2179364835126956	-0.1178372817612839	-0.4105089103829723	-0.2037466440895451	0.0388947926182678	-0.3074100574488393	-0.1201384354167826	-0.2684518956865478	0.3156299167210057	-0.2432138159460488	0.1431633321482866	-0.444499641255269	-0.2986538317197423	-0.067294168948346	-0.3065947921496182	0.0348499288348925	0.0967516404690028	0.1160255998643755	-0.0895677391734825	-0.3495499339763815	0.1433000228533912	-0.2532879335304799	-0.3585348276623676	-0.347426311380881	-0.184463989307191	-0.0978514365111838	-0.1445184449333813	-0.125962828845257	-0.3543317320970034	0.0391470915232407	-0.1998878101315281	-0.3623191080951608	-0.4140043790888649	-0.3989654307696902	-0.0205319795797353	-0.3882661294272766	0.0982868948048636	-0.381480386894274	-0.096478551700971	-0.4263608956609865	-0.1568592459987439	-0.3899872448847202	0.0842390709005998	0.0074446070637772	-0.3527809727211001	-0.4170843767265913	0.1622468275772823	-0.2926690806380133	-0.0168501847520586	-0.2159879625918871	-0.3854668208817324	-0.3754134277855828	-0.1686879887798521	-0.3183341541746212	-0.3727924369514598	-0.120012830552522	-0.4178267011456897	-0.3988337570374059	-0.1854611484133914	-0.4091012896726544	-0.0172267691693838	0.1822815068034481	-0.4278536037676895	-0.1362008278379507	-0.0610883777617275	-0.2291637335453159	0.1055878206347569	0.0212090307628874	-0.3660449092014533	-0.0123211026599863	-0.4000952578867341	-0.2582223996967935	-0.2274097431202755	-0.3025311608644658	0.1679082074736202	-0.4319027377452029	-0.3648926451385573	-0.0439522596511303	-0.1570020969790491	-0.1913912126515884	-0.3388068888939371	-0.1993252022516741	-0.0011023088460556	-0.3637465004437123	-0.3062573621566157	-0.3812493406875398	-0.1544547536466069
YOR244W	ESA1	-0.0641594274129919	-0.4219568138223847	-0.369696292705254	-0.3675613400710135	-0.2998506770101257	-0.2131119216596128	-0.3353471964095954	-0.3870861074706366	-0.3734175620340545	-0.3569358314833609	-0.2603066844197961	-0.3526386212860297	-0.1060060417148889	-0.046249244994051	-0.126414143580842	-0.3721481947091747	-0.2340977399412916	-0.1714596739265816	-0.4224782461544089	0.0211945215242903	-0.0236333977662482	-0.2796701428413191	0.2885463843242876	-0.2355359318131289	-0.3826590093189581	-0.1137909567833409	-0.231174251306536	-0.2848125528471344	-0.3478263380837796	-0.3574731358149749	0.2377925488133566	-0.1935115480031166	-0.3527078134992473	-0.0712532516079968	0.1724041969350054	-0.2541829866473016	-0.2391809753242453	-0.3898606482506812	-0.2851486835423236	-0.2207720279114992	-0.3760368814975406	-0.3851527636876957	-0.2912849268980529	-0.2911360485405716	-0.2334559612969535	-0.216740674524659	-0.4112971452841908	-0.3531775003271305	-0.3034909114084049	-0.2280524291718245	-0.3141897735046963	-0.3772536651826079	-0.3748124982952067	-0.1661246438935823	-0.1800138988141706	-0.4009340513597186	-0.2806807318708004	-0.4218629976827246	-0.3625394455345613	-0.1619413365878711	-0.2393936413704656	-0.1940325548933623	-0.2416716403365869	0.3585016312613407	-0.3716855805551952	-0.130564488664889	-0.3624565716136965	-0.3264137844389259	-0.3346929476371827	-0.3031447220745395	-0.2975535615063415	-0.2240790635830032	-0.3521425453843253	-0.2860808483804131	-0.226549392259219	-0.2970779147466897	-0.3659458459253478	-0.139581257308633	-0.3370399697921054	-0.2038274173962722	-0.0407922638048311	0.216604315724462	-0.1744883623074842	-0.3970781851996781	-0.146718575469254	-0.3454812549232966	-0.4099613189931963	-0.0916794246435176	0.0588612191120718	-0.1385590113764638	-0.2853847277283434	-0.0501672613067351	-0.3801058067880458	-0.425349395500839	-0.3827733781700996	-0.1891902206801943	-0.4059272938578287
YNL125C	ESBP6	-0.2828199424741013	0.2679389299621937	0.4729674419905353	0.3556176687534398	0.318453768960198	0.468945588099484	-0.2550159126154587	-0.0054112519456023	0.0508704886744487	-0.1148769676543246	0.1111818405893488	-0.3245513988308151	0.0968401761269225	-0.0994412077406702	-1.2002283880460525	-0.1001210972316363	-0.2004012898240166	-0.1443809347961	-0.4097776564483023	-0.3831655033975443	-0.30790902002415	-0.1309539075540843	-0.2561172717047238	-0.2688704680541802	-0.4539039685456469	1.0300431587469197	0.5154153515482152	-0.2072640025984444	0.8796109764119006	-0.5902059168977607	-0.031669822760717	-0.0883451061225172	0.0931491195370732	0.0177450971639443	-0.1404963895112187	-0.2856407064094198	0.7077083493252095	-0.2248015403579438	-0.1429853251666183	0.0542989403249152	0.4237305779459661	0.2332519098239975	0.4673042417178072	-0.0115321957550846	0.9417411322423244	-0.3750980347788886	0.5403774846347233	0.6118961431412406	-0.3568845049020228	0.22532856525574	-0.1966957752478019	-0.1031803448231071	-0.0480531042830953	-0.479491907133478	-0.0012880801988252	-0.3769505694790991	-0.4005829906244258	0.2744194285247452	-0.0497497216274077	-0.2954514593932797	-0.1092816733057834	0.210964938463092	-0.3472946421767539	-0.3899816156167133	-0.1036775132353716	-0.1725224046622778	0.1596134747337266	-0.2024119331311209	-0.0854414008958742	-1.0092160796218732	0.1311590906192783	-0.4329122356559632	-0.2948524916294636	-0.0576598212321871	0.044397744263466	0.013507624355776	0.2952374190788113	-0.1598670080066998	0.0174706143522446	0.0053167501894826	-0.0156274691770358	-0.165216631711031	-0.3508546359219929	0.2487005928073138	0.3533322542259295	-0.2110091005243061	-0.1584469120220132	-0.4099304939857606	0.4455121857123752	-0.003088953847759	-0.1984283235335947	0.0669576072240756	-0.5158789639256315	-0.1614806739039105	-0.0910744632429599	-0.3105843633938143	-0.3605684318168141
YMR219W	ESC1	-0.1752100378979368	0.4436442045603166	-0.0631162445691135	-0.3725345068498382	-0.0914740589099598	-0.4276674723671355	-0.1888260471984393	0.0009711611452248	-0.2364332782525787	0.3687481273168213	0.1738820195591485	-0.1052012798036066	-0.2236057330060165	0.2581710335675711	0.018813844779499	0.9319729715129288	-0.1854732717857395	-0.3440725325514507	-0.38980688222473	-0.3927854518786124	-0.3046575404012653	0.7144166786209544	-0.3120975820064428	-0.3217674712233296	0.0489147901729342	-0.0162387200533388	-0.3357083013991087	-0.3593455937570851	-0.0153669154337821	0.0487098961712829	-0.1462390407461954	0.5175318097295454	-0.0308199246764836	-0.0664011067181014	0.8178597500365681	0.3846381818046198	-0.114251950282461	0.3874099069297188	0.0120174567250396	-0.3098090512186845	-0.2833259874792599	-0.2813361057635423	0.1567225140887932	-0.384111074556284	-0.0586784381390061	0.5790288354240486	-0.3978031662889153	-0.153419407734287	0.2983650274401367	-0.1906954015126498	-0.1605866042521882	-0.1092472014281293	-0.2320215840399599	0.234646090203908	0.108554769700949	-0.0525736723564598	-0.2329578564107999	-0.0352020590508301	0.0604451238470993	-0.2538326405068606	-0.3878387889587315	-0.2418138945178722	-0.0804521835310208	0.2963325066336061	-0.1828061129652559	-0.3117883607952105	-0.1731220538612	-0.330139465965681	0.1205388467571837	0.1653994996683158	-0.2814033931066845	-0.2426957797276316	-0.1478172164129377	-0.1561329316738783	-0.2830304819130455	-0.3740187231595995	-0.3183473778771959	-0.4326174891661891	-0.3563124375604752	-0.3218473340503335	0.5933890233213193	-0.1645711561229176	-0.0754105970210242	0.5889937057704451	-0.1140951369011782	-0.1708410961204732	-0.3371225347603466	0.1611759604662784	-0.3770181502672622	-0.0818863903068704	-0.0720263432800388	-0.099395510859227	0.13583253979942	-0.3524773904216874	-0.1595633580432698	-0.2646845718078452	-0.2607138475520836
YDR363W	ESC2	0.2959279795836084	-0.3402196195665103	-0.1672703939856045	0.1252454217559475	0.0517091741940068	-0.1358691603871839	0.580810240353934	-0.4071644859098554	-0.3425140043669446	-0.2865773278638014	-0.0520846225603096	-0.1652060844251538	0.0842869709993413	-0.2716108499367085	-0.20901920566531	-0.298265195029283	-0.2599584232251822	0.3936322109339047	-0.2294212154246935	0.6678826934085464	-0.1280865830157019	-0.2374447346770901	0.5213389668761608	0.3578592919541819	0.0142441400222751	-0.2220469581489108	-0.1280373907919585	-0.3560620145830646	-0.2306247632506148	-0.3357606436044676	-0.3360469406734673	-0.196966079996277	-0.4015845971484343	0.2599058327197317	-0.1939169786385315	-0.3027746040609045	-0.2334424066011929	-0.3526643234309597	-0.3340096373755253	-0.2926494263906343	-0.39436277489728	-0.2678287414892704	0.0514187817405597	-0.2947272670442216	0.1033196613873503	-0.1876767534268097	-0.1229894815244622	-0.3733547648262798	-0.3508622431667653	-0.1991460073615404	-0.417711603932045	-0.2168724479510746	-0.2957521094229712	-0.3924945389034137	-0.2825170151909336	-0.3059414604888726	-0.1422675406661785	-0.3750409872001246	-0.3843715480615255	-0.2116076047631997	0.2316232577977061	0.4251314819825996	-0.11465261308501	0.3649061268544903	-0.2864974061866773	-0.3649100590827547	-0.2240271284677334	-0.3072707399142915	-0.1989795183743082	-0.0370988461179988	-0.1914972432994889	0.2183406693354864	-0.3817504187006942	-0.3822172399971962	-0.1225454592298413	-0.1962898570433713	-0.1019663587941052	-0.3035414280126585	-0.2958303507338785	0.1563391860975538	-0.4013547889498328	-0.0186860341546783	-0.2373787495931396	0.4239898056362658	-0.1154544938896536	0.3264049524556224	-0.4062922125638222	-0.3263481513444931	-0.3127131911709866	-0.3351660266800648	-0.1604574561736703	-0.0383062186553043	-0.0269939775858228	-0.262513384046646	0.3666754895497474	-0.3757497533145841	-0.3175849315641633
YOL017W	ESC8	-0.0226979649196159	-0.2228320207939506	-0.3452325446677863	-0.2944916619556355	-0.2518200877570637	-0.3063783517634558	-0.3741285307995732	0.4158800536458619	0.0781583310023709	-0.1559972483524008	0.2008570778201041	-0.2246893115409597	0.4348270983024636	0.0232516661277418	-0.2766431027312288	-0.2362230319858232	-0.1694378085419431	-0.3900807244091651	-0.3072431824473318	-0.1874694935530724	-0.2616770488875155	-0.2456692737674791	-0.1842811417936009	-0.4368151881925803	-0.4255922199258572	-0.3868174471966627	0.1822709752950624	-0.0679357653220931	-0.270897137694346	-0.3097820115584164	-0.3568033231440075	0.1876152022125277	0.342533783458198	0.3044250245818871	-0.3253977796407905	-0.2718372739294128	-0.156643128650492	-0.2673831819062699	-0.0077223273183802	0.0166605624359166	-0.2753798804760475	0.1191306545903611	-0.277823211808381	-0.253646838902597	-0.3470104947034327	-0.0794568999841292	-0.307902529138884	-0.1213068874048822	-0.3123731228568712	-0.312767731946732	-0.2348122019522233	-0.238604300398011	-0.3883114122762218	-0.2710036562732119	-0.0301495822846006	-0.2277713727187214	-0.2020089084945603	-0.1195175972096988	-0.2418123231373851	-0.1795870023835684	0.4974312740474886	-0.1499914932554959	-0.0967779135568113	-0.2643226952593839	0.0391069795146179	-0.473326513630984	0.0314728504301366	-0.0829296191423676	-0.2547803176511312	0.0075894699747614	-0.2044443361381675	-0.0145215251227625	-0.1109459175615527	-0.3284214605271532	-0.1493580421439183	-0.1882337606737312	-0.2138434088257088	-0.384795141847036	-0.1435989403836909	0.097202578267709	0.2312521728716032	-0.0423670028995891	0.0832259144369298	-0.0347153612319836	0.1610786134424253	0.662894825315038	-0.2331393415466139	-0.2378434905370329	-0.0242764788864974	-0.2329994266369091	-0.0279868017595356	-0.0472318738597584	-0.5060239082031158	-0.3065769222122214	-0.074378670680354	-0.2533571148935646	-0.0123314963139469
YDR365C	ESF1	0.8632370178088735	0.331757601498432	-0.4204552618343891	0.5947722359953997	0.841678525605841	0.5555196852769614	0.1539635279685325	0.9837447591707144	0.4916581862704471	0.6256542797832498	0.3497365015182836	-0.0396345228715005	0.5219189923548788	1.0136229668788146	0.5069237381563432	-0.3711742379091428	-0.0818340610501035	-0.1704939282895504	0.2396684018697802	-0.3343869185853111	0.6780686501282494	-0.0171093239826029	0.3866833520253693	0.158046718806666	0.6360995309368616	0.0485981177002663	0.3278622296306517	0.2286210464714149	0.4366643724904527	0.7133855151235764	0.5367503980642616	0.5075701079719703	0.7864467655216852	0.3268571953175462	0.4740351534234351	0.0964658011536325	0.5325299568647511	0.2072125545923721	-0.1869891646148645	0.7979930218956397	-0.1763395738204492	0.4324320440483044	-0.3027217110387972	0.0314876708138197	-0.0242965731290884	0.3763111718684128	0.4290136995268185	0.1986226477869683	0.67861350799549	0.3105034855618049	0.3751790437264325	0.9486800115665432	0.7622961314112676	0.4283682891937331	1.244875260572498	0.5405814241465079	0.3986233243250124	0.9667786445667708	0.7762263086259782	0.7808091320816855	0.3271126162139485	0.4721552550999822	0.3045829618935484	1.0548761621319334	0.6167217759472816	-0.1797055031878406	0.2216803611409188	0.5409137172900682	0.7664585706067026	0.7692714329199779	0.328556134928524	0.1787839330371302	0.5352563288371072	0.4959188636497844	0.4803179912051301	0.7184894143332121	0.5864994112375002	0.5984276975034313	0.6172975991370495	1.0202615874392325	0.7343316806293491	0.591157059144196	0.0558405226186158	0.7173366372367203	-0.014019161365274	0.6742002339904567	0.2375601884181029	0.4841885062759564	-0.2134522402295209	0.6324517566578762	0.6266754909859209	0.8301934230009865	0.6461566855369939	0.4858280214716169	0.7813493941097824	0.5262034999787311	0.9321575753182094
YNR054C	ESF2	0.371194184661823	-0.2458655547667034	-0.1614598511291381	0.1309394809889211	0.5081451396777019	0.1129840981349139	-0.0535498146327528	0.8410772556019829	0.3227901021323492	0.4578019461357918	0.5363039371232482	0.1051843652707527	0.4443567063730199	0.6301643674576343	0.4778467164647169	-0.0735352714358217	0.2762200065922397	0.0778878486667196	-0.2564891988993971	-0.3766800422372186	0.1138411820983885	0.1283969979588739	0.0809531537538575	0.2892428701384771	0.4959321870418689	0.3592139393366124	0.7937488808500319	0.3121071125642203	-0.1698770742244243	0.3992956172267328	0.3020739070345589	1.1053710200843636	0.5623144072684532	0.1178358395106542	0.1791271199261898	0.513101035119134	0.5676833963864437	-0.0655688779813839	-0.2333771707413739	0.4642645811131937	0.3141590296500526	0.1933657625850458	-0.3379605411452474	0.1512813689425562	0.1460401152225435	0.3036861424638488	0.2361942877222241	-0.243026569174524	0.2501401927853815	0.452250148046965	0.2871608219280712	0.7156456200417698	0.0257904649353877	0.6322844792483338	0.4842930638211848	0.4057713388431182	0.4453679267500254	0.3506494500134682	0.0878345578056899	0.6452202975882473	0.164766290079304	-0.1916664663282268	0.2881662422244663	1.0197188029365103	0.07936216062491	0.159397586338523	0.2405626404457565	0.3574029018968529	0.7580843718247045	0.4719021665878322	0.3653721639226092	0.6945860368493733	0.3251465041820954	-0.1035035261231759	0.4730070348096318	0.0171445232317081	-0.2031080797498075	0.0998850079273332	0.4049585548925989	0.6854557758193398	0.2850950830035206	-0.3711000468126543	0.3159647995935638	0.4962467507948089	0.432740513358129	-0.3204024606486294	0.6474774800489	0.8742569495820611	-0.2102074905565649	0.2611165169544966	0.391837392415612	0.3673413080603702	0.6468358211709833	0.0427599146261502	0.4694495213505602	-0.1688714604737634	0.3874262239405229
YIL151C	ESL1	-0.4133130862759901	-0.1447121779773168	-0.4299020757035343	-0.3713615690853023	-0.2490301698239518	-0.3872062972699814	-0.3241518205661189	-0.2502101946351198	-0.3257474761930188	-0.1875842102641717	-0.3322123277577192	-0.3256391335990507	-0.3899035606100706	-0.2802808977258833	-0.3833429782378709	-0.2924184376295183	-0.299660053738718	-0.4452850906079025	-0.0464921977726908	-0.2937026587346751	-0.2570456719327723	-0.2706984353608147	-0.1787893283634158	-0.4193392429983983	-0.3026453808313503	-0.4369306139636121	-0.3490628013635735	-0.3777870937898705	-0.2564108625629506	-0.332372211707264	-0.2056860558843321	-0.3351644146633728	-0.3885037512900488	-0.1636349409013527	-0.4204342317467189	-0.3129519365852304	-0.2062824888724597	-0.2234588992924228	-0.2219695707049226	-0.3154715106650611	-0.3598335137097066	-0.3330083414405518	0.0218571669803432	-0.2515022770285676	-0.3409717293032657	-0.3904225826387723	-0.2420759112477372	-0.3433089372036981	0.2015478843201778	-0.4507427964659506	-0.3814284103838905	-0.2416714234894985	-0.3596818957438435	-0.1172666005261327	-0.3197379195600313	-0.2381589473303505	-0.3452783007786065	-0.2291903597775351	-0.2483034364976569	-0.1260780802678999	-0.195997172206867	-0.039917850844891	-0.3857223507726043	-0.41235185198562	-0.0926924846273696	-0.3749004434320979	-0.4155727429238647	-0.4372205450456208	-0.3632885818154519	-0.2448250207209264	-0.372878688720294	-0.4094017140829164	-0.3412365635529391	-0.3377113825640769	-0.2230115038453175	-0.296457082272172	-0.191339129970873	-0.3963272934914974	-0.3564298393355977	-0.3811279250043701	-0.4524366465677549	-0.3163183139577601	-0.3958452728499779	-0.1731763082935778	-0.435894011000229	-0.1882016748417333	-0.3506523630374997	-0.084120189504345	-0.2396970441264309	-0.2716765489626838	-0.5195884258543716	-0.1984579799678224	-0.2268213309481231	-0.3913424321504867	-0.2375028997088777	-0.1352911179127204	-0.4145704625321156
YKR096W	ESL2	-0.3022075181641017	-0.3266646957114511	-0.1728091349700946	-0.3078640140796373	-0.1371416752190528	-0.3766023668273421	-0.329271717048385	0.0202725325348414	-0.3503678312675143	0.1642621684515991	-0.2418224169014519	-0.3554085429695811	-0.3867191279675702	0.0529568161202095	-0.4886968979201732	-0.2389145510927997	-0.3927204635052927	-0.287263961876852	0.1028072901123278	-0.171723930309045	-0.2766518704771725	0.2245182803451237	-0.2614057743001129	-0.4240523677117535	-0.0072074335929504	0.2363110649096735	-0.2775100938688911	-0.2143153440299871	-0.2516535844483237	0.0729593747189118	-0.3910387410990079	-0.0864810662426029	-0.2895540998977292	-0.1304896086643684	0.2380654334087909	-0.0035200897976118	-0.427027569793216	-0.2492725905557919	0.8800199678324085	-0.1979443802414834	-0.4047296937926334	-0.3386685584624177	-0.0259370182501452	-0.3087437736763539	0.041430884779474	0.1944798392454221	-0.3091260945747878	-0.37711224808077	0.178700812273692	-0.0575198920849589	-0.2845425221617447	0.0221288164642132	0.0031736761744706	0.037689817879268	-0.0798969370877978	-0.0275408919166953	-0.2663658369320824	-0.408725999538272	-0.2352178751553639	-0.1888009741572862	-0.1675365675024973	-0.1170233226819262	-0.160185891370961	0.1894183460216077	-0.0256143824033645	-0.1750108984366633	0.0337534852998183	-0.2598390449270802	0.0304695419099089	-0.249631542865917	-0.2904076153496938	-0.0398793096362472	-0.055505314787933	-0.4031836021537656	-0.2177192380830753	-0.3145434180286132	-0.1716383794514321	-0.3358088313348049	-0.1017018632349662	-0.1000490001188982	-0.0401476835983804	-0.0454496677290286	0.0767327657706605	-0.0634355896106519	-0.2418314764231146	-0.1064695343829707	0.0145373188285311	-0.3085931563568317	-0.3889990191782759	-0.2236441114043711	-0.1827161657303476	-0.2478976267073938	0.0375265127522507	-0.2974408291209821	-0.1289864620507534	0.2909162230326102	0.0749743882950312
YGR098C	ESP1	-0.3563135060921095	-0.3662613511175289	-0.3268858380429945	-0.3040994436492789	-0.299939382939565	-0.293723931273761	-0.3342171728790971	-0.2196786804619558	-0.3860047728479599	-0.2020590545823897	-0.1956855284859617	-0.1640552650180947	-0.2135464317753779	-0.3102367713494909	-0.2518169055618171	-0.3978019352840956	-0.2125064977052471	-0.267439321828152	0.3346519632661145	-0.4870361477733166	-0.3532792693264782	-0.2914240713243762	-0.327060313980681	-0.2909282727736074	-0.0175198540683193	-0.3811355301537616	-0.1624886842568545	-0.4003076447879059	-0.292593611895475	-0.123337024817667	-0.295834274086045	-0.3689391286253255	-0.3632388955432291	-0.0007504380238745	-0.334757659011509	-0.1073603231225813	-0.4203504156812622	-0.3982246111741832	-0.1125364376056158	-0.3423663439903093	0.2420071313777199	-0.0403362270649394	-0.2523029541389399	-0.382642432473136	-0.4363058376774752	-0.3061909611076611	-0.4302725999786695	-0.3487264543300559	-0.3793576237122694	-0.4197864297365336	-0.1186589404663072	-0.2220950181865066	-0.400578677602564	-0.3240768519703779	-0.1824683320600391	-0.4186470424737523	-0.3119571676250708	-0.4194835481519797	-0.400635507600787	-0.2772404285555486	-0.3496670890444884	-0.2055888092306468	-0.2416010383571064	0.5832763083732742	-0.2834213317106851	-0.428767940293124	-0.2431238125360789	-0.0664144340343932	-0.2084276404522247	-0.3242807741010236	-0.354972119240857	-0.1032154036543768	0.1244112215271555	-0.3368986733316587	0.0920017081876239	-0.3180488484898379	-0.351070588862391	-0.3992081755641272	-0.2799617705238917	-0.2870972900974775	-0.3868090395265541	0.0388263032971119	-0.3382360670719844	-0.4486839850194308	-0.3390219191601573	0.1537533595473394	-0.1716263153761534	-0.1581486431737763	-0.2258350194861708	-0.3999709068214863	-0.3339590241135263	-0.2023975933031373	-0.2282256354560422	0.0084782039425288	-0.3009870567518993	-0.1024582299858824	-0.057374061443698
YJR017C	ESS1	-0.3207748237213829	-0.3330111585648962	0.1581244850216851	-0.130517022002717	-0.3923224701969981	-0.0290931380476817	-0.207368755611109	-0.0549399235617779	-0.1092716242707077	-0.3411006299922983	-0.1271239937578701	-0.2765366696662723	-0.1391709984999957	-0.423088119629957	-0.3585528806950736	-0.0525534201046516	-0.3295368118634371	-0.3884006895606119	-0.1029893738304291	0.4105603272810786	-0.3796943562587206	-0.3273371926640041	0.0416479148247546	-0.1858560769946801	-0.2895321941317522	0.1419120104369453	-0.0487878311695376	-0.1107193189324209	-0.3715258343291164	-0.3499796588938686	-0.1743901395409486	-0.3881841921426414	-0.2246661465726292	-0.3999723060464217	-0.3899952282178171	0.249075594445215	-0.3933160565534458	-0.2695190935198538	-0.1574047492271838	-0.266337219339143	0.4610766524851656	-0.0165970557599186	-0.3833676361843868	-0.1692457708706992	-0.2629796955948272	-0.1689272184488131	-0.1098607376506161	0.1498043393241002	-0.1851334690121654	-0.3078614475329264	-0.291497185456859	-0.3757885249071303	0.0855215048039593	-0.0340829561208518	-0.2891955514070372	-0.359717834449914	-0.0987223739054021	-0.3657080359607723	-0.3741107461649173	-0.2866165948424895	-0.2527217173770831	-0.2404419534446543	-0.2909584250822623	-0.1539068219254994	-0.3538596976894715	-0.2828728059051185	-0.1311400924350177	-0.3625046587397547	-0.361047322716821	-0.2954203485334367	-0.3337694643958458	-0.2586314216436467	-0.3920293474827206	-0.37720866834961	-0.3067024187841924	0.0535018235773168	-0.1397253950684608	-0.3698435361682912	-0.3628517740889905	-0.2654415245024144	-0.3171657254894351	-0.3556159185211333	-0.425504741597706	-0.4105639823032899	-0.1351643573135731	-0.1984056847210699	-0.3679041125874291	-0.3807477428869796	-0.3757226261902456	-0.2839305508821957	-0.2084488215410407	-0.3295693954391948	-0.1986943024177933	-0.2509639050824629	-0.2724493871878725	-0.0917199963934157	0.3242190293400833
YLR233C	EST1	-0.3174158681577153	-0.3777369650332618	-0.1542178962122553	-0.2080972216529631	-0.3808794768994467	-0.3436358195936064	-0.4069559366875166	-0.2575930887362371	-0.345515086231391	-0.2884474384777549	-0.3052384241151923	-0.3949167391347705	-0.2804989426307959	-0.1349578321769951	-0.3708530016573256	-0.1747727469383742	-0.2525837963297076	-0.363483388491907	-0.2198612997708965	-0.3311260054836049	-0.3782271571058873	-0.26584688645164	-0.3299738308659378	-0.3867159798980092	-0.3945728725837135	-0.2254118028058178	-0.353935547436082	-0.3947098713266608	-0.3950679872547171	-0.2361062553678364	-0.029528052027871	-0.3031529970837504	-0.0820030777738273	-0.107420741842367	0.1333235022624134	-0.2855265999199882	-0.061733289167731	-0.2088514758006301	-0.3545833231034528	0.1629006455842513	-0.4093687697357392	-0.1858257953871826	0.2520524807624469	-0.3775075479909551	-0.4006859302838179	-0.2064240971769129	-0.1753263613839664	-0.2362901192952836	-0.3094961275751973	-0.2569049626541292	-0.4176524201614556	-0.1431878767989151	-0.2540546739634479	-0.2206733960897353	-0.3686339104428401	-0.4160948164248627	-0.1149491779072212	-0.2905327079815695	-0.2102054033730142	-0.2208988225316834	-0.202323444290364	-0.2512298466307098	-0.3761153557042294	0.0689523046859154	-0.0457363640520302	-0.1649819699583354	-0.3392131130739657	-0.0455887068880787	-0.1836958747736133	-0.379757722064724	-0.1387801168000638	-0.3232758379818227	-0.2222400134186504	-0.324589220018817	-0.1280415506424722	-0.3421940661915875	-0.1846191057412295	-0.2319761613862783	-0.4112564285864121	-0.409143033016957	-0.3107487244038434	-0.1622769662211639	-0.1923097769435133	-0.3186693806399527	-0.3611271851180859	0.1616292157612922	-0.2270413730630457	-0.3624948159144603	-0.1959127625548338	-0.3521393456744577	-0.1468327448537494	-0.2287931811764426	-0.3314485575563455	-0.3549963950388561	-0.4093827450312609	-0.3182477871506928	-0.1416246140201254
YLR318W	EST2	-0.3864933268399901	0.0553164948341924	0.1025610719414035	-0.4049609295229054	-0.1646828461596053	-0.3561224326841278	-0.3858849458527862	-0.1992207222584784	-0.2507243270653916	-0.0257037170236893	-0.2612400634711267	-0.2432104011209818	-0.3229265376882677	-0.305306353371217	-0.0906166697445321	-0.3734931947255858	-0.2326924254762177	-0.2383619269942307	-0.1249147704074861	-0.0909003570965116	-0.2587267639915173	-0.1815243197753309	-0.0781359306173083	-0.1416253823105497	-0.1297268288342279	-0.2351109226563034	-0.3658344978093197	-0.1743789121805857	-0.1245705275670339	-0.4056604992936451	-0.3446188173937035	-0.1767110047595289	-0.3106852211683119	-0.3896338924228714	-0.1642066005856393	-0.1946495819344764	-0.2903797382887698	-0.2882871739683597	-0.1638172787071742	-0.2644255235157817	-0.3222994545294344	-0.3653963912328897	-0.0690989160581025	0.1606221315284104	-0.0756572859058193	-0.2372368120118655	0.145299599942051	0.1007636141786705	-0.3180761465270936	-0.225912992950103	-0.3022749525680855	-0.2015716576189848	-0.1171401177102999	-0.1026014025378324	-0.0187991415150588	-0.2453678172513724	-0.3357840403538917	-0.3913268479212444	-0.2990507886884568	0.3032065869791251	0.1393285048533426	-0.0422650883998158	-0.2671136969094466	-0.3622741587830697	0.2014543043513095	-0.3040041569796676	-0.2306573294011998	-0.2712408694633645	-0.1936681057611811	-0.0803526551257025	-0.3639271129991875	0.6255920832406993	0.1703222225983252	0.237127631435671	-0.0395977146116268	-0.2221409664902229	0.0976174238068505	-0.1454462614860598	-0.0150041444890141	-0.4207010410472001	-0.1238559559252741	-0.4027992164336391	-0.2999046316391652	-0.2434762487569441	-0.3661339679248688	-0.1481889085325465	0.2406607211851744	-0.3469311192454967	-0.164911235253115	-0.2471659359964789	-0.2617139832979123	-0.3166695083849895	-0.390439263220691	-0.0505699172748694	-0.1695785732930597	-0.1305568327116796	-0.3316908467110943
YIL009C-A	EST3	0.2121855219142531	0.2764872268944046	-0.1711268768108652	0.2872359532397693	0.1492407725184124	-0.4189762359883637	-0.2429602933224176	-0.3795144761634765	-0.2165337304703619	-0.193606499462458	-0.0269593271284514	-0.2680824750932105	-0.0481296783691444	-0.3759927295438113	-0.2677092170479485	-0.3737154117947668	0.082826404419882	0.3082482851944652	0.018856428993513	0.2154240473783751	-0.0646410040153152	0.2996101528395564	-0.3004810819830212	0.3152107521508311	-0.2885169593389158	-0.3890156029525031	-0.3489551490475602	-0.3346059061508117	-0.3036341633001188	-0.3462966345064707	-0.028587060881324	-0.4218814786828139	-0.4165373674841103	-0.0563031824216793	-0.3366687982111315	0.1396953723267719	0.2753579168282343	-0.2634142808392745	0.2887370675206386	-0.1865333887307003	0.0397987502863622	0.0328607620247532	-0.2484911511680381	-0.3855907247074131	-0.3739256170189682	-0.0161467425102108	-0.4559270343347991	0.0378311653236864	0.0449487920254294	0.125551925389257	-0.4069223342373916	-0.0009359060737087	0.1602614505931472	0.1830582974393152	-0.3440487520472912	0.1765131376870493	-0.3751845809060593	-0.43022360213684	-0.0500255586300121	0.1506992608553844	0.6531339088818473	-0.4155956828749337	0.1134835031425202	-0.2333354420214273	-0.2965941121815224	0.2995749443807617	-0.2543147230659803	-0.1701081977573184	-0.1614789419066013	-0.3472071543674753	-0.2618033698126835	0.4091263692037732	-0.0967382513680942	-0.2189517954123285	-0.4098588360482002	-0.3119039272919429	0.0257406829801881	0.0260973698189006	-0.2679429062293551	-0.3785532403452705	-0.1281702848385318	-0.3465447521529317	0.1773468350720359	-0.1496805067830548	-0.2868874887945436	-0.4082301440964528	0.1529110143700968	-0.4320172121574834	0.2159508070324147	-0.0398058917821096	-0.1890053432930319	-0.341276698279732	-0.3319724434503558	0.2240583135765864	-0.1608608759374867	0.0309056940930368	-0.3399796687009587
YHL010C	ETP1	-0.1375338429333138	0.667664260672177	-0.0538471296542809	0.1952758003040816	-0.0106468993252726	-0.4514056804752259	-0.3355414883870006	-0.1391009879317419	0.0881697849013316	0.963745155208682	-0.3497423518685172	-0.2422793694286311	0.0201017151222581	0.0505831080522186	0.3701625476302291	0.0748623181477299	-0.259952496854295	-0.2795731035126871	0.1828660846084525	-0.0154047696356616	-0.3200916957153986	0.0006733245581305	-0.1662720193178596	-0.3331703021098665	0.0945571290739388	0.1038151537124931	-0.2894299335070762	-0.2110947084103199	-0.0204067426814513	-0.2709618229854044	-0.2824247058042867	-0.0983642330265704	0.4502221296837833	-0.2802281700036739	0.2918592029994803	-0.0280053704714788	0.1827959109831166	0.1729268038666726	0.6764325351903684	-0.0401735799021872	-0.2500062672954903	-0.4075202497024035	0.0941429422133952	-0.3970093546343615	0.1993733590041365	0.3289624392812583	0.1010607198996569	-0.1283583341231321	0.6136985145741575	0.0231737361714447	-0.2204269024982555	0.0901349090807875	0.1435612325256669	0.1449841206397095	0.0422090386434633	0.0972576083352523	0.0797975279599161	-0.4181273745813256	-0.3088774015699829	0.0085498435401504	-0.0665113966907287	-0.2941882621321317	0.0348572805886308	0.2001599054312656	0.3748647804448405	-0.3990529431653941	-0.3446159184608298	0.106084013430157	0.1959101749848777	-0.2806822602508477	0.0529071332052312	-0.3974318253210698	0.1642532624408313	0.1959752995032556	-0.2158972327658739	-0.1129257095756568	0.1361254139861161	-0.1949906576641662	-0.1948069749004369	0.4013964031465269	0.5199556945544684	0.1715814101724899	-0.0383937044234429	0.0419178384415387	-0.1333591819460032	-0.1838610567586338	-0.2304052132771204	-0.2448792068281596	-0.2638479194308599	0.3286023098472171	-0.3928506263661944	-0.1179410787026126	0.0850391571307345	-0.4018047076899791	-0.2495207617945468	0.1075668689565273	0.7741299371467576
YBR026C	ETR1	0.5501055476651522	0.1257743486875595	-0.0484616825265178	0.2524125740194371	0.461587890875576	0.2477666009102083	0.4189429469283188	0.1344251113643293	0.6956075731892303	0.0132449859847114	0.23737174446597	0.4402533639921317	-0.072887141170175	0.490840697707782	0.3607720788371003	0.5459779279078371	0.5032477518960797	0.0398193335229135	0.041112882210881	0.4287523874964579	0.1400144341739566	0.5408482777931143	0.1701599353882937	-0.1941578586943949	0.5026313296161972	-0.1040914407377853	-0.03659678442762	0.0539266242732478	-0.1094292930317491	0.902169347094314	-0.2490308771167518	0.5371468634989988	0.4174509613911675	0.1946481662096692	0.4112228337637991	-0.1728108277179583	0.2269620633954452	0.7257520021276819	0.1948931906706796	0.5201423333113884	0.3524197349060455	0.2579377088598246	-0.270708037378864	0.1822184390206634	0.1635377571236514	-0.0666563024401733	-0.1870805617247884	0.2758556608719746	0.3096504398748567	0.1630001422713358	0.5214430469618777	0.4701144758210603	0.1904906824279306	0.2935752418576983	0.4306801666488694	0.2018484409293329	0.0540579578769385	0.4510468872628028	0.4780421916450691	0.3078306391428121	0.4802618908889315	-0.2350235686651141	0.3572998613900419	-0.4120315167456475	0.9754804719568628	-0.2401130391560338	0.7365889166442093	0.1499946355176593	0.6837230414663971	0.6783414467057489	0.2191828261789293	-0.2313027077815443	0.2716395088726182	0.2012827157718924	0.0805281616596287	0.1368992922229601	0.3553110162846736	-0.2164557045211805	0.0508393130059446	0.7138102677633751	0.2773220578136426	0.4046592579118465	0.3056677985629756	0.5945061304087522	0.0472019594689666	-0.3898937221672975	-0.0287223000631591	-0.1248928755684334	0.064328710664318	0.7072888552201334	0.5950592777316273	0.3061106390648345	0.6801279798103169	-0.031531655478328	0.6076691788011243	0.1470167289335265	0.533410597054634
YOR051C	ETT1	0.3547010893954602	0.498049975823358	0.4121736337568255	0.4217377480541378	0.1842504067213996	-0.2827454536505228	0.0862363252743818	-0.1498620079154468	0.0957797579385012	-0.3444015137247982	-0.0930966581693693	0.1963788718495936	-0.3023199790177627	-0.302228589079926	-0.3723144550852892	-0.290521493312284	-0.2676284090353656	-0.3840378362192139	0.0419026275922902	-0.336685425512056	0.0270480625232868	-0.021906912625822	0.0556785742338312	-0.1513976179476175	-0.2551059653997156	-0.5037458769862427	-0.3178946182539239	-0.2457491153463721	0.1958237144771504	0.038948166293573	0.0578267202230055	-0.0164028902476607	-0.0148221480683488	-0.1201633492683262	-0.1291048291484905	-0.3900471187763572	0.2327679680535056	-0.1327312545336695	-0.0628792783579502	0.2400509463747368	0.3689472349205199	0.3762626111100348	0.6504070749926916	0.3782481504946332	-0.4116679916223256	-0.3639569118865198	1.016548747783631	0.1575385838104444	-0.1349311553527592	-0.0784765065205549	-0.3625086108308717	-0.050861706398961	-0.1130907249197433	-0.0416916387181801	0.1350807451837607	-0.0702686309977893	-0.3553444179854431	-0.0013709364925518	-0.1939291957589647	0.1412306371794539	-0.3487970162929023	-0.2634735756936709	-0.2874623648255218	-0.2716177546302016	0.5765362460011024	-0.4371839386320084	0.0510368968095352	0.325247277945922	-0.2462060088957884	0.0883078805974748	-0.3646166280217583	0.4205867534075803	0.0093967343085346	0.3153952229648303	-0.2348284214965093	-0.0486789586285912	0.2119699719434419	-0.3041602035987579	-0.0182832553205603	0.3366252679159742	-0.0502801580971591	-0.0392502756474827	-0.0406553910732427	-0.1152650503084567	-0.2571781927940397	-0.4054601907565311	-0.0884010378896203	-0.285641488200732	0.134237729767334	0.0833986884750845	-0.3036785175432232	-0.0900175800801248	-0.4910471059630932	-0.1647683401017501	-0.2345202625484521	0.0644000152878373	-0.2394705908362313
YMR111C	EUC1	0.3528474447233186	0.0292610452598887	-0.2048066350786672	-0.285562969431398	-0.3818681955026485	-0.1101342552009828	0.5963673019843847	-0.4259138554218824	-0.2387091683774897	-0.0267194296304709	-0.2099905651973548	-0.2278508535181834	0.1863420420590252	-0.4008428569801283	-0.1682032807415655	-0.2319102061698715	-0.2566042620711055	-0.0750369748975685	-0.0871519026077669	0.3909225752017146	-0.1372240669016289	-0.2479485529764868	-0.2464882703250636	-0.3222037136809033	-0.350225899942193	0.0613639316147547	-0.3716373602871053	-0.1481262166617419	-0.1650578608425257	-0.3157430213634783	-0.1683307407679917	0.4282233623085845	-0.0538533993522605	-0.2702036830083856	-0.3425284864330563	-0.2195347623026429	-0.2882247785292965	-0.2922592760330369	0.2119265299694598	-0.1344125858682494	-0.2021792153170585	-0.0868116177959344	-0.3987438187641954	-0.3636105866189583	-0.3810551144589575	-0.313480840704362	0.0361732875272178	-0.2415456806107979	-0.2253142871307983	-0.2378569979739244	-0.2588359072097735	-0.3748214113744429	-0.2172574233861154	-0.2676671950788169	-0.4178188118971584	-0.4161657951276248	-0.0625798481459078	-0.0682023191537555	-0.1592536289004516	-0.3514360130476226	-0.4466915776095543	-0.3648990346364833	-0.3126580179497007	-0.4009971011084979	-0.2791017204537283	0.2753878673483225	0.0091381038177192	-0.394813361237126	-0.3373765069929882	0.1251305235580337	-0.103809299606241	-0.1473659127416793	-0.2872909300215714	0.1749360242961773	-0.2198873448330969	-0.3736013157232721	-0.3020632883499441	0.0129637919880502	-0.0293665742955178	-0.1230428000691948	-0.155119140731546	0.023926148201525	-0.3714883770104512	-0.3603523372684267	0.2093553057309225	0.0690463043064276	-0.2959404925420162	-0.2548500966861075	-0.3408930987976831	-0.209377690436271	-0.2783709007431431	-0.4138161148540196	-0.1906645647588755	0.0691551820373412	-0.1111160023148302	-0.3881302109251836	-0.2381704365013698
YDR518W	EUG1	-0.0453303501406641	-0.1838243509526184	0.083928519486243	-0.3885091402093159	-0.2796046976360725	-0.3325701520287513	-0.3246750956355769	-0.1705257157623704	0.0651902493446214	-0.2589480817447541	-0.1769006075778926	-0.2123733603015981	0.0061714609518846	-0.3609402128811126	-0.2418849489158214	0.0593180570084715	-0.1583421960729877	-0.2682269949109006	-0.1136618980346889	0.2646738540674889	-0.3045722023560255	0.0492594766879314	-0.0727929150502448	-0.29093913281378	0.0521492733930419	-0.2838681285184687	-0.3722049211283875	-0.081039399790869	-0.2106349189449471	-0.285749153320899	-0.4171615059960921	-0.15189671034434	-0.1256115368303795	-0.0526458208424249	-0.2393998453328218	0.2230156009747408	-0.0617881799579387	-0.0385599037335621	-0.2612145571214586	-0.1889490698688817	-0.1649978655846599	-0.1000016892879644	-0.0742600615243911	0.1704616647456575	0.3278433524767818	-0.1998648394593212	-0.1634207426176103	-0.3468836750621856	-0.3897897534996392	-0.3048568024847219	0.0055237922441298	-0.3526797070869408	-0.2067507034352025	-0.3035640709764392	-0.3026689633736319	-0.3254391472369208	-0.1950553068684918	-0.3246967484348017	0.1038691679697543	-0.3015237748315549	-0.1532269678773317	-0.3628329556223933	-0.2930417344830061	-0.0076142690973147	0.8386906152806062	-0.273896157837802	0.0234254801172009	-0.3592922240274001	-0.2364141577684262	-0.165092744625965	-0.3991265054238548	-0.1207423215512364	-0.3460429772953184	-0.2983773338106947	0.1102007718712149	-0.3417940031230291	-0.3214557619193416	-0.369990052882355	-0.2272340453310027	-0.1816272080899466	-0.2898531077840173	-0.356339736339049	-0.3204979861047853	-0.2082842906670961	-0.3891227189271348	-0.2731431330514531	-0.2987312505679383	-0.3915071555879879	-0.141634613800893	-0.4114374461411203	0.0526211970305224	0.0450880245134682	-0.1185339116080178	-0.2989935406812393	-0.3164000266964595	-0.1035847223589853	-0.1811769304582645
YLR300W	EXG1	-0.3948220146068633	-0.5201287593790109	-0.3584276107537528	-0.1463821596669866	-0.2341485024749913	-0.3290072313879609	0.950724460510519	-0.345160729929501	-0.4803057468939757	-0.2689631332107893	0.3223287969398941	-0.5493800279598561	0.1209222676368529	-0.0470151584686254	0.1134422137540589	0.3045181747057115	-0.1260935902014423	-0.1556118922586388	-0.7344580128905753	-0.1892996754984328	-0.1367519796126196	0.2005016077394363	-0.1150672013886213	-0.024958697597316	0.4863927008385426	0.7241642000074905	-0.3580708403484613	-0.2735896319080145	-0.4808861108604514	-0.4295400306295584	-0.1007730273019409	0.0433191418387996	-0.1994097696372216	-0.3205671492637931	0.3146594361067035	0.3411530573760203	0.3213532797545786	-0.1783588748436515	0.2428361034755223	0.3211814450579922	0.0023660200270162	-0.0861574652040445	-0.0726788534470371	0.2334684260121022	0.3071809151798296	-0.4552733904604599	-0.3895724901832041	0.47837755768439	-0.5323238903729034	0.2221881804934619	-0.1517504325083011	-0.1094719635767552	-0.2662413444345695	0.0408038770383824	-0.5028543395347519	-0.3397875777764207	-0.400254659998458	-0.0745138749542729	-0.198416591654757	-0.1229583470568035	-0.5312935071413591	-0.3670948142944621	0.1117423975020989	0.1245499150988533	-0.4120376520750675	-0.2731325659832988	-0.3213043517008156	-0.4010254707494586	0.0849765938114865	-0.116012408803741	0.5685656138520911	0.3773373342769116	0.2976885308176235	-0.0705549847196109	1.157655847822064	0.7393691511481983	-0.7931181541206953	0.3354684984159776	-0.069956698135484	-0.400302149570969	-0.3152470507095663	0.8347136970669736	0.1805171450764606	-0.1540326773324378	-0.3726980255266653	-0.2640017167810965	-0.7248841404407205	-0.228086426735557	0.1815293452613756	-0.2489592464886126	0.1494048165084333	-0.0959325639796497	-0.0399018679243778	0.0414187214274268	-0.4030880808544206	-0.2670756294507123	-0.3172577275555184
YDR261C	EXG2	-0.2010688440881224	-0.0673447353899106	-0.1590038467056069	-0.3867657410699073	-0.1775293725019144	-0.2183668602152794	-0.1653407393776192	-0.2587194752239343	-0.3562385363133753	-0.4002541181511496	-0.0928029152558498	-0.285116453643275	0.0823864707334644	-0.4668973611321577	-0.3178219602076367	-0.2484895327615757	-0.2462448192066811	0.0810608929736428	-0.3940828921980234	-0.3057683220509667	-0.3255909396654541	-0.1382095022886589	-0.3779488461333163	-0.2052377472198177	-0.1373522434267211	-0.0862890982709284	-0.2705009216118328	-0.3969219115381801	-0.490049157807338	-0.3658077375725065	-0.0654827501352889	-0.4214680587104608	-0.1767918383518594	-0.1530975509943471	-0.2500179975930547	0.01295551525538	-0.3546517552484887	-0.3429856731414366	-0.0047513203879599	-0.3382734945879473	0.7313639711882339	-0.3261114091074946	-0.01722037573711	-0.4285624387012175	0.0284702238510761	-0.2593950227035281	-0.3199340566329823	-0.2336838036564655	-0.3165253727203576	-0.2174588534719911	-0.2776470569948775	-0.1186158660688238	-0.2440076919522789	-0.3182415165425797	-0.1399218406853659	-0.1020625958828004	-0.4004212567334843	-0.0087897215708054	-0.3408041730329044	0.1666572555697804	-0.4047422110749479	-0.5066415316569567	-0.4031028396752927	-0.2788737489745167	0.3338195225498181	-0.4530010710485945	-0.2754432100297854	-0.3398442884680258	-0.3485307415814269	0.0561600953481962	-0.2688553885813626	-0.3857280133498227	-0.1711626007691522	-0.2087177131786034	-0.3086552112500658	-0.4049702422137304	-0.4617735542085285	-0.3264684656751886	-0.2172624672890893	-0.1714934855223826	-0.3238465825770693	-0.2376336978374466	-0.0284492523708934	0.3486340625537913	-0.1303307662580236	-0.4041975716984483	0.0148814022631918	0.1421376394192605	-0.382877876321855	-0.364612272195778	0.0020491525783631	-0.2715207189843013	0.0776630946205743	-0.092187557593923	-0.147525767969447	-0.0355755867030794	-0.3270071046037989
YOR033C	EXO1	-0.3253274475187498	-0.388818703404947	-0.1788492317887331	-0.1214273067730243	0.0415084263503083	-0.2992455212904549	-0.3370949625170119	-0.4252630101852392	-0.3879587885407736	-0.409278890974715	0.3959099701659562	-0.2457456139849709	-0.3481240479214826	-0.2442536870197641	-0.352949575661919	-0.361597503996398	-0.3525848789288683	-0.3458891546939673	-0.127167237485919	-0.2584326840598901	-0.3867594197451057	-0.3868807782599506	0.0768545798819465	-0.4032392966621554	-0.0931967924867541	-0.6012970165310916	-0.1825414594881876	-0.3815666940577096	-0.1258349809802656	-0.3570035723957619	-0.3116712637286893	0.0249622988200469	-0.41615854943866	-0.2633585710642453	0.3903913246436546	-0.0488437412468335	-0.1515594663247528	-0.2190965400630626	-0.2135848094412661	-0.2466541084044599	-0.37628008759269	-0.3171072494427963	-0.1311373059456145	-0.3584233359801069	0.1160197128387477	-0.0838542572589007	-0.3729821907217494	-0.0694025559845779	-0.3006400320570785	-0.3478787523342957	-0.093438010196226	-0.4001576701299587	-0.1967288250905997	-0.3282234280323424	-0.1690035127986171	-0.1392048904180368	-0.199967392216183	-0.040937844123697	-0.3948397783735763	-0.2895761457010453	-0.2394121911719994	-0.3107416035645564	-0.3507549965733479	-0.1058780268186898	0.0962500943577599	-0.371824217646986	-0.0140198790032007	-0.006799404982056	-0.3369821617499431	-0.2702220917557633	-0.3677567549769082	-0.1809814558655009	-0.2807861532832328	-0.1241161500167491	-0.2874992933828919	-0.3146306311199559	-0.3680209449511373	-0.4040295591354023	-0.2500023545008114	-0.1176057824060597	0.0024280978579334	-0.3738934850416725	-0.127442327224482	-0.4362383312779289	0.4958831799075909	-0.1869866753128128	-0.3579707230924764	-0.389917642523404	-0.3099246693045607	-0.0093948089362854	-0.3252356041197859	-0.2498683567067949	-0.211691186124052	-0.3547023516202536	-0.3219728479492975	-0.3878563860704193	-0.0905225481918676
YBR163W	EXO5	-0.3873110534643744	-0.3435618105646173	-0.3605925126914215	-0.2762504658972135	-0.0692154794888395	-0.3822252640893923	-0.2303968138813119	-0.1919751493006451	-0.3250726837437762	-0.3026482638938386	-0.1789992723208477	-0.2723722257240339	-0.3765585384285753	0.0860023411647471	-0.191070951408008	-0.1337202311892917	-0.276352539869139	-0.2057985424411206	-0.2509940629712733	-0.2134449476802117	-0.1899059452413145	-0.0236808533736127	-0.0821684060311077	-0.4096939733482482	-0.2120782202131604	-0.2444924668868339	0.1188231674075734	-0.4275572064053503	-0.3461627380603189	-0.0738851376566611	-0.2902044625331075	-0.0697589509377963	0.0297601522614024	-0.1198337289638192	0.1483237921240631	-0.3833205071585687	-0.4057549399729912	-0.1689853390926657	0.0199757011995006	0.0103871850646385	-0.2562886749270897	-0.3661004892460993	-0.3458602392957456	-0.1043871257068833	-0.1522700169566303	-0.2884542873692177	-0.4077968817953236	-0.1268835049289038	-0.2340541150008758	-0.3331990971050768	-0.3800587325701832	-0.3584578409937614	-0.1587491677451048	-0.3323922334493024	-0.4132937351345487	-0.4210651267318349	-0.4281221534506068	-0.3140138673192115	-0.0520130388100525	-0.3831693476915318	0.5550159608620505	-0.3862352782119354	-0.257460668293995	0.0717143762157414	0.0201694557901973	-0.4413510487914918	-0.2508133438701724	-0.0835540541628159	-0.4012238284035821	-0.0070946068920106	-0.1266553185728391	-0.1083041548064732	-0.240681138770805	-0.4019235066355031	-0.2205942102774713	-0.3259523633480484	-0.3529311177812042	-0.308186638006785	-0.3909220629600122	-0.245144894499005	-0.1205486428402221	-0.2430015412141958	-0.3999282846888398	-0.0183163835260072	-0.0744914578783658	-0.4018059520368304	-0.161818134324794	-0.3091699075164407	-0.3526234955929203	-0.1526886670586164	-0.2832726084932963	-0.3168731002966477	-0.3212023820340484	-0.3170962492963722	-0.4257128520889791	-0.3640977299697059	-0.2597724369619257
YJL085W	EXO70	-0.3709112107439251	-0.3466306866925084	-0.3537422501188719	-0.1630168543353441	-0.2935246617039752	-0.3712615178975618	-0.2830704304692699	0.0137079825481574	0.0188124542962047	-0.3230911897299214	-0.1717300929605742	-0.2114494192409028	-0.4093962294686585	0.1155183760881567	0.1557451069221734	-0.3509214441512341	0.0246291834044186	-0.3485942122352619	-0.2917245012082087	-0.4209747531201144	0.3390049685452592	-0.3620441631803573	0.0163501068967793	-0.3921259465147467	0.3255590570828374	0.0439120430724866	0.489407572784967	0.0269162747219837	-0.3521916392641671	-0.040668210896363	0.0393053017939481	-0.0416744109625669	-0.4274628497305035	0.5536588672722139	0.7026077242010924	0.0818298210668192	-0.2968007751062594	0.0589863000596032	0.1573458684029968	-0.0394389115325836	0.0120959820759091	-0.3329174290259827	-0.2807321096397343	-0.3308987014464996	-0.0388721435817928	-0.3484713289663548	-0.2229285190819692	0.0168299253640921	-0.0253577724910124	-0.267461838308107	-0.1964036141620575	-0.2156174817011207	-0.2806673160104415	0.0726180810465247	-0.2702123344781262	-0.3548466653686286	0.2771984652787283	-0.3990892314978571	-0.1795500769910687	0.1149759717767753	-0.3279027720005902	-0.053385382260443	-0.0301543984265189	-0.1102799017266572	-0.222176067793835	0.0440304531892932	-0.051304899293249	-0.3958342331958644	-0.3078087257457895	-0.176109610398204	-0.1990552911204347	-0.3954636102006889	-0.2508921762803213	-0.3521205764043316	0.3677577824782351	-0.3520730237372214	-0.2480851177850636	-0.1320307781225088	-0.4305604999929796	-0.3441941760104188	0.0534401514142787	-0.2735198374160094	0.1990973520249896	-0.2209601192729889	-0.2229231073744234	-0.2789965247437005	-0.3014219824397081	0.2286379090683814	-0.215657559193749	0.0227675348327336	-0.2064157145285218	0.0231818888139561	-0.0566152173271332	-0.2236365631858881	-0.3197797369358546	-0.004933138457679	-0.4282632160053182
YBR102C	EXO84	-0.2012023248497646	0.0212899710590821	-0.1329971769411848	-0.3597152452883571	-0.3549359516836659	-0.3423139581091223	-0.2828993171492395	-0.3733589955299183	-0.2130991932353508	-0.1750646187389778	-0.2421225982735681	-0.3771763482648152	0.096653606852642	-0.303504499970428	-0.1324946262335008	-0.0053534609293573	-0.1827954762352936	-0.2155893455585378	-0.3237036161615402	-0.4173616397154996	-0.26494874643636	-0.2606880744770841	-0.0402294990576495	-0.4218053493782913	-0.2539769136704339	-0.3231966335623887	-0.3819262968103581	-0.3513527511666114	-0.149268896490059	-0.1896966819100344	-0.1585208721511171	-0.2731803633906532	-0.1414162992128641	-0.2838235745341348	-0.2993763663324376	-0.2471345605501782	-0.105040509998858	-0.3594083164724583	-0.3826017101735606	-0.3663968689887975	-0.3104729256486553	-0.159757734020734	0.4892237635344143	-0.2618003765137223	-0.315243279392204	-0.4060077104155221	-0.0830179335344738	-0.3337086878599147	-0.2563677017384225	-0.4128130974575875	-0.0884937124492759	-0.3036569311560851	-0.1599966820140781	-0.1516378522641628	-0.290681870559151	-0.3387366426622125	-0.3662538947835846	-0.0423322906863481	-0.072828030093117	-0.3778136256299406	0.0984366736805712	-0.1831345095386124	-0.328988734855564	-0.3530886139330472	-0.1963933536222445	-0.1977140500632965	-0.0828946489464916	-0.0668575368325004	-0.2864795736505008	-0.3484707734707969	-0.2646293722298781	-0.1173929769718457	-0.3087151992800016	-0.1404809861310822	-0.2980599837451965	-0.0004940264373342	-0.1783639823830779	0.021088569523208	-0.412758264081637	-0.399616134757793	-0.4431207750441586	-0.2339502703216071	-0.1296278390183094	-0.3987063268581066	-0.0636698879728597	-0.4303772391256066	-0.3941962689428884	-0.2211794188294014	-0.1315560428327831	-0.334947539646506	0.185684561023501	-0.1105674929023668	-0.3907640833099187	-0.3248398812397047	-0.417500110904631	-0.276040672345627	-0.4185511646879851
YDL121C	EXP1	0.3313010687748541	-0.1876695882895532	-0.0941983557540382	0.0996154351345574	0.4938012360102534	0.2614952353550714	0.7699180453941007	0.2550095455867069	0.0628791069682084	0.4070318995119701	0.1922049673184225	0.1824224642131812	0.2942502458809186	0.3354675746903054	0.497850661329504	0.3951489496744368	0.0043682718641588	0.2937096569822717	-0.3186060007978308	-0.249240078067426	0.5963095257751696	0.8761425675863814	-0.2205440764704171	0.1511324707265333	0.4435514073621558	-0.2460446823030295	-0.0331379951320427	-0.0608048904058865	0.1788061210010211	0.4884292257156531	0.1834148901698146	0.3058913533204536	0.2625756132895444	-0.3933617750599044	-0.4147073502713484	0.1328917478081792	-0.1208374886057255	0.692750866542962	-0.2399944995627577	-0.0346618530583828	-0.1210833884226467	0.2978275065729502	-0.358911290287892	0.4732313159539634	-0.0516231181984641	-0.0974937550114391	-0.2886165761024902	-0.186629417802746	0.680186695900386	0.0538840647339707	0.4191955088544268	0.8493672171682061	0.3143043274857247	0.6099812637832299	0.7082432961538876	0.6966821924958974	0.0996273253489802	0.8176093175824183	0.6352490539505462	0.7463384389495825	0.306837287985043	0.4704536835858471	0.7709834467366101	-0.2045498185685051	0.4891307577230844	-0.0681136914602355	0.4362669279296863	0.2453081088028312	0.7071490343367105	0.197945051777204	0.5074292115117321	-0.3463433483975471	0.6626983050236563	0.2073611142510235	0.1171591463315652	0.3016277380209796	-0.1423898681846954	0.3912747856713506	0.3542873035516309	0.5139740484099891	0.0594653295754493	0.0029699822313917	0.5275289759088874	0.4126416874863339	-0.1352041989325247	-0.1307894673851512	0.7792602235087147	-0.0953181749491407	-0.1447473875613633	0.3556986885563051	0.497794187801956	0.3750282903765062	0.3329423319433461	0.6697529954784733	0.6355354394161938	0.4378688755409615	0.6525766319855589
YOR317W	FAA1	0.2507179729905971	-0.5454230244954119	-0.3038541442475164	-0.3413165867573047	-0.3139114411640977	0.1417911410086498	-0.413507998170448	0.0008447539246797	-0.0382556789679994	0.0399026601410232	0.1690251154947033	-0.3147068963641345	0.2596852887827299	0.4469600067563715	-0.5629238554906928	-0.1178414800700318	0.4349196391177114	0.2603174545449108	-0.0544409280096127	0.2124874058897025	0.3813360482423573	0.5743668817287026	0.0844735281924065	0.06029385718415	-1.0738123750702988	-0.8541413011914175	-0.3305762417378366	-0.2912557313795471	-0.3144359094157644	-0.6050478490872735	0.4240512469071485	0.1052146346078621	0.4744026698956757	-0.3305865407647176	0.8073891081102449	0.8207747553044411	-0.1931288320662434	-0.3214428630000127	-0.0195677422161754	0.0294486013478912	-0.0564600206924226	0.021350767543516	0.0128143795864387	-0.2924822474507105	-0.2603425641840129	0.5302728350502133	-0.3208583205397336	-0.4337821862979888	-0.5959663751164068	1.0381241608459846	0.0380365697258098	0.3428230292782621	-0.2816904698208591	-0.1126823230706391	-0.235324435917616	-0.0867154893761664	0.4531794517039912	0.0926896339294079	0.1431895662019726	0.065355087899172	0.3227528766711251	-0.6144963173210455	0.3527258148829644	0.6857702215444372	-0.2212393665081684	-0.3701980107070916	-0.1105213135335353	-0.3557507919122515	0.3772466467149873	0.6942445886612105	0.0887172167128776	-0.3132078327320629	-0.4239179157896048	-0.7399839259771526	-0.1234604730560151	-0.441908227044723	-0.9900970587333048	-0.1244977249833247	-0.22344702414346	0.2896347430620082	1.011539596639837	0.6202697432599323	0.3418282974165364	0.2419310532318648	0.0417103002147248	-0.0915595341724869	0.2736125053374736	-0.0369778313489966	0.1265533428710394	-0.2563186146733509	0.488184373475889	0.1254592100975835	0.3394118575739818	0.1974708298691738	0.2046667378714641	0.33229961512603	-0.0544334519090738
YER015W	FAA2	0.1437226147792637	0.2488723575365775	-0.2506324189388726	-0.3395630927036321	-0.1008623852829765	-0.3455250349738946	-0.2632688956336695	-0.2320486633216038	-0.1425540870251069	-0.3611883594664266	-0.1836808219301074	-0.4198581259052066	-0.3895946323736849	-0.3160170076342156	-0.307761096396533	-0.1786681636104606	-0.1964450837316319	-0.0027567218001241	-0.2669292986458935	-0.0691853736192437	-0.3488258563209564	0.292448059584687	-0.2258525084888381	-0.1653897467329681	-0.2010928429293479	-0.3604703422349803	0.1216535452148137	-0.395907281177006	-0.0509804250559135	-0.3882881712593575	-0.0527512727102723	0.0279775242332487	-0.2549673478215902	0.3756836749967516	-0.1082400364053942	-0.2355182727552537	0.2190679172657961	-0.2283869135858636	0.01413832189486	-0.3175446644746319	0.0083926564121005	-0.4055098604756424	-0.3323036298212538	0.0802461203228166	1.5194382880536117	-0.4248843826065108	0.338021172858356	-0.4079487997523731	-0.3810991141865106	0.1804410081821291	-0.5025744793127871	-0.3890863853039237	-0.3803103638997931	-0.3997598508026525	-0.2761857903394434	-0.0384898763992327	-0.3606911487638836	-0.2872535590122353	-0.2686320438717288	-0.3535461441996949	-0.1786195955082608	-0.2611399410237222	-0.357020389539443	-0.0401521497058156	-0.2415528655977301	0.3813088352140609	-0.0096219569749341	-0.2458652900409719	0.1072595643937663	-0.3533512475857723	0.0533084837562522	0.0565920358796541	-0.4372091555326091	0.0580973519980943	-0.3874320634206555	-0.1264520221560129	0.0472153440113106	-0.3137990292492399	-0.1519617251391357	-0.1867475738799557	-0.1945814835577055	-0.0127912372241546	-0.4157760180886498	-0.365284395026265	-0.3978924477439111	-0.1764349972488608	-0.1846224042159406	-0.1272286577466893	0.1522203330398832	-0.451649931559936	-0.1368932868338764	-0.3062740904002854	-0.3067162994808874	-0.1629090599182819	-0.2239328943482766	-0.3515208375153171	-0.267043573839519
YIL009W	FAA3	0.1112791568568672	-0.3641979905950096	-0.367428471785321	0.6136169952784896	0.5164599118443258	-0.0632788598531407	-0.1405342145276642	-0.2956920785503658	0.4595352368110985	0.0704700376814889	-0.0641790419147923	0.4886181975196313	-0.3790531324267168	0.0551737067963627	-0.1705795121652817	0.5502087121254796	0.4248944821503621	-0.3256261858937264	0.2984583467130218	-0.0695347063566479	0.0903389412726699	-0.3565446149342793	0.1303105574324684	0.0625550674804547	1.3155918869817371	1.0072914847343262	0.3764849761119065	0.0533419913371835	0.711757318358435	0.9970626860306576	0.1563048269323476	0.0120584823823333	-0.0275321327472214	-0.3413883355301846	0.1305998953671116	-0.2138055436951734	0.8058692672468727	0.6745040035756155	0.096113348534173	-0.358184778283976	0.1181985227943858	0.2593316783230958	-0.1327139890099177	0.6395004538000439	-0.2728355137953535	0.5613106084246657	0.0161463612097476	0.98052449441439	-0.1387783064478158	0.1429476285870619	-0.3339980655238186	0.0179614450002591	0.6553776906752339	0.0060569575914654	0.3250716126787293	0.4882562785347558	-0.0529523463714601	-0.2052644646134223	0.0074451893186254	0.4383273442622131	-0.2378503523484986	0.196291910776248	-0.0893098359860995	-0.2282062099975864	-0.1393469821149383	-0.4094377758511067	-0.0138320998867186	0.1358419067500922	0.0874637534114071	0.2237532190610611	0.6815927389839151	0.6737733147052938	-0.3606017509959249	-0.0576296628945386	-0.2155559725088036	0.9496772492385596	0.8708560888743356	-0.0819145599106257	0.9488467290406166	-0.3007258339825777	-0.1851100860404156	0.8919553269274452	0.3390398068078425	-0.1471016127751406	0.2273401194188011	0.0690918398883567	0.2091503721418774	-0.4535074687746077	0.3530480565787229	0.5186860070936639	0.0265033205202356	-0.2421895968157268	0.6948085663251159	0.5586121672770671	-0.1653909332109357	0.0248395862947064	0.4723321075304934
YMR246W	FAA4	0.718978551904918	-0.3711203129172805	-0.3137945151544057	-0.3094839408980438	0.2924716132328502	0.3959326468038734	-0.3983239893189882	0.0288571156143364	0.0489923217074109	0.3520892531779338	-0.1924865192306942	-0.2022514822456152	-0.1364552117001561	0.3876957704395388	0.4556934570567184	-0.3879126498770308	0.2063898052084419	-0.2853969850043228	0.1941129855885753	-0.2693883052253321	0.2552779058569839	-0.2319246783150525	0.3329963010916495	0.2470173417476151	-0.3442618565494497	-0.6014949716620687	0.0563190812917021	0.4780457285762983	-0.3971635272775595	0.4728013126625568	-0.0097630957784461	0.3547825163634599	0.4333700549451657	0.5089260879416075	0.1129703348614407	-0.3023977187098966	0.0132185185104548	0.0935124463762284	0.1493511701951681	-0.1555949481634611	-0.1810326393125441	-0.1270224147988496	-0.4012444202029992	0.053865686828453	-0.1189582413167908	-0.4191181102293477	-0.2781779346908395	0.779758256437282	0.1351419753720719	-0.2955563125763319	0.3119293449416095	0.3761233157223963	-0.264695804883499	-0.4014040462689812	0.101655467763143	0.2659692676327675	0.4243486534569198	-0.2920275376209997	0.1237173271758819	-0.1003776102840697	-0.1547933732279116	-0.0247730598986201	-0.0462059552414019	-0.2495830543207887	0.0548960286168843	-0.145457749682768	-0.3641313264891758	-0.0886057434263523	0.2596591478110833	-0.2030717037782492	0.0019145507834814	0.4213471417865042	-0.1960145900449168	0.0505899688137699	-0.2716897271870311	-0.1704904781259899	-0.1330522986160185	0.1810021716822112	-0.2990979902711688	-0.2468832557560811	0.144473024762324	0.3323347321148925	-0.1314939533102801	0.4014545734809028	-0.2168131935643792	0.5620701637427682	0.0445576788963849	-0.3226492086669366	-0.1327465894768064	-0.3106393565316263	-0.1450329219804791	0.2831491716313561	-0.139610076984743	-0.170358546723787	-0.2360428497919504	-0.3034209344407776	-0.1565785928457502
YFR019W	FAB1	-0.2737090410324136	-0.0673192406341134	0.5149877098361468	0.0549147753876577	-0.2769381044475686	-0.1173661290974839	-0.4011360356460187	0.5777143568406206	-0.2318627890629701	0.2602840096916541	0.3605427835034914	-0.0715811017582522	-0.2703329354456401	0.5453856205822858	0.1869929869421716	1.2651359744098551	-0.3909073842229255	0.3054236622546912	-0.1940944098034208	0.3114566812679359	0.309902108108844	-0.0146295083725041	-0.3810329862494532	0.774844356991378	-0.0829371012029498	0.3087756479035866	-0.2699669025853916	-0.2712075725180559	-0.3091278188096618	0.3986367782159126	0.0138684631631089	0.5518450255937837	0.1491429894866542	-0.1582334683659439	0.908909851401258	-0.2532688529688472	-0.0656069361528468	0.2113767709614661	0.4259591692099977	-0.2859415562369359	0.2975855989131637	-0.1663856695625803	0.4371287120060775	-0.3461041487872214	-0.0610331943970867	1.0816794064375668	-0.2676880347950731	-0.2625648645781518	0.1571126130702778	-0.1930123432408261	-0.2317149859951763	0.3713597982682011	0.0155795311939705	-0.3648929306180908	0.1922948553055656	0.0386460751588119	0.3785618863153063	-0.3249338367751544	0.2273580818018679	-0.2025555331765002	-0.3174544543958623	0.034569088533812	0.458395112399299	0.2793954655248031	-0.2225236158107011	0.2165372541961356	-0.2853114753125239	-0.2138515133111453	0.3315268869694375	-0.3503878675364794	-0.0622563286067786	-0.3907424342920734	0.0139613286407455	0.5581230716491135	-0.1115287834073105	-0.3506906684161265	-0.030261056054887	0.4721043185318044	-0.2214666262458624	-0.2156164831954596	0.346419546921251	1.0370423014269494	-0.3902535872227731	-0.2420354899405729	-0.2005674036465948	0.3391418029687112	0.4314285086085355	-0.2501666917596	0.0017691703363495	0.1768657042627799	-0.1891950153996154	-0.0018319591261457	-0.4296918789731581	0.6194987182258216	0.1012381632636144	0.0335127443734317	-0.3262795948157807
YDL045C	FAD1	-0.3040896366633751	-0.1682852635137895	-0.4173816202611773	0.154628746667697	-0.0565365484191594	-0.2688284639217498	0.0707541049312448	-0.3902823895588634	-0.1251581730641678	-0.3846020883276385	-0.2721627681621854	-0.2140929404787276	-0.0674828229718087	-0.4028676275888979	-0.2106967720546331	-0.244300381884598	-0.3890730056346126	-0.3639844885522574	-0.391782597473268	-0.2750636386557663	-0.2327247050732601	-0.3861612844297433	-0.4127547015218932	-0.2977538043445575	-0.2338030142564229	-0.2894129631600666	-0.3763681398426038	-0.3839443440420642	-0.3914912290312834	0.303226940403919	-0.2711632420028428	-0.2513982464985026	0.3415864240402836	-0.4353008428105825	-0.4132040032599213	-0.3909199520064882	-0.0509723444291093	-0.3274735289425647	0.1404321125881259	-0.3307804265655582	-0.3832946280106136	-0.1890707978827139	-0.1842353260573094	-0.2337336877393751	-0.2742877257399118	-0.1375380276819334	-0.1192159985145555	-0.0309218974717312	-0.2599331639020993	-0.144015797120019	-0.35185319290659	-0.4213059069530823	-0.0117503890479681	-0.2778963822623009	-0.2851759701519316	-0.2806406643578929	-0.3332718443425916	-0.3307300517492024	-0.3322366375322579	-0.1701430929002745	-0.3116536187626518	-0.2710207814520268	-0.1985707151656984	-0.0601493198425067	-0.3701106625124877	-0.2519814083097782	-0.3500043857841943	-0.2421384324613775	-0.3747191642417418	-0.3209221097165047	-0.4495203634676262	-0.1813713249932583	-0.3658282562713094	-0.1999645011985146	-0.3703813397159743	-0.1988667989650659	0.0394700906358164	-0.3052723859468273	-0.3815754118947159	-0.381077884772179	-0.3276778731234765	-0.3509567275919711	-0.2607055598341154	-0.3144873613757086	-0.334767793517695	0.0954267695057541	-0.3745814132756905	-0.3262827350270628	-0.2014572770013601	-0.1323527398735416	-0.330929497038393	-0.2975685582979341	-0.399590806996115	-0.2739516755819008	-0.3487447454602371	-0.1517052324555117	-0.0649283412949485
YIL019W	FAF1	0.7856057026941271	0.416827237879555	0.4756754302543253	0.381394383576387	0.8038022938123132	0.4460729891088845	0.4377002589784521	1.1826989011858997	0.7791411078265004	0.7071634501285302	0.7718772935696695	0.4378753847531438	0.4512602915881219	1.2152933853127388	0.6439363246020445	-0.3601383997172107	1.1185736731824247	0.6764955111060451	-0.1228064206877515	-0.3346329777843527	0.6849384035363808	0.799662192573121	0.8046917469456563	0.3690716633567853	0.892977562755586	-0.0128064401840669	0.7578634450769304	0.864949081222001	0.4092423182412296	0.5335265042571907	0.770011643401523	0.4746068946213275	0.5527903007722518	0.14116733675368	0.504186732393817	1.0010886951041351	0.7748665704170447	0.4684064884015106	0.0156873007349584	0.8148928132920858	0.9425745385215314	0.5256641179326936	-0.075917478625789	0.5976986439819173	0.571840744345095	0.4687656623634358	0.9174200259179588	-0.1331349762357559	1.0113080869910966	0.8560440425891311	0.7945415594758842	1.044507713225809	0.8326505490465815	0.7403916471140105	1.0364284009901872	1.0364317244582235	0.7378130662488461	1.0168269409531796	0.6703424854751047	1.0824767875258197	0.7721991281902627	0.676263471871803	0.5241882921140476	0.4569439158938191	0.2299441903134361	0.5963287707198215	0.6193909492412314	1.0516236503150267	0.8987202422097829	0.8308244799929413	1.0738874861648586	0.6867231459866608	0.916050721867431	1.1574180548493045	0.9690522378064428	0.6419723996863924	0.2830305088308087	0.7702688966057131	0.7200050605239706	1.2784161568106147	1.0247875687307006	0.5504981815310973	0.8156847918603276	0.9908640080709152	0.5978302943131816	0.956514650030513	0.9307098287483042	0.918973834168482	0.3979381893010811	0.8332696337947635	0.9464890514743644	1.0536186339428129	1.1304324157916297	0.5919011162127434	0.8387754540934913	0.8413606615021735	0.7130925057950624
YDR021W	FAL1	0.6115467097797479	0.5093300124761563	0.5829438239441251	0.5308991797366603	1.0216145873981477	0.7054091426274636	-0.3069262050893856	0.7652496515619459	0.6279025948555567	1.0379181412135237	0.7716318054230191	0.4092409775446718	1.1124239835807674	0.9176646394275764	1.0702946387530488	-0.3516140761644182	0.7280617294185996	1.209847478111148	0.0234383572307407	0.0349083847963433	0.9049652495289562	1.1476782950701936	0.9251172267804136	0.6539966047153515	1.0712457410655418	0.6773995417065382	1.3087677939461153	0.6367977944790856	0.1426466153615231	0.7222037415636618	0.6115644348484099	0.8870412509606221	0.953942085443631	0.4304859877723934	0.2720239998867659	0.4144068557098225	0.743162436423315	0.1809009595525354	0.5956260995268872	0.715634482423334	0.7747787938491645	0.7845794701479336	0.6525870206282212	0.6834483801098324	0.2097246324708012	1.091474518265534	0.5717635963964911	0.406872177436938	1.1993298933766885	0.9437606300438944	0.6366577886347101	1.2805313152152011	0.6991351009015356	0.6807002063115398	1.5626023882209623	1.0771235264778325	0.6548309154767991	1.0457927009328205	1.0562343195505888	1.0471499253707546	0.8674337161445745	0.6030721082180359	1.073525258383777	1.1639678329501095	1.0470682649326828	0.7404279931464588	0.6407293050318511	1.0169190762660176	1.0859400166417528	1.1085859166392518	0.9856526920812582	1.239522719465641	1.2416104653338136	0.8115688043206752	0.8296005187238757	0.8704869937775987	0.2611206163082837	0.8430792591049119	0.8172300917857942	0.8948042989383512	1.0691776336634513	0.8360054250908008	1.042981550721618	1.066114960490108	0.7407635543718577	1.0587746176963757	1.4580380462679912	0.8090009515478543	0.4039350289944928	0.7051714832741947	0.7539998933996006	0.749298189358113	1.3181287299756963	1.0126546019778837	0.97342781841224	0.5210638603263202	0.7851711974880393
YNL023C	FAP1	1.0977246705237202	0.1785645360934831	0.5002370014289821	0.0471478144251288	0.6306196196324628	0.7024377926347838	0.3111085749229782	-0.180048405914628	0.513037625749112	-0.3852764175016505	-0.0192287326393264	0.0462163598643062	0.0753865539457301	0.7791898424637846	0.3386704628862164	-0.3800796958283778	-0.0460318671033498	-0.1837517645658943	-0.0972514381515024	-0.4073025451141447	0.2343038607520884	-0.1997294901134498	0.6834808828565995	-0.0392216625013865	0.7417098874249373	-0.1907748881874917	-0.5771385614482492	0.3653350598784306	-0.385835548866054	-0.4417904366867823	0.1857187642073432	0.626166829124849	0.8957776179985288	0.2213696039457236	0.8091801471527262	-0.3604857324725486	0.099260278090384	0.3835296880365822	0.1490477951442343	0.6186976093436827	0.1116548830258696	-0.0455932535472435	0.6638440777774519	0.1074782877946735	-0.2016221272996559	-0.2204409346251286	-0.136635738174715	0.0924488639040079	-0.0583124795930446	0.652497615326399	0.6089943982502493	-0.2304565917972352	0.0696319289398626	0.3885757639165014	0.7285918154343488	0.4328833375887871	-0.2588029144519727	0.7278168829234282	0.3901223636438765	0.4970275706427797	0.8660172222800534	-0.443449007058852	-0.1542135170964159	-0.398768373960331	0.6950273987419792	0.2998236230738809	0.6130393405807868	-0.3143314325279269	0.2739764719399001	0.7030215672491756	0.3775575779950483	-0.5456431341402602	0.5131670802267931	-0.177593512996176	0.8833180047022977	0.5666806427634536	0.0986955645317857	-0.0559955019750277	0.445508815577419	0.6252036430352717	0.4412187682497031	-0.3555933566141322	0.5122935016586805	0.6172029605245172	0.6987554638308584	-0.1117363282135446	-0.2094095254165164	-0.3824190109006291	0.4777663191460551	0.1822195399257784	0.5751421530154638	0.5200745754205961	0.3933755508989992	-0.420211704229726	0.2188082826387603	-0.163061100278664	1.0436473241520887
YDL166C	FAP7	-0.3937043043977776	-0.2824277051859258	-0.3175889041954248	-0.2641341471572261	0.1918171571416829	-0.3555272507989169	0.2527583259862427	0.4926226100098638	0.2871388283704164	0.1171816964753054	0.4327079024736819	0.2040156394936883	0.3902189894191549	0.1531038216186887	0.0915142746255599	-0.3526678682749353	0.1784118572882178	0.1961590915249027	0.1637959343070309	0.4843768079676327	0.1903052167120483	0.3003151363076464	-0.0802374900000299	0.1348763384426701	-0.0337077930721741	-0.3393894288944217	0.3257850088079341	-0.0465359196431429	0.0128061801399387	-0.1865066797099473	-0.269385466099391	-0.3362736416487701	0.0812406983210736	-0.4094712654770434	-0.1214631215030581	0.3951076379598215	0.3488516983338851	-0.3913765091713879	-0.3873051673125403	-0.1384452656502092	0.7063189464995561	0.4544548047306126	-0.1565346406335541	0.0686754801580467	0.2135757788171466	0.2155986508743655	0.3724267458661655	-0.3619304065998537	0.0842586279804267	0.0832967893909414	-0.0958019489251882	0.3188581319961155	-0.0038132306230436	0.0133693261228757	0.1292115604977905	0.3683474374548024	0.2244572972800209	0.0851576156322453	0.0698374111106654	0.1585751070221318	0.2120577848826826	-0.0493513053888473	0.3917573151693898	0.4079336749142429	-0.0561003356039333	-0.4269250616577453	-0.4334388371124414	-0.3282824860455737	0.1331549111988164	-0.0183299231986171	0.3495175888592572	-0.3445989859951423	0.0106668412269871	-0.1992232305753269	-0.2331493445397875	-0.0654433542495335	-0.10471138974657	0.1161276559578452	0.0375066118085367	0.1845274801879537	0.1148999799116472	0.0103008801113192	0.2631711465385419	0.2332609587852589	-0.0755610059026531	0.4731532620674888	0.5339134046367289	0.2916892228295891	0.0833844329991656	0.0240556369176456	0.0794242783753601	0.1938844000486076	-0.0990976875812241	0.2238927918831161	0.1585900126734841	0.2325696051639146	-0.2847752374993091
YJL157C	FAR1	-0.4220546989823291	2.022035733449884	1.807683445644367	2.0126841387288	2.0826646560247983	-0.2852297137703632	-0.292480965750285	-0.2465813121865649	1.891179339257252	0.0456692627614007	0.2614016335887487	1.8183928577911628	-0.3597955914228216	-0.0821241185828959	0.0442170070239521	1.948921821319629	0.9189585942595524	-0.1874333668204751	1.9957272729503417	1.5102046883416584	-0.3780283585234563	-0.2725994514084276	1.5791468517693363	0.0525798090994055	0.0852171028197956	-0.2429522284651121	-0.3326023446529323	1.0297497243816824	2.096585808429063	2.063497795990396	-0.4009103943571919	-0.3836743631041834	-0.2824374674211187	-0.2676013702309868	-0.3555258455299848	0.6351516707017925	2.076512212037872	-0.0623283681361926	0.0872164295769714	-0.3566685080967267	2.086707099563956	1.774561079997157	2.1035352855966103	2.0512954764920543	0.3532132499837357	-0.3812653768169657	1.996691450014216	1.619573195196306	-0.266268772796357	2.1120774902607464	-0.0360478213242049	-0.0800543824547877	2.155038765274047	-0.4577708065162791	0.1548487107833433	-0.133087098050633	-0.1515921022353384	-0.0309415117295187	-0.4330274643436708	-0.4527542209157341	-0.1153853809880273	-0.1187713219731268	-0.1700258228270599	-0.3964554736397845	-0.1558503390778316	-0.0978277814472964	-0.2783260495387551	0.2722669908628289	-0.3143634823707781	-0.0689487741075585	0.1835963409609774	-0.3612084656965375	-0.0718489467067373	-0.4208297339340964	0.1998648257657622	-0.0573130318736958	1.408626996753285	2.7325564086082763	-0.3040529201481697	-0.3732128980862858	-0.3127496494772705	1.5238394157700768	-0.3679034825712289	-0.4259277423411224	0.7858546015435367	-0.3195741531068909	-0.209062507215763	-0.268661931998773	2.1359074445001536	2.1609741906620235	0.212934993587274	-0.385276100923939	-0.3174883609289498	-0.173568430523945	-0.0846620256751036	1.4532394212386042	1.7753571452987265
YLR238W	FAR10	-0.282055166124101	-0.2839452394158103	-0.1132480613375311	-0.4149962877857102	-0.0133139343380942	-0.2612063757465813	-0.2794146439253074	-0.2878789632264262	-0.3691805744992305	-0.3613880289778044	-0.1371564437674502	-0.1704396041751535	-0.1012312188714498	0.3587426973408511	0.1178746366986424	-0.0346047205194138	-0.2229788703025791	-0.3044461166394124	-0.372527643199302	-0.3366014410684215	-0.3379035431375318	-0.1694859436767229	-0.0357860954318553	-0.3497188777824171	-0.0826074090357805	-0.1368787802822947	-0.241383124344273	0.0980029090016944	-0.2862484182636655	-0.3580332467482067	-0.2354914067746688	-0.3537434369792066	0.4305520995977346	-0.3086674345019343	0.3418643670801372	-0.376221254858479	-0.3994219862976129	0.2253684397152157	0.1111933172050151	-0.1107925975032963	-0.3835673611491018	0.1100137896548796	-0.213896647427262	-0.1856878826278653	-0.2269548583596283	-0.4095544943723739	-0.3643933860074188	0.021073394874694	0.3343223988557165	-0.2616686835280322	-0.3997466386286488	-0.3072638621525312	-0.0818394797165521	-0.3671468937251306	-0.3131752290836171	-0.3955007451192365	-0.3425292622180741	-0.1891707991820151	0.0678406195808202	-0.3859575108789495	0.3720634398062422	-0.3249805708066205	-0.2017275753247654	-0.0614231438766423	-0.2445424254708202	0.6140574512004808	-0.3570630925143831	-0.3774275641530766	-0.3485736885960852	-0.153528669281538	-0.0349644305499866	-0.3464083694515646	-0.1059281184656285	-0.2200084386357209	-0.401900545024133	-0.3751788092079934	-0.4176308609362794	-0.2258294286647225	-0.2833509609907837	-0.1566969759022626	0.1283683830098969	0.0103403385752206	-0.0476017551639036	-0.2012110440945693	0.2333557760306462	0.0208457338136135	-0.2287092977162196	-0.2201180833107648	-0.3391658668339053	-0.1019816394904836	-0.3212467218961045	-0.3357011208965496	-0.2476895388333861	-0.3801236197561348	-0.2722827833694847	-0.4156659229582039	-0.0799033957812101
YNL127W	FAR11	-0.0758667910627397	-0.4052054980660082	-0.3711372136391843	-0.310224542646851	-0.3684955944711608	-0.45133431791602	0.1644206036212198	-0.1803029001978575	-0.3000155338968583	-0.3824235237334741	-0.2497216429445061	-0.3901507266167976	-0.0351927975459032	-0.1803911939755732	-0.2876824671021758	-0.3890316719027535	-0.0967557165157598	-0.0224744932299736	-0.0849670769357592	0.1333994375907052	-0.158891766114962	-0.158632442709892	-0.2765467956156487	-0.2758058118261595	-0.3195651475405217	-0.3847845953683734	-0.3392908739384609	-0.402236605134501	-0.3282914817322801	-0.3237316134885307	-0.2904269953715736	-0.2396352429221735	0.2026327315970519	-0.2244991171229065	0.1616026881314758	-0.1766999852519553	-0.1626302834455884	-0.3473722386126116	0.3754025395263873	-0.4328079488747254	-0.2873143705604303	-0.4397393526467421	-0.3681593372790543	-0.318294990124677	-0.4481718548908435	-0.187359325290836	-0.3203002837205556	-0.2434052333826946	-0.2190985582329169	-0.2296559746136261	-0.4272762795276575	-0.1552401949288373	-0.1654871350477748	-0.0980454674426757	-0.374643300699521	-0.2074476492027414	-0.2904339276385749	-0.3021146440195038	-0.325178926840024	-0.0068693739446434	-0.189769280985678	-0.4055110271026441	-0.2130270662745227	0.6678713486569868	-0.1130847673313771	-0.2785769429438117	-0.3282729093062082	-0.3689399755997913	-0.3459026986650136	-0.3187858701301319	-0.3038491364188921	-0.1179753364046027	-0.2630028380372342	-0.2964669847867549	-0.3849528373641414	-0.0851487536714186	-0.3339091049330855	-0.2404090191700503	-0.4023594973671746	-0.3924269671879576	-0.4149584909482118	-0.1769538412168578	-0.3757868949905119	-0.2760146644387218	-0.1357644188693521	-0.162586480649447	-0.2387863919600716	-0.3390654098382188	-0.3680564683575288	-0.3274584510723032	-0.2830271220121982	-0.4288504390771611	-0.3164792926952015	-0.1551213328433437	-0.407985895642261	-0.1265779522407243	-0.1745290491579389
YMR052W	FAR3	-0.3181256104764943	0.1411024135978298	-0.3495558757893454	-0.2946739349452034	-0.3027730020906585	-0.1561652583664938	-0.2703057683102279	0.1702607132448144	-0.1851344463469585	-0.3218463028880308	-0.2542349599206125	-0.3379376105017813	-0.1854303804546405	-0.3203771466531119	-0.3753997169113342	-0.0074434251484764	-0.2600794077682524	-0.2357179300804666	-0.3674519586978947	-0.2497497453776582	-0.2838866230036902	-0.3388636373073575	-0.0194025502851437	-0.088650548541066	0.0590283638270037	-0.3383957801276763	-0.3315081707660916	-0.1381513467157131	-0.1839985458222882	-0.0382008444587158	0.0449149248783555	1.0277819622211304	-0.0726163392901466	-0.33087081970383	0.4150275475305548	-0.2994771707674569	0.1685726248316005	-0.2147491412489001	-0.1168463752127789	-0.1316207699076085	-0.3811771263000343	0.0373228169603432	0.0586811239007381	-0.3888719128724898	-0.280975721152104	-0.2448016500352081	-0.3747471924322697	-0.1587726580385897	-0.0237804367259481	-0.3939790208837003	-0.2493991530806148	-0.2552565777792031	0.0607264975987921	0.0390206509277849	-0.1293449026487196	-0.1248248907551944	-0.3819003602932786	-0.3844063166017247	-0.2596600929016968	-0.1910733012618935	0.9142299480792732	-0.2984849219660487	0.1748053689552131	-0.3351634481589314	0.0510441679968565	-0.0653193038906601	-0.3276008265208779	0.0199029168558167	-0.3832641138800365	-0.3450445888030993	-0.118244097028722	-0.0849742641796773	-0.2821401138631622	-0.3643295003377467	-0.2703923748281261	-0.334536227674156	-0.2881049327041531	-0.2297998170089524	-0.4191959809225666	-0.3240882072988574	-0.37340553825697	-0.0786831388743366	-0.009839733193398	-0.2272719126291712	-0.3267208155280218	-0.3659997386356118	0.0776192512683269	-0.4084541536026417	-0.1574797652116657	0.0715675308730795	-0.1516627792830763	0.0528175334696844	0.0069275341547091	0.1664315249374473	-0.3697513813665536	-0.2359909353101548	-0.3973362360706226
YMR029C	FAR8	0.2280210014529171	-0.3407905241384181	-0.3281769622398909	0.1189001443399845	-0.2512094469352596	0.0939562543170442	0.8429720079417699	0.5106537409437081	-0.3618951699040466	-0.0817534160919578	0.2638034679518364	-0.2920815468670643	-0.0560989754574346	0.156023468009942	0.2117164506265923	-0.4455854490141444	0.1217583310865478	0.1742127313449922	-0.3873501803221296	-0.3215346147001359	-0.0794488134057987	-0.3919754563591804	-0.2545511691597807	0.3208761713132981	-0.3168103328533809	-0.3988107380268111	0.0968947772346373	0.2456816952242471	-0.4090957760829558	-0.3081241828318562	0.1714277700531508	0.1018821530891995	0.2318702281716489	-0.1979040979360984	-0.4647803287306819	-0.1292758094925894	-0.1848293185192768	-0.0633861636628971	-0.2513757461959524	-0.2763480006563598	-0.2678808163419472	-0.3725315929006801	-0.390206963401678	-0.3227153954758976	0.0658673189492834	-0.3328498079864168	-0.2645306839133684	-0.0608268932221122	-0.1068863974443279	-0.1394937419839125	1.1087430568824348	-0.3561043280969923	-0.0187166270465917	-0.280252474061628	-0.379877991818941	-0.1741047530306005	0.3730148916651881	-0.3936128644505206	0.1092131513177697	-0.3632225006087571	-0.2418445499814293	-0.2126970996449126	0.1693122561652755	0.0348785326231041	-0.0642921609719033	0.0562337518048948	-0.1064911791538163	-0.3862189328401966	-0.0114463292150476	-0.0343705486705246	0.3305064631855123	-0.2187460425182035	-0.163794384093977	-0.1028662399004495	0.1822569242549922	-0.1592129290084757	-0.2674349027118101	-0.0526484726011082	-0.2156758653215202	-0.1992246604660073	-0.190287205848683	0.1019454820310955	-0.0549777825802937	-0.3769999588097694	-0.2642718144708058	0.3499889623621373	0.0222107197054408	-0.0945613839357923	-0.2909464291038318	-0.3515699160765164	-0.2844925770700056	-0.295430091827673	-0.2452905539562896	0.2150351954788145	-0.1970098305211796	-0.2210138669972848	-0.3881767258401307
YKL182W	FAS1	-0.3733646194260289	-0.3039689117931003	-0.3390477279786112	0.1513115800917561	-0.3873617152763568	-0.1634997203737683	-0.3134370470757129	-0.1447981017064107	-0.5059129996447771	-0.3278107596382771	-0.1748605139480883	-0.5596368003461564	-0.2597837175127703	-0.3833947983909063	-0.0911182602311886	-0.4551350706150217	-0.3367820078196226	-0.4472353919447289	-0.5370862582799935	-0.4845919957959225	-0.162478180837	0.2888729624188892	-0.3852006850108328	-0.33667455808614	-0.2987528306072702	-0.2251081556713998	-0.4397087090652907	-0.0555358896233679	-0.1999430824182379	0.1734810193092061	0.0570214943985286	-0.2097597027433465	-0.2411318102417076	-0.3613421266399857	-0.2742390549842644	-0.1181254019462709	-0.4354965587927025	0.016717499331189	-0.2755343629179241	-0.1927680689244507	-0.3460093663989905	-0.1070401990845568	-0.3536306130607161	-0.3317035859473797	-0.0933073308031817	-0.2724773092680012	-0.2106032989113121	-0.4222672533108966	-0.451693171913321	0.0757847394945416	0.2993747301205318	-0.5097587675498209	-0.0905945781626389	0.5246241068716274	-0.3628585391092954	-0.2190040156385769	-0.2486206267463855	-0.3626910931381396	-0.4055777017041971	-0.0267829545734892	-0.0858286532554495	-0.3764716248112387	-0.2965898593467235	0.548483293631285	-0.1048865112461176	-0.03946043875492	0.1953898407014646	-0.3472207259065549	-0.5904528785485951	-0.5002755064921595	-0.1303880236187836	-0.0071996560055017	0.1938580125196253	-0.1850966276091949	-0.1964725398175864	-0.2579716288523126	-0.4444713470491926	-0.0843278693533383	0.0140013339245199	-0.0834716698081252	-0.3089659490148982	-0.3603614436386674	-0.2825846725244973	-0.0742741605932412	-0.2814195649941883	-0.3567233456841167	-0.2960237915981961	0.2884783087479382	0.0850617362759094	-0.4898079886687109	-0.2010900765276697	-0.2509017422051372	-0.0043584225462128	-0.1086103216994143	-0.4211348459015708	-0.1556297492985467	0.3385096068573263
YPL231W	FAS2	-0.1359666627413777	-0.2933780653554989	-0.3863258730577893	-0.4536809228371024	-0.5032382537940608	0.4574573795179563	0.0058826201799033	-0.3505027253024357	-0.3791119464546552	0.1956099471280126	-0.3277435761077485	0.2086701064172258	0.1480599009152665	-0.3248232426145094	-0.300274936834935	-0.1675353378958448	-0.0038578875300937	-0.2786088375837734	-0.4617568070564367	-0.4396399124671472	0.2935510278673737	0.5941886884497726	0.3038940761654419	-0.2215584218945958	-0.3161080788070114	0.069644555376519	-0.3800741647726207	0.2513640069633542	-0.1620191544750819	-0.4569069155699184	-0.2301492781838829	-0.1018344827874442	-0.3102036150588411	-0.3904175081933949	-0.1039981207255298	-0.465550705821374	-0.3383469440985486	0.0552404999486596	-0.1551349873743529	-0.4227148506944147	-0.3416487860603863	-0.2555375921162191	-0.1326177666752865	-0.406830170551183	-0.1206269129703836	-0.395219106136256	-0.1896498563635295	0.013611102349255	-0.2425449411832227	0.0038766645567265	0.830581228336604	-0.1817093665807292	-0.3419538557449549	-0.1590013900091165	-0.4517187390273791	-0.2473129857146083	-0.4877032448795041	-0.253645721142344	-0.401635607877409	-0.4546576622500756	0.0003612317181026	-0.2498872832622491	-0.1136053743140135	-0.3609140171661763	0.0485263610698031	0.621210919010927	-0.1347282979242946	-0.1095888843331819	-0.354531467343939	-0.1034531077118514	-0.2346927249611433	0.4937344926910616	0.29648862844248	0.5826423257200868	0.1878781725873832	-0.3686195149810634	-0.2768110789747667	-0.1720012272237357	-0.2662855778187411	0.100038582985804	-0.2762004783040691	0.1644204538743919	-0.431107452408544	0.1968832407591315	0.2294009158875293	-0.2117144587004724	-0.0833037711579557	-0.3494574788016411	-0.3407399504523123	-0.133058727475681	-0.3907832113205696	-0.0814519218558411	-0.2967289891488603	0.0662029630135158	-0.1674658717615999	-0.3093738413000684	-0.3365128023799789
YBR041W	FAT1	0.0682439166264386	-0.129033139228108	0.2293353078761495	-0.3050632629083091	-0.1529924315683661	-0.0146730024826481	-0.097187949044156	0.228782561106182	0.0281158025647333	-0.1879713683887209	-0.29040724124767	-0.1892561468723825	-0.2643055706842191	0.0369169072551444	0.0705876663597925	0.2807798534436425	0.1363122987273298	0.3893116380174501	-0.3174719872996974	-0.3565873416371085	0.1410085367096631	0.1294382182485032	0.2833242746364021	0.4023281237362349	-0.1843717870321304	0.4852936851997624	-0.3278218622949092	0.2738474799042487	-0.3303150854726617	-0.3405274708152778	0.2823736322623147	0.0243434190622919	-0.1230280508903204	-0.3514136032760095	0.1211592934971281	0.1205070897940114	-0.1322283645542322	0.1196469718467623	0.207378902218739	-0.0889630220328216	-0.4178846908639659	-0.2397354502947486	-0.0930182353056662	0.0885341545189167	0.2654166880717072	0.4534454323800634	0.248496297250303	-0.0896918758722594	0.1421900121869263	0.0612215061695054	0.220624470865234	0.1175630576123917	-0.1696959881648208	-0.1443695172565029	-0.0495831691691124	0.1791908782882564	0.33495561023837	-0.1690093271897103	0.017918323181732	0.1456929158287069	-0.3120331221963646	-0.3885724654655721	0.4011998449480922	0.5153910941575938	0.0152536074329834	-0.0469018881060632	-0.2627793661117598	-0.3648780821490138	-0.1057086474334508	-0.1800138278100861	0.2729483475519788	-0.0201506847476978	0.0084880754170789	0.1767431685345947	0.2029881180930077	0.1705915281881535	-0.3021600331458441	0.3105220935929744	0.0232044654368579	-0.3906169123645417	-0.3054820113066502	0.2982036730610237	0.0859409278829305	-0.157005018236108	-0.1693251503538493	0.4171462774469842	0.2116325554006407	0.3223797074068935	-0.3158411061597962	-0.2627713882266106	-0.0793796443804856	0.1447364639924928	-0.1528458343784199	0.3544497480955847	-0.046884689112365	0.4319879803468461	-0.0181283268754788
YKL187C	FAT3	0.3096125422668	0.1087497458200365	0.6761862480933781	-0.3100168695428659	-0.3425851099814627	-0.1290130701720999	0.1286799598321265	-0.186725810092289	0.2199887963397762	-0.1072944159574709	-0.1597964486221511	0.8942771533876761	-0.4135567882610878	0.6008922867246603	-0.1734949879662531	-0.2300679520618907	0.8905059424061657	0.7563924809638489	-0.2970529518847664	-0.3294710467472173	0.9643262752609424	0.3377711454476485	-0.1848499251270529	-0.3898098826519807	-0.3024406875236273	0.8246791437571205	0.087208274283326	0.6530880034648046	0.6607415685806562	0.2513559799678996	0.0211926046400069	1.0981756981766244	-0.2147175268573401	-0.179688535115057	0.9158078715051228	-0.2387715226125234	0.4993328249943092	0.265052926729483	-0.1875346518231105	-0.0013263491991852	-0.1782415317992067	0.0749110516637429	0.4877275054632667	1.062841337372856	0.0487285195625667	-0.3456156014662226	0.7761019992768656	0.0968408549522999	0.0855707862579025	-0.4602963762088543	0.0692606904337307	0.0324356372124553	0.0967132091502923	0.6072887891245432	0.4861763465814172	0.3531737124988403	0.5661594538758287	0.0648918089682839	0.3250337230816153	0.8452864381363431	-0.3317338902779129	1.0635394501066784	-0.4148819613888846	-0.4038791743897642	0.5200856546318885	-0.0468230909847667	1.389878543224341	0.346424928725493	0.2598136596684111	-0.1970176175323818	1.020893327281618	-0.4157810314677098	-0.3206129165193142	-0.352244143541129	-0.1419069598751398	0.2764954724812035	1.4392453742453384	0.6005461456419093	-0.114395540607483	0.1076257745082361	0.8088865510955205	0.5416318029783961	0.3182894958656438	0.2479961106630563	0.0422865549984204	0.4269682043813399	0.4939723363450787	0.9494669004345674	-0.4081921010199862	-0.3444796363272239	-0.3600541089744196	0.9856261623089376	0.6067298619211703	0.1389480056548435	1.0427144178192875	0.7969397213737615	-0.2626777467182711
YER183C	FAU1	-0.2153024555292277	0.0786844796446856	-0.3440321713369915	-0.2428932765752798	-0.271796792588502	-0.1027716398729129	0.4701141576262486	-0.2597173017356444	-0.240039493011499	-0.0260956795790892	-0.0811055774239842	0.3064258745186779	-0.4014435141930954	-0.1600741299785106	0.0200146851065344	-0.0944286645511529	-0.322933996620097	-0.3557244338312637	-0.0533229825975958	0.2303326014029056	-0.2501451878659498	0.1317803537214078	-0.2529288494477086	-0.3984489140459923	-0.1006056122475394	-0.1068934014853571	-0.0180303805245575	-0.4068381366624109	-0.2425263572444129	-0.1997362256061513	0.0535973164515613	-0.4106283488024734	-0.2513143158926548	-0.1038653613180672	-0.3385989582458573	0.1378115703811991	-0.3848885912929063	-0.3361187543361326	0.3767367786154518	-0.2144748337894112	0.0492578274858354	-0.2401269060754255	0.1203651833066535	-0.2614165148147445	-0.4373350434932356	-0.3751879528007755	-0.3589641597577415	-0.2909068562510203	-0.0744292611126847	-0.3067663577450501	-0.4009167236985609	-0.1070212362976015	-0.3509692061133246	0.0599585252233474	-0.3071660391565834	-0.2887530624866477	-0.0602875800009195	-0.4226158267937842	-0.1328097922009533	-0.148984576282726	-0.4310032808919654	0.2149021623412357	-0.3973613393454646	-0.3627943434299097	-0.1596961956265802	0.203034436273224	-0.1452193340845576	-0.3117212773956885	-0.2409279671464063	-0.3478288765519884	-0.3656844224783392	-0.4017956852991534	-0.4105969696881003	-0.3466781905614838	-0.2532510791444633	-0.2029779322952906	-0.3673064958178673	-0.3359137518835838	-0.2954188482511616	-0.0564122944930494	0.0620869421445901	-0.2227771650484801	-0.0948823325553876	0.1647892053700889	-0.2663429241392707	0.7394677231167044	-0.1036076186278744	-0.4011058683680408	0.0250618411026061	-0.3647819538307857	-0.3827758870454352	-0.3821285713523595	-0.2611212043760663	-0.3940901877629709	-0.0459615972233134	-0.2203828021815387	-0.2009976106776857
YKL060C	FBA1	0.128223068931183	-0.2030947802816461	-0.5363617817586042	-0.0696081222180744	-0.5841060130727938	0.879428870245363	0.0884798375456315	0.062703347186339	-0.3928597026053847	0.0100398461095001	0.0076626373457292	-0.6773603102280211	0.0338946186836473	0.6533002262334974	0.1276358576762976	-0.1047475164657563	0.6700451816447167	0.4065326617456237	-0.4299881651960305	-0.4342689325356025	0.4041620480111711	0.5468835773070315	-0.1282789685081239	0.0038788083712363	0.7356215473145171	-0.0867865820852878	-0.4698840171915822	1.4734527568006606	-0.1985137908193943	-0.2597863599964595	0.3406239222365049	0.3638483432425828	0.4282700040658349	-0.0329211931140789	0.5690969108349506	1.0381874881486817	-0.6427960685688628	0.3016053051160594	-0.1474762057539501	-0.1104668776861094	-0.2827110388938137	0.4213857544354134	-0.4334981622713764	-0.0794450742248639	0.4192305811389369	-0.184060411917054	-0.5036191169190736	-0.5587629630424762	0.5926518917416012	-0.2091935890744453	0.4968676489228568	0.3160750019873211	-0.4487294015777757	0.8136619698404934	0.4368952235189327	0.2886506934971952	0.3456469073688411	0.0821835396670238	0.493017872245966	0.111357957139975	-0.3898039257139629	0.1129282466266481	0.5734177958152936	0.8600067392559935	0.3466968871442775	0.0293913112308065	0.3358408737071454	0.1524051568693072	0.2603033859985189	0.3586020850160476	0.4177602333822975	-0.3622588373954412	0.2010097404911973	0.5136254917418389	0.7152551386978004	-0.0251050117175982	-0.3138181024241637	0.7430347717472673	0.337115265668216	0.1052792933789876	0.5761373022422007	-0.1203351865486617	0.7622626777068252	0.6593446902590334	0.2119147189085064	-0.0740069556693001	1.0334831331623182	0.3354829269773526	-0.6364305615880165	0.1253051999242708	0.3977913265825441	0.8349655363565918	1.0514083665728404	0.1364476126554677	0.8844085257030213	0.8972067399035134	-0.0360322780492407
YLR377C	FBP1	0.0244990187506209	0.8989662120121521	0.5040284790072798	0.7522712421808013	0.2752117204554981	-0.3726256889635667	-0.4097104794224255	0.3711447399559969	0.4374164435274912	-0.2524271165507462	-0.1222308603443344	0.6120977539737543	-0.2359427817092418	-0.2636661883790464	-0.2714888907234677	-0.37111513421799	-0.3960972210124163	-0.1265277758469864	0.4435022471370536	-0.3517827716158615	-0.2807498742150925	-0.0403151113585635	-0.2692680063209891	-0.2724687764109673	-0.3733491080642947	-0.1989632171344284	-0.303867234230091	-0.1922543094942059	0.820294219469153	-0.1594607930810747	-0.3232797372051164	0.3323223867350233	-0.1804640574112692	-0.1723505232096583	0.2853364546388154	-0.4371205457901138	1.0549180865269554	0.1839414767927387	0.2314462447409462	-0.3409255450192833	0.3730884609627568	-0.1265038663855707	0.1294773809969693	-0.1681662587481532	0.4297018564470274	-0.1134729709767101	0.9518858114330162	0.6661250490009274	-0.1902766069268913	0.0076027495209924	1.3865128383926004	-0.2104250918489274	0.9506565002056484	-0.2031947814362051	0.0089196401301856	-0.1717464597846778	-0.2634720668994948	0.0668903837019653	-0.0846093049863794	-0.4866446687308528	-0.3823774082123023	-0.363608968806502	-0.0788693367829	-0.2490184100533824	-0.1210318546251239	-0.289102236351612	-0.4509961392403123	-0.0569585987883333	-0.3797658424150819	-0.0960099976062603	-0.3384933224967723	-0.0354699679849992	-0.6505610513779978	-0.0611285863504215	-0.3162053736975869	-0.3126119820153475	0.5457175418490969	0.0254407237637522	0.1135204793435243	0.2080739698572415	-0.2330115285257783	0.627187682806316	-0.3168784748878612	-0.0720246352521888	0.3525362634387363	-0.3281522393685973	-0.2799035254112423	-0.3542109820816201	0.8499184191982531	-0.0163172570509199	-0.1432311682083144	0.0642384299363158	0.1219211288318048	-0.3918436909159939	-0.1095970866504256	-0.5268004935296462	0.0989309432997633
YJL155C	FBP26	0.0602664848674571	-0.535444429949457	-0.3795472152960673	-0.3771138751703586	-0.1356886363740519	-0.0131862361949662	-0.2185245863999001	0.1352135433180635	-0.0005624535304143	-0.027046746093681	0.0390873994074028	-0.2632544169244535	0.1276415468921618	0.3814870404230427	0.3929964903229677	-0.1596360234919827	0.1044728317873131	0.2553406672310629	-0.0371104956272492	0.1763731307281845	-0.2723069251845058	-0.3435047211799189	0.4551292066662279	-0.3157046119537132	0.3166362125497934	-0.3320715794640965	0.2590371054781912	0.159941479735226	-0.1684622204434751	-0.1230942091499805	-0.2540279612560283	0.2728768492977632	0.3874350342984143	-0.202640844050379	0.877338421186302	0.1110938822546289	-0.1405779431416823	0.0326396229552189	-0.2019905682340802	-0.0704788001172142	-0.1724294313879605	-0.0107514835393852	-0.054420445698107	-0.1239570628428138	-0.1607501103467774	-0.1641033055121896	-0.2574953416853556	-0.1897647443081548	0.1551865000557298	0.6652521111567995	0.2575466477334886	-0.0623404200330677	-0.2908482943364858	-0.0586879996683636	0.0701467468706747	0.0874056077180498	0.0434067967969828	0.1211976116521775	0.2898921102723617	0.2232514703963345	0.5694733505259433	-0.0020697823161176	0.3095558657581241	0.2805838622947265	0.1263606534759697	0.0232175379731877	-0.4711634473085805	0.3093898154627438	0.1548013508341664	0.0439540368384039	0.304972895342854	-0.3084654799244678	-0.0175770733267103	-0.3001989327945892	-0.2277214262410308	0.0132208394702683	-0.3186611665752905	-0.1444573150837756	0.6371054554314993	0.3931699664399275	0.6157874221288755	-0.2910743655546783	-0.2029069575814248	0.3452437889304475	0.3420556004316683	0.425655923401309	0.2083752224190811	0.0169929243323997	-0.3907000476843807	-0.0455989374938387	0.066939974609533	0.2898024930420627	0.4173561049246483	-0.051157168040751	0.1542705167849755	-0.3312815806546595	-0.0469833534638409
YDR339C	FCF1	-0.3145254799146925	0.2922666507409507	0.2417716251760166	0.2142480404293414	0.1895245720710044	-0.3497836515601012	0.4254884540359571	0.2797715997600924	0.4393155051713344	0.4693476333204483	0.3191974328691373	0.5471938981718727	-0.254158461321592	0.2917169356342329	0.3052104589915858	-0.2403571328759111	-0.2881277375733129	0.3135387675749663	0.4060496594507292	0.4192988817353463	-0.213125688515408	0.820307777260928	-0.2279522643182747	0.2370243377844597	-0.0043266243323787	-0.246802777476447	0.2816683872128334	-0.2749194131612706	0.4799824437191685	0.1553539439128729	0.0842609015964998	0.2570200194257498	0.14316997374164	-0.1252941303835947	0.239600829123392	0.3961412190689866	0.4052391049149864	-0.1568588367194378	-0.2305554455390215	0.0845808620222323	0.9569252891325865	-0.0545206326421939	-0.1446008319424526	0.125580987302532	0.1112487320834047	0.6900040368327093	0.4580535632139931	0.1171617437661119	0.4384823532213227	-0.1301321447543174	-0.292153280948247	0.5717240383627451	0.1961994374144564	0.0292576396493125	0.3745214921883616	0.3314339934118057	0.1433190117935217	0.0645583100322975	0.2501286837786807	0.4054576051966231	-0.381031151664387	0.3196325472272189	0.027716829103659	0.3383917820732762	-0.0876083491633361	-0.0163936972936045	-0.1892736697639073	-0.2562950204996083	0.1818933939779881	-0.2375878251731818	0.3604504541497491	0.7690192546031848	0.2937276616787371	0.1011347455800882	-0.1459414583198454	-0.1085458937501105	0.1649153381775396	0.1498140617909281	0.0907323225559991	0.1072601154304462	0.369932365912663	0.2617797200164985	0.3727679228672738	0.4006558439289318	-0.384767193782992	0.2927707246136902	0.5455387677668926	0.027933589549401	-0.2936152619678798	0.2089402029633502	0.2037193919600144	0.1225613153110672	-0.0945794097846402	0.4203773716077732	0.3148297859775293	0.1583849807397704	-0.2844400219667604
YLR051C	FCF2	0.4351839318143765	-0.3040590985823153	-0.2816539134788757	-0.0326382277540903	0.2759209041455155	0.1966580049346536	-0.3083499148858772	0.1412803725619916	0.2093533698001763	0.3010382055280829	0.0017229331781706	-0.0210535211598976	0.4189033555612213	0.525463255477912	0.2131665245959833	-0.3467541913114747	0.0555869021207083	-0.333695437207743	-0.3906213642554157	-0.1167789905567986	-0.3980574969330986	0.5832270725043672	-0.3544948335978178	-0.4429852805318956	0.2666371953805437	-0.1540380625637956	0.3623692112714155	-0.2899528787637422	0.2503526248144017	0.3022757626802269	-0.2588444538029157	0.157815034277717	0.363787627259539	0.0754450379536255	0.7114534455630541	0.4205797327108461	0.1217331414714631	0.3834358898276713	-0.4157985742919528	0.46777423968337	0.4434409589599613	0.3650324184529343	-0.3345801643803868	0.1522661040243021	0.7789288897199971	0.0764346691584465	0.3055192118162676	-0.37142927249364	0.0598528888742828	0.4190684392669022	-0.2849121826705689	0.4414163696768282	-0.1603779291642847	0.2045101352678369	0.3042092657092548	0.5420965291574356	-0.0656790009623426	0.0605464268163999	-0.1385277995468616	0.4439317422711379	0.5655083169806806	0.0728669763659196	-0.0399144139126501	-0.4233290136762818	-0.0549882692388572	0.0079620506497333	0.0339422890362751	0.5807978646355574	0.6697750970368218	0.5157657886074657	0.0397332099305526	1.260058986052729	0.0957456310683422	-0.279345376981626	0.0513100322532958	-0.3399392312642431	-0.3734956887326277	-0.2724065058507529	0.3028138522339965	0.6751972596213378	0.394068551243915	-0.1498184734401935	-0.0731666104438395	0.3467141823848911	-0.0422887621059518	-0.3073961608725452	0.4375311498523246	0.4455702962820013	-0.3184914391872737	0.1759062589195711	-0.2805561913394587	0.3322553503760345	0.2989957566893459	0.0191601014854022	0.3290051317751404	0.166898905532811	0.700950002759962
YMR277W	FCP1	-0.304091662038653	-0.2804326925734854	-0.0279946912145562	-0.3702736559783654	-0.2239888905071938	-0.1537761896702388	-0.3933338821775237	-0.3034251024778307	-0.3959964492146869	-0.384700797447419	0.0471837480055387	-0.3478141498210182	-0.2701998055933602	-0.2617596980309506	-0.3598327794759036	-0.2261502383876554	-0.3918761421401839	-0.315776500244702	-0.4171370005414827	-0.1297844863803186	0.0604051993734616	0.0974388490986061	0.2094908203733008	-0.3852969585854127	-0.1360001424531918	-0.3290621153154006	0.2979649494542257	-0.0798941509172488	-0.2353546444677008	0.1466351473086098	-0.0759288582984526	0.1677119381505862	-0.3287746432593693	-0.1548834025836326	-0.4229766198485592	-0.3836858851079485	-0.2518006673322925	-0.3567928760243029	-0.3359992381232236	-0.1798061650488539	-0.1701194289844482	-0.1424674131728225	0.3203380361102415	-0.169328450245237	-0.2973546342719395	-0.1180038950490938	-0.3790731203909981	-0.3544765485006021	-0.3914383181533104	-0.1175720010133766	-0.3119531424437242	-0.2055072352943432	-0.3707938212155586	-0.2808874308903538	-0.2997496594799277	-0.3798463223999406	-0.3941322479165386	0.0013147747749322	-0.2509853876012495	-0.4088746615685228	-0.3152658879262257	-0.2513409703001211	-0.3982099579675777	-0.4225579848792918	-0.3399355111691444	0.2794491883848801	-0.1813289166002212	-0.3670383423683254	-0.2180528747414124	-0.042257095101838	-0.2885188394777511	0.7600551346419178	-0.3615099494235558	-0.1238157000084818	0.0301204175377559	-0.2281173376278404	-0.3279745539841006	-0.340888066019843	-0.3747764142110813	-0.4037170677500929	-0.3537646290037	-0.2941844296886056	-0.3758244602712582	-0.3792748412870782	0.4229722337172182	-0.1593640286783303	-0.2099238072080708	-0.1277028825031328	-0.2914479843600692	-0.1691442598745471	-0.1922602420356451	-0.2151242418694377	-0.0897807642879752	-0.3682290055138248	-0.4153129847145789	-0.3540825504986309	0.3483235914564326
YPR062W	FCY1	-0.138524192547007	-0.1181639360325897	-0.0612834042483485	-0.2498975036355795	-0.1057638512265247	-0.2693617754676481	-0.0297307517210419	0.4874170362483627	-0.0427444118702577	-0.3247553784483192	-0.3367144875805611	0.0916428983174124	0.242639586282059	-0.17659050497456	-0.1773346008779199	-0.2965160806670701	-0.1673561206107067	-0.1701408243287043	0.2400770487523897	0.5815550246779134	-0.2445498991210822	0.4363216002964037	-0.1962969717099618	0.0803039119311815	-0.0111968055285774	1.3880251546856002	0.055238868060988	0.0283124193640836	-0.2373874250643026	-0.3445879637205568	0.2941694545343722	-0.4142965325021426	-0.3384096314583864	-0.1762901317808715	-0.3866110653870608	0.2803500795846983	-0.2010575485401399	-0.2932070518260976	-0.2597768346576488	-0.0558559983125552	0.0344306913531994	0.1370774642110933	0.0499969062939687	-0.2149693977326713	-0.1062617369872022	-0.063403213867472	0.2087622931448811	-0.3260885841869108	0.5740713724552995	-0.1973999972611418	-0.3002208098370197	0.0550955268246129	-0.0220104984918308	0.1941670881991345	-0.2328270648195619	0.1410789347419945	0.0903158580192717	-0.2532350782493119	-0.1559992343572164	0.0938071070079958	-0.359514656738102	0.111785042396289	0.0665805192855635	0.1541400805334668	0.1445650109654648	-0.4199690903988236	-0.2240115818066921	-0.0710520926668798	-0.3729158303035673	-0.2003416095471083	-0.0164707478832039	-0.276701406990659	-0.0712400177682118	-0.3650584786148154	-0.0412294931105899	-0.1079821663398147	-0.1910591775219791	-0.029521422642495	0.1400266061641401	-0.1202593211005336	-0.292308828951373	-0.0742257944328087	0.2334852927067451	0.2754366310409766	-0.3535860059371499	-0.372964847401915	-0.0657468728843698	0.3016228095330858	0.0658994702950415	0.0592564095252316	-0.2160413423577742	-0.2628070140843767	-0.4125399421248583	-0.1024948763423828	-0.3612392314930956	-0.0268193870244709	-0.4196536089058758
YER056C	FCY2	-0.1632132419126387	-0.2826913055595261	0.1049991785795733	-0.1096098296291334	-0.0308160192321216	0.1030175439186141	0.3812621606705975	0.3432630867387453	0.082938138338773	0.1367730258218288	0.2563140082387802	-0.1152148051574637	-0.2848643757949912	0.226140532605484	1.4365702542209848	0.7175342378123869	0.0032233519766802	0.085432614855647	-0.4607911991114206	-0.3927304793858315	-0.0256638213213052	0.0918324643884796	-0.1078305338662938	-0.1222984483209704	-0.1870901115901409	-0.5700257442623488	-0.7705549935294955	0.8181633124063382	-0.3943822370498789	1.115362564688959	0.3594747418807379	0.070724102855066	0.2769954277019654	-0.0512684617527928	-0.2839186540923781	0.1618203926724657	0.3119411967940387	0.6105484677862563	-0.0688749449086849	-0.4444551801889863	-0.4325947358353043	-0.2473877788901503	-0.2494179269270836	0.3653624676004278	-0.2144912600811016	-0.1052349856962296	-0.5384046630444422	0.3887422934877835	-0.2673270739401671	0.1636658262448346	-0.4494974189672708	-0.2920786265212465	-0.3894093506676162	-0.525794343550098	-0.2092019891880095	-0.1052652323479016	0.2040459866206896	-0.1984412391719701	0.0431749928628901	0.0740716821556243	-0.2576372254663754	0.0591357091674201	-0.1471857576278355	-0.0404283463861235	0.4294933474974885	0.0518803915550971	0.3397637112412757	0.3831443277575052	-0.5831575825740056	-0.3070247227680504	0.0618686099941813	0.5201519870428982	0.5743189016514091	0.5567188380156658	-0.1945222378210678	-0.2327792944732464	0.3364218867324562	0.3917033715930021	-0.1101290690788747	-0.2105540194836819	-0.0722242830350659	0.1713342146126485	0.125374509296526	-0.0078353842054058	0.2910663500575407	-0.027774319324646	0.5260018270399573	0.1972842202880119	0.3196243708525161	-0.500457268730765	0.8223185314573126	-0.0547439791635765	0.5324509448794391	-0.239350308294257	0.0062296346609048	-0.3844144106293253	0.1062153622147603
YER060W	FCY21	-0.3544848993484041	-0.1322702692489655	-0.2276641562311069	-0.3113625188837324	-0.2504068546813915	-0.0280350433057493	-0.3702916942939395	-0.4315884283006586	-0.2545503749903176	0.0042783475727233	-0.3025559736990824	-0.3202307675747384	-0.2494270285938857	-0.3532459826833359	0.1043412055646166	0.5522766800426068	-0.1924860883890549	-0.1462644146000787	-0.1375273346121603	-0.0421598828676237	-0.1569032887219252	-0.2789635906092132	-0.425320258417997	-0.13258790331318	-0.189568460912809	-0.0446213610866766	0.021231904494641	-0.0854262808399605	-0.328478806688881	0.6889479829861497	-0.3450924422049524	-0.3408077263026944	-0.4327117320288902	0.0951549590292997	-0.3175492177633619	-0.1859408786239886	-0.3371259637784755	0.5442442543324021	0.4615670260298254	-0.3717191217056673	-0.4131320691982813	-0.109850698838318	0.1193673154236868	-0.0439200715366935	-0.3889829887662767	-0.1528623584815173	-0.1321827584093562	-0.2239913176992699	0.0546449300446809	-0.2420147282607457	-0.2511617914851857	0.0601614988650194	-0.0653147266133316	-0.0544522210184635	0.000824860281691	0.0909708049677869	0.16095578101147	-0.1457915889306501	0.0482031183757493	0.2125118743658477	0.1452725416890846	-0.3197178026868094	0.1434732513724311	-0.3218560707482603	-0.2014093467335646	-0.2718487740669609	-0.3279989859688804	0.1030385768161507	0.0079093743593924	-0.1341607678301952	-0.3177781416858768	-0.2201929721218866	0.2877408496250753	0.1642745132399073	-0.2658472560568219	-0.3798097320357966	-0.2457385659647576	-0.1089544900997483	-0.2305332282727445	-0.2867911094135897	-0.3697303063543208	-0.4408189442741426	0.0602216312298009	-0.4054146115415883	-0.2583009147191586	-0.387989073478207	-0.0213811189428564	-0.3591886595134305	-0.221622738151346	-0.1152563647010881	-0.1084149270444058	-0.3940739253327168	-0.0810285552474518	0.0282196725806265	-0.1809329178084854	-0.1571062579996535	0.2196512457096401
YER060W-A	FCY22	-0.1001101882283938	-0.2609587070059738	-0.3351812710355339	-0.3360886529155102	-0.292562145291215	0.1361969752113239	0.5494337963086556	-0.4153496866866723	-0.0583984185179434	-0.3516879899080929	-0.322224299008583	0.082195501723976	0.1001056898901275	0.100017322653009	1.213729612282088	1.2337325610941572	-0.4237719360761869	0.0108726805228346	-0.1593731867008523	-0.1580418563976537	0.0573193379727281	-0.3715228444330291	-0.2918716820648322	0.0397113846349435	-0.336533633398046	0.1712914973194018	-0.1898535084019906	0.0602986450588245	-0.3789620672516488	1.2000777445853814	0.2463985482872794	-0.4042508045028739	0.0863611249432465	-0.4149262965448613	0.238304011841675	-0.0116098576044033	-0.2204206759842869	0.2465577387851539	0.4692151768244334	-0.424190372366773	-0.3064838479226471	0.3335522074927587	-0.2802036289658054	-0.3973399093146335	0.1390352136538848	0.0782795701496209	-0.1143406379859584	0.4537775215649319	-0.3994323076152354	0.2577543299664702	-0.3572410104957103	-0.0878281627494224	-0.0584151832156475	-0.1648471163503242	-0.2705451852754658	-0.3911306223823551	-0.1450441439868507	-0.2534227201197792	0.4946392262549086	-0.206914086035253	-0.1447482127216795	-0.4353213529919433	0.0971143104048167	-0.454144624212125	-0.1292265513436788	-0.3958679661222857	-0.00756874546644	0.210951730763485	-0.2816023178522894	-0.4205118869491808	0.2088852639886537	0.2473904521563983	0.2166939124252315	0.4158489938023951	-0.0931796904545021	-0.2939814814476898	-0.0702862456745248	0.2326975662558144	-0.4116565190606291	0.0829308568760503	0.1697791986179447	0.5069040552540527	-0.1129273973610592	-0.2921286632612866	-0.4285463926893437	-0.0216097808353825	0.0889325488994203	-0.026812070524483	0.3922560749467862	0.0116822968912496	-0.352226344377504	-0.4224570849015276	0.0196996309696856	-0.1258341373787876	-0.1666121084547156	-0.2766746960124577	0.5635531068653707
YDR539W	FDC1	-0.3921853412394484	-0.3492389434563078	-0.2950675013457912	-0.2470406498274963	-0.1924217194496866	-0.399803512700135	-0.3403819902076772	-0.0846314156731039	-0.2130904278809483	-0.417323021743645	-0.136673335315609	-0.2951405485457941	-0.279065584669707	-0.5199436673393038	0.0382277650649423	-0.3063222877896114	-0.4133863142467544	-0.4340176618853307	-0.174091912665621	-0.2375513028036234	-0.3072360514067532	-0.2651044364530762	-0.3618083656297105	-0.4133076102179751	-0.3923412273613649	-0.3476916368777059	-0.1405542834821731	-0.3803849716139234	-0.3772676914892907	-0.3228057379332387	-0.4083530741342962	-0.3808213294418088	-0.2924691404916205	-0.3295394803991257	-0.4178746093425402	-0.1825279284476187	-0.403132360538905	-0.2824674268035241	-0.3709737392916224	-0.3540899961909227	-0.3427261591778496	-0.212637595987659	-0.2592552165753282	-0.0736311875515616	-0.1435950320462734	-0.2826025483591139	-0.3119089018168668	0.1446957061156296	-0.0746465502888106	-0.3851027978734501	-0.341390283983636	-0.4081090394460154	-0.1417002106302251	-0.3816013434893633	-0.3721288627796373	-0.3408989185883623	-0.1808818140757384	-0.3935103434746224	-0.3551173712499405	0.0240304638682456	-0.3403722856235753	-0.3472734791095905	-0.3979012794600508	-0.2377390776656094	-0.2583588828165167	-0.3967541871506458	-0.1306094866646565	-0.1918174142402802	-0.1894055019957412	-0.1129197434361417	-0.2407817743431314	0.0398322574767553	-0.3664213358298583	-0.3335737196139781	-0.4433562654468549	-0.3936800462082634	-0.2361943917376168	-0.2333276536150652	-0.2129378138567501	0.1442413679607367	-0.301005153260126	-0.3100703021234889	-0.3748685341148218	-0.356065882882105	-0.3665699123598844	-0.314478972877963	-0.3531591131836079	-0.1734790717330382	-0.3273732989943517	-0.2317875844228811	-0.2377653058478932	-0.2187818763975112	-0.2755238870080428	-0.4413432699022296	-0.2249121712567475	-0.248833543318313	0.1585007669845362
YOR388C	FDH1	-0.1677116040490405	1.0170315270389012	-0.3183384285441498	-0.4163824235933713	-0.3098251866864061	0.5547715487148467	-0.3578989378596795	-0.1882990864704943	-0.3637341500374646	-0.3795928106077926	-0.3823123915737847	0.4485852058280251	-0.38757214868035	1.1624085331576004	0.7985849949298417	-0.2013096004125973	-0.1160146409677609	0.4909717556167325	0.7343945989414149	0.1406984501342204	-0.2808373935349748	-0.0278785508804897	-0.1858014274134169	-0.1735700045834631	-0.0371834263909422	0.2790998695632661	-0.2551323014858046	-0.2220961480862145	0.0028890560674585	-0.1212185010622471	0.6336670110975705	-0.0355477411620945	-0.4248944461795153	-0.354852461014532	-0.4164610934810546	-0.2726735288720334	-0.3832151130311846	-0.3098008018140602	-0.1625323828530548	-0.0394733269009581	0.4790419485975095	-0.1153590085702559	-0.182318198397782	-0.2546867894625216	0.638661862755591	0.2180878046411004	-0.1606443071983914	0.0307384397829488	0.5660181697824362	0.3144861858313417	0.4497393925267326	0.607694182721694	-0.0802639914338348	-0.0551345204969477	0.0060697523953938	-0.0025018784250295	0.5310094412640877	-0.3679483527472915	0.3502008279226624	-0.087020126773309	-0.2830256036265129	-0.0328614040601471	-0.3688301491768343	0.5146278237849813	0.0491298016542843	0.0379453587558503	1.1290545074835776	-0.2599540897766444	-0.1803828608451441	-0.2108596133191869	0.5387465889029163	-0.2215104200772011	-0.1126303943363477	-0.0389290858550921	-0.0267191552611236	0.2053706274091501	0.1783356257747414	1.2662856044037718	-0.0275119120983659	-0.2913731504722566	-0.2215735103427847	-0.3172428249163199	1.030967896156957	-0.095553748635301	0.3757847677528678	0.7230952209390618	0.3877154094071509	0.2510173216754579	-0.0018990127111221	0.0026906968923956	-0.0727672306501474	-0.0708841001210458	-0.194335963020699	1.086797526494358	-0.4058119724455477	0.4105731796665155	0.5151825322162471
YMR144W	FDO1	-0.2088074849265282	-0.2625397709060703	-0.0844062499397125	-0.4274226829437321	-0.3962019447359753	-0.3220101692793722	-0.3102992214520062	-0.2373237871373048	0.0334365668932771	-0.3644627322084107	-0.1433002070084562	-0.0003482948627204	-0.1401471975749037	-0.2787258433211942	-0.2688952702932241	0.1630598416222609	-0.1479690968671662	-0.3895481260477639	0.5361868885426161	-0.0871824008695888	-0.3214787157292172	-0.2610501954057795	-0.1242174006647746	-0.2593993988703832	-0.2630119497875897	0.4377552309328339	-0.3329262472249636	-0.3342565618318174	-0.4000346724995453	0.0018251751278313	-0.3454570314430612	0.0315545562478626	-0.3120781161528618	0.4783214797565484	-0.0903631174342039	0.1439948489667423	-0.3072290885836213	-0.3617935954410189	-0.2483946903286535	0.123969566754681	-0.2888292308204854	-0.3403147987180762	-0.3419134230083951	-0.4135183173496508	-0.1592876611961772	-0.3819445553089098	-0.211198420060335	-0.3681756099060498	-0.3667882207204965	-0.4835311030979391	0.1034080362422163	-0.3331322937835458	-0.088177126115578	-0.3321022759115056	-0.3370849481336719	-0.2019678984055236	-0.0358546094566958	-0.2998460819149652	-0.0479202980826927	-0.3748912740488307	-0.3918344351934988	-0.2286401644403947	-0.1740729247474817	0.4185580202488395	-0.1057597755665859	-0.1785134732109255	-0.3494674324429989	0.1420946787263803	-0.2749925714068824	-0.3626212372554961	-0.2570449766111155	0.0542863979258518	0.0046262190731259	-0.4088146571282555	-0.0999844426812155	-0.2361070870173005	-0.0886228671294085	-0.3023020076891177	-0.3830194616292082	-0.1283742487960181	-0.0658237036522975	-0.1471932365685642	-0.0960494069935738	0.1183752842777894	-0.2529212454915347	-0.2031861210332167	-0.3167991344763773	-0.3432344447105864	-0.4030211267173815	-0.0510935565736549	-0.2520401623099648	-0.2597717869731586	-0.2147755207107484	-0.1332660459414028	-0.3533278664537035	-0.0307486160465606	-0.3713352101535156
YCR028C	FEN2	-0.0306863003618464	-0.3961814506432533	-0.3981704575779108	-0.3743265743430433	0.1504173366755943	0.2950776969423335	0.3758530276483738	-0.2234399069933146	-0.0185105616947563	-0.3282531527947366	-0.0422534339698083	-0.3664829077138917	0.094696215410805	0.1206478201084276	0.1385969797382904	0.6662273373495058	-0.2069361202779328	0.0458518716092981	-0.3579664131497425	0.3397573172750985	-0.3947937113500449	-0.3895563822173642	-0.0195880273248635	-0.3992846504060334	-0.0943907299587228	0.2100859411604429	-0.119709994178422	-0.2563987515685145	-0.1093583875164796	0.0646474845252937	-0.2967527549617343	0.14713359281798	0.0559367854530719	-0.1850368043900378	-0.1755478827592167	-0.110330120884865	0.0308936782703556	0.8306803599670284	-0.43024338714269	0.1831155440526916	-0.3283209334026293	-0.0711892634112088	-0.1856246256275631	0.0483158386114376	-0.3665023545908126	-0.1354957259046505	-0.1835058190795419	0.2804740155704925	-0.3407192810002157	-0.1114345808430374	0.0540724443494415	-0.3928689282046772	0.3766748170976569	-0.2122927028190131	-0.3682051611165009	-0.0430407024705794	-0.335737804902917	-0.2076233036083493	0.180162090249451	-0.1323704382418527	0.0337500089795939	0.3034272087995223	-0.0085472475109073	-0.2133728275212264	-0.477721956164953	0.0491187063832167	-0.4350815055386225	-0.1335726212002018	-0.3436123029705007	-0.0483654605753491	-0.0547400898638837	-0.3267082997579069	0.315476391214967	-0.3831983588505981	-0.3876539345826708	0.0522378020649383	-0.2175772795414897	-0.2344061860933257	-0.2742629333981337	-0.0434179279900742	-0.1505068359369395	0.1193342767782618	-0.3306778799945984	-0.0454744864232518	0.1889097111622889	-0.2823384473728459	-0.3790346265202073	-0.2836512764648456	-0.2016379494402031	0.3578274131631737	-0.1580416858082633	-0.1901840119216786	0.0691579008053501	-0.0813018398301286	-0.1556769716510175	-0.0814748683074083	0.2225634092785094
YBR101C	FES1	-0.3891860020515884	0.1333643566031154	0.5657153462141493	0.2442496013198603	-0.3736752219335109	-0.4025210366546258	-0.2995286603993907	-0.249641903839399	0.1853259635559315	-0.249363538345722	0.1515646558224943	-0.0155382447696766	-0.1301108190326723	0.1303258731535243	-0.1486825845645024	-0.3397204555983593	-0.216225756593659	-0.3811706668323206	0.1068436738298126	0.0596690061602655	0.2325282836876898	-0.3286524330020112	-0.3254128303033826	-0.0259640143598715	-0.1524159034582608	-0.3397762897076836	-0.2865512105499297	-0.2536309110178507	0.3963589913607694	-0.2135265088077522	-0.1229477315556031	-0.3558360192504043	0.1012682865658383	-0.4383521570291525	-0.3965896887468831	0.2976853230762055	-0.2390573738713251	-0.2540850689162314	0.0104814887866101	-0.3235287579993243	0.630935404322674	0.1018971384162491	0.1301141333975682	-0.3873270999516589	-0.1148563857330355	0.1459005094796557	-0.0270492940657684	0.4709326542717858	-0.2242497392665427	-0.2213915034216778	-0.3375978611115276	0.2603007236785312	-0.3996147548007532	-0.3691069655341247	-0.2051493853722834	-0.0839549213886969	-0.297650019107198	-0.1467566719357897	-0.1005760784042235	0.1363987216841904	0.0240550058595536	-0.4073590710667229	0.0325659577578683	0.0041934012034778	0.0567904924147383	-0.0797954818139514	-0.2400366655874181	0.0167503525481513	-0.1473754903871482	-0.2330431424678159	0.1901934477399659	-0.1416921813375131	-0.0028415605324651	0.0561361123983581	-0.3395229522724892	-0.0672845752776748	0.2632138628210642	0.2205770438651902	0.2079276211057286	-0.0431245947027843	-0.0507920644035961	0.1174889281817313	-0.1577636311587466	-0.2697363932570338	-0.1670529387956639	-0.370439720364278	0.0957103396187142	-0.2169964362768973	0.3246118743583209	0.0251401873177144	-0.021789047570747	-0.2297094231170924	-0.2975528376696064	0.3322267264723819	0.0127600298411783	-0.394596268362153	-0.2805177337639526
YMR058W	FET3	0.6099201367850916	0.5243213378663721	2.099431695214677	0.6436649015661614	-0.390883944693646	-0.0137270430039716	0.1411712595698423	-0.4025331118342621	1.1568524459605412	-0.2946688499770021	-0.000548770554387	0.2540650210115227	0.106939684328618	-0.1271292955094681	0.0441031513001856	0.6185813578549905	0.1051221557134877	-0.3635791050746386	-0.1849856635620929	-0.3151758923023323	-0.3046928922536266	0.6089679411280167	-0.2577777403302123	-0.0217530476556452	-0.3392559583591475	0.76322641155184	0.4304085307366518	0.6659086240953512	0.4832005202318231	0.6158857890032499	-0.252549201302657	0.8714751896169974	-0.0483571656110579	0.331802376914927	1.8309863157377173	-0.2221083757414391	0.6119332988630158	-0.0879598369645991	1.25515168401474	0.177942729343603	0.3307481381359824	0.3832005657748434	-0.2782672335503768	0.2780257261183019	-0.2279477623239662	-0.415418298005493	-0.3120916032942121	-0.0160951182513402	0.0739172558361221	0.4537192465675742	-0.379892832230234	-0.44943719072042	0.372505589127093	-0.3027022715035444	-0.1211763158172287	0.3702442906812182	-0.1567918233027732	-0.4368863253124531	-0.1166774568919262	-0.3186868813734291	-0.015048227026236	-0.1236649573153929	-0.3266506017408329	-0.2755376112172576	-0.3457460469128484	-0.188170803090091	0.0071055735946994	0.0612270328568149	-0.378937112910352	0.1106879160340464	-0.3983073244165672	0.5361110096210848	-0.4446131173082722	0.1870325411865435	-0.3840479991613008	0.7289413887693441	0.5395179098824302	0.653967017813365	-0.4587602877628232	0.0784565575802415	0.2599604343457464	-0.0767785981498466	-0.0008523069247517	-0.3935219936318423	-0.3961207105399179	-0.3043305274752483	-0.1651580104655098	-0.0230516054930633	0.4252098590027211	-0.3954923852005534	1.6276823793577009	-0.1223193289125957	0.432548736518453	-0.2753206478194548	-0.3420684711086847	-0.1914868116614464	0.3787089622638405
YMR319C	FET4	-0.1321294430966144	1.1059368803898268	-0.9425495977013162	0.7902534072384254	0.5970528040979396	-0.1761999309363586	-0.1935744379400607	-0.3649887746481872	1.0063622955160278	1.3799532557837757	0.944827938947956	0.1247316466929494	0.1832573201489122	-0.0666478204337794	-0.6552334446391871	0.1442258098143988	-0.2332859879008272	0.1395857404323399	-0.2523157023065201	-0.0594478408371861	0.1422439371668538	-0.593301130051353	0.0765345907901341	0.2778167430735713	-0.4236169500492489	1.019700478766832	-0.245057446086521	-0.4073148123366309	1.3109897489050035	0.7912693658413072	-0.2681553907313235	-0.0041018548949181	-0.1364321965364802	-0.2159519953691565	0.5660285299311469	-0.3658161809456163	1.1002718149852484	0.3992891060043752	0.940013203826131	0.5428917878189625	1.237219859880018	1.270555231124092	0.4435770762638635	0.9746345908371812	0.6514933857682584	0.0509098210176027	1.2428391227679236	0.6499180308406017	0.4169259764338265	-0.1945037982942641	0.7399422728416984	0.1072251944400965	0.3048582025675095	0.4652959306506309	0.404219562699278	0.2448962781276734	-0.3893347849111452	-0.2843287053920654	-0.1997774972881091	-0.0630739043981286	-0.2533471913793574	0.1469287491914641	0.0587396520302896	0.5855675524721912	1.1779836659674028	0.0967491465542547	0.1689271580553408	0.7273687000794532	-0.2791445774769718	0.1102776804091427	0.1268815354689042	1.918874086235538	0.192544698165569	-0.2928241991568845	-0.3236700832000382	1.1050852964882196	0.6807610881250085	-0.1827727796459079	-0.0640565561531671	0.2567264706935526	0.2275550146890332	-0.4102645593649267	0.2753602413169183	0.646845758941037	-0.2175798592222987	0.042139310803942	-0.356077057968816	0.096955476100897	-0.1768348643273816	0.5007887526459149	0.2062382999328227	0.4567966836241786	0.3080343120476605	1.0262039187318213	-0.2383119716942575	0.6310499275975643	-0.1508766029346121
YFL041W	FET5	0.6471153114097643	0.1596475481951156	0.8958191662759467	-0.0731296679997069	0.0665456681595551	-0.0855107460115188	0.2981305201293553	-0.1011216541502328	0.1717504662302455	0.4396640039949828	-0.4108351659831579	-0.4240175261639025	-0.1890572417160354	-0.0437811650052634	-0.1578645944231345	0.2663218185651147	-0.2640866078323575	-0.3884882050711057	-0.0137225721274709	-0.0490664947058885	-0.3885812250990764	0.1027694751645919	-0.1162754583778113	0.1677742102152847	0.0568645257805246	-0.2649680627805476	-0.2910191854409105	-0.2456521659257515	-0.3313094203354435	-0.0702293775563322	-0.043171674885515	0.117953036571704	-0.1204452317356527	0.0807558445155794	0.5013407526535276	-0.2668348687158887	-0.2840895846287482	0.4180205936587642	0.1192428135181876	-0.2164001837449362	-0.0305734042711282	-0.3997732028682677	-0.3810021105280037	0.0457366076558316	-0.1703515833639064	0.1002529786536195	0.2693146859043017	-0.0856522630104729	0.0069441572288485	0.085692236071882	-0.172462548376189	0.2630529276539854	0.2099373300975477	-0.3927731367214487	-0.1113581078409066	-0.2526393840584044	0.033380869383465	-0.3978266025246134	-0.26023181933387	-0.2601357762980872	0.4258276853320022	-0.3705933454262426	-0.2684029163256838	-0.1577220662525623	-0.2940729250917948	-0.3045653980594794	-0.3927919333369876	-0.2965806218091947	-0.2462323694431145	-0.1989762460674281	-0.3947432532716667	-0.0157589418248104	-0.0850105474254722	0.2348392848742154	0.2068664728446395	-0.3559659669254492	-0.2813868832630644	-0.0251769743743195	-0.1306436152998371	-0.3807262156989472	-0.338294094654833	-0.2749924451974582	-0.2752600493308443	-0.272449204983625	-0.1192605300996296	-0.4086776617647249	-0.181716956257008	0.0090689345277257	-0.3048229239263397	-0.0562897018289505	-0.3425736462328536	-0.408923977784299	-0.1785854223373372	0.0120351458180837	-0.2853567838984667	-0.0345603531200124	0.5309507662757339
YOR390W	FEX1	-0.4406005531964194	-0.2152307802582125	-0.0783019071198202	-0.0652397674514462	-0.2256943361331827	-0.2474713733498156	-0.4227330374785776	-0.2147140401124817	-0.1265593807842616	-0.1703469371562972	-0.0230102774291728	-0.1953448214090336	-0.1534468401897	-0.0934261973601733	-0.1922861042209924	0.975680808424826	-0.2769333898135226	-0.0716059129557728	0.0928439099633441	-0.1836534777255546	0.2712769219217821	-0.3297691896778445	-0.0755353570867828	0.428969713457787	-0.3890305778181422	0.2559383013197194	-0.3834952362136913	-0.0999038849669729	-0.129255393862435	-0.0434850010776296	-0.3562523067465563	-0.3442513417841622	-0.2627370288049979	-0.1391941814104427	0.3600124724473632	-0.4447457409110725	-0.3933868533311027	0.0995526956713593	0.045387361496317	-0.3420216253500094	-0.2650488842461982	-0.0632065873606535	0.3185463101116736	-0.417280878462232	0.1217108751834194	0.9096780167567444	-0.0096044136190745	0.056872708900325	-0.3979675745291793	-0.3785841397646985	-0.3660022435150781	-0.1889738103029298	-0.3627375441797449	-0.0843700488174263	-0.3977335650721786	-0.3097491884327867	-0.0607782148542281	-0.3034491808027012	-0.2929336293180956	-0.2566840841725771	0.019501393729044	0.1733448664777566	-0.2697617758448885	-0.3991046741812155	-0.0778070596457436	-0.220518172183122	0.0963188231333731	-0.3026895803919295	-0.1847554932632516	-0.3872428496402829	-0.264935355531708	-0.3776296228990847	-0.3918485522746092	-0.0385496749856977	0.191554906277583	-0.2901330969986354	-0.1570462693181147	0.2642059898105955	-0.1101864895593015	-0.3073312672722115	-0.3011722271088327	0.1437464854558476	-0.2832503900608697	-0.3478042892305393	-0.3481982118053491	0.0874273948093106	-0.3395332042085703	0.0395467047337036	-0.4040036238061333	-0.094172846715261	-0.2798864709798678	0.2601738417905555	-0.2342254491030351	-0.0817867879854241	-0.3696913791814732	-0.3084417843514148	0.0020748229747683
YPL279C	FEX2	-0.1909021832896034	-0.2015287767681951	-0.1282103821117651	-0.3888169270317581	-0.3955075367023414	-0.1380168813659288	-0.3119599707337435	0.0412067555251031	-0.0817430569688408	-0.2032023695262974	-0.2935800551694873	-0.3639318499636392	-0.2579538707723966	-0.3453563484624258	-0.3627583638435454	0.6105971006124168	-0.1785656652317069	0.1186771411598097	-0.0662667325141193	-0.1931374000631867	-0.1336148597517466	-0.3971500792679802	-0.2634200816230924	0.2804895479096652	-0.3221135093588512	0.1343111829963142	-0.3451743023419256	0.1996492782956361	-0.1313303041606689	0.086439176087721	-0.2219814216520486	-0.3307307920297034	-0.3925024966609293	0.2817893639249371	-0.3585252767736434	-0.4030269317629888	-0.4009190883146787	-0.1566801245981219	-0.3136865022981299	-0.2606010044542287	-0.3711668259520828	-0.1989235197047389	0.4488702121806285	-0.425956964717204	-0.0435831650007194	0.4767851271842893	-0.1623422073687246	-0.0098688516320168	-0.4240518758149278	-0.4097328333973788	-0.3208889243228339	-0.1853648743325235	-0.1599624215705344	-0.2469229476201164	-0.3500316957273225	-0.4024447170411692	-0.100481070701339	-0.3906723478690218	-0.1101746522301822	-0.2362799072446055	-0.2821555986120595	-0.3304135766541432	-0.3395943620407807	-0.3384633203312758	0.5620523459681024	-0.3293143646986707	-0.1217200430805999	-0.0270371648320118	-0.2477313455824788	0.0212049709203701	-0.1222413575233428	-0.3452730490773293	-0.2843366790985774	0.1219164133159209	-0.3825957508440271	-0.1974832796404342	-0.5854015816956306	0.1901678138356705	0.0791282019485049	-0.4001485951906123	-0.359693807217615	-0.3054768924030949	-0.0518482976536998	-0.4115922453985469	-0.3144304954193777	0.2629829656171564	-0.1694274296316367	0.1452711037330806	-0.2600083781290586	-0.3711587748200631	-0.5942890506832191	0.0854630882323851	-0.291103459220019	-0.1894450369874651	-0.3554500686318772	-0.1844980140106159	0.3472972193884355
YPR104C	FHL1	-0.2869356065755608	-0.2162928065446394	-0.2465120986923381	-0.423503539647082	-0.1682767726865305	-0.0942100357527707	-0.4135765391054153	-0.0153262683212738	-0.3017526353095323	-0.1883172788689279	-0.3411614288490478	-0.3714003033833368	-0.3043831415525934	-0.378737507585173	-0.4790058513998908	-0.2689091382293077	-0.2518827224195247	-0.0536882696424529	-0.0405978094356319	-0.2012919762653231	-0.115067824353218	-0.3865430878177195	-0.4293811480801751	-0.0830350077387156	-0.3536290653469391	-0.3887416045667738	-0.1528142911361275	-0.252421329453329	-0.0990826143742931	-0.1742249329830198	-0.3072971215146852	0.0736376826556746	-0.3367649453350316	-0.0403503141270869	-0.3186447133127269	-0.3994011593099728	-0.1373181023161265	-0.2765277641672168	-0.4045213438566045	-0.2428380853804903	-0.353385443722445	-0.2940396798015494	-0.0376677541150447	-0.3172722229312981	-0.4096095739964598	-0.2551902592038775	-0.111652158486186	-0.3255624236532147	-0.3467408890796269	-0.1922814029855614	-0.3707136810056209	-0.3465450214428359	-0.343117865668664	-0.3444489547106317	-0.2548536571504345	-0.2609639744547506	-0.4040248349894999	-0.1139834467489494	-0.3844793373927122	0.057900934418469	-0.1150827309131419	-0.2626673580322203	-0.1542927679717619	-0.3425426783906629	0.0262930611098986	-0.152208172023105	0.0798414581351889	0.1365821141696228	-0.3444603531954147	-0.3264524450827551	-0.3971966909191903	-0.3854302123367128	-0.1401836604454194	-0.1694744229725659	-0.4086695363422374	-0.3467405643699157	-0.3777818340152256	-0.363362658468024	-0.3750424111744963	-0.1977122490591304	-0.2697755378334613	-0.1661790093791575	-0.2910811336506648	-0.3468674528412516	-0.2844372118011861	-0.2447323070937531	-0.3690962252622832	-0.353975078473814	-0.3365170861144958	-0.4746718540275431	-0.3985617070050118	-0.1956360880534593	-0.0922532837354425	-0.2207473448631232	-0.2934518496805441	-0.2042825259964122	-0.4298397645566583
YGR131W	FHN1	-0.1612734474453485	0.8069820284442928	0.0353665144075766	-0.0672580203654575	0.4117689693274798	0.5403446458624901	0.942506425842332	0.0020969897011761	0.6331320400730132	-0.1004948489389876	0.1284502530613424	0.701627535548412	0.0742123580948038	0.0623857371087843	0.2569373999228328	-0.2976429588289191	0.198584680175818	-0.0911281972481187	0.230025995633891	0.3247632505639756	-0.1163712476283564	0.1382168741870043	0.8876008655125245	-0.0914071293234865	-0.4399909785170513	0.3839744725116117	-0.3674936231363957	0.5561190269850022	0.3688827116845936	-0.1030176643858005	-0.0464573445024791	-0.3401517357241846	-0.4074235243834734	-0.40675680283263	-0.181722465161746	-0.2765497841598925	0.1837090367038119	-0.399033719695437	-0.2443862187620068	0.3757435970852716	0.0960748243415339	0.0761806183810247	0.3339484504746445	-0.3739079458300402	0.6343463449442828	-0.3928469727938238	-0.1663168977808008	-0.2556085782227825	-0.0450046265285216	0.0192675631806933	0.1139597180155813	0.2430963146107743	0.1469774384931514	-0.338310327121578	0.5790889201407661	-0.0676262861723827	-0.325554567078768	-0.2884734132451932	0.2336241231657742	0.6560259094359795	-0.1171659176828662	-0.2930008805837397	-0.1418799256595763	-0.3258627222145059	-0.2545547003894102	-0.3330930040130132	-0.2267679053967382	0.2890632506785615	-0.314569365834744	0.0246879197904632	-0.3682185826628396	-0.0470076039463898	-0.1340727373041522	0.0626141798597272	-0.0339037163152161	0.2837083502215833	-0.3646264701538935	-0.3852007467958254	0.8386757189332473	0.4456198477358193	0.1949739092586006	-0.1978384795074932	-0.3239312614837865	-0.0891936534515714	0.1739290906096501	-0.401639824553584	0.4538684333634746	-0.1098745452810068	0.0260837263813681	-0.1949239607331399	0.1153165398373695	0.7767751533389666	0.4498974988770395	0.4644145677926388	0.3321311230573937	0.2453461166576279	-0.2903581005714388
YBR040W	FIG1	-0.236913926121341	-0.3082813904092228	0.0366833899922446	0.8837116213818379	0.7701954797863849	0.2668871018120537	-0.2510758695405798	0.0545560094341973	0.6869979173344741	-0.0665449352090982	1.5873913707168257	0.0635282374969539	-0.0868265559485677	-0.3240854107525726	0.1215555259104763	-0.1283584663590098	-0.4541905003594427	-0.404416460577261	-0.205945865729891	-0.3339562911819235	0.6468748478265458	-0.2291713428705342	-0.3729639455310091	0.0146955848833187	0.2837389868005002	-0.2169602738372098	0.3364902432342086	0.396090746982018	-0.3109608412390522	0.1905959421699563	-0.3987957855727764	0.587016636768641	0.2208348150064773	-0.2127490636742507	-0.3208854429925346	-0.3758375645821095	0.4147893646188162	-0.0579054327172211	-0.2616244622787436	-0.3815728708269822	-0.0935260000160362	0.3104716704026538	-0.0284720329554021	0.8131967128544224	-0.2167331314500975	0.0893863600745826	0.9812885423324372	0.0430612278155409	-0.0734041074728159	-0.1992453121352879	-0.0093082394467731	0.6609861628705288	-0.0272971395487509	0.3515609424104843	-0.0716321429825604	0.5107094765346827	-0.329919582140476	-0.2958888130359963	0.4741300440111878	0.1870912012572331	1.8097622970235288	0.0467012718034803	0.5083893412737353	-0.3965282746594679	0.6328328387126564	0.0426963278463312	-0.1974639351261865	-0.1762012049782127	-0.266885896797626	-0.1987411590904111	-0.1231841258504501	0.3637275592934423	-0.1867066144348328	-0.0622604171613336	-0.028970279911181	-0.4019845432060473	0.6104716127197222	-0.3800863105056841	1.003094669125408	-0.1608127881992524	-0.3391264026242061	-0.1056987845339074	1.0519371868722311	-0.4260033441311827	2.047587699030708	-0.3543155476088486	-0.3306863198237654	0.5768677916780484	0.5393236236449885	-0.0915718315081038	0.4634719076163933	-0.2340283690129907	-0.1516278382899315	-0.0986155078407183	0.0845867662620713	1.0397055526634031	-0.232833462428181
YCR089W	FIG2	-0.3525425655262517	-0.3465489217516841	-0.3114001234559733	-0.1375331622176677	-0.3869100709890437	0.092308376774069	-0.1895061134267476	0.2076527277328344	0.0640179808659419	-0.2147463850077666	-0.3389595327322128	-0.3003777997503885	-0.3311846609530276	-0.3293099440049363	-0.0970821241966019	0.550201045286209	-0.0362607737016403	-0.3914856901775588	-0.0280077921267391	-0.0934510378839727	0.1098319162547595	0.5742383314607316	-0.2894876258571052	-0.0558009743859479	-0.2466640321130427	0.0306787169179958	-0.0037177181182045	-0.0836656108666918	-0.115331179543982	0.2336780222992117	-0.1832200414912509	-0.172155176298135	-0.1889064520758943	-0.1738342178514471	-0.2053831436919361	-0.0545791817871034	0.1201178716378826	0.1051297845166019	-0.3131410203567469	-0.1473646468344734	-0.2258407980922195	-0.2363005014268948	-0.3868018434622849	-0.1797839476331285	0.1963719215296058	-0.2213128493344227	-0.0160576417329093	-0.3402012227021379	-0.3207230970704796	-0.2454591799552244	0.2351652672710644	-0.2549148045860239	0.205014849378764	-0.0925653343402262	-0.3324066967211947	-0.03995020893556	-0.2340655842897457	-0.2539166765113917	-0.1317271286192259	-0.2589436455674605	-0.2682174015044264	-0.2094298225075266	-0.1835488686916278	-0.2187066660344362	0.2300379965246647	-0.2631675827298935	-0.3500066676808709	-0.3042781735040032	-0.2375542789773521	-0.3225810390876185	-0.2957675565139854	0.0215110983714006	-0.2358383032179549	-0.3481415022589761	-0.0410598588758358	-0.2316058710709022	0.3181722572657215	0.0525700760509522	-0.1496242344912792	-0.2722880565018177	-0.3647951970040295	-0.0837224078463566	-0.2764845814051737	0.4473663442877251	-0.3888939207072256	-0.3690373354668357	-0.3359245146068819	0.0483172971132138	0.3210421748792077	0.264640014206368	-0.3363573982252626	-0.2165973833451722	0.1058902513784706	-0.184865416717708	-0.3565861800611236	-0.0737307762287148	0.0060848243748762
YNL325C	FIG4	-0.3015112941804997	-0.2698302146150695	-0.171557701284058	-0.2758315348281221	-0.388672839383942	-0.3825594560569988	-0.1658805492881956	-0.2749274470841262	-0.3426004651567105	-0.2222455163495209	0.0408192253072843	-0.3760995360380242	-0.2635674667033992	-0.3570701743921061	-0.3527071307952962	-0.1445028992644665	-0.2764242707123528	-0.3979538317408723	-0.197947868437453	-0.1679597400022401	-0.1482554241080961	-0.3352512427455658	-0.3824753138697129	-0.2670883437875448	0.0534995153813879	-0.3544473452375985	0.0250712716601231	0.1034658047031968	-0.2125854557929208	-0.1812467901654387	0.1938214771792201	-0.3923361458175876	-0.3494445304044269	-0.1936220313050534	-0.4099083811936235	-0.1572693119143001	-0.3828487914373329	-0.1650229057302553	-0.37049570459074	-0.3427022685759507	-0.3468718987415673	-0.1597968925850766	-0.222544683609151	-0.1345352770662767	-0.294746527473996	-0.4118817795444637	-0.3364471673169829	-0.2065511518569295	-0.1820710479292542	-0.0320502923550334	-0.3210997536907352	-0.3111529849929028	-0.3855393281712866	0.1368690663337202	-0.3252670647427965	-0.0810988097905508	0.0451238751657508	-0.2960910456272654	-0.2416767140901595	-0.2170168462345292	-0.3424039954437454	-0.0754938278252371	-0.2504693340976769	-0.3300461694014699	-0.3057921484316296	0.3092530470284142	-0.1619105772168586	-0.2069709492466581	-0.2568597937701123	-0.1506678868945058	-0.4059491980510034	-0.1449114946942735	-0.3759160571016011	-0.306143671074313	-0.0429172814395473	-0.2834181182130992	0.10893660882619	-0.1986175242778704	-0.3397758364724832	-0.3485410993935109	0.1080561208140258	-0.3632117871849198	-0.3241552395142261	-0.40258221853353	-0.323042039467085	-0.3684838652822985	-0.3909937118253056	0.4018380146004914	-0.3202845933690856	-0.4255103002928469	-0.2701876095402076	0.0087690962656353	-0.0344188924779757	-0.3530811721870076	-0.3572450962157138	-0.1982791006194192	-0.2274830252095685
YDR130C	FIN1	-0.301789350366162	-0.2051379886175471	-0.4029676665815301	-0.3617050847779561	-0.1360664521205671	-0.0776212432000781	0.0416071798029328	-0.3927386100216485	-0.3794515884627194	-0.2491792344462802	-0.3739948071657218	-0.1008294488750502	-0.0776929437423193	-0.2803450345884412	-0.4032325365948815	-0.2523910441884002	-0.4500384972906424	0.0318056505358354	1.0247637593273209	0.6725544157375866	-0.1793642448194757	-0.3321105736616774	0.6816129467214802	-0.1717586009255742	-0.3763018270163124	0.5465451183132563	-0.4126456654098766	0.0234479668542803	-0.3174006206833786	-0.3619219590063636	-0.3446406519925412	-0.0663670995554875	-0.2399975258761908	0.1152947842876001	-0.3963161815815863	-0.2393980590264589	0.0615471984355106	-0.2536686884426575	-0.0121110246927656	-0.4005235787583691	-0.1859672254579817	-0.3071298536721272	-0.3950287278089729	-0.4046636824111548	0.2561861104005622	0.0275499019397841	-0.1312534525262805	-0.0994635910877903	-0.3997545513180337	-0.2412151364925011	-0.4138962572820787	-0.2047731986482765	-0.369346520694467	-0.3670608050513891	-0.345917092648401	-0.2174290576072374	-0.0659733052877537	-0.3481412419823056	-0.3105266738038243	-0.3757816009069188	-0.121032538557821	-0.2915037010731303	-0.2789684144038432	-0.2302552188034071	-0.2508947957795211	-0.2233904087725917	-0.1305534599692593	-0.3135445058036484	-0.3143421332208349	0.0217416739144476	-0.2554978520900061	-0.3591770120154197	0.1919873059124783	-0.327917836535009	-0.0080547266152631	-0.2712663996957965	-0.1713503515516869	0.0540727702704446	-0.3151484372043987	0.1516410771623179	-0.4273265281304704	-0.4141695372103981	-0.2853469818323638	-0.1248887161593827	-0.3476824077536444	-0.2897152899624166	-0.3730577172393763	0.0815441453643807	0.1585457306126311	-0.2403799396363151	-0.381076559194079	-0.4412933655774325	-0.3527625680858282	-0.3887951853602815	-0.1537469997950371	-0.3614271943794864	-0.0587130730398711
YJR093C	FIP1	-0.3073209262820249	-0.1584357631141642	0.2950791125344627	-0.3483337710200122	-0.3818488940351822	-0.2700015604368	0.2493016945408971	-0.1309118376418163	-0.1265503231769957	-0.0418836470993346	0.0745811207618539	-0.0590382410118521	-0.1980992000561412	-0.3471613205964589	-0.022788600095499	-0.0981317121553908	0.0102996449253349	-0.0263292671642105	-0.2310373930799369	-0.4030762705619558	-0.2831696623058704	-0.3212051972769681	-0.3072482664722358	-0.1315161669119601	0.0079934981814757	-0.0569879460857149	-0.0300811924740824	-0.0059562223985412	-0.1425132195158373	-0.2641377744627731	0.0825170470744378	0.1522510831579132	-0.4106281849395668	-0.1026236841738739	-0.4219625859553455	-0.1259452624958852	-0.0543161600953121	-0.3527623866188279	-0.3833762680423334	-0.3756066553887131	-0.3299603860019937	-0.3863580331673596	-0.2588481783619051	-0.3526743495330113	-0.3622197207824971	-0.1888930674801051	-0.2158837902611687	0.1261620837194149	-0.0974225211496798	-0.2930544037054535	-0.4113908472997049	-0.3808262417802878	-0.39189306457735	-0.1871967527316937	-0.3069099690202207	-0.2871457210101769	0.7988787513370932	-0.3797811303684633	-0.2828631511302412	-0.4230666699610364	-0.3813899802755784	0.9839560967244632	-0.1168607517817989	-0.3947064668977501	0.0928866262060882	-0.4638718337933769	-0.0982512279011109	-0.314846372866461	-0.3469837241217569	-0.4075416577071638	-0.3502770930876085	-0.2976648758597681	-0.3686558148241465	-0.2376931552691558	-0.4526002646604327	-0.1584533691017836	-0.3198432035540858	-0.3597148041527653	-0.2312616572617982	-0.229256796284258	-0.0203611562016959	-0.3262681352246149	-0.278900445936409	0.0309557602087223	-0.400474245893513	0.7710921425299797	-0.3688968800307361	-0.1415927808289719	-0.1092892865872648	-0.3112568468295504	-0.3570437137748979	-0.2886159862114392	-0.3268935918289264	0.040363612618096	-0.1677473049582804	-0.2359300232312075	0.3061163126877063
YER032W	FIR1	-0.1910280789816602	-0.1199149527487272	-0.2812731029910486	-0.0729187023720386	-0.1155333081991089	-0.0036788474303657	-0.1183751950443624	-0.2663267190839732	-0.3663784067954427	-0.0617865753017046	-0.1865287549560923	0.0169723597419248	-0.0897351887192785	-0.4118204233731862	-0.4369064626825066	-0.3245425287319316	-0.4411113810420032	-0.2414782981848607	1.1267660268353763	0.3873563705903122	-0.2259262700416816	-0.0708347681558117	-0.4094423337222169	0.1574334045530547	-0.0516261627816744	0.02715510155415	0.3365167718332165	-0.2124904640228408	-0.1712194308520587	-0.3789766552137076	-0.3193826363454831	-0.1553641595190107	-0.2152775626410238	0.0630486860651824	-0.3606380006206971	0.0740424932645358	-0.3860696904645551	0.0544769465968909	-0.357796367218068	-0.1785553998421947	-0.3808041130639716	-0.2347047226884298	0.3814582387677961	-0.3215412583249486	-0.3517130265166667	0.2054838461923892	-0.2445271934067531	-0.3231730207720241	-0.1286484721553282	-0.3765499667834324	-0.1764664173497527	-0.1839942821705431	-0.313266995712208	-0.1305477410397936	-0.2898726966210138	-0.3406994899636634	-0.174947002224674	-0.2182421780618393	-0.1514119062552591	-0.4213769390802068	0.0293515642537456	0.1501803557343774	-0.4103689894629811	0.0542377064006011	0.0664421273681655	-0.2189760344287922	-0.2469980294936919	0.0548519978352181	-0.3579238811263409	-0.2715749297229744	-0.3758479680651713	0.2347713005635772	-0.296703037746995	-0.2937613924956148	-0.2078972505128792	-0.092703968450285	0.2925726783677176	-0.0420886883743745	-0.3410454261589841	-0.290917069535353	-0.4143918244964559	0.1717454022241095	-0.3616856737013842	-0.3912349382254411	-0.3378697882911005	0.5500042924243318	-0.1663895233274501	-0.3165620034304049	-0.084030339961811	-0.1078776554192852	-0.2547693961617945	0.1306785762117915	0.120489505490505	0.1657798758163971	-0.2180580898461482	-0.2592110836871792	-0.0891841731073071
YIL065C	FIS1	0.0996914614189327	0.5566408227754763	0.5223196968324878	0.4831151760509124	0.3939158722494775	0.2457629269578994	0.3044452898740691	-0.0241634257655991	0.2930980764184237	-0.4023254730188819	-0.0239848946710647	-0.1671967196586358	-0.3759010852873193	-0.0341043372070239	0.0736785629305567	-0.0497919298486192	-0.0447309735246817	-0.1339504713016982	-0.1651900386792111	-0.3744236743735368	-0.1931547978304694	-0.1081254342616524	-0.0178572864556823	-0.2564492729099453	0.1673381300820488	0.2553798613641559	-0.1919732287276432	0.5066061517559115	0.5381740796969489	0.2013536634928179	-0.3901773402790729	-0.0914029591365911	0.2012289539993105	1.147938067536924	-0.1951204715297155	-0.4349862186782535	0.4805398076931695	0.4290058417001666	0.0787092698511641	0.0815816802595538	0.0844017029117449	0.2520048551185956	-0.2851090025845668	0.2671900553563907	-0.1454277486409411	-0.3720846778914174	-0.0578684034102647	0.893961769660471	-0.3767602298464312	-0.2066281280438189	0.188178504323849	-0.0713734188924603	0.4952095234041584	-0.3794793007986797	0.301470498231187	-0.3050631865193651	-0.1250623133849314	-0.1206495417992864	-0.0901454690405225	-0.2553366184922693	-1.0091953169285226	-0.2345088802503393	-0.0883567931832831	-0.4589890480861847	-0.3324678351391817	0.0915094153596427	-0.031787853685475	0.737381587565598	-0.1357407173811253	-0.3805659465680157	-0.0201771650574324	-0.2657082860496931	-0.4480203379837276	0.2081308759711347	-0.1847047644843413	0.3194786373190301	0.4416947348668588	0.0803183587013176	-0.1433679536303206	-0.2529120564557447	0.0304899724107158	0.2240468431812464	-0.4108530273300967	-0.0168490478545353	-0.0335089972833843	0.4809631336738672	-0.2050919852256938	-0.2202570072475151	0.5292781314995196	0.600545648302092	0.0906036025714314	-0.3446274890284546	0.1746790529486501	0.0867145726688076	-0.1566068032138604	-0.0583834648978453	0.3242455892964111
YDR534C	FIT1	-0.1934603904702301	0.4955340210917627	1.7662899223833013	0.1740761812843018	0.1085639497649711	0.0636922784556518	0.1888573162605273	-0.3794158045545072	-0.3316429116592059	-0.2727288325801651	-0.1189868706460579	-0.1752121882577438	-0.0028188739902947	-0.2659739102688348	-0.3428135779815385	0.2663698309114102	-0.3145465093439639	0.638082506610506	0.0889767839303433	-0.1446232191470264	0.1388821741186261	0.0087438474981644	-0.3504452376162709	-0.0220850089567887	0.0210827126636297	-0.4145334591877887	-0.2471553057142824	-0.227035573519665	-0.0026234854414979	-0.1598050287549688	0.220591441237807	-0.1475944520706143	0.1401364361892117	-0.295598767438055	-0.3547945628432327	-0.1327564177840032	-0.1346127475083481	-0.2161892809630139	-0.415223635294328	-0.258408260194898	-0.0677512589428614	-0.0736657346975358	-0.0176423788773401	0.8389348779005814	-0.3826743133886827	-0.393128993285676	0.4755830083694099	-0.2668852352456499	-0.2725196045894575	-0.4137847133940459	-0.2587844977512172	-0.0115715201656886	-0.3728371970260979	-0.1743786566248877	-0.1202574185218813	-0.168149579757121	-0.4096321189824941	0.1419315360223458	-0.3347963737829377	0.0555300258137213	-0.2072710422752506	-0.1314728508540728	-0.2606617661630003	-0.1363214670157997	0.18399948559381	-0.4461136322223286	0.3143194841592625	-0.4112197589234448	-0.0782200085717595	-0.337163829506039	-0.3116826804761746	0.0479779700606207	-0.3568517025506864	0.8091151566534034	0.086377922368352	-0.2474581868637433	-0.3299005821818346	-0.1923686686237575	0.333754895732616	0.4254516650656129	-0.4479870987207648	-0.2873023813110169	-0.3704851834071295	0.0922385382214773	-0.2005421872842298	-0.3087946578436506	0.0066958367480859	0.4675408812798668	-0.0618902183858214	-0.1921776918892704	-0.2615216163960312	-0.1811132069660659	-0.1053626695408982	-0.0428425831176686	-0.2251085599085243	-0.3243885167553659	-0.3515928955250019
YOR382W	FIT2	-0.255218090930982	-0.2991620114014082	0.9642611363426656	0.7122370490052073	0.2246324224525	0.8334370590917252	-0.0181467324576564	-0.397547778270489	0.9263942357016776	0.0207829920923981	-0.0079642818880274	0.2138688421768358	-0.3763804349632229	-0.1677135609872646	0.1941014634312785	0.1156252524853297	0.1426157804623738	0.1164427053299048	-0.3259298286952848	0.6970412947238013	-0.3650839847072076	0.7826026190970372	-0.3154281923279844	0.9012883104941408	0.2093302556141203	0.3742968140814798	-0.0120453398335233	0.8505103555203887	0.8124045070968563	-0.2732304365471693	-0.1727769963006594	0.2785670372186171	-0.0564458675679823	0.9551164882804444	2.150779392016756	-0.0613085255115401	0.4158815867772247	-0.2977409331062682	1.309945218377102	0.2206525471571891	0.2788768898406521	-0.0805870337550932	-0.012503809144966	-0.1991024078911314	-0.4212532027397384	0.3856423253244124	-0.199086751328988	-0.3145533534168751	0.0683388380778993	0.4033769621917001	-0.315498782850847	-0.4337930163548589	0.069514595681405	-0.4750322728447422	0.1038877955068804	0.5765363919439856	0.1379305089929209	0.0489190494385538	-0.2127095621933734	-0.0818802972708728	-0.0754176978256427	-0.2921736754857678	-0.1296693224758262	-0.0158105385061474	-0.3419169117257902	-0.0291835451917243	0.2665066494454781	0.0545197999120542	0.289124802762651	0.3904292021205999	0.931477456960922	0.0996415028853024	0.3361512473190053	0.0414890203770284	-0.2717311235611691	0.3976088740362851	0.4934746425267916	-0.3119121306212871	0.0200660641564964	-0.0896657718041642	-0.3064495229943074	0.2093913648441449	-0.3913094087112517	-0.1342876801917022	0.0509305455125554	-0.1439438629941718	-0.0014746874494733	-0.3727647199914342	0.4448954551034992	-0.1522999268394342	0.5498430136981176	-0.0336354212703659	0.2901502557287959	-0.002381106767765	0.9187492888210688	-0.4041914076953798	-0.2603734771605549
YOR383C	FIT3	0.8460920447774208	-0.3316797367178611	0.6925568808657483	-0.197176212781329	0.0522029239807821	0.6048550221938109	-0.3438028771720802	-0.2604583284537158	0.3885042707360118	-0.4089681215259201	-0.1019462667467182	0.0695672722045818	-0.2053061757162318	-0.2758740776946057	-0.0114482539508477	0.3501036930912473	-0.0258099483736332	-0.0932269961958796	-0.3767206010917042	-0.0709949146874043	-0.3525031241681526	0.1539098583609429	-0.1575871763515303	0.2071569211928354	-0.2252755082871921	-0.3047435465612499	-0.3576574595407231	0.5200413476455433	-0.3974664709280133	0.0753133271464636	1.115352614845618	0.0217673694528396	0.1761404344324996	-0.4005010255844521	0.5106726941962642	-0.3395866733706056	-0.0070736040675977	-0.3934344055915271	0.4760498464293761	0.0879113728843639	-0.2886699961796164	0.0873725200826486	0.1064072443684719	-0.2356478835425806	-0.4396659226028567	-0.1426280341651737	0.0654706956677828	-0.3398648296742599	-0.4287799876066577	0.0912485535111814	-0.1700402256224898	-0.0993293377798142	-0.2938974245164058	-0.2866694478052447	-0.0041809932102419	-0.3529494712498323	-0.3620441275311198	-0.1281916688643634	-0.0836329844720817	-0.1405896604093887	-0.3951518827048654	-0.2758513655428343	-0.375493675060118	-0.2187285544897858	0.2080571145878301	-0.1135358213801169	0.5292235289754683	-0.1461739439532983	-0.1922179830164836	0.2458088041293392	0.4474026641891299	-0.2507275851674557	-0.1684812083783499	0.3698463985209933	-0.1439764299995018	-0.210993928143482	0.2143505323063705	0.4069877273559939	0.3531934767092223	0.2249915115213711	-0.334004069261053	0.0512759758826875	-0.1814709125737188	0.1746959232982529	0.1109042681030541	-0.0477048932194981	-0.2834586803884452	-0.3446693168399611	0.0784179320890519	0.6602835053671119	0.005566365793361	0.3670456216662241	-0.4033720328819102	1.3365620220026722	-0.3461490921537836	0.5053242027774497	-0.2882239847563563
YIL131C	FKH1	0.38217453359234	-0.1113879802786404	0.3476331011176529	-0.2707910276836775	-0.3189109593572986	-0.3036847286571139	0.4716290098633624	0.0279255846922823	-0.3133675512743948	-0.1628773991085404	-0.3040230236627265	-0.1453508652022798	-0.3385748760115815	0.0221932186744361	-0.4664565327021923	-0.0245150136930233	-0.3338167281121869	-0.029376325610981		0.9551743233178004	0.0456708952109225	-0.2010642627947226	-0.0858455025729606	0.0318027161750968	-0.1451963584692708	-0.241010248184479	-0.2268892124750041	-0.1875305669801656	-0.2644257671795677	-0.3507878453207418	-0.3850218821342905	-0.3872762267531945	-0.4120556505187184	-0.116622144757051	-0.054250631292459	-0.4018643620355611	-0.2154889770428147	-0.3243722433913998	-0.2348751754441914	-0.1723341580111597	-0.176591347107077	0.0445327032902756	0.2669233434013652	0.2553237338866939	-0.3127828064149133	0.0328429913336437	-0.4023900581654752	-0.0748659568452063	-0.3812770701930196	-0.3499827221893983	-0.2677020686235729	-0.173559677532581	-0.2424569429026228	-0.4051845464079734	-0.3383465991961785	-0.3432484218516834	-0.1427641443214344	-0.1973535184444412	-0.328810829266552	-0.2647840471939867	-0.3920747916695621	-0.1309807929661317	-0.0996046879058636	-0.091783070021607	-0.2845594137395763	0.3956782938054382	-0.1785950915990257	0.4749732106710284	-0.3274450270550889	-0.1809288132277977	-0.2869363936114841	-0.3876380864878263	-0.3693924803467955	0.0917553587747089	-0.3580884172657555	-0.4329269159683097	-0.1219143447546009	0.1956897839775143	-0.2647031116044542	-0.275220064854897	-0.1819841739853945	-0.0731139043915366	-0.1879155627814729	-0.3495869645707203	0.0153532365859824	0.143278715472053	-0.0187783789044987	-0.2819044344441249	0.0287361625007913	-0.2392815402236751	-0.2561821526916121	-0.1014050154381519	-0.2791709275367368	0.1982321454972072	-0.2196962237502349	-0.3471355112223644	-0.2798453630673854
YNL068C	FKH2	-0.1709286035247827	0.0832837908141996	0.1092088689704266	0.0313702585268522	0.0459716504462113	-0.2494305358608589	0.0083740546750563	-0.2004368935430227	-0.157460805789616	-0.3399806251043117	-0.2186826313065832	-0.320927778144868	-0.2683687424850755	-0.3357337732448517	-0.0892383810836144	0.0169614819632358	-0.411375729452041	-0.1246487051867032	0.7685171118360531		-0.0230765710934668	-0.2777645682957194	-0.3063868556472072	-0.2432531209080362	-0.3216013908149129	-0.1920177366163049	-0.3487520344050673	-0.0749514441307561	-0.1066653064463431	0.5805902337244225	0.4225325732748916	0.1792521737974786	-0.2597779127274452	-0.2520569483645415	-0.043049775845923	-0.3558888742821932	-0.3927768590079477	-0.2950704229956299	-0.1961779458009694	-0.1636126160633866	-0.1859154938592339	-0.2713265039604803	-0.0517612615398645	-0.3946466185346541	-0.3420162612107306	-0.0662352607409182	-0.3368586448143489	-0.3341853062135194	-0.2367246342166478	0.2253203896989249	-0.0967077923407389	-0.3838819989523607	0.2267676362403073	-0.2317475169395021	-0.2251181639961256	-0.4037835366612674	0.2924868760366603	-0.2846817135978556	-0.3793212536490058	-0.2985260573261773	0.0349002352763927	-0.1758898614866079	-0.1858275084493135	0.0602733686263604	-0.2075495533882469	0.1534205175542577	-0.1879316800040951	0.4507959746327909	-0.2517404211916796	-0.387942601979482	-0.0207152132145078	0.4515428841978959	-0.1450536369329584	-0.3229439450340613	-0.4196246215752093	-0.4524133662320487	-0.3312286309143861	-0.438765192624378	-0.3844660073172355	-0.1143720584733523	-0.1275366702922133	-0.3709944196967335	-0.3604566365071251	-0.227854426258691	-0.2262321216255222	-0.3507799839970833	-0.2140969468486169	-0.1400529318112448	-0.15347033665932	0.1965072960810358	0.1332705485492636	0.043746370357042	-0.243343230033195	-0.178313275736495	-0.267842986074485	-0.3712763145968292	0.4412014888563767
YLR342W	FKS1	0.4052385407535645	-0.4100381352725774	0.0192209684348826	-0.0014703622811434	0.2628918589634356	-0.204674077418954	0.9314703572905382	-0.2816567265579089	0.0680210630043995	-0.0427228791845432	0.0079362304219237	0.4678521387777105	-0.0631004550966869	-0.398008913358411	-0.3588021102779157	0.577323282471151	-0.0737010460645467	-0.1571209922474974	-0.3221779157133056	-0.4008880380823582	-0.3125115435157877	0.1261487341351384	-0.3875774780208237	0.1516851813746041	-0.3119441093109901	-0.2635449930112056	-0.3573860828633582	-0.3213420384663757	-0.4097806694966387	0.0189897811870238	-0.2432180360688244	0.0271758837921144	-0.2744149084653561	0.0894048409185705	-0.3587628430650553	0.1801574822463547	0.2202197488877739	0.089060909068394	-0.3212946640534844	-0.2988056207113878	0.0888476133825241	-0.3249115632095055	-0.1923943704443932	-0.1671154083457529	0.4800063124603816	0.801519708824175	-0.4525995589869657	0.1535916243551343	-0.4042736321494796	-0.2534147667247278	0.1176893863258815	-0.3144348639644516	-0.2236155346947375	-0.5005929863262386	-0.0180549472608354	-0.276300211612103	0.0278739045344066	-0.4013403417378862	-0.4513549841760106	-0.3049922415500566	0.3358036464115232	-0.5268644122124453	-0.4108397412824648	-0.518439184552001	-0.3565325894600015	-0.1598780120127466	-0.2317459432161744	-0.2315613982555028	-0.224028284166093	-0.171449493414284	-0.2705178848838175	-0.2346600735298155	-0.3702613881425229	0.2904474793356761	0.0185460128997693	-0.2370346031740609	0.2548669451851956	0.2418984062112652	-0.2401141154986449	-0.1200252110427377	-0.1394762665926571	-0.1354820865531975	-0.5707993256034505	-0.290966487830575	-0.4037874095428653	-0.405692292670442	-0.2780595832736515	-0.1319700495262728	0.4031058280197795	0.1242633630632919	-0.583761956979309	-0.2499047517934317	-0.2514589149182472	-0.0976516108145125	-0.3234092735464748	-0.2752604253303178	0.2439441281946237
YMR306W	FKS3	-0.0551842893769771	-0.3856777998221361	0.3484392450089668	0.4275129829215908	0.0549657644711971	-0.3076777734135343	-0.4472201416505202	-0.3857180734095395	0.188282152089343	0.2183096064053794	-0.3266339874282408	-0.0886310151106948	0.1762761113391248	0.2625887731200907	-0.0101932599420835	-0.2613149138249122	0.2630064042095587	-0.2189230779432619	1.0107656082806915	0.1844979207497145	0.1774357362517257	-0.3863031950990676	0.7546979600499246	-0.0787619450119969	-0.0432911429016626	-0.5732861966914635	0.074292798480651	-0.3546185578150442	0.590710016737364	-0.31159713287211	0.1275129223047893	0.5834582374120986	-0.3836654007904247	-0.2101552800439016	0.1267910020492799	-0.1815095256306682	-0.1111836902196204	0.328305369610562	-0.1391225459083538	-0.0999585374247469	-0.3133889883941602	-0.2789873704670947	0.2968432593810306	-0.3026538731685972	-0.4863738069590547	-0.3907900920790417	-0.4734731163050031	-0.3834397557077248	-0.3385207030105522	0.2249213946763233	-0.2864574070873698	-0.3660291709504176	0.6299393237839295	-0.475799548916366	-0.1315738087031302	-0.1761702541720455	0.4981762696162661	-0.3193783176724198	-0.1803111519640215	0.3655944628222732	-0.290694558655113	-0.2798686851540258	-0.3828934154808061	0.8470468251452996	0.1303468788264594	0.0305316205646819	0.2086130131050307	-0.3558344494941995	0.2844245482849928	-0.3460681673844906	-0.1060038944378917	0.1181849743243186	-0.928553136049849	0.6215052426394834	-0.0681471860396107	-0.3765132469129706	0.3951978328315071	-0.4449127176086228	0.0315511128657208	0.3394635032341671	-0.3919777427765827	-0.2423639858745092	-0.32545272441489	0.5863543169001921	-0.3384430564928344	-0.2792316507827867	-0.2075194842733745	0.4834889790932447	-0.2188646728228377	-0.1345726112864051	0.0473119779717927	-0.3936870336237697	-0.1979890511173404	-0.046075910612692	-0.0752419025843608	-0.6317945227652052	0.3145639955999797
YPL221W	FLC1	-0.3457624569694415	-0.1008580215896864	0.0398988538616234	-0.369509860027224	-0.3973266610773273	-0.3167001782459995	-0.0211585797064638	-0.3664577285778129	-0.367566554491922	-0.3499019698166035	-0.1100762022927673	0.3031084618696251	-0.2526008145699197	-0.3720964705119081	0.2076213979040823	0.094913629880767	-0.3711049019323774	-0.3279088217763025	0.0849856441973136	-0.0937616140539845	-0.2034796576286553	0.0686171945205911	-0.2696828239438763	-0.1127680997353761	0.283228744653038	0.1784091741423034	-0.0399512809107009	-0.0848260687821571	-0.4040579218936986	-0.4238211725746684	0.0960754147727266	-0.3882937677692702	-0.3058283464392244	-0.0681163558261211	-0.3457882329410776	0.2158281555236659	-0.3408664412396547	-0.2674282205911924	0.3300186368051395	-0.0307679924581975	-0.2260928877130802	-0.1802189081699356	-0.4041218068422343	-0.0660175729227567	0.2924196400282634	-0.3432058098891865	-0.1799107659809141	-0.2238616374015127	-0.3700109421567988	0.1061004959170473	-0.4292577700587686	-0.4099340185994708	0.0768766764030885	-0.4048140425012749	-0.3790562781438261	-0.225369475690882	-0.4332146033845954	-0.4315753836940993	-0.4166889637444264	-0.2286111075194957	-0.295474475644183	-0.3074547225277839	-0.0293684498915817	-0.4392533866730862	-0.2376625865747215	-0.3834307436224673	-0.3694814055082854	-0.1731675789140944	-0.4334010912697597	-0.3447037653240321	-0.449838728100723	-0.1786444688594683	0.0771010309826253	0.1435020346748604	-0.3557394405105904	-0.2612433645352042	0.4914993545140449	-0.4153106411293581	-0.4440584126524822	-0.1939800552079853	-0.3952605631219124	0.0106631586343315	-0.4148576084497976	-0.3260985135428258	0.1209150010525277	0.2041020995507194	-0.1255246140470812	-0.3647483766976302	-0.1997927366269504	-0.2694496105974914	0.746650937999638	-0.2565669054555793	-0.3315042308450232	-0.2512687239953831	-0.2540561005422586	0.1430128670162041	-0.2383535490667139
YAL053W	FLC2	-0.1717781303373829	-0.2864231331790885	-0.067243456040615	-0.2198239520101661	-0.2824185395110977	-0.2106483253274755	-0.3020352255861482	-0.2158068738396205	-0.5262703583470745	-0.275227567529038	-0.1567647720831236	0.597228934406761	-0.3916730976453189	-0.0029050604777382	-0.2367448195808717	0.4844515481229449	-0.1223146156586913	-0.4157508740846173	-0.2909403907941941	-0.3524902381053936	-0.3760613705027427	-0.3910038010981499	-0.0067113654938991	-0.2694298859899945	-0.1059844237362028	-0.1528766911190567	-0.179143986530139	-0.4071679984491752	-0.3947572776383488	-0.3733428587424092	0.15344467053523	-0.2480212425370659	-0.0428993184934094	0.2164481224171948	-0.000403559359979	-0.3402861777766414	-0.206285138082386	-0.0398489181443483	0.4202728091821689	-0.244840477843417	-0.3292158212856914	0.1413655550284603	-0.370451756730939	-0.2127931408828499	-0.0552782930753044	-0.0826824741452248	-0.4204832075760286	-0.1206346161891356	-0.2473532833292326	-0.4092533784778241	-0.3990446485862154	-0.3430730712649718	-0.4137855578854639	-0.3718998784991053	-0.3792577972208281	-0.4265484991247066	-0.1474895233443116	-0.2906415426189002	-0.3866486794567771	-0.1471613784436382	0.0060989809977459	-0.321399372527234	-0.2688924862769909	-0.2214604568588256	-0.0006901893327815	-0.3247655050587271	-0.6004360722586715	-0.2216456640798618	-0.2222812344436261	-0.0207149898084837	-0.4162200634517761	-0.3099922924934581	-0.3669786044614129	-0.3526457217179687	-0.2827289085495266	-0.4143236236986648	-0.1731543751858769	-0.2477244536501895	-0.4062092397277539	-0.2604971309614001	-0.01711044924096	-0.4157665028104177	0.2491015291763141	-0.3193279424729592	-0.2128359530028918	-0.2597921686487945	-0.4084517466361504	-0.4774646713142096	-0.3704227483469083	-0.1941734800754427	0.8412349044351833	-0.3429501456647925	-0.1258624685518633	-0.2738199461677615	-0.4199405522486074	-0.3597540134850291	-0.0730920317351812
YGL139W	FLC3	0.6922108316436101	-0.2527434934722268	-0.310267396337676	-0.0663515498363343	-0.0003828427571186	-0.2580112682009499	0.693198575401338	-0.0195831841782131	0.0669518739584048	-0.3919229103224451	-0.2424045837672408	-0.345083326244085	-0.0934504261329528	-0.4241644385994526	-0.1306788508237275	0.3479905329825725	-0.2560902220482263	0.1868261726586123	-0.4140554983961417	-0.1319189191670692	-0.2905026570993121	-0.0300128376673127	-0.3646661294510563	-0.2344148049758395	-0.2833066731892527	-0.3214820435026874	-0.2512594365374766	-0.3352758575503993	-0.0472126607504344	0.3800461606441276	-0.1113986427269843	0.0436922627109618	-0.1308726255980655	0.0894160040881151	-0.2724026645374549	-0.0954654355523427	-0.1574616734095348	0.2663017969809114	-0.0980023269330706	-0.0092249366980364	-0.0960771016311457	-0.011499773808814	-0.292249550567481	-0.3700345835422527	-0.2147305008100946	-0.0478799112011955	-0.3909854220579524	0.2150457581938027	-0.2492480781525005	-0.2417029544538332	-0.3304619723841908	-0.2929712973604457	0.1510912216210451	-0.1104375808985246	-0.0730813599868219	-0.3239033096095797	-0.0572270483248366	-0.2513362686327549	-0.2954624548846595	-0.3893706670734037	-0.0677248169399053	0.2293475385881124	-0.2679726882616671	0.1511996868916378	-0.4236921242864221	-0.3387168414455968	-0.2198889737180175	-0.0868015723479217	-0.1420441336911664	-0.186249578825063	-0.3239166033488702	-0.3325500250455053	-0.3505083450953334	-0.2725206021968521	-0.3016019780246632	-0.0443432163987329	-0.2587676479273341	-0.4063201762998286	-0.0438783153307762	-0.1589043582143623	-0.3756061433126744	-0.1154147699097217	-0.3979242777175501	-0.2112774086029215	-0.3528637181575738	-0.3567041818226199	0.0472320695882129	-0.107418027076007	0.1887565691697202	-0.0017209040103117	-0.3677227067368778	-0.3539986056927671	-0.0784414743814492	-0.0636042621243763	-0.3589059404558574	-0.3485638791013001	0.5063791853530892
YAR050W	FLO1	-0.3663245178606579	-0.3097512308052437	0.6000274735277902	-0.2162404532397362	-0.1028081078809075	0.1808271316578045	-0.3123562764948499	-0.1139693237682233	-0.3450982748942594	0.1865410354573661	-0.0063811440187187	-0.1870293113239925	-0.1830799232958376	-0.2496826729803413	0.1421953670367543	0.2404866125379472	-0.0146134536276502	-0.0802672392152431	-0.0779829035119123	-0.3883299228769619	-0.4316323502303226	0.0287864406398483	-0.4206322643663261	-0.3457499265666302	-0.1588164964820018	-0.4292122173354661	-0.1344106705719906	-0.2328655505250807	-0.3820580317422847	-0.1209830538588666	0.4040803661601186	-0.4001520391698204	0.3427975077544489	-0.2877057887068383	0.109106520445213	-0.234421413359735	-0.362217777546707	-0.2760565507640393	-0.327193608217149	-0.2070775922437113	-0.3288842119333954	-0.0737719137805761	0.1744882372068222	-0.1997515250938172	0.1177277552900866	-0.1501641632273645	-0.1695774499476344	-0.3675869740176531	-0.319165772814654	0.1625805490184804	-0.2638733217896825	0.2059372988490885	-0.2580827920585949	-0.0577299328864449	0.0588906305630409	0.2104012448221053	-0.2138602247133297	-0.0697372315455562	-0.1246660404916801	-0.1400492516346853	0.0822076382994701	0.1521993386537559	-0.0221298159745909	-0.3892712205018002	0.3613386655648529	-0.2580236188292777	0.8313805423616911	-0.5804111410477836	-0.0298445092567198	0.3052456381635816	-0.8238918697025722	-0.3621964950284284	-0.2374312911656411	-0.3719129927253717	-0.089212228604196	-0.3168662939897347	-0.323982556309527	-0.1911037385127174	-0.1950514678323133	0.394452495744237	-0.3841349591843111	-0.2202852446638111	-0.2553174685873345	0.4301967019011777	-0.1622980915166679	-0.1283268661719305	0.4594015455661551	0.5728802566186727	-0.4142311075505365	-0.3575427269054777	0.0181492743315646	-0.1784667127636238	-0.1143112225680506	0.2376425979143999	0.0243091431496638	0.1379352095974944	-0.4335412313430386
YKR102W	FLO10	-0.3653613187775756	-0.2943013107752694	-0.3473796318803161	-0.2845039172538182	-0.2809093752699271	-0.1056813151872743	-0.056412378859216	0.3664257783560315	-0.0032395931527829	0.4986606852717816	-0.4270110378363483	-0.1682335263931511	0.0533382141734495	-0.1327836434775544	-0.1410585761225941	0.1278156590865461	-0.3147489540242563	0.1022335966219089	-0.3583758631228202	-0.3087297193415305	0.3121148127263105	0.1041574334209872	-0.1017875721128095	0.27577360473255	-0.0773920249150016	-0.4012380293476031	0.1844231506408895	0.2853732502697309	-0.0034672346501444	-0.3313323715073259	-0.1873348908832955	0.4724674311822195	0.239487518826328	-0.4477965813215406	-0.3054325657802386	-0.0464947713534876	-0.3671544058229407	-0.0454490124845618	0.422182942860205	0.0048935170220132	-0.4170770635715945	-0.2027964103077379	-0.1000668988960003	-0.3447638799346676	0.2638842217394565	-0.3546821166100597	0.234390241996046	-0.241741391534785	0.7467645672553874	0.0332443181026626	0.2179548671784076	0.3528706766089834	-0.206230308750916	0.2499544289418599	0.4991051428615298	0.4301368345437111	0.2295638437620271	0.0142850264892605	0.048811446664857	0.2632123708405048	0.2475780205039047	0.2083634100669783	0.1808965396566272	0.0713839710717034	0.3478187491490035	-0.1225175592612438	0.7875539351653464	-0.4382543450254079	-0.0016816593607599	-0.1416856351240402	-1.0907471150311443	-0.3755987336812283	0.0074385815527699	-0.1311767996548511	0.2529676450025913	-0.128669603122514	-0.21521771122406	0.0129894460127823	0.6740647290025387	0.4058154919665719	0.1791300880649307	-0.0171929081656024	0.0028586830137932	0.6009721293741623	0.1300973895580986	0.0759131962518275	0.4101474337302115	0.8526608465694799	-0.0698899719248921	-0.4256546781242438	0.0201893553469063	0.5833078326286646	0.465731221557653	0.2071606685164015	0.5649700235067926	-0.0488806831912641	-0.0437974538255664
YIR019C	FLO11	-0.0514236294000654	-0.297242575651504	0.0526375844775022	-0.3165606579834967	-0.289297205582868	0.0873343910054644	1.0185310144139157	-0.1241606381388053	-0.2638995867727336	0.250377973644827	-0.3776427636877379	-0.2503311331015642	-0.3498550192401379	0.09704531677434	0.0426655972584821	0.0851778286052149	-0.3874343419002526	-0.3960283064616703	-0.3690580687938678	-0.338849848763414	-0.1237653313759308	0.3843894915135884	-0.1649471418965237	-0.0025115966895637	0.1479027711735285	-0.1637878203598137	0.3964359174943159	-0.1932952891756972	0.0372403209110051	0.0366417152237634	-0.2775595999083342	0.0534687722606315	-0.3501194263724747	-0.1726277629842475	-0.3889830613144132	0.5695975552574286	0.2771709660056599	-0.3610674625202121	-0.1911638747414588	-0.3774617245303243	-0.1260227377638168	-0.3411170971401803	-0.3370999971788442	-0.2450258685592683	0.5841136186029832	-0.3692619995620544	-0.4763232589717613	-0.3047165794968801	0.7377959864137481	0.0107992054259522	-0.3970737782664704	0.3772883862938134	-0.1898369876188149	0.4231803848153407	0.2908377041944154	0.8660911947732617	-0.2878587562144442	0.4274171978230582	0.1483506381201907	0.1584048198539181	-0.4082771193221037	-0.0931817672671821	0.2311738194246603	-0.3452182288473274	0.8278407600356968	-0.2471258441572155	0.3935616330671024	-0.3929852385137925	-0.0651357303953408	0.3192268161678903	-0.2996931766477345	-0.3958474321274864	-0.23873647594407	0.0907655378256545	0.3411251832563564	-0.0781863301111705	-0.3154411152414502	-0.0775776173196823	0.7286248322537986	-0.0994886828690329	-0.422899545678191	-0.1295894758355987	0.5529928839503407	0.6888480994252828	0.3188631234116651	-0.3971890412013825	0.8314105466092266	0.9183744335908978	-0.2280419406995028	-0.3837959196302617	0.3496399652625867	-0.3855323505651239	-0.0411927775498286	-0.1959656395985579	-0.0651650381525524	0.0602102183211109	-0.3869717090175094
YHR211W	FLO5	-0.3478013022559963	-0.0671963139541348	-0.1141781186667405	-0.0062847111340459	0.0312157039314958	-0.1097159989128011	-0.3104525331152296	-0.1159379071595109	-0.1910181558141896	-0.3405149468539302	-0.3102913821395488	-0.4096305932691064	0.1455014411728226	-0.3978505817833074	-0.2387199883157121	0.162330237252445	-0.1695134039067844	-0.3253704372393985	-0.3444750469001602	-0.143305844493037	-0.344452567173059	-0.3827926494001713	-0.3037923239763312	-0.0536102647016087	-0.2964191630796325	-0.3762132318897268	0.0677291140755379	0.0336876770693452	0.215477681378387	0.0195092302456587	-0.2639381309066992	-0.1630203491425421	-0.2748986697820865	-0.2901082440592658	-0.0546066459151081	-0.0214551472953988	-0.4206813787453984	-0.2973099633267829	-0.0767383747504598	-0.2032172809511583	-0.0995092655420121	-0.1279265869933388	0.4243675901958499	-0.3444293111835146	0.062550813274725	-0.301797051163239	-0.2754946253024336	-0.1596072588601312	-0.0236929220831083	0.4176273277930036	0.0189819500466922	-0.3434860467807578	-0.1439874785808643	-0.2177772858834981	-0.1179547431914121	0.3866268755193742	-0.2679313763301535	0.0800629818443842	-0.1601767300599732	0.0424947367973803	-0.2053758148290529	-0.1577773915924267	-0.1603998633355099	0.2693539486099791	-0.0150529034747174	-0.0833639227485939	-0.0663449957986058	-0.3766049026023846	0.1695768002089462	0.1857669513541747	-0.7337868596331077	0.4629217232518114	-0.329384686366037	-0.1863855986175525	-0.1332571054496808	-0.109642152025595	0.1899174129418218	-0.0345994574739047	0.0224043266066888	-0.0703674943823306	0.0044169476534053	-0.2545677677444433	-0.0603665886544021	-0.0355815159409169	-0.1982111911175876	-0.3195600669129083	0.0681487235550366	0.4421999110131573	0.187148429020084	-0.1226708170822335	-0.4502153184381362	-0.0772125508672164	-0.1653780222699886	-0.2469307235733069	-0.0204364544428919	0.2251735043147496	-0.3461637864663543
YER109C	FLO8	0.0366974107794241	0.7921554201686896	-0.389016882950946	0.6902929467205073	0.2330419030908173	-0.3098951799530591	-0.3296969467347106	-0.3789210240261451	0.2449094305467926	-0.2471859558577282	-0.476665661882829	0.1836587000572921	-0.2829135289320951	-0.1498387954556554	-0.3993974355525596	0.190974137396186	-0.1787486649435342	-0.130465088562928	0.8036568152475881	0.2428929994141766	-0.0053980069204404	-0.3404511865470488	-0.3080125332456319	-0.3334970468789279	-0.2942507982464233	-0.1464800754139694	0.0505969859700269	0.2166646251683681	0.6003629485333787	0.5300048716335674	-0.2609408833888662	-0.0839631075987155	-0.2727215549895234	-0.3642508365174883	-0.3297965496379537	-0.2108676537560665	0.5915694969280783	-0.2025197985010134	0.1479178939431781	0.4045227081548699	0.0832956491168372	0.3123527755779005	-0.3488085211942631	0.0567711149342818	0.194542213312983	0.1148721651918856	0.3103320339462299	-0.1289554012698851	-0.251792160615927	0.6373045180999555	0.8591811194872269	-0.2646780403335168	0.5021022323617308	-0.4050528087794345	-0.5935974152910747	-0.3829022564058406	-0.3519034113881821	-0.2094431937568544	-0.4118228070709764	-0.3322229243859347	-0.3633755722232184	-0.5335307330532056	-0.1258684915354459	-0.344778021525104	-0.2134962479593041	-0.1546012325469635	-0.3933316846013395	-0.3455042882002432	-0.2680624397053608	-0.3725530053448424	-0.2587197054078919	-0.1392810693426269	-0.3709495206889254	0.0552667944000735	-0.279371143262255	-0.278977945824864	0.6154844685312444	-0.5343918665631472	-0.309164870440307	-0.276662729490472	-0.2833831160197633	-0.2985459305289855	-0.2166676432159123	-0.3923161974017236	-0.6097885937974751	-0.3981831148338449	-0.3298457403841471	-0.2582894059365148	0.6582211685461846	0.7260559804458331	-0.2100444824414068	0.0048170914242602	-0.1990694620140394	-0.0963466424289327	-0.406865309710152	-0.3363492837993547	0.3999848352691484
YAL063C	FLO9	-0.0619619996702485	-0.2387923670697236	-0.1853112443991214	0.5186072345718948	-0.229361548837323	-0.0696161009258906	1.005839186946756	-0.3759610297920022	0.1321562855112345	-0.0396880206297117	0.1024934195139064	-0.004035998018471	-0.0080495859528223	0.9673732405341714	0.1852769529617784	-0.2776514064460657	0.1672252308027927	0.6872648286805404	0.2622525514947755	0.1746351025055837	0.2312376433404734	0.5951550992573347	1.2394091531122318	-0.3908439585271642	0.0064868375831041	-0.3521206572337013	-0.1406914396538894	0.4709146390415604	-0.0716933890294757	-0.3222520713342337	0.4169301214850798	0.2625088376832677	1.2930064766736111	-0.1187700489482474	0.5416859206969036	-0.3473682483627576	0.2238268727812061	0.0137885456318196	-0.2558502815452291	0.0925157814564172	-0.0756729667166834	0.354367666352018	0.0266967576491447	0.0231930655254622	-0.2927878783976323	-0.2181890037423497	-0.3646612205576005	-0.1125829983523329	0.2246082538302153	0.0557013996416141	-0.4208322436904421	0.0773232988502896	1.036326722989208	0.1342003471693134	0.1829754121362272	0.1419447597509845	-0.1109366474588198	1.214284586516054	-0.0326704369497498	-0.2787866235668392	-0.2462375891019569	-0.0548701032709666	0.26564029566679	0.3815314056023799	0.0006550890613893	-0.2970105717918072	0.4301532096800532	-0.3609243965727591	0.0851915319759729	1.276603425217672	-0.1818121678232798	-0.310193974056844	0.2808810804103023	0.2841826677644182	0.7104964604871351	-0.5237471177744673	-0.0634562078674758	0.6241800145567831	-0.0122833795157799	-0.4045850641354271	-0.0407050339575363	0.0983592148985121	0.7221566545782393	-0.1346172576296787	0.7395967716626549	-0.3757799719802668	-0.0473213423058622	0.543823787633688	0.2452856105521284	0.43158413855929	0.2411262741516083	0.5809624177045156	-0.0189883394156266	-0.3857159197180199	0.4202383036257939	0.0361362764974572	-0.2359809607417968
YBR008C	FLR1	-0.2167961367174128	-0.3738958977613316	-0.530809233862659	-0.4154472466634946	-0.4428250507294478	-0.172632981900824	-0.2567219645761247	-0.3897681359141393	-0.1759347442147151	-0.3814101969897225	0.1260008619251545	-0.4545499561225012	-0.4085713849441848	-0.3589542626626927	-0.4770638172826785	0.2259466591128178	0.2282754420923706	0.2050268624240636	-0.784917756606042	-0.3256122797193133	-0.1338757633829342	-0.2370169834434556	-0.2743597505475303	0.0005350564257469	-0.4637591329337269	0.1948429955222214	-0.3862371156196624	-0.17313129718324	-0.3491371948597047	0.0456842534340052	-1.0102030208327883	-0.3437306512349233	-0.3554419080398887	-0.6148564696611883	-0.18189930757511	-0.3100204938925384	-0.4407752265260903	-0.4019448516849728	-0.0439996410185104	-0.2756855459533189	-0.3920486827320119	-0.3472237262845691	-0.2211413586636343	-0.3896330583979909	-0.3904064487414431	-0.4074520660264951	-0.3239915406773671	-0.418229112096548	-0.5709508828157482	-0.6728541886700135	0.018805955891718	-0.4887393500716241	-0.1206413391070521	-0.2015400882685736	-0.4009146183163793	-0.4638371932952684	0.0470227108916013	-0.0299580887278325	-0.1076916529917674	-0.5494381769727469	-0.013798531315834	-0.3645064408137143	0.1812845253407142	-0.1344869173118647	-0.0873782343877477	-0.1257709585165069	-0.6702107594894539	-0.3672836469356453	-0.5040537166813709	-0.3798005099531414	-0.0941943693543201	-0.2535709889162572	-0.2403643222214922	-0.0623998362681752	-0.4286655632799484	-0.2970988484293205	0.0912774372807742	-0.1153397070514397	-0.2827314915046197	0.1007276222744812	-0.409070747995886	-0.4648419400015005	-0.3906216994604439	-0.3919123382387072	-0.1558306830532666	0.1808464239936391	-0.1924594986696445	-0.18666787912684	-0.3884695828921825	-0.4747159302120418	-0.7885405120750781	-0.3301837664639548	-0.6680638961295678	-0.2035818154961433	-0.5076932650711966	-0.5331341104871138	-0.3119474347284321
YIL134W	FLX1	-0.3764204706714513	-0.3689825305098005	-0.3904758979879099	-0.3815183416435025	-0.2909096724942216	-0.3173209594067142	0.1347184215307375	-0.3194499514378071	-0.1080767991113666	-0.4168324905301925	-0.2656131427842634	-0.0678713688132208	-0.2000475541351169	-0.3970809172745753	-0.4075347427580271	-0.002750769931564	-0.2433190139622984	-0.0623065101376028	-0.4076011578185832	-0.2724362545654268	-0.2122402789078638	0.0662012537900415	-0.2054684903294966	-0.3361877027262706	-0.3920138187568211	-0.1981329404297859	-0.3678320242270248	0.0548702576447047	-0.2428526877648591	-0.2218450155711055	0.0486156732041514	-0.4040529894126051	-0.3110412298028019	0.6252973668304528	-0.0797464677738455	-0.2529246316074214	-0.1462996988986989	-0.3692255653077016	-0.1247109993439927	-0.204525486784026	0.146809062488785	-0.356926370297414	-0.1169509318680262	-0.3514470797725384	-0.4120019156477201	0.0043834619370606	-0.3717367023562761	-0.030677733177079	-0.4076243705554594	-0.3552176556670082	-0.3314455695736818	-0.3657931471402837	-0.1015320908651996	-0.1843986340429779	-0.3798276807123985	-0.3880877968774114	0.0424793289861523	-0.2816337526831013	-0.2028615509551255	-0.4241886295900259	-0.2679133222119094	-0.3527463060925809	-0.2290017209617742	-0.3310159322257078	-0.3217777971616865	-0.4653767422744184	-0.3531160304164626	0.0974791081876005	-0.4049875978547454	0.1990385171198777	-0.4161184080354351	-0.0986761681739213	0.164080565794956	-0.3998566714336682	-0.2397945467880428	-0.3525485959816331	-0.2110589508338647	-0.1687123029901871	-0.3935540728876674	-0.0893783867854503	-0.3193410451220116	-0.3354450239827867	-0.2799576729160076	-0.0874694706932403	-0.0583198055401733	-0.3099513856748567	-0.1444048814774606	-0.1971512199076112	-0.3173568459841041	-0.2139495758748212	-0.3581364942808892	-0.1804068086642475	-0.3843753907079706	-0.2541670098834176	-0.3761195322018348	-0.1087817524038333	0.0880286669351098
YIL098C	FMC1	-0.0740185905167265	-0.3627606128118161	0.3853304757719021	-0.3505648731207114	-0.3852495237726048	0.4114722597652169	-0.2589532355062401	-0.4203412164820767	-0.3006567312749907	0.051326099584334	-0.1219998447839258	0.1198450384952663	-0.4154062342314454	-0.0649376883699744	-0.0854447778421292	-0.2135684406219651	0.1371424759979009	-0.3447866662320015	-0.2351775134571462	0.5039230747100024	0.1635313556741426	0.3814046014410955	0.3211515892683325	-0.1373626003526902	-0.2552136334864252	0.2675743180360385	-0.1575797333146655	0.1953170234493057	0.0046519104235311	-0.0676111955369624	-0.4072297989024708	-0.1776405430721012	-0.225717198199545	0.8681946991113164	-0.4029321294641627	0.2767167614698086	-0.3729385224628631	-0.1458321051241205	-0.1033439048091318	0.1710749486321976	-0.2341336848244576	-0.2957777618661235	-0.1601652198236396	-0.3672055421186886	-0.3298182875403996	-0.3694053106016037	-0.3374731769014395	0.4861289033921641	-0.3377526501588132	0.2012938305940456	0.379051119960876	-0.1689093543978714	-0.3303267107681056	-0.1744646395792522	0.1276928630244365	-0.3525267846635695	-0.4324978564289361	-0.0583531660051172	0.1847101727543364	-0.2449981970550825	0.2512047686224009	-0.3270543545445963	-0.2520177717960612	-0.3009945437114348	0.9160456733939264	1.0288806358537914	0.1795844193443875	0.1976151306471193	-0.2660315831595144	-0.2439326204302736	0.187282832743585	-0.3989058566117064	0.193672598241118	0.203400491736661	0.3487441675212805	0.2502221918393058	-0.2867566869489629	0.1602978190840562	-0.3401905051368182	-0.3996483895598621	-0.4248350228516892	-0.1375455991823054	-0.1818396772687033	-0.0007647514537704	0.2696603522553092	-0.102024582069254	-0.3219624028309444	-0.2891811195581913	-0.1030183504077911	-0.3793735229811055	0.020023217827045	0.0535196544924858	0.1788524681090872	-0.4123071584330583	-0.3125591304222971	-0.255487776897531	-0.2245165011693373
YDR236C	FMN1	-0.0530498404187042	-0.430925298876775	-0.0724939997562535	-0.3936228812875802	-0.2532112466819861	-0.0355955914910858	-0.248191134822013	-0.2933450637039014	-0.3690301508475063	-0.1793293500447541	-0.2820001714436258	-0.184710261522038	-0.3735639441931734	-0.235196856685744	-0.3715264743957339	0.5015297594268358	-0.2536700358263906	-0.2482572620272082	-0.355599488144823	-0.1413659285386203	-0.0379060781103859	-0.2923344169492631	0.279222400568046	-0.2729232348403905	-0.2470702420152979	0.2064042505493927	-0.3835704009798235	-0.0888122154457598	-0.2041848212781746	-0.1734292452759997	-0.1620084068344263	-0.2145073998798006	0.0380361681577276	0.0648781548102155	0.1521735152721787	-0.1220410568630288	-0.3624502438730019	-0.39265063889124	-0.3505124315820476	-0.1051246828510881	-0.4014824746321592	-0.016109904446362	0.4785374506314773	-0.3411514496002531	-0.1889364099691259	-0.1869314124094329	-0.0463113985156623	-0.2720922226522269	-0.398685828257309	-0.2655775477928868	0.0292093498024103	-0.330987846323179	-0.238633557684978	-0.1287766215552307	0.0362387446242475	-0.2979966685601558	-0.3300698187783332	0.0128966473247473	-0.4345998289634916	-0.374917695995378	-0.0317612269638448	-0.3215186870789878	-0.354449841729602	-0.2994559486847444	-0.3250496162228832	0.0686489239421464	0.2401725820965396	-0.1826696298121402	-0.3778076662875926	0.0792251963780903	-0.2086591038051096	-0.2907073141800861	-0.326500180231614	0.0157380016043258	0.2203158489212854	0.107123304299361	-0.3701239336867521	-0.3064199881770199	-0.2566437596623403	-0.2085303607002711	-0.3050436542550025	-0.1937704992787159	-0.2988620366744772	-0.378941980726414	-0.0095903487518437	0.0763221904308283	-0.382263995721138	-0.3482659025928671	-0.2490106305828137	-0.2632336635788343	-0.2828798890352614	0.057994901382137	-0.1178892941653864	-0.2700906372021951	-0.3468275916251963	-0.3674955287646029	-0.2628260910270507
YHR176W	FMO1	-0.0727179855004643	0.4430625887377551	-0.2413951623548391	-0.3168823654360544	-0.1872381884279028	-0.0883134350738213	0.3217459006160626	-0.4052003932524944	1.8101795096513835	-0.3834561185578037	0.8138438675753227	0.458091491327554	0.0905203896188224	-0.3787383142995211	-0.1896575086666295	0.2374978856664281	-0.2161916478950794	0.1791819917269708	0.1318892877653875	0.3557311688957099	-0.0231427653329773	-0.2022261418609194	-0.2811403868453302	0.2013811582290133	0.4262969170240598	-0.0690590190813978	-0.418427809427962	0.1759562711023684	0.2466299451525107	-0.2635430166931438	0.4364029382499941	-0.4178429068108383	-0.2749764604164367	-0.2712691802391624	-0.2522924726073381	0.1870011176583593	-0.1512350188986963	-0.2795341442382597	1.1431318984002152	-0.2474426293196341	1.865459675379922	0.0857027188088057	-0.3895015505055686	-0.0900359268788928	0.3283135596264649	-0.1117342887690374	0.4356381130195607	-0.3403521470348429	0.0708157503491671	0.3962054072535822	-0.0711491770417109	0.027296473419468	0.5624179182193959	-0.4441612662047569	0.1271512736033673	-0.0087609698442276	-0.2007139717398664	-0.1351144927129363	-0.2152060160820993	-0.3982226085587457	-0.008867902314293	-0.3399444429564447	-0.3456164241083976	-0.3684727908525458	0.5469324141084534	-0.3722446778806092	-0.3755728878320133	-0.1146460765452829	-0.0185998007218467	-0.4257070226205816	0.134267398978361	0.1671617823584997	-0.0934108303343304	-0.1563979069608678	-0.0433094154681103	-0.2255269013252964	0.251204310951152	-0.1636533529193281	-0.0988470908710662	0.0897497914797611	0.0347022957970796	0.2589408753857843	-0.3413916698620074	0.0561157806222177	-0.0318193660268423	-0.3999086997925904	-0.3747562792348097	-0.36803928713939	-0.2215314069543969	0.4037052145567735	0.0248612324657646	-0.3566793477241247	-0.2367789996714228	-0.0049666435553812	-0.2480325717239291	0.5119504321488172	0.2699372658123202
YER182W	FMP10	-0.0626092967420423	-0.160950503677856	0.3400685612288954	-0.3709267776270165	-0.2597517549223035	-0.0819809648204893	-0.3170887551303852	-0.3321188069513669	0.4989361937333113	-0.3573207386472786	-0.1308334968649913	0.0783398528160142	-0.1739919399206481	0.0897302136839902	-0.0359511380297298	0.3881802955374474	-0.3905809985002659	-0.0053006508380828	-0.2344924092655896	-0.4017508293197644	-0.400715895528929	-0.2333967573664094	-0.0750460111399081	0.3117912860323449	0.1635427733762189	0.1206298568448115	-0.0994878785102911	-0.3082742892407069	0.2956056384255275	-0.2569308918162177	-0.2243944885794677	0.0701057366649161	-0.1121274812298654	0.41172276904013	0.3547272620829388	0.0516337212787524	-0.4153545251046837	0.3951052485868049	-0.2125539108068373	-0.0533718169458049	0.1212814200157517	-0.3412651707649133	-0.3893969203818804	-0.4040188134404484	-0.0403524140310251	-0.3033182129672027	0.0585938698843666	0.3728916583419124	0.1760684739120478	0.1002896052211902	0.2552425376991521	-0.3725848510309164	-0.2675161477406778	-0.0828558178477817	0.0356080519541946	0.3154473289468295	-0.1892403630363882	-0.1658634115567691	0.0821467696692234	-0.0369231737784935	-0.148482954869469	-0.0120889294659581	0.0353450130580672	-0.0105925198525157	0.1221051248170625	-0.1080300784479696	-0.3463149172055303	0.1942469709042927	0.2228904916296848	0.0054838759693821	0.0766477974577621	-0.0504219054099465	0.0149259745487021	-0.3087627282242335	0.4342367828431762	-0.0581209225432946	-0.2935391008843112	-0.3171460474438727	-0.3006068231624555	0.038658860738682	-0.0071572900869752	-0.1645804062326334	-0.1730884735539417	0.0630738339968789	0.4090988981788652	-0.3067315434398536	-0.0735729056807629	-0.1495516598959569	-0.2769070435534672	-0.4031640448165055	0.0681854623043793	0.1324335389444542	0.4332146215479389	-0.1089943771837908	0.0760751817241179	-0.0693452077351058	0.8455150467129633
YDR070C	FMP16	1.8322517439805253	0.9772268388859088	0.5888165250049976	0.760358982789494	1.398203384727705	1.5925426328482364	0.9073225624522868	0.7766192663750643	0.8766376317012263	1.29838305976386	1.3165208297381588	-0.1429218062634582	1.0839702499504094	1.8020056847995465	1.9568788322485469	0.0889922313716231	1.5202212750173685	0.9022276778200649	-0.2319511729501883	-0.1784721360323412	1.3511563669494815	1.3050763943014605	1.4257195773495992	0.9062096725056528	1.7903152208584383	1.1160396898433378	0.611138857461348	0.8197691100042798	-0.6967068631241138	1.3697233600432688	1.3752772698336555	1.0439058300042483	1.467153080891581	0.8014739156857267	1.2678644060438846	1.140943839014893	0.5217213727912399	1.4434258020018425	1.5657757085230786	1.9950448508598229	0.3634954043058853	0.1247459239677458	0.3765714176976048	0.7060725634136544	1.575893288356292	1.751423002485188	1.0544810608424011	1.1014423221658016	0.7810399829218312	0.7361672925675804	1.6126136776631057	2.09109993978806	1.2672514381222706	1.509594126284695	1.067530914218335	1.2741998217467694	0.9330085039115924	1.1538062796763593	1.8050438466074217	1.6949406659326922	1.5524550843576594	0.9040241537022538	1.4107320955456628	1.5439928319441412	0.9176870097360922	1.7288325981066666	1.728251620480238	0.9032611219072848	1.9798755149590503	1.793607191485861	1.7725735938964997	0.6376377120770583	1.5222904377830213	1.645469800695263	1.488402719389858	0.8720598754816522	0.5367030182218602	1.4922551537855122	1.1905825495724367	1.626022294515951	1.6952971671405122	1.0258898074989986	1.169830746652467	1.3937674362745032	1.5053684935759997	1.0277599479558148	1.1620225380236993	1.1656285227500296	0.7878597527074523	1.3477199788638576	1.515817520598726	1.1403519438450194	2.5196887429623605	1.0104366286681956	1.269010342231297	0.962010404452851	1.0006608798776893
YBR047W	FMP23	-0.1483672453011343	0.9408768168470648	1.4132124536975252	1.2572714087902117	1.3452637313412117	-0.3430768468992758	-0.0502535247329762	-0.4067072281087733	0.015152492229923	0.2453372055605254	0.0481626980998966	0.3846230473739092	-0.05877588966216	-0.2633189286335984	-0.2978136688214097	1.315755181009318	0.4594640892533501	-0.4163770616533744	1.0004625717747606	-0.2673855074095824	-0.4075725368503583	0.8280047088865302	-0.0623136766680679	-0.3543134550357802	-0.2168258627092739	-0.293204380353135	2.368760758066124	-0.1093936626293306	1.5502444917355327	1.391650259016331	-0.3102110434135121	0.244923438932715	-0.3548894018519104	-0.3704833220374567	-0.0352753751043245	-0.088969173325871	1.550076150957666	-0.2511264441681085	1.0373617908752513	-0.1502781094337391	0.4813041963776603	-0.1387043691292756	-0.1118354893499258	-0.1046311084203215	-0.189462156873061	1.1416928360135206	0.729053187155623	1.1195473041176978	-0.3189069413833727	1.3407960426407806	0.3748357367185679	-0.1021013359552883	1.189559160201188	0.2428969584414221	-0.126850432452108	0.4178585969534533	-0.2217220891252471	-0.3566683595674617	-0.3599928132126144	-0.0204259132580845	-0.1575829057492307	0.2283227032748974	-0.2826936072497688	0.0838240240449469	-0.3094222682085607	-0.3957852383482089	0.1171599046687624	-0.1286917669247589	-0.1421448704995274	-0.2024245342802061	-0.3297113745671428	0.1412038707425373	-0.3091812463533306	-0.305580383729584	0.4744039823962872	-0.3030563568341278	1.121357706685466	-0.0749840789168744	0.0210735565210816	0.0959918317854548	0.0473615169295939	0.3619841066085117	-0.3945051001545487	0.0725867063814318	-0.2100388134808544	-0.2832425213662258	-0.3160715802146508	0.0731748017098864	1.3095470660643866	1.6769864677274666	-0.2028557456411396	-0.1850381093975416	0.326242949655824	-0.2957163345445052	-0.2037924556082233	0.4300178883131254	1.2632546713468504
YLR077W	FMP25	-0.2667610779905219	-0.3621551983691004	-0.1230052275828813	-0.1711627552717957	-0.2551062658177176	-0.3409227298654639	-0.2699237893029526	-0.4165644035901932	-0.2024485005767573	-0.3679453730795189	-0.3410864519089893	-0.2373245133432621	-0.3741542765352238	-0.1981149358044517	-0.2655825788202151	0.1536979798088145	-0.3578026950058855	-0.06259634810522	0.2314681401670722	0.2064521421270294	-0.1936220081256652	-0.3178823730348691	-0.5013897114577486	-0.30673203969563	-0.4697641701009832	-0.3505981130719278	-0.1480607288166447	-0.4018715445041643	-0.1633794990047304	0.136598603862046	-0.3677735705478535	-0.4028148191404864	-0.0993710429904464	-0.3991761238591838	-0.2561549389959349	-0.3950505336652239	-0.3877295545230091	-0.3543970389126533	-0.2332678455093547	-0.248282559281484	-0.2552851674769582	-0.3564419636095225	-0.3925353911676939	-0.2308708991844258	-0.2863126543498209	-0.1847688839184866	-0.2561563694991495	-0.2790899582145195	-0.2598754243915676	-0.2758403684195242	-0.1624866555404915	-0.0343703907858701	-0.0115999857572016	-0.3769692911681366	-0.2920023723629133	-0.4046131303308224	-0.0148672214136191	-0.2466788814778098	-0.1673458041807911	-0.1518775716817388	-0.1368134006518747	-0.2469175479267839	0.0475204636985399	-0.2255583019534171	-0.3354123764630585	-0.1695177241042793	-0.2326773549432913	-0.2653278485555859	-0.1547564183282517	-0.4150103430156	-0.3627248575061922	-0.3384813601201962	-0.1962121293906228	-0.4055037170175262	0.0035416101960842	-0.3982358150105322	-0.2347563831231199	-0.3678025763950603	-0.3004263572946925	-0.2949076112975049	-0.2306825442183283	0.6942995410346909	-0.3953937905251288	-0.2878665705190308	-0.2583383595925466	0.0455193598443666	0.0032581688154092	-0.4245264714664536	-0.3818441617316186	0.0438554530226707	-0.2101760030389234	-0.1354270117367317	-0.4234796664809373	0.0043047666114748	0.0574289812150356	0.0449238243581177	0.2286828612322288
YLR454W	FMP27	-0.1401137531944162	0.2434387716367617	-0.1014034936502163	0.1710830469914781	0.2735354615775872	0.0369143894275932	-0.1816838187906377	0.1320683673613379	0.2061101463109822	0.2595522128911274	0.3418525957139572	-0.2408665898839983	-0.2112198222100734	0.2972328619370418	0.2381711402734334	-0.2146882577361506	0.3027134261113494	0.62907980029937	0.3685565979683052	-0.1578761401162586	0.1237694295201788	-0.0684622983155853	0.2013962086053873	0.3165782760682691	0.2431954803664939	-0.0851342140007275	0.2897352351476504	0.0292759026253932	-0.0039068512698217	0.6669634762087444	0.1514671465778082	-0.0784587578450548	-0.0034441140698854	-0.3164675630124792	-0.2281947346674314	0.1271417623866636	0.0222519034855904	0.7274859649410692	-0.4137646862877235	-0.093914048382828	-0.3668960930265658	0.2572135340074841	-0.3018234906193516	0.3682415041776549	0.6022417228488713	0.0690535668278703	-0.0653719471753974	-0.0520030302923702	-0.0416329202874024	0.0124393610476591	0.0252265175345467	0.3509173854578339	0.2938072738649912	-0.0848002612736331	-0.1825814086556783	0.1611190737225165	0.1998874527446173	0.3348856246901002	0.274634736512819	-0.0061201538938944	0.0895089019796074	0.3958661182301045	0.4957178948482582	-0.3761119278864726	-0.319986834157879	-0.0794380751798647	0.169602438582385	0.0006627255648395	0.2905856352057996	0.3007055093277463	0.2228101548128895	-0.3754684819150445	0.2696129261182374	0.0812542055261503	0.0810584409822049	0.1828484097442517	0.1310788079921619	0.0186157071900995	-0.3385398138100385	-0.2116332431317283	0.0201691048988084	0.0147123000114947	0.2365341792637595	0.2485932129797052	-0.0690554024148029	0.2822241826410883	0.2079526086655752	0.3051977344785403	-0.0521092260584691	0.5398458942616032	0.2861790385195605	0.0672348171673167	0.296272804988228	0.4575147550332796	0.1769427743269234	0.2373866995957548	-0.1288061209878889
YPL103C	FMP30	-0.3322502389757599	-0.2393701294452507	-0.1922506980096341	-0.0038716025288313	-0.2278030056894204	-0.382554098169741	-0.1860393168284634	-0.2108763020836878	0.2979928527126867	-0.4154565789584973	-0.3046549965170963	-0.0526914807241944	-0.2743646576023343	-0.2537335590784361	0.0905365695865328	-0.1836071990034377	-0.3379234662398332	-0.3560166829239841	0.3415201763395674	0.3698412008970247	-0.2707323462334997	-0.3205250699822204	-0.3382009916973926	-0.4411487795989903	-0.0785200704227546	-0.2712442992477487	-0.2792086721241563	-0.0686088293574727	0.0167942315700972	-0.3284906408277752	-0.2653672853588405	-0.3692008101356376	-0.1783552005335898	-0.0523399701485059	-0.2012781599435006	-0.1630683097719637	0.1840203801742	-0.2040334683954593	-0.069784457184666	-0.2615682771716016	-0.0458798399661538	0.3042483139735544	-0.2961038921233812	-0.2032095678659541	-0.3875870855925554	-0.3660107350729726	0.12207964850386	-0.2011022588230878	-0.3452362775436724	0.043795484852495	-0.3412465518979233	-0.3112864790032659	-0.1874805936460358	-0.3534957425276691	-0.0899415226315189	-0.3909685980619638	-0.2748599858887035	-0.3365084700091135	-0.3246377363295908	-0.2996755329415753	-0.1750159978955922	-0.0674383756007549	-0.3338147858240481	-0.2454490005692756	-0.3261602979577982	-0.1845691398648729	-0.018783573316835	-0.2137068251391917	-0.3650813016638466	-0.3856220891171271	-0.0667221209837339	-0.1774173432697667	-0.373361157618443	-0.1538740903594412	-0.128571191732239	-0.1425423501295165	-0.2360144953282593	-0.2787006730298156	-0.2910963103425953	-0.3655381110482532	-0.2400530357996808	-0.2961153455562277	-0.4293420637326352	-0.3708107985127857	0.1407295570791986	-0.0276755019567024	-0.3573080997722502	-0.1854965919501967	0.0119361807472073	-0.0165102504460986	0.2326760772674576	-0.0823352871883021	1.2427188111328042	-0.2324278739923817	-0.3399784497950904	-0.2791601357476251	0.0949734460606851
YFL046W	FMP32	0.2082619691344159	-0.1956354500395738	-0.2843313602433703	0.0277697830650172	-0.2598201735227643	-0.1645338603494961	-0.115714529819545	0.0151021875397628	-0.3927992960154238	0.1125744731161808	-0.212052305393453	-0.296134758069012	-0.3275642091514378	0.0141124696953983	-0.3403043640454711	-0.1317881276983119	-0.2600672103794635	-0.1312563168627514	0.2537866849283657	-0.0360239572580687	-0.4086637376467417	-0.0565618452593074	-0.0684681575351199	-0.3348126641350661	-0.3783218049923199	0.6383928414392753	0.2214728437171725	-0.1498030314162571	-0.244745216457129	0.0143263512873639	-0.0879024069390382	-0.3742817851234408	-0.089700247532104	-0.3828202743456296	0.1323798057486409	-0.3188634901894836	-0.0637017013585639	0.0615960562588324	0.152489342117592	-0.2220068679758602	0.1254213689269626	-0.2769284074143466	-0.3985516139393774	-0.2692039142731247	0.1222405632766959	-0.1155772247903885	0.1960148627500752	-0.3102005938891051	-0.4458060625390001	-0.3120380788335222	-0.1354330696579922	-0.1225746035085065	-0.2917599308283074	0.2248454154727265	-0.4105681669050519	-0.291381907970323	-0.2220770191330886	-0.3429994672131847	-0.3045416470480983	-0.2905405236682498	-0.0892721341129381	-0.2741182793567978	-0.1123950889298924	0.1328384009526408	-0.4227906505661651	0.0451286943020401	-0.2355946698009891	0.1491940924671992	-0.3933917879582727	-0.2639430538731356	-0.2665365971039407	-0.4012614093969646	-0.371478337806427	-0.3844013688839637	-0.3967714307074255	-0.3497943314557178	-0.2714232286290478	-0.1487196746838786	-0.3503819331848131	-0.2845819766497857	-0.2791120409094383	-0.2170724835147109	-0.0234502912715966	-0.1211007782538334	-0.4541332358057414	-0.4299217303008939	-0.1460163980886752	-0.2784065489592946	-0.2373100010274113	-0.2997583013057101	-0.3591024345996375	-0.2713398655583532	-0.1254176086546305	-0.3675240380314105	-0.19701440504575	-0.188630009401472	-0.3621316046026529
YJL161W	FMP33	0.5270903219875441	0.5961547555011668	0.9804058956251492	0.4472114233792251	0.8262519279392756	1.0437482058309862	-0.3498992710941472	0.8729536736237066	0.8444292514962662	0.8729714297118287	1.2435540410923074	-0.1992794714239547	1.1702937810870409	1.573243779563532	1.3260727384272948	-0.0641364373651355	1.246279599914068	0.911481938772268	0.0382811257528292	0.3220240386661184	0.9527905301142272	0.1557399021118387	1.0965502434865286	0.607546703128009	1.2887833895136669	0.6789523928103527	0.8048896475150158	0.9470180935130336	0.7005357014220958	0.4803244750287546	0.9304544857930312	0.6268973294213728	1.190103580158454	0.2151444120874029	0.7559116819451113	0.929226887958862	0.8278526156767524	0.9715247742409512	0.627754067980558	0.9391162930043836	0.4719191705646536	0.4718917809008471	0.1941599207131698	0.7886166353866473	0.6767752685673242	1.1117223222569366	0.875981468358691	1.126280240712454	0.779164794489476	1.1250927925191074	1.128123987573797	1.2540679322194812	0.7691956959659269	0.8585781387423541	0.94829104143579	0.9565547317363206	1.0595946537381116	0.7572279102501739	1.6426417209807984	1.189724115155167	0.9434528283101324	0.5010865301297088	1.33874941547081	1.40996066073227	0.5706533913987741	0.898746686701803	1.2332753315485034	0.1602382682642687	1.148184521583938	1.1776807169904755	1.308935289546611	-0.2445520859253334	1.008315413074653	1.0561981417272504	-0.1169471364303415	1.1699597806694626	0.4804192302121484	1.2672670819335976	0.8111346150137421	1.4778768204765005	1.386957975105478	0.8389603084790331	0.7534153108360272	0.8095822441160617	0.9749205514567184	1.5093794105465226	1.092001018718492	1.2151609462815116	0.582130695399503	0.7831469548291403	1.0718334493413586	0.7051937433584994	1.323765109254003	1.2416837126660751	0.951141290634978	0.9599799404882188	0.3979560291482178
YPL222W	FMP40	-0.1535743795885773	0.521948420001308	-0.2888975549666287	0.2332276588709326	0.5808490027801704	-0.0590677165293717	-0.413966129507329	0.5948059946134675	0.3708796639559097	0.8245706176434299	0.3757218231270897	0.236107710799945	0.4195083655211421	0.6403917179927983	0.4998754807537767	1.0014367041600525	-0.03226822057192	0.335332796391117	-0.1992383757498815	-0.3587737990261488	-0.102431795656614	0.5821873275947005	-0.1866858092094495	-0.2441154182406267	0.5709437213355151	0.7517281395257182	0.3495017379372181	-0.2603163117008022	0.4034902404187276	0.7454159833195854	-0.2042530790393465	-0.0372034105169631	0.5159710837370128	-0.2133309526420619	-0.159330517584993	0.3005043202778623	0.3924604490189933	0.1650615040468114	-0.3764336489096883	-0.2997796684467804	0.6000137676887356	0.2551194457447444	-0.3741146683396424	0.1125823398083642	-0.0573045418540299	-0.1000358503120504	0.0933170113923395	0.1539768126122889	0.4088426571027679	0.0169750483079525	-0.2336790917805677	0.8139219687689372	0.6545981514157942	-0.0236510394350448	0.2643240008879159	0.5939046699084515	0.2307693225654653	-0.0259568746489597	0.2374299063668469	0.1933391561674918	1.0284575971485708	0.5217872354552668	0.5179433546489722	0.9858731308326828	0.1275027448682504	0.1481594567736939	0.2113614023707134	-0.3783780540059065	0.4245633339807232	-0.0168129667920592	0.2666117845455149	0.3482369194677112	0.4225578381284806	-0.5979735475486833	-0.1764242223986692	0.3114916838808232	0.1714204245693991	-0.1266648204957803	0.2688860520651538	0.7493252684299923	0.4068911638988657	0.295954294002617	-0.2370549622611733	0.7775400692527413	-0.0622324652982373	0.1248951326067614	0.7456360567878408	0.2138641118789412	0.0093839769661168	0.8421882862877434	0.1740760349818076	-0.1991273962317993	0.7500175753068141	0.4287684103600054	0.7669920458920135	0.4125585293269862	0.5799804916164313
YNL168C	FMP41	-0.2023905457877005	-0.2022420926100256	-0.2770198897182492	-0.0616066825637253	-0.1412403940461397	-0.4481216110224756	-0.4205177225187677	-0.0358507968926661	-0.3558858781944631	0.0579249913389494	-0.1192031554723226	-0.2900462760287279	-0.0920606730905887	-0.2364222793746608	-0.3641002961627017	-0.4056005239711549	-0.2835831646894776	-0.075462399538189	0.4450882366342528	0.3145468123038802	-0.4153553764960037	-0.4008792965377771	-0.1617508479335023	-0.1859628699622742	-0.3895690272143819	-0.2905061473638499	-0.3516664110540302	-0.0282908816915714	-0.2971640028460619	-0.2572973184944397	-0.1390374035938351	-0.368644322118516	-0.2054029608632165	0.0610024239567084	-0.1652987526579013	-0.0307969056005265	-0.1914835570936608	-0.2845980130804279	-0.0848156151043403	-0.1122307863189652	-0.3566787940211631	-0.2979073384999854	-0.1270395365241541	-0.2034037832204406	-0.2155122394120254	0.0713993642864406	-0.1933707333587611	-0.1710824442835668	-0.4034381269815029	-0.2995355738210939	-0.1720313298431288	-0.2243276876442768	-0.318322191685184	-0.1109489520347332	-0.3520569061533632	-0.4165458705819337	-0.0762832704318727	-0.1949798097256026	-0.3599151022546402	-0.1634896959073805	-0.4175721660847644	-0.1893621150831877	-0.3443438789444522	-0.3267891149161437	-0.0192521504902909	-0.4235869975000258	-0.3809259644307621	-0.2538874377488795	-0.0663888433292976	-0.2253463641810698	-0.3005363434897809	-0.1354696812309343	-0.2501600630906719	-0.2378033168510675	-0.029008627624007	-0.3114146497776767	-0.2619283670827392	-0.2396143373263825	-0.4105483285190434	0.0335861664101061	-0.1458921970991988	-0.1676570466260807	-0.1015196711972376	-0.2685561008889769	-0.2448759186255656	-0.2569551438579068	-0.1033768564951992	-0.4428419380370522	-0.1791162609309828	-0.3756882802934742	-0.2792593944272312	-0.1036479447351722	-0.1594856132733451	0.0872587269790008	-0.3747743942825873	-0.0966763352868046	-0.1234031129538767
YMR221C	FMP42	0.3474307757025252	-0.3261595954408373	-0.0992794965439064	0.2002536985174453	0.117816855702678	-0.3039730756215934	-0.1597587675922563	-0.0188458419265585	0.1030488564223513	-0.0912758451523756	-0.1371002728620428	0.1665781335230702	-0.4428583089153852	-0.2830924275432949	0.2680594612676103	1.152476507909581	-0.287502596503234	-0.3659103184107484	-0.0769697038618922	-0.0331784013405314	-0.3522296786485125	-0.3013971975929466	-0.3887816950728885	-0.3602676137091605	-0.3524528445257101	-0.3941309614833771	-0.044414728572532	-0.4274836283480963	-0.3332765357563594	0.7850077945004224	-0.3140241161559021	-0.0507226434935548	0.1647228056496164	-0.2994789334918386	-0.1486010633468093	-0.1038162257377023	-0.0133334129172754	0.2229183839800791	-0.1706907815080246	-0.201887924610727	0.3538981469139435	0.3406965525316399	0.0518304587101479	-0.2180753251382201	-0.2428273398643107	-0.2179936605373789	-0.3968358767375159	0.2806138595781169	0.0203385583364972	-0.2783704119396766	-0.2977192742220783	-0.0768733322409637	-0.0573743501350076	-0.3092573897345927	0.1464664733855144	-0.4139539268566131	-0.2912000793181156	-0.337428585781048	-0.089732020976638	-0.4505299402514002	-0.2978522004648696	0.0154875700382769	-0.2615185604723785	-0.2789225413828806	-0.30212017497223	-0.2611506382133721	-0.4116136959588294	-0.1063449327315551	0.1336195031018359	-0.3746811709426909	-0.2052123041103296	-0.0199727580859735	-0.0116418756017557	-0.208505940864609	0.3503662125634038	-0.3688605099028937	0.3516321308746405	-0.1536929227154944	-0.4092537783052263	-0.2715010598859271	-0.3226661786915007	0.6562516943182379	0.0728277278948675	-0.3757287280789957	-0.2388958656991165	-0.1378603935796124	-0.0601794202620594	-0.1286880331630151	-0.1576958658796385	0.3259700905735659	-0.2946528444226341	-0.1649395106894966	-0.3047670498907425	0.1157926680296643	-0.2557983612840462	-0.1951561723235894	0.384146242136645
YDL222C	FMP45	1.1564303308615476	1.204058146115117	1.105680247549081	0.7973702984778305	1.1729762018647942	0.4446948734852567	0.1905522227899116	0.7423004534909773	1.3217495984738763	1.433179288362917	1.1267767453625923	0.8805224616343187	1.0289897085819586	1.7148555090806463	0.6182026103518004	-0.1506641579267024	0.9900673042094637	0.5412784646662251	1.0274441696209096	0.1856579538275992	0.8919857012018584	1.4315055956187084	0.9845108785205808	0.0992708072641969	0.8089974338261927	0.5199539316582622	0.8502283853476048	0.0489392554504587	0.0752178326378277	1.081963156348899	0.4989290791969854	0.7783087904578635	1.422427874593877	-0.1658603514627433	0.8916976700737371	0.3122020390679836	0.6353617566573907	0.4692095900640949	0.8082341924083312	1.2994673457683985	1.1600831941153065	0.9198164142724102	0.3784991452638487	1.038114710430994	1.0203454263225862	0.9812615475385436	1.741801042165632	1.348153277889844	0.3784432599958433	0.498206233291581	0.8885804008609979	2.071193167724391	0.2376170963846495	0.6684554834809615	1.020431298809404	1.2379627661620431	0.4274046261911264	0.956730014211126	0.8821749119395782	0.9878372589044176	1.4012825953131638	0.6562222569885012	0.9703171388320756	1.64080665315936	0.9793525244742058	0.5242083457346657	1.230485666728864	0.1940933809854521	1.8415473427561504	1.1875602661175206	1.2152166389613277	-0.2525186907925003	0.8691310780258694	0.3532594590838535	0.9311338971749512	0.6949627341407654	0.9810082387683712	1.1610485296811284	1.0227855668565609	1.6599893884754526	1.804102080126387	0.9410827575711636	0.932823799591476	1.0028729155439304	0.9573281859258306	1.0530576938536425	1.3551808812123387	0.5771236600465948	0.5663294945209963	1.0878009143996767	1.0615672259967408	0.2914332524141208	0.8825776783689884	0.86579731860441	0.7733070809246924	0.7504284004123744	0.7387510839060077
YKR049C	FMP46	-0.1076414951448032	0.0125189530237327	-0.1077637255258544	0.0313565322146527	0.0217356277223091	0.6505968239714887	-0.3128316626544453	0.2774136551883266	0.140544380270752	0.3822302524154474	0.3059172709754377	-0.4121757650670022	0.1475882793333856	0.3648719550692218	0.318465342460867	-0.3690188454207231	0.4279314886489421	0.2600309563804721	-0.4030315669680572	-0.3136712651662708	0.5644635763495575	-0.3283470766257968	0.1488749662041011	0.4091653601337652	0.1581777331667393	0.1464356001925864	-0.3074628834389185	0.0913377374073322	-0.092174343556373	-0.0823747279007208	0.3849606324427568	0.0418529184098824	0.4858500634474336	-0.0888719961838803	0.3335164494723009	-0.0901667358869827	0.2685487097278991	0.5725959766449222	0.2938593870078633	-0.0436253201437393	0.0146723680290496	0.1337741210237698	-0.2782976820667207	0.1548107284786953	0.3709259015643817	0.4976245771955797	-0.2433757401695637	0.8714140527361053	0.4672106465090507	0.0872943234327986	0.2349229019803828	0.3923261477510717	0.2623790823129132	-0.0682133845854244	0.4251464602085719	0.3599883698676297	0.2092564634165717	0.1680442090014933	0.2915750718147992	0.1304753443816177	-0.2723205310944681	0.4514766338912884	0.301238214723547	0.0484363930034497	-0.0601131620523988	0.1393314215622383	0.35599785324401	-0.2010097717011117	0.6115320153145353	0.1524449018639326	0.5132201799951213	-0.3640417263427074	-0.0268643538661236	0.7238597628935857	-0.3010879401761105	0.6454358301378089	0.1604616846143352	0.4446713829413369	0.180447964588858	-0.1444128610885222	0.8261243397086879	0.421393151018006	-0.1330181507510895	0.0171065899996688	0.6034188485139619	0.1588692607583176	0.0023607549356947	0.099856726998826	-0.1687022906894742	0.2708479636288348	0.0628450803793205	0.1612216382155283	0.3829585945860269	0.4749580358846583	0.2089114515996499	0.4245353086697619	0.1786976386838991
YGR052W	FMP48	1.505765006100084	0.2367496236399708	0.821044579857546	0.7675538663911124	1.136549866463606	0.354934656626431	0.4474396071352423	0.5633799044164317	1.121205207898437	-0.2707259336486141	1.519695813383033	-0.2307775333310399	-0.3559764920586984	0.4579200891656739	1.5416512856096094	-0.2694978288974786	0.9153538585095352	0.1757520332290905	-0.2849692758304637	-0.0739710310552233	-0.3495025786699521	2.54044504021597	-0.1661397133055936	0.2064429479777567	0.6752763852161849	-0.0782813398421732	-0.3202157481040794	0.3702868059214474	-0.0416842800942606	1.3982154683419328	0.4931286026758375	0.0049102380539873	0.1825415113433408	-0.3206400947451307	-0.1865886960346526	0.0140260845523536	1.4451040990866664	-0.3703663321646768	-0.1772084545001902	0.5426188772878522	1.3593976007178374	1.336626764435223	1.578311364750855	1.1974534518114897	1.3028920162925544	-0.3129468125430586	1.407216796406341	1.1414243778640625	-0.3731522279089558	-0.0240376012544447	0.722725763531402	0.4501241136077797	1.1635083610026429	0.6659967946475741	0.3340967889837032	-0.2054433599781343	0.0810213250933279	-0.2771821085448587	0.3017444819955003	-0.2605866782515584	-0.2531372469516774	-0.3218707920800996	-0.2877063666663875	-0.1174748597460013	0.4611252118854523	-0.3111490698944951	-0.3929607891858774	0.3725562198970928	0.1487956207914942	-0.3743927643218093	1.1553620824895834	0.2419072385973708	3.0765603925170133	0.3259209978961286	0.1788743890679902	1.056986927347441	0.3566955864588346	-0.1518278462465667	-0.1078210999075618	0.4157982604293977	-0.2154660550113343	1.4901523291599332	-0.1149460521523288	-0.2961823956426979	0.0851706705124217	0.2160838769034779	-0.1775857612250292	0.4706122460373081	-0.2941573384197416	0.2651015736933244	0.4260514181327071	-0.1787393006593991	0.1749855319232701	0.969525078398858	0.567224719132403	0.069075390473725	0.5190858472049054
YER004W	FMP52	-0.1946719346230852	-0.3537663801555157	-0.0228253429378555	-0.3340051610614679	-0.3249300768942905	-0.4158366438675137	-0.0746314216683475	0.3770694801790644	-0.4017841327032783	0.1731774705148567	0.1400859544289485	-0.2811613540664407	0.2280219789772468	-0.3306423697696006	0.0282838047852952	-0.1351581133400336	-0.2404767602836961	-0.2959236012469469	-0.3108071706746332	-0.3005327598039047	0.1344165509063457	-0.3277235469248677	-0.2694075474752969	0.5385685341332088	-0.3712404764403688	-0.2705839469181923	-0.0314121002964057	0.333855165683783	-0.3294699283218174	-0.4439851167818738	-0.3865823976022581	-0.3575551295977451	-0.1744763346478423	0.2019082779564014	-0.3559331708103594	-0.2058663705196472	-0.0939106688600201	0.1737161273947459	-0.4057274453135125	-0.131372549055852	0.1673782298628458	-0.4130555381346094	0.3117883248139107	-0.2322199601313272	-0.1017259333908525	0.3049311489729359	0.6271016876535023	0.2231184029120157	-0.0756671933007668	-0.2799384573396981	-0.3698217115933683	0.163729372752197	-0.3985506467072064	-0.2012561146924658	-0.2880509399335308	0.0088022558351401	0.2691408327795873	-0.2762654750206461	-0.2081501163199714	0.0669861072681345	-0.1719975191477682	-0.1672038250081158	-0.050775156182221	0.491232616733433	-0.3861199603947358	-0.3714410959428008	0.3324045741935703	1.0375912662318865	-0.3010253190677986	-0.3570126693822028	-0.1439950762338963	-0.3689323737493188	-0.0085552849597402	0.1984848096706118	-0.3774064117306268	-0.1075911857002781	-0.1714261940701577	0.2952020186258065	0.1278455645613732	0.1562546191002909	0.1379095549660476	0.1314347702225829	-0.3844658145983153	-0.3368070430094614	0.1693570159695113	-0.0090128565997192	-0.0196523593636527	0.272371296677045	-0.2146463601862404	-0.1575110906785776	-0.2072457257016434	0.0357016858146882	-0.3809539238539685	0.2641652707119127	-0.0636890865204037	-0.141105498157812	0.4942575611611608
YMR020W	FMS1	-0.3668894276073752	-0.3853992280245846	-0.3832688753869491	-0.2623562223055262	-0.3170823000927384	-0.1009020827957603	-0.4285469318245202	-0.3524754300043933	-0.080053491467023	-0.1249992174031256	-0.0915410198673355	0.9772749763939408	0.1703236922734825	-0.3381355775721655	-0.1978060286333896	-0.3767873619221247	-0.1389532977017103	-0.2303364956033803	-0.3331206092831005	-0.2532449478299679	-0.0215657072368739	-0.3771109593159506	-0.3597797384367444	0.1207525690064355	-0.3284366750867525	-0.1371101217593262	-0.1616352682973313	-0.2087875325225097	-0.2686841671956944	-0.2043047119024428	0.1259636040901523	-0.285272656848748	-0.3154105524174316	0.2260736910974776	-0.367198692253177	-0.3704012830467049	-0.3134210868777093	-0.3621719976484496	-0.2025776907811228	-0.3815258637999945	-0.2655265415885307	0.2215708239482324	-0.2111967507852082	0.0226645739138471	-0.0189824634316646	-0.2817456154251856	-0.2163192496403352	-0.3614460670973838	0.0847390943766962	-0.1940787424432916	-0.3552210179221934	0.1590269095062062	-0.1742500240947191	-0.2788247269401432	-0.180205891796641	-0.0548468249406554	-0.0177000759154444	0.0257758293242768	-0.1348476656227552	0.0226502771228782	0.3113680568623952	-0.2368336449460268	0.0386510689972935	-0.459707484117522	0.2828920983775654	-0.2260390016924451	-0.0259949880727368	-0.026165066116693	0.3589888887354354	0.0144293793700194	-0.0477486148933559	-0.0717264413800261	-0.2591218187861233	-0.0031389650426766	-0.2730698660047923	0.1827183715589391	-0.0780883089202598	0.1586531992493547	-0.2783199587766503	-0.342795480817854	-0.3373204213033213	-0.3229915367767583	0.0205301735424682	-0.4082588278830878	0.0880806863370495	-0.1416540526000982	0.1947286762665675	-0.0210514454483668	-0.3622077597057443	-0.3213311044214588	-0.175615862261594	-0.4093870937649589	-0.1842923964687345	0.1111053171441662	-0.2062499943824991	0.0236331590313168	-0.4291679316435145
YBL013W	FMT1	-0.3071483505427716	1.1469721098800787	1.3503148349969112	0.3926835780221027	-0.0164485413501784	0.399443722887887	1.0829206323884302	0.2821841537374225	-0.0464957083874803	0.8339393878000317	0.3561511330452785	1.0441646886433311	-0.3311586906820453	-0.2517379796938073	-0.3565341691145433	0.2081808131501583	-0.1338349297136897	0.0913314270677112	-0.0755380114575785	-0.2715289467413215	0.5953543788675569	-0.1842415715430788	-0.3527557201017137	0.4145412230584075	-0.2919987908342016	-0.3612921067815897	0.3768017542519513	0.1861827393698725	0.7901313534829463	0.0131288332602657	-0.3811171230944836	0.360065876799183	-0.1847113535354972	0.7060119754051655	0.2457402159181281	-0.0539779073973912	0.19295233000051	-0.1090135233272638	0.3670462360023329	0.7795834149676825	-0.3440635211806926	-0.2782410111618135	0.7775749714800902	0.5415415535437407	0.1733632424337779	-0.3399182734341414	0.1416508879108511	0.0661177464800337	-0.1373517204692708	-0.2487285112816965	-0.3102203267030197	-0.1428962995026238	-0.0865600009726825	0.6526441825299292	0.9536237210049598	0.4758948824987404	-0.0539549331921265	0.0608132472360488	-0.0282846851081701	0.3908398283637376	-0.1963129398472185	0.4181609133268219	0.4066214573765802	0.5270325749844291	-0.1018822144823518	1.519880605284546	1.3064922287510403	0.3414315416979145	-0.2715678333354559	0.3049378833889932	0.0053636258814155	0.4788555122829594	0.2543936472625244	0.3595603505397265	-0.3987670613764555	0.0776374297464397	0.4809252074361594	-0.0056676481133158	0.1908311946991396	0.4698038432558442	-0.0380692959634721	-0.2475344770573816	-0.1528469882669283	0.7853932036572633	-0.3512335127536244	-0.2750147869182949	-0.0535676380230456	0.596244994378549	0.98502003971433	-0.4402197085341919	0.3715241571702662	0.2497187121330424	1.192729593347828	-0.106005319300865	-0.3836585907820096	-0.1846238053168979	-0.4080789811966143
YDR110W	FOB1	0.0472781789785134	0.1495139674338599	-0.1557996533137018	0.3287016086800077	0.4328222210951633	-0.1619492412261736	0.2173050907373507	0.3147379782121386	0.2922913528277782	-0.0513978487363373	-0.0032705669597439	0.2116914935418725	0.6526872726239028	0.3364310933607798	0.0235147834774343	-0.1221724782849752	-0.4086179412576945	-0.1640644830841796	-0.0514010952101925	-0.3819293272473822	-0.0527696978535023	0.2149546293586404	-0.0864427349946079	-0.283931411011268	0.2433182404632396	-0.3320726042828091	0.1269431987447629	-0.0051786134496967	-0.0562626939855218	0.3892529057112593	-0.3101925125243626	0.6922295818520928	0.3178664141314976	-0.0881426361827704	0.065468748308711	0.2383496813630377	0.4180774032702226	0.096985223986249	-0.2826186166669427	0.4011257267830296	0.0532833114395827	0.3176024698570284	0.5592678799693891	0.453834371620282	0.2437706718210421	0.1168691991850029	0.2581031428974329	-0.3057175559443361	0.635702567471993	0.2642638068750479	-0.2125559761978044	0.2706938458085489	0.2758913507973994	0.1121576412317849	0.2237920378041732	0.0104553943843302	0.3276664446720591	-0.0634101339072941	-0.306449014310871	0.2969204328037949	0.2668402002136403	0.1717506102614542	0.3302494732215623	0.3443242852460994	0.227541472898843	-0.2267118585700738	-0.0685595165744498	0.2734707245556829	0.2511308612108145	-0.0026354949310448	-0.0136214623806439	0.2957499297264042	-0.0912518835865633	0.0892321174042269	-0.1265191982255835	-0.0978156549953717	0.0090008526925698	0.138939021302803	0.1082271854292579	0.7062824694492739	0.304349412864037	-0.2737171543125899	0.0743903543688281	0.1503017218895396	0.2637135870579378	-0.3998802627142665	0.2410546000682988	0.214151055270387	-0.0112378890728682	0.1216518506629902	-0.012337821372813	0.2329909090928171	-0.1624850460891931	-0.060137613467082	0.1754381915749668	-0.0607319150957753	0.0526164533138198
YNL256W	FOL1	0.6421874613451216	-0.0176161818695347	-0.0279787748633813	0.2749296252248935	0.54492427088977	-0.2166272037274333	-0.0832365060856159	-0.367093350140327	-0.343641198499347	-0.3504200606940649	-0.1524054992593864	0.0903091433067878	-0.1509481865472816	0.2730519733795526	0.2296744539115894	-0.3216054451281271	-0.3762940554549557	-0.3240328802631512	-0.4089489506106466	-0.361675857899428	0.0035109796339075	-0.3186333849542663	-0.0375689160057081	-0.3283289398283103	0.0928815540036638	-0.0434857282823457	-0.0066621764675618	-0.1770482147251192	0.0274213038194636	-0.0186419721337714	0.2838933952295576	0.2438683304149894	0.3043272526341635	0.4719091380822032	-0.248525938922953	-0.1040488648800126	-0.423670807854165	0.1145554562347666	-0.1870484558787933	0.1735707673803253	0.0243925522706582	0.3316664611713936	0.0278052898348724	0.1507297846186928	-0.3580524746255513	-0.3005263448700129	0.0661015403783555	0.431171506891949	-0.3849785099455205	-0.2858726025906075	1.7010697390340712	0.0686314676096084	0.3979878545356298	-0.1626455235918144	0.2533253036546551	-0.2837908104576165	-0.2326532199027439	0.3108487103187835	0.1060317595724847	0.0692921365717338	0.5894918068057091	-0.0115465355119921	-0.1156572570222412	-0.3405210763983133	-0.1751783053062423	-0.1314403973352991	-0.0013157412910432	0.0368242724014941	0.0160363112218893	0.0916203199788697	0.2764883386604578	-0.4914514785026028	0.3263413503112189	-0.334207575887416	0.3006282744340909	0.1526410357580921	0.3278692314937146	-0.0167468034245052	-0.325141405013079	0.3617392072381249	-0.0987878151165854	-0.1309958711122694	-0.3574264012822619	-0.0638037520285399	0.2493540991499431	-0.2686082857469309	-0.1034453979105011	-0.2915794553793483	0.5514033174695506	0.3049949150209549	0.0240183580803935	-0.330929408690683	-0.1889992396759553	-0.3074831500596193	-0.267449159222932	-0.4158784063694816	0.7994064451840701
YGR267C	FOL2	-0.0470998999555852	0.200802407802771	-0.4201692252210525	0.4558679378563168	-0.0853469907341616	-0.364460292546717	-0.0232827308959952	-0.2786241669409245	-0.3314141036341657	-0.4087091010610756	-0.0844400228270902	0.6845822632329437	0.070018752533177	-0.1222165662815535	-0.0814755099077979	-0.3274378148707917	-0.0385356816950268	-0.0176872586344131	-0.15212223814688	-0.3412282253631281	-0.4409569075397008	-0.174298334237338	-0.3773797060400082	0.0704863945876861	-0.3113233382457599	-0.1842145588141948	0.0119842251700214	-0.3887714127438668	0.0149004904883196	0.1000859475948598	-0.0756575525229485	-0.2342472521344783	-0.3620413829609988	-0.240699367471165	-0.3161132247388858	-0.0116799772775224	-0.0212701867342699	-0.218104184024271	0.0550480819706281	-0.4043400400048096	-0.2894226010974019	-0.1358062497298632	-0.3242174667302473	-0.3014020381207246	-0.2137946897879915	-0.2463267816833144	-0.1931144351309587	0.0667492827367264	-0.1775191268623551	0.2659954553147967	-0.052034291953047	-0.0945489800578281	-0.0868524934046172	0.0983180186165422	-0.421182349680467	-0.0836504429681765	-0.2859771050547052	0.0327764108187305	-0.1505741147849804	0.034889159963848	-0.1926749197433588	-0.3182543173877279	0.1377035584133712	-0.3864954624152693	-0.3846348166380133	-0.3685655917787052	0.3813298225003463	-0.2465456369851978	-0.3573065282149269	-0.2380911494495434	0.0037881220110394	-0.1276155302220578	-0.0650473444289974	-0.361063891094611	-0.2452685002846087	-0.2970266840683457	0.1965561929248416	-0.1637368009514563	-0.2862452009718302	-0.3154643809817627	-0.1855662266244755	-0.2910206209771223	-0.3433244083592748	-0.258111862388127	-0.1322895476181254	0.0776234892788736	0.1003024571978753	0.1062967885401771	0.4436910108850194	0.0707941529035278	-0.2964590924213653	-0.3419446612094298	-0.2956787054459538	0.2618938855827142	-0.2133117933755433	0.1043744156414433	-0.0570913074111438
YMR113W	FOL3	-0.182211346046413	-0.3779326633392301	0.009904478386707	-0.3358807441762065	-0.1596764314127255	-0.4080242459263324	-0.191038038331034	-0.1121246709765754	-0.378902297617191	-0.0755617752751832	-0.1639011286450463	-0.3757329598547453	-0.1116969773447354	-0.2204914078084244	-0.2346232307090827	-0.3898211939755655	-0.022263172736373	-0.391047839112938	-0.0822363954574044	-0.0153372604042812	-0.3810719931755707	-0.381939036577161	-0.3711519803382034	-0.4614678267708211	-0.2660094638037759	-0.2353867969706502	0.1617872979555183	-0.1739554294813295	-0.3590464428978925	0.338547310636187	-0.145296210687065	-0.2624423878962016	-0.3963931730431259	-0.3748652541332444	0.0048161064364123	-0.3715839742197437	-0.3953959081472795	-0.1879772042429871	-0.3035754862521234	-0.3340494279102604	-0.0392584346489229	-0.176623197476873	-0.0990304598534459	-0.1904300546705343	-0.2816276630494687	-0.1204910930567358	-0.2528145387279638	-0.1695880662100679	-0.2709077864027454	-0.0748661910518873	-0.3873606024110951	-0.4102363008875008	-0.4239013536998222	-0.3694110363070971	-0.4083285781006068	-0.3634966336611289	-0.2285038037817303	-0.3901824315703914	-0.4075597070814434	-0.364083321998887	-0.2171841967048558	-0.0625442962618402	-0.2034928606812469	-0.2408869745516784	-0.2922253548464306	-0.3829656089181593	-0.3764712846005951	-0.1556845273059157	-0.0611181866406231	-0.3325889821122861	-0.2815001718217153	-0.4581829566088878	0.0580763488450784	-0.3734489833385864	-0.073635909759283	-0.2894530500710364	-0.2519480788332475	-0.4100502869699536	-0.2252287381721072	-0.4156979224773687	-0.3149437878271565	-0.2847590016190097	-0.3972072060649319	-0.2988854542074902	-0.4483328893941399	-0.3293842441782649	-0.3347858427159436	-0.278690504878824	-0.3533653097851563	-0.197258957676833	-0.3706516256720371	-0.3973430576531487	-0.2079031462155412	-0.3720996865266612	-0.3224609462162134	-0.4611634807286683	-0.091161538403345
YKR009C	FOX2	-0.3214172743912075	0.126214638081685	-0.225189272200387	0.0595954337830666	-0.0553688741702841	0.1063607901241852	-0.4237444078003308	0.206896495060592	0.1770947153131606	-0.0488949868393843	0.0964796501892882	0.1406138903575494	0.1391353788201358	0.1603070905431886	0.0297315694643698	-0.3241637760474606	0.2365645783150909	-0.2210284607461244	0.5210034055872201	0.0191897861042857	0.0400372450267525	-0.3479498190255153	-0.3717293351613074	0.4254283791510957	-0.1506466540442337	-0.1734047021262861	-0.262441240800706	-0.1628541402796597	-0.2297379779241504	-0.2983629084505388	0.2212848862747859	0.1128945703577857	-0.2294711330249378	0.666915310754083	-0.1206706589289141	-0.2687407425408992	0.3678349704897278	-0.3409360324054372	-0.3423394161542426	-0.0067519562950294	0.2894401139047135	0.310194843139446	0.0879567454329528	-0.255770281453415	-0.282172246711121	0.0499441445951453	-0.1599732890213737	0.3068413115337703	0.5716831593280711	-0.288865425914503	-0.4078915173929985	0.1249880290259444	-0.0783044323387339	0.3034009174492428	0.2580156131928666	0.1587083444017956	0.1938363724651091	0.0712725370472603	0.0788481186805024	0.3026440148518541	-0.4086437096705733	-0.137560372830212	0.1991310286729214	-0.2791441484031504	-0.0681602791970155	-0.1289238336720741	0.1154848464504954	-0.0981052828798561	0.1056789084791738	-0.3254443686940232	0.0247085473663187	-0.2732190079845824	-0.2503828971041276	0.1583220074117765	-0.3082185726100414	0.4917833203682819	0.4100348592600278	0.2205761956777102	0.1220817352042786	0.0259959602007688	0.0108684663031498	-0.3832124739468581	0.3024777506577117	-0.0122289548088432	-0.3193364385714644	-0.0516366362598474	-0.097505942957845	0.50150458991478	0.1754146016472177	-0.1761850678446778	-0.0211578156146897	-0.0289619807931364	-0.2154544451478214	0.0254712265938594	-0.053155757746346	0.0702715443290066	-0.3491048529296244
YNR047W	FPK1	-0.3878598737391493	-0.2099731310266374	0.0931845974271124	-0.2440512839224788	-0.4008647008554667	-0.1576988136367307	0.0798258611816622	-0.1235811924465714	-0.2505806381256172	0.1951657887011166	-0.2325544270380839	-0.1434638201043739	-0.4011030090944745	-0.2517764142766951	-0.106320127038337	-0.0313323705716312	-0.1775656247088055	-0.3100497279727581	0.531351463103773	0.3460523691024449	-0.2724964895432258	-0.1478087822193143	-0.2516266161424642	-0.3612219015674948	-0.3247347670565792	-0.0245010075930244	0.2184538220296981	-0.2993444757686472	0.0195487741631478	0.0105061252367424	-0.3765258827967379	-0.3123808967100397	-0.2149113764273144	-0.2416774674885193	-0.1191630255969363	-0.2309083031142476	-0.2797058609938497	-0.3792529645207405	-0.0334129396442275	-0.0514195776324847	-0.2924156270985144	0.3240854558125614	-0.2891901249570238	-0.096883036388371	-0.2818160362824822	-0.3114102453913591	-0.0708682111059303	-0.3029521321615222	0.1536946288003684	-0.076042417219198	-0.3766367471062299	-0.0312851307950365	-0.2839937925896012	-0.345008396944652	0.1257415089162876	-0.3129446459685005	-0.3571694014471024	-0.1420259046091232	-0.1957160446548996	-0.1168009064603978	-0.2099197573351926	0.2486960519605503	-0.1072986857308491	0.0333516299446911	0.4216366145358224	-0.4071531526040744	0.1202336905378631	-0.3344852447368333	-0.1145398141095737	-0.208085801090901	0.3205598195062472	0.2037640989765004	0.2362145109702244	-0.1634918039520325	-0.1763611552474382	-0.2494825042321273	-0.1544407114110304	-0.1880378467364104	-0.2418800759958998	-0.2789050338014886	-0.3411864686825138	0.1038960326186861	0.5279184354260906	-0.0804013527804587	-0.1915202088943541	-0.1604590561282428	0.0449683343440439	-0.2344661017428312	-0.1794526284147087	-0.1388641946843268	-0.098828493746039	-0.0356084775205862	0.1694160607964105	-0.4163016687603359	-0.3372126365476041	0.1531610038969477	-0.2741020806497835
YNL135C	FPR1	-0.1372519962329603	-0.2962319177017056	-0.1860676906027525	0.0534324833992272	-0.0503136487464811	-0.3611399463496039	-0.3521396663413055	-0.0447335580003992	-0.4639759594412229	-0.3826390262208167	-0.3788513268776289	-0.4494581964947388	-0.29332440686693	-0.182659633889043	-0.5776037588320997	-0.455609100891315	-0.3202464077052356	-0.1460390500132989	0.589505792841867	0.9418583934700556	-0.2639456050665383	-0.5519291896122914	-0.3676869268689788	-0.3712366832593047	-0.3279670788138716	-0.3476912951319335	-0.2610951034907666	-0.0664515762673615	0.0965813316339725	-0.1339870068789003	-0.2251183629355871	-0.2953035001908434	-0.216730473210278	-0.2393168064206431	-0.0202653274887412	-0.3933853022783193	0.3102411050152167	-0.4130783747867324	-0.0278338089555987	-0.3711055605650005	-0.4604138072145179	-0.0708821036858481	0.2216555157453602	-0.2261501463053852	-0.2213958973936593	-0.1689847447234867	-0.4264151361064577	-0.3609054607758661	-0.351112556971992	-0.3170223888142364	-0.5937455505298019	-0.3724286915980471	-0.1119958940307325	-0.4613580195039701	-0.3263844201600868	-0.2702540996878678	-0.4202218048958001	-0.270507414993211	-0.3268527919306564	-0.2958027924763136	-0.2420257893019986	-0.2333377439001391	-0.2881645207587324	-0.3531724525634335	0.0322174661900532	-0.3083799304774424	-0.4634550817414326	-0.4158645928107577	-0.2916410586694418	-0.4516540911730701	-0.2098804076227003	-0.1306807957863655	0.0249504789236208	-0.4375176474957057	-0.2925523501104998	-0.1736920554776997	-0.5382000462974436	-0.2784483288926805	-0.1747927397474939	-0.2366803638882524	-0.1813184853976275	-0.2653104823811719	-0.1564292506188076	-0.1883518116707077	-0.0698082975508025	-0.208058154990124	-0.5423175887359057	-0.3590560031745584	0.1462910561929519	-0.1697199476296008	-0.4204102954315937	-0.2499062776694945	-0.2600976757475745	-0.4246786435505569	-0.4647990443671866	-0.4442969354488132	-0.3491743790039524
YDR519W	FPR2	0.0154162780593649	-0.3891462167233206	-0.1405169101727585	-0.0266871817482093	0.0367316482302592	-0.316151398308441	-0.3543818600103174	-0.1317893610499725	-0.2516029581589045	0.4477929728959345	-0.0800891791203925	0.2516078445313349	0.0987136384723493	-0.330940671453898	-0.1832187427832094	0.3563412690646495	-0.2417343534143668	0.1885207612589332	0.2060489300345451	0.356768514436138	-0.2842919538202708	0.2141670023319011	-0.3465322565581267	-0.0968406195358417	-0.4340190337392291	-0.4793216958979658	-0.2410682291047841	-0.097385648412502	0.0543721261041706	-0.4406846138518888	-0.257655072645122	-0.3615498209732642	-0.2675581753524327	-0.1487096445134858	-0.1071319895593784	0.1678461928083713	-0.1390383772220855	-0.1072060939822381	0.2575147379390605	-0.387883970068674	-0.0435613027673923	-0.2947001336824019	0.3079820547363335	-0.317330786660206	-0.100371529578086	0.336868084751152	-0.3267133753315727	-0.545730300911108	0.2071033623734451	-0.5590772452054117	-0.3914759151599982	-0.01579928502618	0.1388762985011324	-0.0446309796453211	-0.4052827652580599	0.1456312090720405	0.0358858182470105	0.0126555994613275	-0.1391122079330519	-0.3232190209159868	-0.0785236415715999	0.0797161621288713	0.3032885893827078	0.4334920634695948	-0.2494035952704222	-0.1814507210126335	-0.0762122028419936	-0.3537259454778455	-0.2694144413223135	-0.4066929373387733	-0.3254087774091074	-0.0829949368601198	-0.1930154281414866	-0.3640285428979543	-0.1744252050870191	-0.2132336821139651	-0.085949236935452	-0.3877459189733032	-0.4481380570329699	-0.4133761359166387	-0.187249019062892	-0.3674510349925355	0.0172150714620801	-0.1378483459518345	-0.38488015434667	-0.3283244783516898	0.1871248493268567	-0.1553869555604371	-0.4299502885920094	-0.1426680715100146	-0.2079511250022648	-0.3891153649867648	-0.3624505215385207	0.0469260818788118	-0.0230567997359437	-0.1297291793256106	-0.0691640486418508
YML074C	FPR3	0.0885426955022568	-0.2680242561630645	-0.2260385474366684	-0.0125680365295149	-0.0386802839393753	0.1090132748280473	-0.4194783795663739	-0.1203803476050781	-0.1693246342481524	-0.2442024845739039	-0.279775975473691	-0.3695398780599696	-0.1074970143366545	-0.2813774756758481	-0.1461828704663526	0.9826799650018648	0.1138707136741857	-0.2832427755210709	-0.3971928912856183	-0.4043990386825305	0.3024958760213849	-0.084349057367753	0.4117985478718376	-0.421493843336491	-0.0966205542063501	0.0360467237012044	0.1872117062125487	0.1399959760838512	-0.1049665805826915	-0.0604784460897533	-0.0546332928243481	0.1842247614125372	-0.1613883622983417	0.0403567846013491	-0.1488317529558942	-0.1344733763656254	-0.0559207700478428	0.2551033165303739	-0.0330663358892758	-0.2094259066856952	-0.433814622300201	-0.0882987669351078	-0.0483422694477751	-0.2788171230715659	-0.1945831488738703	-0.2554778893660509	0.0155035585200572	0.0890901736873968	-0.2967067946674461	-0.3678246289713923	-0.2415912135464977	-0.0838660414077771	-0.1130166070721481	-0.3827270947751482	-0.0499499302299179	-0.3583509372499906	-0.1559407517555047	0.1697029984826107	-0.2678091242570905	0.1320647755118571	-0.2709589885809931	-0.2834276510775347	-0.2778613102910785	-0.2556524079910936	-0.0158342109571932	-0.1558149228802219	0.1269744233469924	-0.1992159238856836	-0.2947782245443715	0.2305360727184739	-0.1393052685268159	0.0254140170682546	-0.4179145652521646	-0.066427938092406	0.0866608877663752	-0.1931656194084567	-0.1848242661666103	-0.2702504141218984	0.264895601027343	-0.2117566655396379	-0.2963948278806114	-0.1472607621606619	0.3031786955717764	0.0585456537336929	0.1427396136441534	-0.3443120730875897	-0.4081005111435931	-0.0393743054579512	-0.2122016066779479	-0.3697177475234252	0.0662630712323836	0.0606542026026941	-0.1659745963295772	-0.3248380135937886	-0.2990627317862601	-0.1305846513328244	-0.35962270199401
YLR449W	FPR4	0.5583168143147343	-0.2404704454174166	-0.0146464987033763	0.2267397246615009	0.5413986013942236	0.5282793344472169	-0.3555758158127517	0.6336293295971306	0.5295184223301687	0.4155200097374893	0.3271561763680942	-0.3318929217195629	0.5778987471213988	0.6993433429023982	0.4767961716967371	0.2321433663593224	0.6040893924278115	-0.0488143726000518	-0.4454076921738702	-0.3698668938653561	0.4210202832745023	-0.1500884670312169	0.4567921103516327	0.0455048103672606	0.8958825533989934	-0.0167696003679123	0.929141973891904	0.6746592845290008	0.5260482621163348	-0.3727385105353148	0.4546054194046424	0.7086540971336658	0.676506444917115	0.4229472202145313	0.3833254905556589	0.575427234450939	0.5183530425990168	-0.2012781181630183	-0.1332607461622277	0.6670199241162166	0.2371758401191857	0.677284066669693	0.0406525792732619	0.1892306457893688	0.2670437205221442	0.1684307219969519	0.3545808444419487	0.3491113308732095	0.3900672037426326	0.3236762875058419	0.5625457390969956	0.7363180870309097	0.179179617458756	0.467166169216439	0.7146439603755228	0.601478672731887	0.6400135327168427	0.718031192691288	0.5660013739916856	0.8182757245199054	0.572079634007393	0.3045388277774231	0.1697266542054176	0.9516758623214786	0.6283171355841622	0.610091290544122	0.5433281118374591	0.3072687499234559	0.5422951588217138	0.4665023944352127	0.5639444081531685	0.9317092732821646	0.4403739669859959	0.2808866916552049	0.8326439651317605	0.3140193859779126	0.1554983126548295	0.3284015800357836	0.6899680205362385	0.7108116748481548	0.6154064130194962	-0.3459664139948027	0.5951343490521521	0.7181557919005541	0.5749049723510679	-0.3552922396601298	0.4934941550315731	0.7633894337430897	-0.032953573406162	0.6032796966753098	0.6132916932237347	0.8305953407454587	0.9378163713253916	0.0765873039744329	0.4374599611370119	0.3233779876758047	0.0881073496979447
YLL043W	FPS1	-0.1161962474138709	-0.2174380526606711	-0.250729521180464	-0.3465355500302836	-0.3559564772513918	-0.165977895248345	-0.1398956834873419	-0.3903766184578881	-0.2534533583556053	-0.1349400983663952	-0.2979480293686158	-0.1756114931082719	-0.4004973564810282	-0.2411526794141634	-0.3232244680982285	-0.2640255174797165	0.0059804378828296	-0.2813281955217069	-0.0030555868529553	-0.3083313009133927	0.1306533907885729	-0.2554918712330565	-0.2087615268649816	-0.0479222420787244	-0.3172222852489315	0.8119007866523067	-0.408472058643732	-0.5292018923040916	-0.3107530358080764	0.0246863082049741	-0.2969874455167792	-0.3917177829597419	-0.1416581345462974	-0.0538761729541352	-0.3317881621114809	-0.3845091484424479	-0.4215864140119029	-0.4812485056857397	-0.2418208488695993	-0.3866520689057587	-0.322113249025752	0.1082918268760095	0.6707332040793161	-0.1436719477325846	0.7170244134698458	-0.4213623361781495	-0.2273774217330682	-0.3445345768930234	-0.3458354112305863	-0.3429448845639591	-0.1969741686227034	-0.3272909451130758	-0.1671836768046217	-0.2741170249796386	-0.3713597883659966	-0.1566409665668119	-0.0697649391177465	-0.3887534412193962	-0.4455807690977192	-0.3161509630881311	-0.2969816024587432	-0.1967148852025091	-0.0682111843774875	-0.3675921035828856	-0.3414772588730698	-0.226432824676029	-0.239473035235204	-0.2806483456552258	-0.3091893902081984	-0.3746604987177874	-0.3727239779005425	-0.0935446580421597	-0.3264783853074242	-0.3493900118898959	-0.4369082249598069	-0.2775355207346583	-0.2758742606744087	-0.3490717408631195	-0.4016638217359266	-0.3930339071641268	-0.305965201139198	-0.0531644450634246	-0.3319553753181788	-0.0045398587803505	-0.2568760573235163	0.1174897051037742	-0.4223315091466903	-0.3688339190847433	-0.2823508203974253	-0.3587725147498528	-0.221404336280335	-0.3909850389277024	-0.0220004797767472	-0.0851884683727228	-0.3694856869158707	-0.2805690126840325	-0.3786691529510799
YMR178W	FPY1	-0.0234539172112728	-0.4062528677344033	-0.2040653634996497	-0.3267232094080311	-0.3037230257618964	0.2410529963511928	-0.3815801394304411	-0.2043943903209296	-0.2475661096642827	-0.4141689871617507	-0.23907706920502	0.0934137319777766	-0.3742736015418463	-0.1079661362224585	-0.2589604990946011	-0.30566354164442	-0.2373312735801861	1.7408816516985706	-0.1525887006721489	-0.3863539122008471	0.0310198961738076	0.024604831722577	-0.182500722683182	0.1566857791658925	-0.3777788883445415	0.158046490904378	-0.2911661271296137	-0.0847812371670354	-0.2416783125125754	-0.080811753241824	-0.2438760956883141	-0.3443249455694112	-0.136004589465322	-0.189324987435723	-0.1054120769213951	-0.3699831185703464	-0.2676257465656573	-0.1466691650978099	-0.4359295529413601	-0.1204416464249187	0.3480055182807269	-0.30127183420774	-0.2823129234097941	-0.005649428252322	-0.3233627842450712	-0.3122249867038497	-0.3887187032722669	0.0380229563162275	-0.3513665485525868	-0.3585748804238919	0.1227990457364756	-0.3565336597315245	-0.1677991111487959	0.0072750494147459	-0.2867906530819346	-0.3671396538189131	-0.3271216532966244	-0.3920185986471914	-0.0501937543283666	-0.2961459809208503	-0.3987519234920127	-0.4167075246170189	-0.1356484212110025	-0.3584817437556025	0.5695986674320537	0.0882503100805417	-0.3332581684921238	-0.422854021516417	0.0222264758323238	-0.2867383504535101	0.0247869833119015	-0.1321223565843433	-0.3387772316895587	-0.0728391394796835	-0.1828484781521103	0.3402803533733315	-0.1870216055449145	-0.0953816829104743	-0.2504302981289726	-0.3609183602043493	-0.2305970005268233	0.0130310744402705	-0.3092460532991223	0.1207413040513992	-0.3109967432497983	-0.1971665235381709	-0.3653342725863044	-0.3384213768674259	-0.353529188370396	-0.3664564076282621	-0.253253444881946	-0.23611188795074	-0.3627652896603079	0.1432486581625434	-0.3753813417945522	-0.2065730668164912	0.0547665575679024
YLL029W	FRA1	-0.1518161980081209	0.2936857525102718	-0.3412676463093273	-0.3911691556383618	-0.4037948004224377	0.1137542945207051	-0.1998497844927544	-0.1250409838856243	-0.0456720742208489	0.5492006714078642	-0.0826627180095746	-0.257961219365038	-0.1645068732498791	-0.3339216502059222	-0.1513038014660759	0.2271555745019985	-0.3997812675153815	-0.3356825917875965	-0.3423073438861413	-0.2024916844707524	-0.107755433980944	-0.2891692889535501	0.2844203104060217	-0.1308459372066209	-0.1539076280821241	-0.0478754341433932	-0.2706435829577494	-0.1910361240710063	-0.4290193794670872	0.7352931904160281	-0.1536326033315503	-0.0256206859555949	-0.3287235407985971	-0.2880693507673867	1.0668479102758872	-0.2798647126629303	-0.3835681292002717	0.207750412653927	0.2137589988565146	0.0772435330006266	-0.1463908027825603	-0.307541689521407	0.6829393358312007	-0.1943288672454475	-0.0842010594491127	0.1503345356768788	-0.3607971368904745	-0.528769963863194	-0.1572417809289915	-0.3713764053828332	-0.389191220307221	0.0199552299985388	-0.2868623946293782	-0.3580011784728307	-0.002355410660093	-0.1899114117927875	-0.1261561354284552	-0.3214197992148902	-0.4176773645264037	-0.3518841143817582	-0.2536767390311102	-0.0751976219511957	-0.401561446957743	-0.3587940288200854	-0.3909515920110062	0.2587743508770491	-0.0455652380621658	0.1559791325231093	0.143026547725627	-0.0301199731836467	-0.2148861925778722	0.1183858910452535	-0.0417761052066846	-0.3535731426363578	0.6118232307523308	-0.2044061437086854	-0.2900968456880511	-0.3071348579406726	-0.2573264241639791	-0.0714702370901836	-0.1863460416318964	-0.2879366326713801	0.0214773848800001	-0.0836852754982355	0.170483067870874	-0.2282443549872204	-0.2128126953316476	-0.3804939743066769	0.2968120169246086	-0.0106684756199148	-0.3957812052705654	-0.1939117361918444	-0.3841094607754498	-0.151775574588809	-0.1175565349761401	-0.3345785290128064	-0.2261917405116949
YEL047C	FRD1	-0.389738672075581	-0.250782219435266	0.0769182523154959	-0.1998685069592407	-0.3148693903593763	-0.2145663453739603	-0.3815447205316307	0.1098454950788995	0.0857782223821117	0.1619956799241055	-0.1451107125381928	-0.3864377821843433	-0.1107811172620448	-0.234867077911269	0.1772545976506284	0.0971447776008271	-0.2097822645055118	0.0963157671872284	0.1999071818050808	0.1794190759263522	0.423594201412976	0.24114672759794	0.6087183757427792	0.4026275945003388	-0.4094976737825758	-0.0141387849087743	-0.2650642990007262	0.2868423513628596	-0.1582555395547038	-0.2090097697225447	-0.3634692416422416	-0.1940336004712335	0.2757923308100471	0.0101473184928653	0.0205330470713155	-0.3457173544083279	-0.2448849436895719	0.0689411125821415	0.0367505388645601	-0.2729858441030697	-0.3187546516515807	-0.2130488290766103	0.2450713021317995	-0.2966757249996307	0.1421320303553062	0.6159600379579317	0.3695955103665166	0.1373972326498214	0.2226355461483735	-0.4064773364551659	-0.1971283721219176	0.2691823786480915	-0.3852627610997505	-0.1009196610872583	0.2150081091941287	-0.0302233074622251	-0.1460510144553886	0.0045347671486284	0.1317953382308861	-0.1018198935704549	0.1993347078062496	-0.3911182011019605	0.0492781415878292	-0.377141525580502	-0.3764665993391748	-0.3503455693492855	0.0392111838263678	-0.2282535262323933	-0.0544214447246391	0.0169915938384849	0.2147529458980266	0.1449072458772777	-0.3510645349203383	0.4641435408905272	-0.1750873814391026	-0.0871840788698492	-0.2631443242877786	0.5149676678587152	0.1430348359105498	-0.3606855056550437	0.1975693656073016	0.2285160613477659	-0.0638901619852796	-0.0370966485240863	0.1246720106269243	0.0414893228844998	0.0735841101338222	-0.155767279920593	-0.2978738560898991	-0.3048055730226722	0.176376778745525	-0.0235342309657056	-0.3260438005662604	0.0457015049312316	-0.0736435939656006	0.0019697006134274	-0.1980911805300632
YLR214W	FRE1	0.4261100225720348	0.8418473490302169	1.3269899214877994	0.8993728187705857	0.8281569994671458	0.4945516839708003	0.778010839286098	0.5102142653582769	1.377021638726436	0.4835602589063043	0.5783297572536155	0.6503618987015479	0.0008627148727754	0.3062387523346855	0.6075098744738359	1.2282063078371257	0.4414046079634995	0.3004161600327452	-0.0419178688923837	-0.33492335166215	0.1149048244830435	-0.122921944548062	0.4975188697746239	0.3488813961758441	0.3118801361770075	0.55091863772369	0.1436417945220996	0.8047818938993421	0.4064848385953432	0.35146209073045	-0.2181384852112188	0.9345524792473248	0.4280840847177773	0.2375449717376277	1.822450406261004	0.0060269325343311	0.4308011817987159	1.0086307148759588	1.7764076563185094	-0.2589311324866422	0.7042946989626608	0.8110759789495384	0.6280396206588051	1.120866266150809	-0.225372736882871	0.9982226634194088	0.2593532001444096	1.0834953560495166	0.6398491126127223	0.4813812763201383	-0.2791850202429622	-0.1058738633890188	1.1964742955752077	0.4576634968121222	0.0780180375172752	1.2900804493496394	0.4145332578302596	-0.0739746378153802	0.6138616130444745	0.5561484007183699	0.1333343841630267	0.6714554860532196	0.4350876422172044	-0.2978465386744004	0.4570962678290228	-0.2650741506286784	0.4245925038519675	0.3080367332922886	0.5432918430102675	-0.2915032656273268	0.3832807009136277	-0.0106101193492862	1.154110979286059	0.1499261456347257	-0.3863576891228819	0.3943651330766497	0.7991494996428968	0.3441589929010872	0.4094077773760189	0.0387562057155457	0.3963639894111142	-0.1364312750811658	0.2836502956521738	0.2531211997417296	-0.4068284993878577	0.2099480359267515	0.3938050025622255	0.0500023086111824	0.786825993039819	0.3256295847972607	0.1910398350476781	-0.3041104966147607	0.117126848433946	0.1869696579420846	0.101478956368697	-0.0095655303070196	0.561100501178447
YKL220C	FRE2	-0.3065099409408011	0.305275677280552	0.4141487219040766	0.7775843398665492	0.7187856713150532	-0.3357973846093146	-0.225224573926426	-0.3057184120015914	0.3422525233263975	-0.3700964074723067	-0.3154951391585273	0.8210370508593309	-0.3521646507433086	-0.0768691067593783	1.235390405849729	0.2545850311879667	-0.2031457266864978	-0.0371377116315746	-0.1592946450008625	-0.2876858894231869	-0.3496300094401628	-0.1214217373260572	0.0446474939648568	-0.2783212899121911	0.0560208256960359	1.3709468409364671	-0.090863496005576	0.0167701972505226	-0.3591491166157118	0.4676307600194769	-0.1766679983308012	0.2020617002833366	-0.3737299032828786	-0.3786422744461407	0.996259486312993	-0.3004326205958304	0.2595288909758764	0.4096641368858917	1.0414589390162965	-0.3283509077478662	-0.1957084108232396	-0.4002047738686076	-0.1367990451917882	0.4367636973573771	0.2886450380701455	-0.1837699147859511	-0.2803428918748748	-0.0912561098063072	0.0794987934798343	0.619430304650866	-0.2842324727662606	0.0124798863731694	1.0090925472569283	-0.0490055420187585	-0.2498394982044943	0.0341691243642921	-0.3866243759293162	-0.0953979434481695	-0.3310685018591627	-0.0260453600086716	-0.2998328991955039	-0.380672717040065	-0.2956123322325776	0.3570654914358717	-0.310776074216841	-0.1537817275315198	0.1136938976698342	0.0807776357069475	-0.1955970669606297	0.1458382260262372	-0.4011497927430341	-0.2778028072217473	-0.3488215405338296	0.8473097015792135	-0.0282072166745704	-0.3927802180442404	0.3782724423139062	-0.4553494673499625	-0.1450224669805898	-0.2346900010119514	-0.3445610304569211	-0.1264250323861317	0.0070015316426235	-0.350589628359155	0.3643867672482911	-0.3359595510022525	0.0532910426724134	0.1176341367534178	0.0618975388060513	-0.4296820950446082	0.4916265248125065	-0.4146186962895468	-0.411662507370415	-0.301991078373703	-0.0873963715941348	0.0115450849450845	-0.1350050895766411
YOR381W	FRE3	0.0044282498531312	-0.2259226529038085	0.7131899851099487	-0.3309723406816712	-0.1415284359798219	-0.1493909926671782	-0.2421165945843813	-0.1636494226308703	0.8923074779984439	-0.3766972538203724	2.119117011140612	0.3755454525143771	-0.3922451128415871	-0.4468027032117905	-0.3273237982898815	0.1866313948271166	-0.312803271806247	-0.2714713672246878	-0.3465823665194636	-0.387745623254651	-0.4371219992217484	-0.2219110440543959	-0.3081079720949123	-0.267849474650775	0.0119735321985998	-0.4468759463750772	-0.0123879344485133	-0.2357201821826511	-0.3447014117307829	-0.0519526608149595	0.2011755165588069	-0.2467497485073435	-0.0825431642714565	-0.0591941916217972	-0.4191329010458159	-0.1377052886717546	0.0283392570047105	0.3410947871099572	-0.1335331875782285	-0.2377655988040375	-0.0566126188999698	0.2244899850287023	-0.2953469849057775	0.1901092570756411	-0.039530664529652	-0.0386146119188171	-0.2846088009032194	-0.3279262999722542	0.7173097382840551	0.2903974005915121	-0.2847267427064888	-0.1600069646167618	0.8298187472256787	-0.2075993558396725	-0.0665694475651125	0.4702585084619507	-0.3417466799692139	-0.4003330968434956	-0.0283038837255555	-0.0427146420815172	-0.4097277609597426	-0.3760185871685204	-0.2958002821415863	-0.3937883846300468	-0.4966937977135429	-0.3324562689968097	-0.2946213079824762	-0.2290820349579127	0.0511425135236019	-0.0419477906963033	0.2669819107598772	0.1826754619178011	-0.0849340201227318	0.1003638897770024	-0.2434627633004816	0.7379319278544432	0.3297871919714126	-0.3048634658231219	-0.3053466814374874	-0.2705322539350197	-0.072812647411935	-0.1242048596718895	-0.4017902027512445	-0.1204901707973208	-0.1773980403572807	-0.3724547725372106	-0.2228710453261655	0.0770896825218581	-0.0586169992296939	0.2435931079317861	-0.1396636110465536	-0.3834006521090297	-0.4087960855410382	0.9621109741492522	-0.3407501632307661	-0.2550607509980102	0.2703978496366123
YNR060W	FRE4	1.634452942597702	1.049053516740393	0.5145312704400469	0.0661310374088198	0.3866054733599708	0.6916826783432911	-0.3187102061925712	-0.1493299113339158	0.1547337884024011	0.9457027944123596	0.6287432700028607	-0.0914574539243232	0.4204855480948948	0.5588645166614695	0.7437008502777793	0.2985192244242086	-0.2753365302585348	-0.2700519500652514	-0.2715005461481339	-0.4190117274533472	1.139411805545418	0.4261232629056338	-0.3987316926870138	-0.0995182366329985	1.5145244755918683	1.848474160719932	0.0633626786537839	1.2607302064993942	0.6066407296371465	-0.3993199755422141	1.1813304608440822	0.944826996385118	0.2309756477074906	0.8737897704241545	-0.1897888697308619	1.182194042883101	0.7650163677525887	-0.1692007719227071	-0.2401021447441006	0.4910779356184108	0.6820589439019169	0.1371980991214912	-0.3235198862066297	0.5169425053281435	0.7629944966626284	0.4499270006692119	0.2582518514828125	0.4851191951921175	1.8815479573229008	0.1646877679723498	-0.1981806339511094	-0.2887067337618397	0.7101642989348939	0.6534593158252519	-0.1587990495601643	1.0295023306396769	0.720250428216734	0.0141022955361031	0.4754266464272063	0.8861473343453711	0.1593420996360746	0.8614934536919707	1.4645410676904371	-0.1851827747815229	0.249028491735576	0.9998349809115348	0.046208055576221	0.7547338116651034	-0.087884970027483	0.2277511192907992	1.9340099533897896	0.9197559775094296	0.5109140115154895	0.1034122281425679	-0.1355633853358448	0.2341510190431781	0.6470711774276927	1.143078524153204	0.3176206559887441	0.5287564611230958	-0.3441570700288965	0.5361747372994848	0.801990004402492	-0.0785013156507473	0.8438159806178069	-0.3634495540187547	0.5482905808690425	1.3434835675557368	0.9861932347329492	0.3699823339238182	-0.004419043409825	0.3835937041774072	0.1289328264885527	-0.3963464525093205	-0.4035829289949236	0.1982367355674944	1.1513020965549916
YOR384W	FRE5	-0.4162194228711425	1.079097496659349	0.0584306522752758	1.4642233285743853	0.8195743845515072	0.9760609184578602	1.8734240697202256	0.7708972536691484	0.8825481473810417	-0.0334700406676055	-0.3840153258874731	1.1524421537204146	2.5868519593360046	0.4151001580193579	2.699751836856669	0.1877551772600262	0.5375499793766199	0.8449462020472817	-0.2750634868550438	-0.3278734189421791	1.4324258996645114	1.1072727258350716	0.3952740724324178	1.6082440050990592	0.0862593003433614	1.1703025187667948	0.4373659367456635	1.0212962820819254	0.4427503292663449	0.7946822190316051	0.2520477959514735	-0.1601444084355304	-0.2727719878816153	-0.1823325078348347	3.04326148816168	-0.2883119870934651	0.6689348750221918	1.527384348360848	1.7941131813921376	1.0406183637578874	-0.1457473234763034	-0.384499314742391	0.5315910825290359	0.0492849777650289	1.1433605749500713	-0.1725398940752767	0.4550638636805774	0.7076562127218511	0.1918307130331719	1.1940609622343783	-0.1126049054729651	2.088382100930608	1.6246837572193886	0.1628712316882642	1.279695333121787	0.3687303739745339	0.4638212030508168	1.3663687266083289	0.1093115924128894	-0.3824209884656457	0.7054509675703645	-0.1098033949874393	0.655585188563236	-0.2581310020922421	1.7753010611954525	1.6449857922689506	0.6444042345510095	0.5684878875414409	0.5363634634465257	0.3696845998784617	1.240221914127433	0.1248832366603913	1.2509744687331985	1.63466422153053	-0.4053114647989921	0.7138309430204279	0.341030337816757	-0.3779073616696188	0.8426537623202925	0.7724837088152838	0.5467776385664157	1.3221330959894828	0.9102882515061592	1.894579396601636	1.7999009701754036	-0.0118962446006449	-0.0001651264114148	-0.419194927602513	-0.102741179720305	0.2761028553650655	-0.2685644947183002	2.4684084735462104	0.4046265292624084	1.1231547041162864	-0.1771278167896575	-0.3050741012328888	0.8496086773429877
YLL051C	FRE6	-0.0274012216495973	-0.0406647483363965	0.4702536804598645	0.2440867110027747	0.1800826435211831	-0.0673500875072664	0.2474929059418404	-0.2491923264525493	0.5383459204897402	-0.0735459152156062	-0.0514779252405193	0.0429437288525751	-0.3798990198474915	0.0354689128805122	0.0197860961660602	0.8805241768425599	-0.0807626797805418	0.0584764062626601	-0.3868927772208173	-0.0576699242970843	-0.1711734895017742	-0.3676675666936764	-0.092623464517939	-0.1557595759393435	0.294551856082718	0.6743629148661343	-0.4339647598537872	0.099699527888168	-0.3452310648687665	-0.1740700562695277	-0.3126755942444368	0.1262922406565193	-0.2149407297048183	-0.2537821347655985	0.7938296089262571	-0.2780794960100876	0.2227711424447783	0.4715062294900159	0.04187078777348	-0.2964408056476988	0.1059014696271253	-0.070910798998888	-0.0645966385030552	-0.0756369733184152	-0.4452475655394013	0.4541583229651357	-0.3774816845645852	-0.1003887434620909	-0.3078165610872728	-0.2560694628269896	-0.3995138412744323	-0.2928388309841466	0.2472670800788069	0.0665653837923559	-0.2942687904510965	0.0050135199201939	-0.2359638416720519	-0.2361543440434076	0.2061918866458156	0.1501958147867054	-0.2648184941931107	-0.3136620625439116	-0.0382220808956234	-0.3495588191229358	-0.2321062117781448	-0.3632050531320285	-0.4065665932902649	-0.1495946359340119	-0.0298820633761149	-0.1505217244292996	-0.0942947222942785	0.0595683354016332	0.0679168476073174	-0.1095942959569637	-0.4246716247130582	-0.3848970064772625	0.2689328899256422	-0.1834140794936532	-0.3804533850442624	-0.2695822570716067	-0.3989879536808686	-0.3724308741423365	-0.1859384926025499	-0.1991797686151024	0.1258533685256495	-0.353909547138296	-0.1283841237423154	-0.3727396745630581	-0.4028965477782362	-0.1288990521399934	-0.3149104061104982	-0.3429866614778549	-0.1237120290145749	-0.2864605162111163	-0.2476146203768292	-0.3340397155926872	0.2003259690276672
YOL152W	FRE7	-0.083508672860182	1.1702937849654065	0.241406992695236	0.4188124686833279	0.0687901353519483	-0.3420933941832195	1.1745855681831316	0.9330048680910992	-0.1596097418162471	0.1547487659518369	0.3357037353503439	0.4822962131577064	-0.1110885526429219	1.0327523466744528	0.1679076180885647	0.115527183839752	0.0349650699079361	0.6556784816078262	0.2640320355505213	0.0787322073464726	1.1472649542314235	0.6692691285718324	0.6041436682377517	-0.060257088359752	-0.0589166822671249	0.8826194141150167	0.0538581911717794	1.5593443090648278	-0.0483917980451157	-0.0374425001297899	0.5992332250402227	0.9336436743054374	0.2661550781670549	0.2591324170751229	0.2709205847026076	1.3968176137330048	-0.2725907019213033	0.2169831768751564	-0.200813936569066	0.2901980220821213	-0.2396006239066025	0.6789211544610683	-0.1900262694135071	0.4821031056162386	0.1932110883497958	0.3145856401718838	0.7816514652714331	0.4981729908866026	1.194073668798019	0.216756168605813	0.852694582402991	0.2147807952329014	-0.0877821194476986	-0.4072916593421717	-0.2597185507826208	0.3478355788604721	0.0534702963412173	0.6412707218290709	1.1220436219952197	1.2344777102194353	0.4705905560275861	0.0979204566763773	0.8290624617038085	-0.0906002815407495	0.3905910038029884	1.040038656403777	-0.0976194246383136	0.9505341238857016	0.6349111534038715	0.0136744993269138	1.7161783763011336	-0.0780915938964474	0.9965568547508242	0.0552258678595216	1.3361326344410185	-0.0792258102650343	0.2870531843443992	1.9710860179524048	1.0812997502916233	-0.3936033863684383	-0.3660809992234938	-0.3304489566667959	1.5165026092268523	-0.1947798864367772	0.0242245663726221	0.36619856376068	0.578706734322051	1.1400635649978452	0.455169790074513	0.3706314380012968	0.3703999988580547	1.2786278169951772	0.0542153476037072	0.5475628067916878	0.3627690525726156	0.5325486389427998	0.1174537992319858
YLR047C	FRE8	0.2908254977604283	-0.3962543861513437	0.9124704168773796	0.0190518302363193	-0.1829020033222323	-0.3135061327388427	-0.0472712344095115	-0.2584988755322204	0.0415941397553513	0.7373476741084513	-0.4072767815079005	-0.3363488436703737	0.269951931014293	-0.2895775058910469	-0.2193383481894215	0.2603351314266892	0.1645914644431193	-0.0352756298826971	0.7970812161903696	0.5011444169211247	-0.3052378035476898	0.1412606513128904	-0.1919546110467555	-0.4000956756540961	-0.2283170744478639	-0.2397723990143192	-0.0402334904880398	-0.3668320983628388	-0.2287551257874474	0.0456632749868119	-0.2731880085601652	0.1506180469284565	-0.4098030913002825	0.1057888000010332	0.7800291559739634	0.4393989749020253	0.1057856667207699	0.5943498926639009	-0.1135459221621811	-0.3446817520357832	0.3171383623612048	-0.4236725671936696	-0.290333827555792	-0.1901150948813325	0.0775827345666917	0.4072483174750618	-0.1487849353677455	0.0572338642516593	-0.3334746340212223	0.3361836385471798	-0.3573191015143881	0.1148562599291368	0.1607457680679168	-0.326243976492012	-0.0278172584125517	-0.3853344838683545	-0.0935121740951	-0.2930864518855001	-0.0403748730730279	-0.2242219686395645	0.0900945726632107	-0.4089689818305495	0.071181318272887	-0.0428781432550287	-0.3615292254584399	0.0218992439856258	-0.3700954289195512	-0.2110591368373509	0.0098727420463643	0.0137126812125855	-0.3989896454423595	-0.3649714995925875	-0.3719715427215296	-0.3236412712216851	0.4278465661851533	-0.0305418111547097	0.2294885041683527	0.130776331324371	-0.0083209747256693	-0.4219303779516584	-0.1451553508161603	0.508967059929106	-0.3428164757102832	-0.2813996533888913	0.0188774285453435	0.3159059400887778	0.4543656774103284	-0.3134899624219812	-0.0819177464290141	-0.127466505391505	0.1063798893157978	0.1165822713585753	0.3584177421958738	-0.1371434921758724	-0.2215725815886069	0.1830646865932463	0.047791418526788
YPL141C	FRK1	0.0543122148125483	-0.0927923848835425	-0.1461367767821854	-0.2738205712595957	-0.3399909021852564	-0.2501828387163169	1.0337241283310503	-0.1804339915236162	-0.3882691476538877	-0.1655859777878142	-0.3356527153779833	-0.2862419092404853	-0.0649815409722411	-0.4191986862935844	-0.337797392674083	-0.3693289130897846	-0.3251858395292589	0.2192921749695011	-0.0679632449488121	-0.1938306429360189	-0.2545479106134043	0.2139917242234738	-0.3495787279874284	-0.0213675702518024	-0.1097276751049398	-0.3995777163099844	-0.0523224787859291	-0.3559948565704641	-0.2948580835987289	-0.4616906008053865	0.1291844164967081	-0.4018255562815296	-0.4045485913484224	0.183080291233074	-0.4145734493694066	0.953109696367632	-0.4122677909835833	-0.4042926514506565	-0.3452191299607564	-0.2616658770460734	-0.1092166309142223	-0.3479846376976682	0.4038661167804748	-0.0435475141463928	0.1691787470758523	-0.2280621330991308	0.2367814189812981	-0.2838159127942833	-0.03861112095749	-0.0441745620236545	-0.1986098080484859	-0.3106605350872237	-0.3205401024963451	-0.2969964103000261	-0.0245818686535517	-0.4043151972430748	-0.3728752434484603	-0.4166181295716502	-0.1404608836961792	-0.1519416922880524	-0.1488641676493628	-0.1165310627249432	0.0140451537134591	-0.3682181021652077	-0.2318080356818858	-0.2335033339599189	0.0948393618693467	0.0175923023084699	-0.3113025860596508	-0.2724726942401165	-0.2943324978612052	-0.4184091438149299	-0.2562953396823534	-0.1493066223392802	-0.1814486259609734	-0.1753077451037721	0.6191852193248639	0.9501627204359708	-0.2868893360091848	-0.2007857010690399	-0.1240641160963433	-0.2523392591164325	0.2163304245081818	-0.1455733232834425	-0.2146136788031383	-0.2452857186702151	-0.1452668462719001	-0.0449021768824653	0.3799404535336587	-0.4927151334202986	0.2084384825730418	-0.1681469980010254	0.0482301776279475	-0.1439697425903716	-0.2550197053665741	-0.3079045249166051	-0.2723029891945669
YCL026C-A	FRM2	0.0452604969156782	-0.2949464167555988	-0.4042655928846889	0.0004884550659479	0.2094811186381382	-0.0744938699465182	-0.5945396337945994	-0.3363482425427631	0.3693105081960681	0.1220098442125987	0.2460637006792122	0.5463666918720232	-0.1219452657120276	0.8899608551546762	0.3768847502076027	-0.1492627295981182	-0.4018260964412415	-0.1842608590913074	-0.1665787497039423	-0.2872923511356991	-0.1750567566093881	-0.3477779457567568	0.4866760032910248	-0.2517002207294912	-0.0906487243689484	0.0234071966997159	1.334291550862494	-0.1145176156806618	0.6116606399870872	-0.3540572041526786	0.1555562962802211	-0.3927407834465585	-0.4329435338359803	-0.1521176172252646	-0.2801294157526259	-0.3791284177583294	0.1043487127089255	0.0577969463131449	-0.0062495171509261	0.482527660023384	-0.2853425499763707	0.1628123298128993	-0.0427855853490078	0.2059615458251924	-0.184262585172038	-0.3345709218361663	-0.0562499297742682	-0.1186744129011649	0.1929541067298191	-0.0813831232718974	-0.0247993323755357	-0.0784085327498426	0.1260804110888402	-0.061300945498477	-0.2162620936955089	0.4612147058874569	0.1127184239900537	-0.0771081622048186	-0.1415075276303421	0.4559117960424013	0.3304220309416338	-0.4040042050224006	0.12774229842357	-0.2555587868275886	0.018584593224277	-0.1340253724497087	0.2881387335771892	-0.3272156413365579	-0.1939306272368026	0.2428141593837873	0.1390830859957083	-0.0611806808309275	0.4148804330115884	-0.0786545044822756	-0.3971404155302275	-0.3509140190757761	0.2092918825845079	-0.2823820857657685	-0.4047838050545486	-0.1741137356568142	0.1331883981004791	-0.3660495879840372	0.6036802710148025	0.6925413959387775	0.395206595971717	0.0673298734187141	-0.0445956931712873	-0.3102969864205896	0.1745046693458464	0.4058291376817617	-0.244562703974979	0.131028681370186	0.3910808589773752	-0.3761645098611882	0.1045935303455918	-0.3990134057078529	-0.4091246795497132
YDR373W	FRQ1	0.1099899476953393	-0.0431410215394714	-0.2908291402905586	0.1216020811113115	0.0204968484499409	0.0696519262116225	-0.1051202625997865	-0.1167141559709407	-0.4020144283809772	0.2014052874459193	-0.3014200381103469	-0.3741318267534368	-0.1670938520504347	-0.3413561346355399	-0.1730044994257557	-0.2854109307928936	-0.4168042591356725	0.030978428085506	-0.1878889178831306	-0.3015061453160544	-0.3086415346439229	0.2857689763987384	-0.2248423316519041	-0.3955195947478023	-0.3603604425705201	0.1539685219193209	0.0198283625845069	-0.0435181244665186	-0.2542430291884149	-0.3644435699814762	-0.3687865121449437	-0.0526675278854024	-0.2571121260134292	0.1784278054728065	-0.0045531927609208	0.0640061374771326	0.0375172938343733	-0.2026879556163684	-0.3946810891092234	-0.1386243946499446	-0.0165893589332583	-0.2059591515959012	0.4426667951284373	0.1673989336360681	0.0900388263454428	0.0252568326608814	-0.1787550696950333	0.0240876688957607	-0.0462383217143697	-0.2851253219856385	0.0330541733013117	-0.1798781581432163	-0.1515712505276205	-0.3924681421083751	-0.2362371872046413	-0.1842942268587932	-0.0901332721207178	-0.3323436535018785	-0.375516237643035	-0.4021829550952902	-0.2928104637259991	0.0940034398560128	-0.2224003465875211	-0.297285339299722	-0.1900969681867505	0.4362673040806279	-0.3482506666182229	0.352515005013791	-0.4143544274767423	-0.273383560370654	-0.3645669576554823	-0.3597853583719121	-0.3402930591880979	-0.2454223749953898	-0.0841629673170761	-0.1108019499130853	-0.107122888478977	-0.3926278302528058	-0.4275831517683916	-0.3458492968896574	-0.129002374193577	-0.0485164912517258	-0.3298696143632683	-0.0565878694978637	-0.3350605326249237	-0.0653150580708062	-0.1192838566072686	0.0023647009335765	0.3526940586312082	-0.0183512586018527	-0.3602245183295648	-0.4393479889172145	-0.2119902650305764	-0.2663573721517731	-0.0128639875616112	-0.1069302260741687	-0.1686091152303233
YLR060W	FRS1	0.2640047952951397	-0.187618943242763	-0.1722721191192913	-0.4176192768016349	-0.1148467111610459	-0.0712161494825625	-0.1110955700466293	-0.0568716464102037	-0.2465416701636626	0.0087168842330332	0.0713262762684718	-0.2568174336060121	0.1314507657533408	0.1831789249959665	-0.1405547199124784	-0.2381068570100427	0.0379309065587668	-0.1280824088369587	-0.1307286817172707	-0.2038684376153066	0.169881307045727	-0.4583259233631204	0.2107496458398737	-0.2341590150575604	0.1827958792917636	0.0152560332098233	0.2897246435448125	-0.0630246036181106	-0.0453854487944633	-0.1423472276761326	0.1464612371254154	0.2113190574214788	0.2644756600505697	-0.0553763473214762	-0.0041459982407534	-0.0356548689032658	-0.259375096719925	-0.3715734049645571	-0.1304961508527463	0.239316437461505	-0.1268222264306379	0.1795132180228252	-0.1480628164839181	-0.0287111481803471	-0.0999423141105324	-0.3717976141285945	-0.1546249131124043	0.5704913576639682	0.0513581013566783	-0.1366081166294376	0.0712122297553087	-0.164859031406904	-0.4151807050528756	0.2336995479913968	0.0734482077906142	0.0132727126752316	0.0171610001700016	-0.3282406477319735	-0.0413538596929355	0.1404681834407858	-0.0760670586686767	-0.1888831715467488	-0.3242601245063831	-0.3928683574586378	0.1626400444149186	-0.0416631102281808	0.0786697822547654	0.315703562837951	-0.2005592238150735	0.0992783296573938	-0.0461179385225744	0.7683921755700099	-0.3257935674315575	-0.2335208135567191	0.1182132202594613	-0.1603735632317428	-0.2381779891679623	-0.2005563565942076	0.2509950502671688	0.0060455878257062	0.1440056512753215	-0.2514505270581033	-0.0284261473535095	-0.0759273450405624	0.1722139535771746	0.1613827666589257	-0.3820731817294536	-0.0524605914195643	-0.3485257872273955	-0.1591176606894073	0.0806601703994125	0.1536442246631068	0.3489064536530736	-0.3335935225653119	0.0271513405529863	-0.334885309728202	-0.4035152961863357
YFL022C	FRS2	-0.0694009627367848	-0.5348255427355333	-0.2639715427123334	-0.4097959301908565	-0.2587067210957654	0.5900612910511209	-0.2762654969875689	-0.2759385966568571	-0.1977433912372891	-0.4170449420129174	0.2325377644213323	-0.2467804049183807	-0.310286964641591	-0.1797435089830855	0.1618557685862604	-0.7077687118327807	0.3275917433963671	-0.5379426185950129	-0.0878940462562057	-0.3350368095655968	0.4333107637108282	0.0507095205969816	0.4370817896238307	0.3054168756543476	-0.135096168852438	0.1325277338743731	0.2570550323881008	0.1158151697317481	-0.4281672884004418	-0.8614484159310766	-0.1268890237330969	-0.2230771987795151	-0.2003049219788869	-0.3793403466347202	-0.4282950146338483	-0.218112500195064	-0.3248356692458278	-0.6799016269294683	-0.0590482347323643	-0.0791991874088345	-0.3479200113564158	0.0566275620726424	-0.059430976156824	-0.0019923866223442	0.0274252499632799	-0.1050333867558543	-0.4282680047956405	0.5739045190755746	-0.4041009326659593	-0.3361238087662588	0.2070248878568824	-0.3915035942804058	-0.3226592173341615	-0.0706197609225597	-0.1206760636482677	-0.2956035806985956	0.3205133688362727	-0.0235322901115786	-0.0134527634540215	-0.313881255140277	-0.4011510327996661	-0.3970927355338065	-0.038567304555468	0.1311039895550904	-0.4017202496309627	0.4514779254419636	-0.076668235012235	-0.0310521609266464	-0.0024718712415939	-0.1634215635315052	-0.0852938183774133	-0.4799624008743295	0.0074226500034746	-0.0170372326131761	0.3083995709963025	0.1386082411768147	0.0110388025149652	-0.2500510658243043	-0.1866216308587264	-0.4214890616367114	-0.2060326995214571	-0.3931625069506481	-0.3789887949860406	-0.1136134334856759	0.2871389518312016	0.4420994260127749	-0.5022401171398718	-0.2312994564634551	-0.3886544377300362	-0.124092923896644	-0.0984530085863668	0.3097260382939154	0.0120908545685601	-0.0941011553262649	-0.1270006844100424	-0.3841857677357817	-0.1392468265173829
YOR324C	FRT1	-0.2748041210174706	-0.3413705145896786	-0.2648563659130711	-0.2510471868313911	-0.4234810178614414	-0.0708207283860767	-0.2822698768181185	0.0259728193288062	-0.2706911922767732	-0.3933706765334597	0.005397099178118	-0.2807296758933834	-0.0316852396307648	-0.0300927665691592	-0.0727801093354377	-0.1991541512861123	-0.1138269981549382	-0.25812521692918	-0.2381894925612201	-0.3023782694830417	-0.1455304083726276	-0.3969367441836746	-0.3373517061465466	-0.2852623266490675	-0.3462453687880381	-0.358101089375136	-0.3770513081487334	-0.3458198463330681	-0.1385535671208072	-0.4753318983075897	0.0802521252463767	-0.0421384435527229	-0.2495827118827882	-0.0220686024076678	0.329233148837651	-0.4009512652129869	0.0507523841400551	0.0862604192062838	-0.3846126944487192	-0.3091455535455171	0.0507191835856902	-0.1139754959351559	-0.1286491873031389	-0.4012335305695144	-0.3461968749432478	-0.300410442050425	-0.1257290008179276	-0.0682657131380521	-0.3061591779032448	-0.0499555045247881	-0.3102976811521167	-0.3539467617297026	-0.3009890578081354	-0.3246224720324631	-0.2290471027018066	-0.2850472023928851	-0.353886535257655	-0.0873865158732333	-0.2546384865101967	-0.3047695066734511	-0.3558322292521791	-0.2624758932753999	-0.050804409456638	-0.1593223539545045	-0.2813920754286931	-0.119593669528988	-0.3597519577206393	-0.0633703497810897	0.0183928750430723	-0.0360947352757391	-0.0417471895593431	0.147134498915858	-0.1859479692218465	-0.2367941088208365	-0.2293261459385445	-0.3333714761257305	-0.1455452654620839	-0.2953784775615047	-0.2921426624441685	-0.0811423499708845	0.042923463514695	-0.3787541501976408	-0.1370405131501111	-0.1884602508670403	-0.0700753561919889	-0.3759248166977162	-0.2548982645383139	-0.3788738758984586	-0.3964826565906123	-0.2961679237073357	-0.3358555811936	-0.3484337817687316	0.6122865150904128	-0.258248802991562	-0.3685371306231464	-0.4021438489497162	-0.2042684720570582
YAL028W	FRT2	-0.073036616829433	0.4757268926274638	-0.1865824249930696	-0.218511998870898	0.2877161993523942	0.2827481312627766	-0.1855555000298969	0.1330124067337726	0.0068001908055966	0.7917336622075859	0.6659956315235744	-0.3459371599745992	0.0455132153942755	-0.0086467704909409	0.5109766656293617	-0.4500230848238359	-0.0781152415493144	0.0316587851713139	0.2284320439673807	-0.1926627682659715	-0.0653100017189346	0.1862279205692425	-0.1656100858229995	-0.3616958849749112	0.8235971426391445	0.1718958103241729	0.2423552950543564	0.2931358205543866	0.5094979106047013	0.4451984353202283	0.0891223062566642	0.4768470143227951	0.1868387945674111	0.2260033878422488	-0.4130466305277492	0.0472888328745483	0.2188332273119423	0.0789369343927707	-0.2528296338061411	0.0941906829500906	-0.1717735895947865	0.2358586472850807	-0.406257274774967	0.362874538516837	0.4580926350619886	-0.0862344719153437	0.2923193128508871	0.546919858001584	0.1747904545731185	0.4555009307225575	0.3304687181311826	0.7753457539020495	-0.3205385114628352	0.3470350929165202	0.6935348176788706	0.5995551578189945	0.2064706329015178	0.1892969028231353	0.4933451491380941	0.6310919981171713	0.0862898140934644	0.3796577948365943	0.3194922968052321	-0.2746757042379931	0.8093517493616793	-0.3979977951472646	-0.0043656732417598	-0.0326981192409143	0.4165380335590388	0.5599499145370859	0.6014906977347709	0.1183995318739672	-0.1372126647610868	0.4137896294370329	0.1894037673062809	0.7294151027416371	-0.2405438997122322	0.6615984165340151	0.9907073850425984	0.560013000083499	0.5058300768974273	-0.0975872756886576	0.0622162595771589	0.6519631404279742	0.3369087456324851	-0.3483575591603607	0.3579512249082636	0.0200125435603661	-0.2279932228045997	-0.3509667572019349	0.7283978899234526	0.3828170158142492	0.6328526843075338	0.3728180301843592	0.397026518294997	0.6569618641347801	0.0184311755044672
YOR271C	FSF1	0.0951574208572506	-0.4105077826628367	-0.1012371076556091	0.062623268549121	-0.4439073675131479	0.7665613523624781	-0.449090840539562	-0.3190811166773606	-0.4082392192138127	-0.2009973397099397	-0.1992282201883067	-0.0270081018197581	-0.1661472101585351	-0.2192535409242289	0.3446118696373368	-0.0643515113888685	0.4226757963005492	0.0988043819070135	-0.417098437735819	-0.3015814451394995	0.301974162452234	0.0695154551337116	0.2150385858750926	0.2873927171477476	-0.098157171134515	0.148213888132691	-0.0524929452194639	0.3907836097877269	0.324031494335451	-0.4508209840954124	-0.1660700582234038	-0.3124315326151361	-0.260214557606609	0.7411749022545423	-0.2662608586557496	-0.3214472392092565	0.5825700962621995	0.6835165298384006	-0.4422419161983216	-0.2577328344531598	-0.1292169588031705	-0.4213265245693534	-0.2717586422618046	-0.2200305269461113	-0.0099983743617144	-0.2555032275123982	-0.0800782738826889	0.0190481203194362	0.038527935319072	0.3657577802891531	0.1957025279365393	-0.2334124821827855	-0.1532091764714578	-0.1999516401673675	0.3600296219295151	-0.181543214091991	0.1446645721666864	0.0035071396341707	0.3862290159282495	-0.063425126380662	-0.0005175196950363	-0.1075317701243101	0.232488390042264	-0.1998824091721631	-0.3708267148101457	0.7386545172077859	-0.1151097890638166	0.0993355301238816	0.2120039029909389	-0.0972620198303444	0.3231982192038302	-0.3935907930272757	0.4631137733905774	0.1200196606778355	0.2934886018515683	0.1957813407788398	-0.0425232453334538	0.0805766208491036	-0.2365235106844431	-0.3987597690593855	-0.0927851583507632	-0.0266674085873635	-0.2284983636856878	-0.3773445585628862	0.3573609802321463	0.3205996207914262	0.0095808374544559	-0.1590968397185367	0.0562679605882583	-0.3092123151448937	-0.0076927946585542	-0.063847054754143	-0.1512757330875972	0.2064586757845359	-0.1614512555864681	-0.5068243178978491	-0.3851387045118241
YHR049W	FSH1	-0.3999638380115355	0.0215726244322925	-0.2888125486835186	0.1147464458785247	-0.3462924837076621	-0.2333592284262771	-0.0935659748525087	-0.1762769952929296	-0.002772372567368	-0.2649963102857194	0.211194781215488	0.3345608331404766	-0.3554588293306251	-0.4959156979887405	-0.2609774475229116	-0.2213784847531399	0.0061180798729379	-0.1802914220219501	0.0849769981579431	-0.3292439271143114	0.1642891093050215	-0.3175018076089899	-0.140230766512168	-0.04372538552955	0.3421004236889841	0.5564101890930475	0.3901235752505804	0.1240194002855229	0.0745287685993024	-0.1863145141620884	-0.1106375099821367	-0.2570272782030882	-0.3909025396621037	-0.257307674772844	-0.388351303789602	-0.3370301645983064	0.0254051234865448	0.1069651940245859	-0.3967785355300322	-0.0384732560936938	0.0360605228843209	0.0774818098882892	-0.0747208896317662	-0.2818678032990108	-0.0628744072707465	-0.1065366626792486	0.108272303346965	0.5530494161296126	0.075835379736722	-0.255038117117897	0.3750921520947235	-0.0774225596263126	-0.3216957878503252	0.2605544620420414	0.5229674136932798	-0.0958484175914663	-0.1837078386793083	-0.0252056786584034	-0.1478272897863284	0.3157483028885895	-0.0140246409526744	-0.1040772337065098	-0.1805884328516827	-0.301035484031317	0.1713651041123393	-0.132019693749874	-0.384859003195427	0.3059920228759849	0.1227222496239685	-0.1546831323894852	-0.0534396932731976	-0.1456174633857521	0.2595646535108189	0.6638546354708948	-0.2929450964711411	0.9003932734858018	0.0084677978702587	-0.4075701095901449	0.1394736039291358	-0.1780389796216575	-0.1165087200116875	-0.3468214929910612	-0.2738188067175219	-0.2941727380136156	-0.2574531834771217	-0.3274519115462626	-0.0082243197178541	-0.2760752335008494	-0.0325533932123	0.3390502891633503	-0.3470976009398747	0.2449607780159311	0.0491197991455843	-0.0978224194673364	0.1534517518918306	-0.1854696507820225	-0.3263267417677553
YMR222C	FSH2	-0.3114502671232022	-0.3080088895948405	-0.4392388477775313	-0.2982471788476461	-0.3602312692545271	-0.4370403162510682	0.0169778701409115	-0.2199117381403727	-0.334376510820168	-0.3101663524406524	-0.2897099578091772	-0.2703427571545993	-0.1292430142934266	-0.3722318509102856	-0.2630840116520717	-0.3050347491542228	-0.2649487230407489	-0.4340059705020976	-0.2446944743468811	-0.3914264900704269	-0.3589076802114751	-0.4126293253398609	-0.3088707287904816	-0.2843770763976371	-0.272761235109243	-0.1504564475261326	-0.3949499300929457	-0.3171917383914944	0.0193031752273783	-0.0189560653911555	-0.3172783823799143	-0.1436958425216912	-0.2257508659384631	-0.216141459543518	-0.3634954002022927	-0.1406007344286652	-0.1258791075509192	-0.3502138423727423	-0.2955032146453447	-0.4449474789855404	0.0098708177262365	-0.3804879234266707	0.267518986544439	-0.2602116508275515	-0.389587697008708	-0.1816398582156554	0.3419064245270465	-0.3288675203905235	-0.3753232145528242	-0.3901450337616537	-0.3043170103731441	-0.3885564985666455	-0.3494631496036521	-0.3604362170233809	-0.1278570426617691	-0.1713802308913148	-0.3949824520152892	-0.0844974660731307	-0.3999551469794333	-0.2663162549812643	0.0026408648736404	-0.3485459244547244	-0.4141728402475737	-0.3413703217177324	-0.3751965706431489	-0.3449935452013812	0.135986042432743	-0.4253560809982114	-0.386096673052034	-0.4085150714994642	-0.4041345493909636	0.0357849717584706	-0.3494921649416568	-0.3284890031929967	-0.3404219627174198	0.0169520672953848	-0.0721117893356722	-0.369018337981658	-0.1870076066884212	-0.3057305272783947	-0.2811677573305098	-0.3255510337499802	-0.1661803322278402	-0.4434144950952893	-0.3981140196352413	0.0557642432235933	-0.306731689974776	-0.3987146199498447	-0.2766273490432919	-0.2459174042571318	-0.3850268597244055	-0.4059336710967001	-0.2708989308279372	-0.4413505596844877	-0.133038015725518	0.0355094380697947	-0.2616575338038232
YOR280C	FSH3	-0.2945881212939098	-0.286686419038124	-0.3423619640461627	0.2227692311340554	-0.101924721295902	-0.0920279210618848	-0.2247797829751134	-0.3438324685008871	-0.3263195345693108	-0.1983663015550543	-0.2912001306690926	-0.378877126287098	0.0991003427997292	-0.014419755318762	-0.281840718864166	-0.3330082758181641	-0.0567303796016521	-0.2807646172051705	-0.2842761718657388	-0.3569152144762831	0.2002029796362334	-0.2384638237080283	-0.3676716395907814	-0.2808804921033296	-0.3349674410016376	0.0378128016941628	-0.4099586330146746	-0.3313591852338127	0.0316947370872243	-0.4318729949832769	-0.2945809629488564	-0.3323255598054296	-0.2925501346395789	0.1782425027490073	-0.2946082168620076	0.048802699601824	0.2312512522975925	-0.3404821233218029	-0.2892048322703556	-0.2012976635789584	-0.3165315290623128	-0.3066827116709074	-0.3741907767796343	-0.1840183087493327	-0.3691592829018835	-0.2735967588626942	-0.2522446387443955	-0.2715175419939064	-0.4122315436795528	-0.11152330551897	-0.1562727114210504	-0.312575839907742	0.0337540513744277	-0.0112068678323111	-0.2578644760163287	-0.1288406196006017	-0.277648163671798	-0.2713388156330934	-0.1888252110662815	-0.3363193797676285	-0.5447776721181785	0.1949273525374097	-0.1799658882555097	-0.322587613233206	-0.322534801252953	-0.2988407254460092	-0.235385300802592	-0.3683735924038527	-0.2189521902021553	-0.1401946471021737	-0.2405330569884828	-0.4184958102849542	-0.3768007981676051	-0.2416293859782507	-0.4162654803548309	-0.0394871116930773	0.1206319299193453	-0.3131494023851663	-0.3124334954557786	-0.2868912580320213	-0.0228724421048033	-0.051600582784683	-0.286592640636083	-0.0466013365388395	-0.3803444745646368	-0.3533446764514256	-0.3926542331991368	-0.2645283591074656	0.0950497124561753	-0.2772004096159007	-0.3734961236857771	-0.23763234971958	-0.1504779640762062	-0.1825160977257545	-0.0945761697115227	-0.1439097643348141	-0.2035921356763577
YER145C	FTR1	0.3004810427126197	-0.4806746131479492	0.8633548470308958	0.3935930269774974	-0.2562120195838364	-0.0339759935248936	-0.1247508826472019	0.2128978879075215	1.055353114957548	-0.1824883286640809	-0.2914393560671032	-0.3345130530815403	-0.3874334424478107	0.0397144774121705	-0.2844565609246732	0.3652533842362912	0.5979428201885956	-0.4021121919372892	-0.1880871509771501	-0.4054941503027196	-0.4108806280325621	0.3743642744141365	0.0740240195119538	0.0019159943503366	0.0726363304908216	-0.0535923492264457	0.5604535208903467	0.8306739373082419	-0.44167940009711	-0.2031849699320269	-0.3033326917836709	0.5647996566675886	-0.0127909714590719	0.1188075645475915	1.5535712968884288	-0.6907102769656286	-0.0352933828134065	0.0934176472388777	1.5123228770175778	-0.059138902463238	-0.3395733434670732	0.4843417073628175	-0.4036557469946726	0.1868196826997556	-0.0811801924794171	0.7042826260197029	-0.4829763169286846	0.0651660263804344	0.2180045487140317	-0.3901712130469925	0.0559060448917202	-0.2879148003535534	0.2889024465371075	-0.044120514302811	0.223945577538685	0.6925669281818038	0.0218542892691042	-0.0420755714357521	0.3142293758839225	0.2833631803617722	0.0206364899213703	-0.0451959519583027	-0.0165359199309613	-0.2188066479690867	-0.591812384777789	-0.1760347578704216	-0.4949344857871016	0.0200433871089734	-0.0171123503601564	0.3387960260738082	0.1367123385924344	0.4904875931536979	-0.4001866965978308	-0.6314078873209981	-0.348644955063072	0.6711177851511987	-0.3285354499758953	-0.0962744490795294	-0.1555619109834573	-0.139111367625533	0.1614806686169108	-0.2435299367364248	-0.0788298644349097	0.1365763422051292	-0.0692134164063441	-0.3752556601502326	0.1982259926018306	-0.2020408905366049	-0.5110195121645578	-0.3144249588963481	1.286265185478508	0.0235119777488356	0.1901213149543482	-0.2006391186431168	-0.2061337671674455	-0.0023231663846999	-0.1159166725928964
YCR076C	FUB1	0.0460178474498442	0.0401708860628477	-0.1204430733087211	-0.1337389050036651	-0.0486034096102322	-0.1150385291406157	-0.2116941476465292	-0.4085913719833247	-0.0104646974449087	-0.2818850444687671	-0.3731433389330585	-0.2733961051563305	-0.4359498613831733	-0.2906369965988392	-0.2994020629980651	-0.0050154048639068	-0.4358281938639837	-0.3524118107477816	-0.3871284081771072	-0.0251286165734728	-0.291531471517099	-0.3960511738573019	-0.343815990477936	-0.2955145203055976	-0.1403121305349282	-0.30993777212435	-0.4258604084308039	-0.2711707654661683	-0.31949334045104	-0.1576067476603742	-0.1943336152383296	-0.2293190524921402	-0.4363363958878153	-0.3465265741724557	-0.3285728573230296	-0.0374846655618171	-0.1567102164925969	0.4216161924030674	-0.4102329368153801	-0.4312731539679366	0.2011204797162884	-0.34567293443816	-0.0424660350497682	-0.1803873432900901	-0.3148071093425832	-0.1485451894167431	-0.369667836440176	-0.1255948488979238	-0.0642093995645021	-0.146746198895247	-0.1521832445187249	0.1378220149680363	0.1224355096216966	-0.0745634212154555	0.1233556554259615	-0.0791029838384332	-0.3073797262843591	-0.080498466139059	-0.1147569267652378	-0.1180970545742253	-0.4259213209846808	-0.4255393614293821	-0.2832433253771163	-0.39756349116475	-0.3826927332178295	-0.4222618666585718	0.0187274697902286	-0.123611627522953	0.185013965774202	-0.1823267301196843	-0.3988246496497488	-0.172461355306201	0.0847768924709875	0.0458981392820834	-0.3944450273542274	0.1712945940116695	-0.083802630106352	-0.2391443619425965	-0.1013228756110574	-0.0338127698783096	-0.2527669771644041	-0.3542744673174473	-0.3265162393702824	-0.4448645614905224	-0.21098653630603	-0.2677275406574423	-0.136012787054088	-0.3137079878914485	-0.3014358461056384	-0.051914746764106	-0.1447886656211955	-0.3189565952744644	-0.193458890792973	-0.0420183838339222	-0.3132936869174298	-0.2634275680883429	0.4734820847468772
YBL042C	FUI1	0.2233803749633313	0.6550604990802188	0.4331612399576671	0.40859470921436	0.5416766568507522	0.6121733909034218	0.4834257586428805	1.2461325260455869	0.8181392016536098	0.5283502282251294	-0.3672227560074695	0.7676243843376879	0.4342971439342662	0.8469805881411814	1.2480639851817368	1.2698670957869154	0.4521503332593364	0.6831154813903363	0.3688890101116104	0.0086768031804487	0.7103221723062878	-0.6269231375970945	0.6492951462664613	0.7984621456628777	-0.4646167306598559	-0.3534766961116914	0.6829970642076975	0.6479556422516715	0.8891765398176364	1.517762392266356	0.6385740891074522	0.261300494167875	0.4806498874164766	0.7985521900906507	0.0101244073999728	-0.0211841767934211	0.8225205233973008	0.9471692042143638	0.1580774270671371	0.1132206137391226	0.1203417199815362	0.6937833689498842	-0.1684268957721333	0.6536718906858661	0.8926857398469165	0.2606589499555941	0.0591608784248079	0.2216797219290613	0.3682004954127562	-0.0003443285882951	-0.2865954606124621	0.5441640641272566	0.709432662267831	0.4061270259758399	0.3254373593367096	0.8307765442756769	0.795439396814748	0.3018353300183714	0.5357089513310028	0.7643935750172518	-0.3536283921234256	0.2294581514009188	0.8657828575588581	0.4130104631082218	-0.1025951359125534	-0.0162015243062688	-0.0925568170165557	-0.009737174958997	1.1331633723895609	1.2469136949578583	0.0805494296186108	1.5279842163163029	0.5235587383336539	0.0908884054940669	0.0168121381838369	-0.3022218480908662	0.8316757856727937	0.0097020443861241	0.1323051011685666	0.0995053195154288	0.7313250258635418	0.9378677942948762	0.2630296536391995	0.1883974720215918	0.335554783351831	0.7735732945948539	1.102613144260078	0.4683806921515508	0.4807844289403664	0.2868847657442526	0.9301069933147182	0.3911902697217811	0.4616830371991793	0.5319215921767151	0.4642767679371316	0.2319216836376906	0.9347366614371838
YPL262W	FUM1	-0.3889214498431415	0.7960029952780823	0.4961674712833562	0.9480859648187892	0.8256538696326712	-0.2239378496243131	-0.2302028442465843	0.0981330744583413	0.9781088571114872	0.0417208822021592	0.1523868395898321	1.1097475170586864	-0.194946501636498	-0.3655165067075445	-0.1766493351870779	0.2703386791842301	0.1177761297523944	0.4488788085285039	0.8641698927878756	0.6714699555715178	-0.0994425997872101	0.2395185402279746	-0.5223438806587193	0.0537036172639974	-0.3192988453460337	-0.3647870653045025	-0.2815362847625609	-0.2300506702248146	0.9198361759762048	0.7861186501955063	0.0373302931233345	-0.4415826419253564	-0.2667186318320573	0.1720003821219057	-0.3967006850333677	-0.1240459077884325	1.2304793574412929	-0.1969393234899591	-0.4051978307152251	0.0122154350200394	0.9119452783157828	0.6901701848220344	0.7177780702972207	0.4459671057827121	-0.2653774048615799	-0.205728618604439	1.0411303442826074	0.7890999458824469	0.0619412233352619	0.1408649812667788	-0.3619433977624146	0.0622509777583523	0.5522588184773368	-0.0557434773266269	0.0583957386747825	0.0616485364461363	0.078493631620268	-0.1509283396079766	-0.0444536972780295	-0.3878269903309557	-0.1904990991503372	0.2951949403630785	0.0191861668449379	-0.3626189207782004	-0.0068736804790313	-0.3523854902594452	-0.0348443387247807	-0.3113535876886885	0.0257194705928481	-0.1340421986101966	0.1312769394244738	-0.3381927499837697	-0.0936074975852962	-0.0423272887830129	-0.2286018829849602	-0.3459925596897348	0.8569786407879115	-0.1190200241359133	0.0823318538140762	-0.0434458312020559	-0.2027831147004111	-0.136156561734427	-0.4357210183763503	-0.2369877004062004	-0.2309259493271125	0.4682168738264909	0.2420017488042182	0.0699948465828005	1.1910817097870283	0.6745425387946332	-0.1700679787980784	0.0149497810983212	-0.2631369336181622	0.3466854332145053	0.0231917307002597	-0.0314169745760049	-0.2445300181458315
YAL035W	FUN12	0.088830957363738	-0.3521208979556058	-0.1533945599580787	-0.2844719648626981	0.1080748011973245	0.4933020083318419	-0.1809244578441423	-0.1319084161395453	0.0762663267541684	-0.2303799212458229	0.1711751626266801	-0.2705899670386479	0.0923907969202862	0.3094780990384835	0.2118434949209914	-0.0216266878581426	0.5048616601946276	-0.4243076224418891	-0.4251215721962091	-0.3147432413695127	0.6053333060631358	-0.3134315625569636	-0.3323267552563266	0.1215305493608113	0.0758531013371303	0.3972404268993245	0.1553884385243356	0.3685709721012573	-0.0430754385185193	-0.2020548240288772	0.3928805413158247	0.1392994682774696	1.775172475818002	0.0352278835529296	-0.3160442676816729	-0.3216679225386556	0.1104321639055431	-0.1006657178924658	-0.4020821036935281	0.0792401356401885	-0.2309614245442989	-0.150991246648674	0.0474347870348048	0.0242187399064882	-0.3223682766786503	-0.4428110980052581	-0.1115552782061555	-0.0720592554237087	-0.015235160856412	-0.1696122236352599	0.1971485478397893	0.1222898830776007	-0.1458343165968152	0.023126225008193	0.1110191132267486	-0.0172733540492436	0.1150316803967798	0.1585718855304787	0.3902867514998714	0.2409450432015391	-0.2512116308736334	-0.2208745773704716	0.1422048519975968	-0.1683320294682318	-0.1230345470667051	0.2167814742225947	0.3236951176094274	-0.2777732479293671	0.1220445543924481	0.085317622865813	0.3085948253174913	0.5125620370640478	0.020655183831747	0.2726278457636151	0.3541097594423275	0.0495390904076391	0.093360525131307	0.2556759765388681	-0.1166724336226583	-0.2102062510783163	0.1151927673411212	0.1485306835760162	0.2629524080756667	-0.3796995447012614	0.2115730921022368	-0.1093284006814473	-0.0553187451913744	-0.1595293066723599	0.1145749802298089	0.0238464828184749	0.1289633386668762	0.1584537984247969	-0.0746507647272929	-0.0026382719161028	-0.0565505709013148	0.0798771851024641	-0.0103087738178566
YAL008W	FUN14	0.4450671657464722	0.101935850822413	-0.3257787355457664	-0.0830299859823382	0.2992047464135633	0.457119190344377	0.3900300355642178	0.1453262491918956	0.4549956188882527	0.4451881958359322	0.2128472620208092	-0.0279203903020688	0.0146663059676759	0.3828481449918136	0.2578615438628206	-0.0746313667718642	0.3869874327566112	0.3284106933318331	-0.2833722022270025	-0.1480817275247278	0.1905125572132939	-0.1629291739204584	0.3054591030190695	0.4370231812646826	0.5067759573547927	0.3574380113245917	-0.4142659147307359	0.1785682041940028	-0.3114051229668763	0.1776926421444103	0.4246109877915747	0.3737847409290426	0.64583530094619	-0.2367608707260854	0.078485689037777	-0.157067006346383	0.3815903501521657	0.3539331854713756	0.3718644793727774	0.3471438599014756	0.2823468579149187	0.3353833855797257	-0.3111727361671959	0.3417161625848613	0.3418666347654679	0.4144381878731131	-0.1284181422236866	0.1579955888846938	0.3836293859758878	0.2917782865751473	0.429596778550349	0.4971062299871992	0.2571716733447107	0.3563056579445203	0.5029891691512574	0.1826873930484862	0.3033390377156469	-0.0555652877554926	0.4633637678108386	0.4329755124232136	-0.050423175331009	-0.0765436090470237	0.1667237693170509	-0.4601379759570694	-0.2709130797640823	0.20286349816528	0.8981230449355574	0.1240733981566374	0.4741833330135931	0.2446646547580579	0.3611516274951819	-0.3905981636768402	0.2438774869472754	0.5819166873191861	0.2368317329251125	0.5245846989109364	0.1809588083233877	0.2590325192810527	0.1705387696955936	0.3100915365420293	0.4759490217272823	0.1154629753990375	0.2082534760127125	0.1069446017294907	0.2303176228558671	-0.1236740524377036	0.1818061254942281	-0.293437448788561	0.0468519732567812	0.3410304981344541	0.3571855568303401	0.1967149745010785	0.3953496348814488	0.1604190438713356	0.3796620739559423	0.5024205607474876	0.2584463241798695
YAL034C	FUN19	-0.2875138695628403	-0.4279688991203021	-0.2530745787214846	-0.2707340786017227	-0.0815445922624823	-0.3666299302337922	-0.337958518302715	-0.1422948680248818	-0.1799276459657072	-0.1164595335496418	0.0437073542970173	-0.1897028374378871	0.4653795890904276	0.5307258157953706	-0.207316986381489	-0.4006489814553007	-0.3903689785699136	0.08818969090204	-0.2170284081104536	-0.2396492298229585	0.1090296221940087	0.6293296746733403	-0.0595260215252698	-0.3285793865665782	-0.0306118192979825	-0.4166815487495754	-0.2096477521015994	-0.3043580802457731	-0.2756588005005505	-0.3047858112880705	-0.2297774108101222	0.3518330777946056	-0.1233233107697512	0.6355409002177441	0.430767828246286	-0.0343879070214491	-0.1443835070550266	-0.3769376805407867	0.1214642735121457	0.3007152407203616	0.1375078399922019	-0.135090562984834	0.0499235782130916	0.1630629181860802	-0.3582104573417	-0.1684400533704571	0.1374493605440392	0.068643911049284	0.4423142344326107	0.0614718226125926	0.1823987971601052	0.2773747420985004	-0.3835182630303332	0.567065676110475	0.3150656346693877	0.2112331046418654	-0.2377689209684883	0.0021175374469424	-0.0284520252518416	0.3431987981488887	-0.183116561767462	0.0372308475257642	0.1384199935052262	1.0554735130639277	0.4716542212826382	-0.3559614292607696	0.1054737374087007	-0.199747517951756	-0.1109996643130288	0.0281692833549512	-0.1175215412125309	0.2584976771080253	0.1080742549030507	-0.2467144075267907	-0.1972213837333472	0.055915110314752	-0.0663376533365307	-0.3514549652317538	0.3439371756436324	0.6486056858816518	0.3157793361392282	-0.3103975663176271	0.3652718432303852	0.1080548798714817	-0.4327557506457435	-0.418942484274845	0.4706057943021074	0.202755118972529	-0.3656724022383969	-0.2999455197537088	0.1849232157959152	0.1524083455004459	-0.1486339637582147	0.2321979384596949	0.1968423361211518	0.1901132212625661	-0.1245355706257718
YAL022C	FUN26	-0.251117104330613	-0.4712254811740233	-0.1576013148510901	-0.2335847253037471	-0.2674371174325833	-0.1857694675008797	-0.3481812329305604	-0.2286477494512004	-0.3555267089094385	-0.3252606943781884	-0.3993654564137345	-0.2400025856025592	-0.3253481703812408	-0.1991990163388247	-0.2746001625046405	0.1744518419361716	-0.2645392727795844	-0.0561518573459143	-0.1735894971453163	-0.1288403693895925	-0.235354266626388	-0.3987119096124172	-0.3889401677919989	-0.2002105063449707	-0.1121783349383076	-0.3215988624394633	-0.2010559276080697	-0.3539753103552123	-0.015126361184721	0.2942712099494825	-0.3193200959370821	-0.2724499780816444	-0.3593550529283021	-0.4175405485307029	-0.1810840775231486	-0.1973567410554283	-0.3892258070040653	-0.1574066278997473	-0.1380492887431922	-0.1442207464716947	-0.1217714566095865	-0.2409461124650244	-0.1939576252717635	-0.3276397587277161	-0.2657007879286508	-0.1630056796004644	0.0561801735412481	-0.2874695784898129	-0.4423816624363755	-0.5244720434279863	0.1849363826764568	-0.3459398230792448	-0.2783919262388368	-0.226457497405346	-0.2123231942752545	-0.2371818845241791	-0.1590231477892984	-0.2961921266196692	-0.1902470643048144	-0.2728683693490729	-0.1597726268079322	0.1917386856293248	-0.1054960621714925	-0.4164948503938382	-0.051236625821042	0.0477511447579125	-0.1966726023299391	-0.1421305946894042	-0.4384736378307512	-0.3884679707205898	-0.4041102461114326	-0.3596185786149072	-0.3658153873216425	-0.4110666218054088	-0.3233871926547705	-0.1598428702012963	-0.2095766611994274	-0.2521872185085725	0.0179535626623744	-0.163850970358697	-0.3632657231976959	-0.0153642971191946	-0.289510096955917	-0.1828518878239527	-0.2698629312110291	-0.4213090404127723	-0.4758889578406584	0.1590871211560773	-0.4079289275592692	-0.2751415225890555	-0.3903502346453125	-0.0187190678610341	-0.1300825847629175	-0.1093659397035535	-0.4453055953167193	-0.0171253195430206	-0.039632024229677
YAL019W	FUN30	0.2609060135221635	-0.2712913390679663	-0.3472539105463094	-0.1026735507270515	0.1826522457556981	0.1170365563437669	-0.0367605388281317	-0.0138357667058725	0.0039005643928728	-0.3577762210180387	0.006778775087998	-0.3322629864682261	0.1841510021877173	0.1696608895671162	0.3261418034869811	-0.009019808392839	0.2385686227812095	-0.3396469775053601	-0.3767108623856461	-0.3207783711838282	0.5040638801660613	-0.2996107025933905	0.3153704067861603	0.021807501314618	-0.0821477570451885	0.223314705909409	0.3104552078469331	0.323983892284589	-0.2892285807348135	0.0487944954824921	-0.1926551589378041	0.2208232851948205	0.3932691904576484	0.1461651748982233	-0.1553639633751032	-0.4277592445537386	0.0642071700721966	-0.3551574375331081	-0.3399513022237146	-0.0726295083548945	6.554586693315479e-05	-0.0050816007639819	0.5745664589559156	-0.0470882541064739	-0.3905417875089918	-0.1748825340905554	0.2409370426172205	-0.3466291834612993	0.1092757354155781	0.2179994310798351	0.2662146626814994	0.437461391321382	-0.1957554188075758	-0.1847935645300821	0.2724740235705186	0.3244923147076228	-0.1447837093073278	0.382730717624909	2.626591586297848e-05	0.4088435601797667	-0.3147838942736357	-0.2075336130540135	0.1633759853295934	0.2751626996972369	0.1148457228787824	-0.0901043009048296	0.2756954975323382	-0.0908300298136789	0.2939558461412959	0.2748545738737098	0.1867136393699683	-0.3330497817279103	0.1841023767499157	-0.1867467456634571	-0.2500141875726209	0.2893067870228183	-0.0101581745092933	0.17275412936557	0.2633724278783846	0.1762383563917153	-0.2105169529967274	-0.215341534703164	0.1619989780135272	-0.1455682786355415	-0.3823218046208271	-0.3755692837577286	0.244311051013169	-0.1400050646358416	0.1539041121624308	-0.2379381914228615	0.3047945803752588	0.0921033904084851	-0.3706350500261164	0.09994163759234	-0.0826241976002437	0.1082487155431798	-0.0961302581744541
YHR128W	FUR1	0.2190741634802751	0.5212948832361841	-0.1908881444853901	0.1777813979738335	0.2935851859956738	-0.0638438305889964	0.0259086487059577	0.3547012781571583	0.5968247961408718	0.8716497231110601	0.1996462651932159	0.0395297578142292	-0.1241103617392365	0.469236043351777	0.3667330961135919	0.14105776671293	-0.0335953979204107	-0.042698378219461	0.3439081670145715	0.2358409065626896	0.1207215544144441	0.3475341779517329	-0.0434008318816211	0.2382608832544089	0.3378171239255285	-0.3278885522384565	0.5547022034645014	-0.1984859513492578	0.1401706555664952	0.7444984429353623	0.0666682720008494	0.2241208984077962	0.4587429337456133	0.0360376939488832	-0.0487334314210542	0.096756340531971	0.1452625928489051	0.6819568346112752	-0.2307457394225554	0.1438873959625512	0.4596549816009158	0.3053846530056662	-0.1721092922172896	0.1320624229630901	-0.174229238427108	0.2342189015961322	-0.2778061069699133	0.2858564998667283	0.5416338268320433	0.1651918202349357	-0.0954404937701721	0.5794010906565803	0.6583850693304669	0.1128871163653908	0.2774475270459332	0.3443144819990299	0.3396267014468045	0.0011530688908203	0.2890904632108609	0.532730196832914	0.0118151614743527	0.4533787320030309	0.3319600796042781	0.4195011112209554	0.0153800873085749	-0.3474917446882837	-0.2409508151329457	0.3973124297101897	0.5947036221382462	0.1076821136231053	0.2093166634162065	2.286961859478696	0.5749366443329464	0.0904140652999671	-0.3869659173208946	0.0937428852647843	-0.100763458388166	0.3036164178355596	0.2313289520103405	0.116031116722136	0.5558395901261384	0.4014289337458994	0.2888765822045215	0.2619216922843422	0.1023846790007811	-0.3000763667157479	0.3627926620109504	0.1398990114797908	0.1365320401308487	0.7398826726095009	0.1494012471080157	0.442512809238967	0.3965003077340096	0.2992005017028721	0.4599589456297835	0.133177322022027	0.2182874848188849
YBR021W	FUR4	0.0269607870397198	0.8156842116491578	0.8550775646659298	1.465073047796805	1.4175198871490562	-0.0216536690603763	0.4355510966204163	-0.1373122099560505	1.314134881363472	0.0061939034169677	-0.1562437837852512	0.3589212313183278	0.044131087627915	0.0181829838708287	0.2424133683099105	0.8920637507170154	-0.0585216332808126	-0.0689118121918642	1.723391692070137	1.4199328552405712	0.1784913487372437	-0.3597064856452872	-0.0288826691034595	-0.4913638216510542	0.294226286132724	0.8486952338277999	0.7298592873956534	0.1290949902642187	1.5916947811397604	0.4716915369583698	0.3646201532866311	0.0574837080258049	0.2118688785252919	0.3348316240681199	-0.2247460389040803	-0.1715448062534798	1.3977010159028125	0.7032590678007212	0.259945347923889	-0.0378450611945156	1.493824770933296	1.358228381357516	1.5215630078697695	1.1723602863254776	0.4750661029063149	-0.4042122099698857	0.6799335614214147	0.9478031660832767	0.0598247389981057	1.6239265412776969	-0.4423796058568385	-0.2645944777498609	1.542642961572244	-0.44491010732735	0.0681362697388807	0.3488076541323673	-0.0720661426357789	-0.2236044575274212	0.0965608212734119	0.0912131851218621	-0.1790099961463785	-0.0674564879830736	0.0261691705770883	-0.2137756641499476	-0.1527456411497633	0.0401901981427041	-0.4387308265520433	0.8270341362864538	0.7295007733837846	0.5031922674241275	-0.291868134377759	2.226720490102114	0.6133669986680536	0.33623018757493	-0.3943425271952684	0.2599207872845797	1.1663218931485524	-0.0875964574438882	-0.4184945807346602	-0.0744670237455486	-0.0135335093701924	0.3888658289038088	0.0147964652560878	-0.0299785838693535	0.0925037630085506	-0.444901071381758	-0.20055179255923	-0.3112532913361387	1.5981644252652092	1.5916459958624698	-0.3513230098883377	-0.1453846355537235	-0.0537333412809098	-0.317847043897739	0.1811177392440521	-0.2812499466789143	0.6693637592274448
YCL027W	FUS1	0.0319780778756683	0.4716938093170926	0.3732469803942176	-0.222415307569806	-0.359367573184396	0.2421875032058822	-0.1771565664049042	-0.3353702015314093	-0.23596765171981	-0.0926563854364148	-0.0282021287094936	-0.2727014903903009	-0.327233419269318	-0.3687448257870241	-0.0253329693448349	-0.0076600787241101	1.0300659723244912	-0.0912291641255343	1.0943868622062871	0.1282407182624976	0.0947441607970642	-0.3703082719499483	0.018642682421496	-0.1160066476564228	-0.2930364974825055	-0.2906696068216174	-0.3851220486771983	0.0599392731695577	0.0065703120885953	-0.1644749837463868	-0.1082363364718632	-0.1956580570105108	-0.3238994586197184	-0.1987270798111242	-0.4203579566378311	-0.3860114972179023	-0.0572645536225361	-0.3075134111283132	-0.1778300296483768	-0.3535809034012502	-0.3635470665536461	0.19891684891466	-0.0167600632056563	-0.0683733388081748	-0.2989269211084407	-0.0394576074396818	0.4967264799302614	0.9714548990901184	0.0153495922846721	0.1863210254494481	-0.340785400016505	-0.1799981886539737	-0.0710884599021238	-0.3502821914048993	-0.2314785947177599	-0.2296101234993445	-0.2331720930458071	-0.4136123002767749	-0.2814308314463504	-0.4058429682720391	-0.2841776878161028	-0.2595647408199966	0.0976321831292313	-0.0443310874271688	-0.0295614581271188	0.1234978302422492	0.0514473548654773	-0.2206069831733903	0.0641464355547131	-0.3686005638204429	-0.0104622024051585	0.653744603802237	-0.3916477547444469	-0.0786757700234793	-0.0924561460025713	-0.0909160246627309	0.3403957915937984	2.667123889945409	-0.1744528538192127	0.2181976061089728	-0.4218999643148659	0.2678835854303525	-0.005350064423074	0.0305229804201397	1.0360257628917553	0.6918615758587318	-0.1812704014348495	-0.2397657915866449	0.065872949813391	0.3038492484837654	-0.3574349885483635	0.0480204261206924	0.4062369679749679	-0.2610399690601743	0.1373829717616058	0.0282624013214952	-0.1600570788913256
YMR232W	FUS2	0.0789640523827405	-0.4278367647235664	-0.3475070059175746	-0.2103320385624862	-0.1485623306433741	-0.021333913728978	0.3812303556230651	0.0325987341855008	-0.3383379547361957	-0.3029685716702535	0.0520381855045609	-0.3554003315731416	-0.2333523579803575	-0.1435723081882251	0.0647283988750466	-0.1131696138599118	-0.3360989292108793	0.5039624767090942	-0.1118791899397392	0.1055640709378047	0.2647338732136062	-0.2404184386806507	-0.3507366408999323	0.5922537158649389	-0.4332862289883132	-0.3313320292492865	0.1264740267143752	-0.3561487433865289	-0.3362632070522043	-0.3582785303529512	-0.1544411512629884	-0.2316607831968506	-0.1194039982721345	0.0686719043624938	-0.2519310245465899	-0.0122371524394798	-0.3917143587677377	-0.1778571654185055	-0.3908947139318593	-0.0224958998884899	-0.2631772342488765	-0.3390303065506561	0.1704655773467784	-0.1462369384819879	0.2865552200170282	0.1355938795487196	0.2644878905870699	-0.2050955935102665	-0.0829909003486202	0.045246780548445	-0.4123048486381584	0.4209712482159036	-0.2516263780506693	-0.0655593672021254	-0.0544972616055043	0.4399579640263028	0.0645786569213029	-0.0900479344023543	0.2649461072320319	0.137156663340669	0.2529023590766904	0.3689433169751797	0.3394597394132077	-0.1862124149773874	0.0043985092664864	-0.3559436310041431	-0.3902461464916539	0.0180822374829593	-0.3458116786297943	-0.0957845588789301	0.2235010976204997	-0.3191551668467137	-0.1229430738674495	0.1442349286554046	-0.3884207494751798	-0.1785639080973857	-0.020125306631121	1.1123159599115624	-0.338625940672363	-0.1204801539949836	-0.3045692535295592	-0.233791214587193	-0.1663866414437725	-0.2535255805502543	0.2222986379336443	0.4259991484926559	0.3906313449548843	0.2212444297140401	0.0626038601814304	-0.3410413063234485	-0.4027883024619029	0.0355692087539382	-0.2733298843192913	0.2063344448185479	-0.3856011276628644	0.2525134181244406	0.2315740681923589
YBL016W	FUS3	-0.1701211143267327	0.0524964229566581	0.7168459074276224	0.0518414517886354	-0.2128314371646298	-0.0600469550468755	-0.2484872671002906	-0.3637103589792783	-0.0006926981902788	-0.3923503598269744	-0.276133372250508	-0.1539072117250599	-0.4098011972959454	-0.3331021431315299	-0.2878401199068625	-0.0985798707099095	1.019970712618737	-0.3637845072615144	-0.3757981951697839	-0.4176531664878364	0.1886980697830613	-0.0975931017529121	-0.0799148343522736	-0.191665546216557	-0.27433977199259	0.0870243958352313	0.218496581502588	0.155372747595602	0.1603056203357118	-0.2460865153063194	-0.1469652506663469	-0.1280151367957522	-0.3839158372990997	0.524493410195484	-0.276914995668954	-0.3512015644944857	0.2305841566344146	-0.3801126578177279	-0.3644754462547053	-0.3108811833611596	-0.4178566830441785	-0.2082240826958636	0.1113746685565144	0.2605203481602083	0.2714492629099292	-0.275342011809902	0.0860635705250296	0.2388383652465041	-0.3894323334658977	-0.26046146721661	-0.326364442521354	-0.4152538012766417	-0.2074802677713543	-0.3710745972352111	-0.2549546506915234	-0.4017094376906802	-0.279939246752275	-0.3961062346148205	-0.2923764343394708	-0.3539857175579433	-0.2336972638741871	-0.3926593558792426	-0.2522551941113811	-0.2822944976911561	-0.3884517160959621	-0.0371630533697413	-0.3324523370003824	-0.120818444456455	-0.2207293141679354	-0.326880032686431	-0.199990263455508	0.4193862216964425	-0.1918550900800457	-0.1958718954175755	-0.42900072455873	-0.3979123420624331	0.2791002496843229	0.9693503184212712	-0.304982950086578	-0.2625216739254064	-0.2935491182374318	-0.1423596807370853	-0.3322672111714845	-0.1132504781805224	0.6230952649949535	-0.2806453807540089	-0.3969316373115714	-0.2123813744459441	0.4901654400253635	-0.0234132702955954	-0.0161127315837946	-0.1299830981349142	-0.1914135559380973	-0.3112203426343465	-0.2667407952879622	-0.2137460563526756	-0.3918984566837294
YDR024W	FYV1	0.0997260311249921	0.5141162986090609	-0.1174076888035865	1.267733771073957	-0.1408482313248861	1.892747084673072	-0.090152851252657	2.122511695202584	-0.4100055922728183	-0.3065676716115014	-0.0001421595691368	0.9995000965908142	1.2519311707872334	0.4350641669365571	0.7664615751824216	0.6090312738897602	1.9474324307042072	1.151482375658356	-0.2831691069869078	-0.2407256409434615	0.8124709241678162	0.5748863952390244	1.0511457870017735	1.6111305948387276	0.5375899047690124	-0.0833380566023976	-0.3254564382335089	1.3085347157462175	0.6370738742049015	0.1963590973238582	1.3762412272869935	1.1561341975857349	1.4244280076673694	-0.3380149186678733	-0.3706579065563232	-0.3438734778227092	0.3266680909948303	1.684170452221143	0.2793815636392404	3.0172235857252123	-0.2273313941329202	2.0837291189552567	-0.2831148695083513	1.509786765300118	1.04561352849165	-0.3760031318426607	0.4470288812119779	0.0535829943632904	0.880894391358725	0.7423873233112837	0.6312373599402041	0.8281366907769067	0.5932758719650428	1.893680908085548	-0.4142085738389592	0.0704699839722658	-0.1598977611104097	0.4168499007735097	-0.362992786618004	-0.1968859541056067	0.5806687801616605	0.8089932603192597	-0.2361347847109876	-0.4456273334930132	-0.2327649050333239	0.2831632465963226	1.1784343309817376	0.2073003124311796	0.5130595707996718	-0.4306904272982864	0.8977962271091776	-0.3713850611185023	0.8055718122163583	1.4099535030635846	0.9661976735226586	0.0729582145526348	0.6280592602504046	1.0894540557608872	1.7003061960802084	0.5190684702496774	0.2815101132268168	-0.4523810070012458	2.0911989557321595	0.6139554019093949	-0.2534492511703364	2.712389505703004	-0.1654538848724682	0.2373546753410471	0.3277928088778866	0.2810010329023341	0.7604082650297971	1.0858601664817384	-0.0871303262963751	1.0834175677482214	0.6459281755141367	1.0691420391880369	0.3563032085467006
YIL097W	FYV10	-0.3806427672085408	-0.2223455160192956	-0.17959650181661	-0.3014534596197234	0.0191315624857127	0.1513844580972369	-0.1373824588548042	0.0995270582126046	-0.0610820276637096	0.3324507836273941	0.2243927109012816	-0.1401502927411014	0.0399814664413053	0.0999103814713246	0.3392350235702654	-0.1549553256438231	0.0502657513244691	0.0775457695098193	-0.3466460758827008	-0.1844448342776597	-0.2848069094492857	-0.0143950048482396	0.0074657595176261	0.1205824946119427	0.3015419224028856	0.3096917049155216	0.2458935730045584	0.0190258589899094	-0.0631433314935027	0.3401289858436009	-0.0386585447327844	0.0921091311244339	-0.4234412973467591	0.2644941213719393	-0.0789498609713601	0.7197115254736378	-0.2059242870245652	-0.3189340163004384	0.3940018034262106	0.3285433188113661	-0.3396118184144801	-0.1501672490228552	-0.3871739647666911	0.3633836166640464	0.6577973927393901	-0.2781352783119068	-0.1448028134215231	0.1526367691037606	-0.0028082999645972	0.5696488905744216	-0.0219256612754309	0.1125658764276087	-0.2370344130792698	0.1641848435136683	-0.0709081952252822	0.4069737448957365	0.4714427302874973	-0.2865861629412032	-0.1124153502809582	0.2604422051134936	-0.3950819454897622	0.3850030940290665	0.4799669024832345	0.341589998258847	-0.2971796675591194	0.002611358930733	-0.2249637108429074	0.070275161834212	0.0728801221812445	0.4047255878655166	0.1741001347230005	-0.3313618190514815	-0.1353138560958051	0.0699775581884659	0.5322867001330237	-0.2560188089455388	-0.3879050618371895	-0.1629951337539268	0.158731766561392	-0.1506223985340193	0.2964896507206019	-0.3992250937688345	0.1274368484798206	0.0055191989903923	0.1201681995710654	-0.4123591854939971	0.3484303725320366	0.5994719108206586	-0.2305767706785965	-0.1607492114195116	-0.0401294093486041	0.3135846795236269	0.391310700919374	0.2200898353372006	0.1652930498428387	0.3978850227190504	-0.0313896986593459
YOR183W	FYV12	0.5935277858878394	0.6063056729445331	-0.1693085383924485	1.635700534389396	0.311210980686711	-0.2875006362081878	-0.2491614960996379	0.4992624048046828	-0.2153397747330101	-0.3691056417374461	0.4999175930782507	0.066816670444129	-0.2899416145574124	0.5341823516502843	0.5124210663492739	-0.2954237653124629	-0.3173721648696407	-0.3220894589852623	1.215590879759899	-0.2449484800453346	1.6125401139442583	0.4822320124434085	-0.3068656281374365	1.611633997820173	1.461613798596599	0.861589525548143	1.412940426017626	1.690303063040501	-0.0897926333166983	-0.1507181565106662	0.7782167061228289	0.2520160501095088	0.0749791764815501	-0.0918750432354683	1.8952083251107408	0.2648450066047847	-0.3262933851799086	0.3955907651067991	-0.1293864869289445	1.1307150081044317	0.0157696497883985	0.3211227103123211	-0.3017320759693981	0.7876434372094923	-0.3217338029341492	-0.0400260911630025	0.7815041901570583	0.1716518719210192	-0.3001532529715622	0.2076211955336914	0.1845967274314067	-0.148425298001106	-0.1814607740012366	0.9816000181020365	-0.1956056470700319	0.444737722238694	-0.1626075499715783	1.831823248744328	-0.0607495123244942	0.876052828396921	0.3419041316155203	0.3484142995588208	0.4895352710013405	-0.2477940088688145	1.3419349467026898	0.0328915202916462	0.4747132800460045	1.2149871410974706	-0.0909962191432114	-0.412176801408117	0.2968343260802669	1.720465549348591	0.1739248812241433	0.6799156130963788	-0.2290067600929846	0.700116599878057	0.0452200886350898	1.4236134697389773	0.1369292141800246	1.1742069050610593	1.0108009767970816	-0.1165775403015142	0.9847374021346954	0.8769206557640783	-0.0892900917748256	-0.1575019576500158	-0.1714958706413507	0.2097763453630448	0.6646944828341588	0.5691195490425232	2.3443254103098794	1.1572348449841878	0.7375193903251609	0.1835700084071227	1.169940998715539	0.0889910437944786	0.5049357219360332
YHR059W	FYV4	-0.1186990948294976	-0.3215569499547448	0.047018446552159	0.0133975159342823	-0.3611064603763549	3.974628526137117e-05	0.3015503801582638	0.0305441913322428	-0.3596858193616802	0.165223931224775	-0.1654150890155902	-0.2779378700480706	-0.1928804978497833	-0.2748240153171496	-0.1443456446184117	-0.2483478326851217	-0.2776390085200136	-0.1554587412436906	0.4920906542976264	0.2552383053407024	-0.3638808049076704	-0.1981812732221731	-0.2348974807259691	0.1632469068338053	-0.1803741396313148	-0.1406604983299814	0.0489790136783605	-0.2197947303702121	-0.4335457739835576	0.185691311929446	-0.1761663535211483	-0.3473778311892896	-0.0133830316006838	0.8795246370764674	-0.4271040438219526	-0.0215167289687203	-0.203966847474867	-0.0161193106183766	-0.090168846068754	-0.3614365227519366	0.8105399093324342	-0.3816131570835589	-0.0935070327630588	-0.2687731379722082	-0.3248151326414386	-0.3364355553959407	0.0629410530705698	0.0236816223819619	-0.3160369480458425	-0.3368739554511588	-0.0053526141238208	-0.0586879674543969	-0.4152381088393622	-0.0779945913068597	-0.2411043532383185	-0.3731754906472469	-0.1094533651158824	-0.2586332078013694	-0.3611483759685253	-0.2479911723823318	-0.1364988713165467	0.0249598277096616	-0.1403009167900628	0.1576950347505098	0.0374255576379856	0.0122408563233786	0.012212291902696	-0.3303991338250779	-0.3263623059463895	-0.2735268670793584	-0.3862293620510755	-0.2583343800907022	-0.4007607011103731	-0.4293500446168278	0.1551869830848617	-0.3367937418028544	-0.3793828165081775	-0.4065450012605769	-0.2516717766003197	-0.3986892981646502	-0.2288462673359267	-0.1994444759261023	-0.4302760830275611	-0.3268179744376442	-0.0149047491736559	-0.3162916787253091	0.2277814714697945	0.1917983848995109	-0.3092786728652589	-0.3642579093278852	-0.219305774942609	-0.445748531789321	-0.069402272395559	-0.0725371339892726	0.1841363821440214	-0.1312962596878462	-0.0280946390484603
YCL058C	FYV5	0.0885864910010186	1.0381832648273344	-0.2469043330210827	0.8154361000793269	1.4634695190717966	1.4490495854403591	1.069107094684976	0.0171017052610393	1.0282496543563582	0.211094752312743	-0.2020822764911369	-0.1011320686980603	0.9432876892777587	0.0414994335138113	0.4553050564602027	0.1539845065967271	0.4502692326720336	-0.4128853183191723	0.3619608337886956	0.0446792223562777	0.8855756542364577	-0.3879825591400671	2.1739076043558	0.9210137757513904	1.5008670977442724	-0.0690402592158643	-0.0255596041119822	1.1195007654429805	-0.1343404728105195	-0.3207290241626596	0.3660652749103609	1.1971350102709786	0.5880239820152943	0.8729786652657203	-0.1642291358345501	0.4844541559779707	-0.0358631151352979	1.547587734449135	0.5268923035767334	0.6179846464684442	-0.2534621481844362	1.305575510504405	-0.274574333283853	1.6870087206555375	-0.0344008167600414	-0.2164529998283004	-0.2934723566491121	0.6028449000550111	1.4828500223725685	0.1450490790431566	0.1948648417154604	0.3614228284634833	0.0571626575777148	-0.0327409532938612	2.5101462817657314	2.5780630665924327	-0.3662940369794615	-0.3006665782944642	-0.0847027748624264	0.6890248525144165	-0.4429488774393801	-0.3617609813240778	2.1070853095603423	0.0872775953740302	2.204413401987986	0.2838687800757072	-0.0016125176779818	0.417425618812887	1.5210358778930504	0.3005469627445445	0.4211626697814769	-0.3076729764953407	1.7598105976483154	0.470602549025605	0.731621388910527	0.8170055645767176	0.5198699436108379	1.5639586703248511	2.7416936865544588	-0.445363665214687	1.4350994115203666	1.4728933237184276	2.200343456760845	0.9199869248118696	-0.0665128769252559	0.5860957150097382	0.5077816975786059	1.288176448568891	1.3636781616809102	0.3671223747793576	0.4437141956915575	1.3607055488852309	0.6096391222107832	1.41644964629489	0.4911289983185823	-0.383142360573055	3.3444129069629027
YNL133C	FYV6	-0.3811871776885073	0.0392178618158841	-0.3022549403018713	0.1852325379315645	-0.1604514285956453	-0.095255185138377	0.0953157965161029	-0.2606625989045346	0.0204282468827335	0.0085794179673573	0.4555529998170782	0.0989913184589153	-0.0326356351640833	-0.2874835823083467	-0.4327070699680638	-0.3909675651307133	-0.1754653222067179	-0.4405753735223832	0.0426271780391126	-0.0644026720411795	-0.2771047237034904	0.2188657725975669	-0.2732395163100149	-0.0580360615210397	-0.3598015497526745	0.680735106912569	-0.2451591381800307	-0.0392991434286321	-0.0640343372924872	-0.0699267612109974	0.0842898236142091	-0.2631296399997848	-0.3159915092280992	-0.0791157424064262	-0.4325891696827246	0.1493735137366031	-0.309830927367873	-0.3092327616125186	-0.0252506491194235	-0.2142766692542299	-0.3657821414213179	0.0702498741459638	0.1471027039969801	-0.3491116615898144	-0.3432665535695578	0.2289023640441932	-0.0615682594913627	-0.1775639683961942	-0.0353270960388733	-0.1207585345110699	0.0357321351883648	-0.0516091058714149	-0.0562009267511383	0.0065300241343886	-0.3338451633111895	0.0618288482217736	-0.3931394300185671	-0.1587608129432889	-0.4039233646035329	-0.1313532293020977	0.2180805172761112	-0.3660608391790671	-0.3233108769152084	-0.371319050712308	-0.2170577338168339	0.2021984862414215	-0.0846189771233048	-0.3914666741770187	-0.2061001458285842	-0.2051583103157485	-0.221311422320578	-0.3401511078975379	-0.3295638475741667	0.6976803036869537	-0.2919991483519197	-0.3575502363635624	-0.0999807134208619	-0.1873656768394098	0.078381884961397	0.109731266466015	-0.2599359775623697	0.3238050301380503	-0.3861135914950671	0.409610565445604	-0.0695490194894759	-0.1761994134274535	-0.3470569954660139	-0.0473055932498728	-0.0399750780677808	-0.3102047518491294	0.2586236893223566	-0.3463147053146847	-0.3616059543516588	-0.2772282658204412	-0.2144471939840085	-0.1026413823254325	-0.3306750847482022
YLR068W	FYV7	0.768900009191274	0.1931773793590002	-0.0283697917623071	0.1686609912243691	0.6016999948209841	0.2604997807675972	-0.1261764388382126	0.6078858249987998	0.1181692697441926	0.4486811997748234	0.4266355593967323	0.357994966678988	-0.0672491633740096	0.4740794159342293	0.4862761209715077	-0.3680725143320097	0.4732695416581584	0.3308526695924547	-0.2091042306828502	-0.1873777853442396	0.2806015133509278	0.6454449644233862	0.3862110360659255	-0.2393367824903308	0.6831625205027053	-0.3599403701345736	0.6261952858267837	0.192145726568384	0.4714521972282717	0.841512799894934	-0.289969060227408	0.1448351252601497	0.6415637443810532	0.1112636829228519	-0.3939202713129471	0.7495965968777039	0.3631368077906202	0.476328937336698	-0.3717692963594872	0.4136899105389029	0.1059332084200783	0.5209274210031197	-0.3180826578621287	0.5102800398680543	0.0720907144694868	0.6691753981627594	0.4987048570374587	-0.2645387444280644	0.3087039179584061	0.6716850719270331	0.3616090168929647	0.836071787880686	0.4484029590492152	0.5107378058002584	0.733759441033052	0.7655150394336332	0.6966901285662479	0.956761985352628	0.3840649539348385	0.7843995047750365	0.6147953024029925	0.5123142894621867	0.6207447623780593	-0.4084113695108216	0.8599987673342558	-0.3909433660785598	0.4059427056765246	0.6271158902373215	0.806513098728324	0.581309059458237	0.4690943550302774	0.7569321899879199	0.7947463310379851	-0.1249563296382882	0.1817748313913086	0.0697331670904488	-0.1370926029112455	0.307847152119899	0.3183075832556135	0.7739568139109476	0.4206556360925742	-0.0934070283946764	0.4879097389212721	0.7748103457699006	0.1542421752623814	-0.4002182856918082	0.8876080372121425	0.5620260413736572	-0.3305139924942342	0.3946193035019528	0.4605708476874919	0.629828386265477	0.7403650302194776	0.3065703182334994	0.7434823088962853	0.3691427076305538	0.7684154715347715
YGR196C	FYV8	0.2026122676407519	-0.3519934182198301	-0.0978663433770979	-0.2604744454972627	-0.3209275591001877	-0.4054966841777814	-0.2444021465780478	-0.285102351593733	-0.2963391002470837	0.2026805892914442	-0.3395076011001716	-0.2820776842860294	-0.320393835683527	-0.3359459264584448	-0.3850972989906149	-0.1513549661230514	-0.38065722015561	0.1183985001586967	-0.0930386414306286	-0.0880219329629045	-0.221261948863123	-0.2021001736936802	-0.4053423204000671	0.3708146228223196	-0.1272912106340371	0.3293204115672262	-0.4035098562545767	-0.2487955302922501	-0.1827410853144003	-0.2705991821583066	0.1303928527838022	0.0265313209183121	-0.3036923399146048	-0.253150011052265	-0.2900684630181711	0.0991232085786406	-0.3538731236638709	-0.2597161183277378	-0.1205369543687017	-0.224768253443615	-0.3453637261856474	-0.0029280730344261	-0.0868924924295572	-0.4027916778851255	0.1268628863879103	0.2208499119775493	-0.1635432297228264	-0.4031431495570198	0.0430754545488185	-0.3505875376673122	0.6077133825985959	0.1857903797150682	-0.2892743201490554	-0.299637372214865	-0.3588045055445994	-0.2021271299978873	0.1277621156580233	0.2866726127543424	-0.1762851216942952	-0.2028984674951498	0.1211639275280314	-0.3758979282987901	0.0819940010252013	-0.0586073850006103	-0.2715852164201243	-0.4081424303544806	-0.1602283227652255	-0.0028705374839239	-0.0691616945953786	-0.2825763757938344	-0.4090501537591429	-0.3874251625007434	-0.3773004480855876	0.1276191263799809	-0.2368213643820173	-0.3003252614368799	-0.3796222832862665	-0.1490467158827457	-0.3892601698133474	-0.2085153815192182	-0.078880780918154	-0.1582076818209983	-0.1668977362571234	-0.4022844778245485	-0.4149929194111144	-0.3968369987391952	0.1631818592685656	-0.3029151582176344	-0.3087118936931485	-0.3182452220907839	-0.3036621738709399	-0.2127712482910565	-0.1267712955294704	0.3589479753849102	-0.3824073510234868	-0.021358780945632	-0.4203405074648368
YGL254W	FZF1	-0.1997397503253039	-0.3863702196174277	0.3260416992518491	0.0109830699887362	0.4239784723613739	-0.2615071509868674	0.2290285418325229	-0.0985187885440043	0.2927404565743728	-0.3537195646529061	0.2041306801338975	-0.1592353511231874	-0.2526481932318185	-0.0770583210458278	0.3786958337057488	-0.2978612686528399	-0.4337856187095664	-0.3715704119287791	0.1677135145156908	-0.2120569498892088		-0.3735294671967378	-0.0893338304187822	-0.1518753401288251	-0.2020754961378108	-0.083022476275183	-0.3501480661212078	0.1014713374462936	0.1959054248930573	-0.1665149255659277	-0.2919482655208915	0.1147271205543659	-0.3990243219449658	-0.1930292768807119	-0.2678101116028733	-0.3993126723117621	0.1764276410322179	-0.3944782283180288	-0.2887239392061569	-0.2889598075077451	-0.2819080055337107	-0.0082908405721232	-0.3421157088503103	0.2683339179688194	-0.1074633671419162	-0.271005469165661	0.2171376987897047	0.8556183815284529	-0.1508307475999841	-0.2117504589979412	-0.1916715316568447	-0.3506802930440051	0.2844485672510853	0.1653021728465437	-0.2168544303283473	-0.2501386293797001	-0.3319330976845571	-0.1936509448803581	-0.3057825956122993	-0.317372758618075	-0.1729631823499679	-0.2792228555260594	-0.1994738298922089	-0.0050285616768442	-0.0663215607801409	-0.1855285734284528	-0.3003767473849443	0.9346039154111332	-0.1846737531511358	-0.1846997861019063	-0.1203326764885122	-0.2850996282807191	-0.2413078922555325	-0.1199438067676723	-0.1778835476262928	-0.2571132743224761	0.5023948087349275	-0.1402726062094366	-0.1635019654234756	-0.3217193333334356	0.0022057700324608	-0.3707020517041931	0.1008422200130004	-0.2931563364381729	-0.2366945209872141	-0.3414981117607022	-0.3543976821584008	-0.3464738395886353	0.1547653600601178	0.4961383675735288	0.2172739369839061	-0.2173910983410841	-0.0542106482903108	-0.0566655119529337	-0.1072498931116678	-0.197241910173643	-0.397887440604787
YBR179C	FZO1	-0.1696205804313431	-0.3124703993898027	0.0238684771089606	-0.4298721637831388	-0.3393025013962548	-0.268603011607742	0.1592592657525526	0.0342713466331113	-0.403570053429328	-0.1161563865244431	-0.3860723303370889	-0.339643828460353	-0.4178605197945104	-0.2032212735013052	-0.2946959177547514	-0.0660151887726473	-0.3888167932362515	-0.3713446596203872	0.0820782684254932	-0.1736155937204991	-0.2071110532615666	-0.2959108233969486	-0.0602721008407038	-0.3361387833752319	-0.2577923490702867	0.00216353966845	-0.3781489295485638	-0.3276478232790619	-0.1453653962801637	-0.063389263569382	-0.304547194519589	-0.3991431530692597	-0.371148990396408	-0.3532108459346649	-0.058173734426531	-0.2851247138410295	-0.3197157750661457	0.165554533594502	-0.1342204712822013	-0.3518331702947583	-0.3139666818886438	-0.3206451544426979	0.1948812148733583	-0.2476479747253279	-0.4000408851388919	-0.3268940503144709	-0.3587462619848409	-0.255955940517575	-0.3253695559764555	-0.3169099261290967	-0.2604863272428666	-0.3785723956121338	0.0033558492927898	-0.4066710062465168	-0.3341134579760612	-0.1533654844088979	-0.2460865841900456	-0.3802125382733083	-0.310022705969779	-0.3870999427335282	0.3363995128368164	-0.3299780771949078	-0.4037089067449156	-0.3205033540692213	-0.3243893919606614	-0.3405469489133214	-0.1618034469997494	-0.3796604085817454	-0.3720754849276408	-0.2567368138019656	-0.2445105047568406	-0.0376246014301245	-0.3923273026318469	-0.2425316213916892	-0.2901635848921365	-0.2944925532400771	-0.1510929269064837	-0.3520984481212013	-0.3265076416467619	-0.3309430732588465	-0.4455824549931453	-0.3290357731118011	-0.2800310191565006	-0.299023681190986	-0.4115962858481324	-0.2535099648728743	-0.3701445658939191	-0.2987909307944845	-0.0403513644751678	-0.2043183707092572	-0.2863222626298848	-0.3495792454611383	-0.055342689184626	-0.2522425103810966	-0.1228290614415555	-0.2409258901148151	-0.2381356781475462
YLR088W	GAA1	-0.1133942492052691	-0.3454845742937595	-0.2218232978152447	-0.3947651612224627	-0.3287380049868916	-0.3721640947501697	0.0193478944029179	-0.2938039457364305	-0.3713749907172592	-0.1558559015038816	-0.3027181451128313	-0.3579016207939628	-0.4496585803244086	-0.2433172939871114	-0.3802348809845517	0.4625028197439355	-0.4123063685007264	-0.3161414048569219	-0.3231972411527959	-0.051236017720794	-0.3622289633247372	0.0316159442308968	0.3093965232974075	-0.1016202634431199	-0.4260983094398314	-0.2125363002820617	-0.1244149563595696	-0.3047468289321999	-0.3981685314892029	-0.2104609385578607	-0.3413171251617898	-0.1153435109716309	0.0206950318474558	-0.2951949259128615	-0.1332550794232482	-0.0998741746023443	-0.2937259688341274	-0.1639272752919192	-0.2626475357363227	0.3457243424938421	-0.3108580722347218	-0.3898128640258945	-0.3436789868685315	-0.0881238561039671	-0.3641124794869276	-0.2968387115394664	-0.2423017128701338	-0.0712153128965291	-0.2770993688200887	-0.253847184658747	-0.3557170563419817	-0.3456445601335953	0.0393500213467968	-0.2759783846177581	-0.2995810517992761	-0.1858157415510126	-0.3172952355285752	0.0348588501080324	-0.4203416605870166	0.0416017210648118	0.1005051698696793	-0.2205134947083839	-0.1468438132708927	-0.3110163821565522	1.2337930387881797	-0.305034831216204	-0.0530900739135579	-0.3796330434111919	-0.3730800763516444	-0.4225165691190635	-0.4103494048787985	-0.2278594285650792	-0.2501952072841774	-0.329647548754241	-0.3050844716712431	-0.0818459035306657	-0.3271286426028231	-0.4281667331967511	-0.0960322274399468	-0.355821945585963	-0.0872538909307735	-0.2103409003352494	-0.1604163764145448	-0.2561043342438118	-0.0868674648926767	-0.1772738281580163	-0.3984829861134948	-0.3992891373156325	-0.3786251468222223	-0.3914013714328698	-0.268879093699828	-0.2468336946939802	-0.3439060053333616	-0.1613707283424556	-0.4525054000213933	-0.2683301878586743	-0.2297492851251647
YLR459W	GAB1	-0.3858867265113517	-0.2055907324499522	-0.2156478015106033	-0.3949405109903796	-0.3653174685298381	-0.2126919620573978	-0.3677043097034135	-0.1833452557701764	-0.3401366386939992	-0.0482249181331414	-0.5019448712269108	-0.1905916111736259	0.030607326588545	-0.06514355262738	-0.3004964991009103	0.7681168928046279	-0.3847787293900496	-0.2677656536384407	0.2725276377166964	0.1980955435240329	0.1055910331795397	-0.2427855499107648	0.0016940003633199	-0.4002423177939906	-0.2983324679696222	-0.2892955990242409	-0.3610662002315163	-0.4257878833732373	-0.264341932552567	0.1262016898896844	-0.3255534609066186	-0.0973915911815925	-0.4144093865198681	-0.2775496223000003	0.4463496532425066	-0.3223847619541482	-0.2600701828639211	0.0337861784812712	0.1262510476246955	-0.3569125237448229	-0.2206877012420441	-0.282280640522103	-0.0867178423073733	-0.3346568718133594	-0.4332865483112171	-0.1695684803400511	-0.356751257100713	-0.2322298971246508	-0.3294776666377929	-0.1473921787750622	-0.1532640590403939	-0.4327214987726609	-0.3540215446335125	-0.3304702407915342	-0.255819952944007	-0.3823985183182181	-0.3462925978214785	0.2963697531525132	-0.3767081413008504	-0.3647673363159124	-0.3967568209729939	-0.0940344449525015	-0.40216001126962	0.3843242497162966	-0.3088597894854188	0.0639133685849672	-0.3242255272240914	-0.1911879325626455	-0.1937568100445149	-0.2143029401934766	-0.3739201392521236	-0.0997960231621378	-0.342694600054087	-0.2444730552463546	0.1577563223538044	-0.1842624550252467	0.0346507437914255	-0.2031645530341214	-0.3063565897463029	-0.4211423225231714	0.0090600467328323	-0.3668126615661556	-0.1455763426555105	-0.1744342877924921	-0.222318913282632	-0.3961144215160742	-0.2553152787378518	-0.0762796380106622	-0.3537853000540592	-0.224917025978842	-0.3031998917492596	-0.3575206227073726	-0.3587101249997274	-0.3694168750833872	-0.3903120185668962	-0.2437972506244927	-0.2825912245300789
YOR178C	GAC1	0.6019020177175601	0.3094244479337194	0.5317694614990668	0.7047919826052262	0.7459442509408334	0.6293926117908456	0.7648805328049224	1.059980174431841	0.9828180379984648	0.9876594229223706	1.3361817226242292	-0.2069519796656903	1.032059331190393	1.1386157240190922	1.540197937160228	0.2870466346367156	0.9381607347752958	0.8585663825495533	-0.1164835790569495	-0.2579207308414852	0.7850796804414035	0.8245739596989771	0.8096693886206072	0.7697107158783693	0.1279939519093267	0.0383546745928995	0.0149953088583516	0.9268750694775636	0.1850483803670759	-0.3295948423748079	0.8117370735127433	0.8211716040935518	0.7556457330532408	0.0459339171621	0.2206720654179333	1.220502486460746	0.5073932854244789	-0.0097218823558103	0.5096169500716886	1.1440071695417515	0.0426445830824232	0.6951130863098977	0.9051562006035404	1.0988346383058931	1.4411940665953231	-0.3432926175291105	1.155414874860488	1.8967576430184536	0.6896179669374775	1.2157170570143965	-0.3354945530808852	1.106099622683078	0.2356792488174168	1.1393610279775743	0.6906896033293455	1.0385636375536922	1.0064582960467048	0.916700367333602	1.0496256730481566	1.1900018053910797	0.9679858954384792	0.4346807878524871	1.0005775257945688	1.04727863959485	1.112317725810806	0.6063077662867442	1.2394154525410672	0.4677774482199738	0.698687559589492	0.5935974264286121	1.27848492020141	1.3782889886607548	0.6789404482763733	1.055438541237412	-0.0427983251639791	0.1094299477601771	0.3198591686996133	1.2915083670624588	1.0598247291369376	1.3374609394115682	1.3820250242564616	0.9709642906323668	0.6802858032698653	0.9850582123771529	1.0117251365001718	0.989467672279841	1.798578378266744	0.8710568967603841	0.0669946009356473	0.1722482587759819	1.205381546365267	0.6581912891926694	1.552559840774187	0.2383197633185229	0.8324626879014644	1.056473485020763	-0.0447568538661002
YMR250W	GAD1	1.1845556351670317	0.8842296749898685	0.8458801840196257	0.7931230123475176	1.2259477953837528	1.1113688363417398	0.0835881552031734	1.2998821730974373	1.2387134403934694	1.9694937476758736	1.5084248637099702	0.4922930542084051	1.1964155255195148	2.11457253312774	1.8049935694515329	0.4731700608139938	1.255687233673039	1.142729202347619	0.4179181125357845	-0.0268707757175583	1.0718594525401182	1.5722563313304994	1.2007797507561002	1.0660444718634248	1.6329532499983932	0.3706328481770354	1.1086241652731548	0.8194732434203287	0.864366503025158	1.3415692441804774	1.0611780376771536	0.8940535411296099	1.6639380530080474	0.3828786566485735	1.099658928472117	1.2317683709599954	1.044539466924932	1.206720752451438	0.978351567975259	1.3922256670779414	1.3882606401741606	0.5988610959097452	-0.3935390506924153	0.5860487324251838	1.3840012842725251	2.2064677601493567	1.101223683302608	1.5477984430431542	1.1450850027705193	0.6855254098183687	1.2921361915315135	1.978994437193768	1.3652655869600232	1.209433185961425	1.2536250585488826	1.401338005051393	1.220238921338722	0.9097422457911148	1.4299686526604958	1.327272595891117	1.231682174623936	1.1655866840694191	1.500563305690534	1.7724333539431534	0.8746562246868893	0.5239548509779861	1.4366030067060869	0.5666271301165386	1.8859231451957388	1.4858639609963764	1.7311840267074798	0.3358055450267037	1.285858030602692	1.4402654173324236	0.6942345623735859	1.2260708043660244	0.7905854549862453	1.2774050356613245	1.0564282042041957	1.671612114779324	1.7751229920738734	1.121337945762114	0.6580473511772466	1.1965661217367152	1.1455563152763224	1.209139745802405	1.4620666199865104	1.1270052376080106	0.6547212375976802	1.4188056872306056	1.0394906211760715	0.8578996884118637	1.7975536208809713	1.4737665077348905	1.4542923658337328	1.5210638603263202	0.9942123985287415
YBR020W	GAL1	-0.3748622300652039	1.5665870252476768	0.9229756778908752	1.2220075965762809	0.6268668896998132	0.3072191956518511	-0.0519874308581415	0.0117255656055045	0.6776129642879903	0.042156321779354	0.2262410087549039	0.380292094106167	-0.1932347826370472	-0.2445445806430994	-0.3359839238762001	-0.0782729698456267	-0.4528584423468203	-0.1171764747664834	0.1553741700476535	0.7025617585214496	-0.050855990761477	-0.0188911114446636	-0.1653253632197809	-0.6111842297676434	-0.1334424892872071	-0.4030301289163127	-0.2258516364167902	-0.2672724111571101	-0.2012409153481263	-0.2500405793735986	-0.4103253133468943	-0.0938779970312577	0.108844175102114	-0.0458930313014065	-0.1632253873843736	-0.2167813398179238	0.0461866933897837	-0.184749484402682	-0.2490503976424288	-0.5396092859072319	0.0809094159249416	0.0779775422159281	0.0833853862291323	-0.3080273797751434	-0.3065951237108874	-0.2451164430988295	1.1297036553131594	-0.0288074936422856	-0.0286069877101135	0.059106960643463	-0.0029760681897422	0.3018130983263918	-0.0179009161846289	0.1488829044609952	0.0873428454608028	-0.271309626873691	-0.4151186631311765	-0.2087501773571039	-0.0127317544162497	-0.0222157848849423	-0.2990829185001767	-0.0118983651458169	-0.0143558776576989	-0.1455097429005115	-0.4362960996452292	0.0729123428842926	0.1424232619198168	-0.3680816933037591	-0.3186467904663923	-0.2743391156709363	-0.0487659418157665	-0.1850993483354001	-0.0467907206472516	0.1684517927863278	-0.2344813541573224	-0.311606302677425	0.4567114603574074	-0.0252746782450747	0.2863487383501025	-0.0624699415574105	-0.4193414126850518	0.0571742228619282	-0.4119160016378056	-0.2547542863770012	-0.0231279964922364	0.2666367970543751	0.1282282026767338	-0.242714665628984	-0.0080670635042384	0.8254133078954057	-0.2962011542191892	0.1778668951113303	-0.3613569131062144	0.1276526410123966	-0.0582701908754461	-0.0079622340513271	1.0146772186534134
YBR019C	GAL10	0.0291307613548715	0.886856378897328	-0.3077571286270987	1.640052194158614	0.5170732528808243	0.9043142584844086	-0.3156194014269218	1.2864856259412767	0.254944669480642	-0.3551992282111222	-0.271751354140351	-0.402170912835939	-0.1984946755041	1.65801285633496	0.447264983603627	-0.0202916460064298	0.319060301223572	-0.3310822188710649	0.2712202331237645	-0.3611062920028589	-0.212829354318067	-0.5119572441946201	-1.6677524832042132	0.2116781580170242	1.3676167729305448	0.7198921201448027	-0.2193587633995239	1.2764977291124993	0.2352068089841742	0.4505828836103668	0.6977656963859126	1.4067934241612756	2.1471609637798936	-0.5293133120976518	-0.3823397220779574	0.4498462765224583	-0.1800796294369284	-0.031488491896976	1.3404355290492185	0.7758780405173722	0.2434073626075772	-0.3646330407031311	-0.3226736963721442	-0.3768314633764577	-0.4174102909547818	0.1208826098254771	-0.395304577836074	0.5040916763353352	0.2866124975483948	0.6793786297033584	-0.2996564481249678	0.402374463292687	-0.2754358607545431	0.9321822990163848	0.0340870565910639	-0.2060209450692834	0.1571901038760131	1.5875563058097402	-0.2117139137732343	1.5605982110907262	1.0632225648850906	1.7380486536610975	-0.3244748277729411	1.0849391784777622	1.2377065309981783	0.5552561593219087	0.5745561221773648	0.6872776805592785	0.0984352345771837	1.3474413118138613	0.3345344649490283	-0.2449221737078638	-0.1705546989929378	-0.3288982862692142	0.2071389151639318	1.2643442929361552	0.1685033302195554	1.092464820654175	0.552113392061847	0.127436513112354	0.691496819741783	-0.0867931392953824	-0.2103316684262168	1.103201041864792	1.224881889835181	0.8965155895671976	0.1522781747146931	0.7938529795981508	0.0007597968824765	0.7216642881163539	1.0256587156203951	0.9275109681974878	0.315560533435915	1.1053062020880653	0.2218937969566624	-0.3325296908448457	0.0790434837819843
YOL051W	GAL11	-0.0952178107688072	0.0486196787946936	-0.1593285107983152	-0.2455502868084003	-0.2910031096392343	-0.1689905159915114	0.3847321971808757	0.0259579591556609	-0.3903577208571414	0.110869838745712	-0.3067670473255623	-0.0952810147255512	-0.3684667014488783	-0.3894942182494411	-0.3233324342072766	-0.2126704265214672	-0.4296303402612177	0.0081895257170084	-0.3573171683980607	-0.3570848470020715	-0.1356541517661059		-0.3591659791660613	-0.3319703193218152	-0.3808721669620703	-0.2307955307489891	-0.3969806954577664	-0.3873214831581781	0.1523455753498211	0.1136547970302705	-0.40233012577474	-0.4260904206743405	-0.0321375968553828	-0.0353700401148882	-0.4200785591979806	-0.2045462285957936	-0.0573500197385328	-0.2446578221644789	-0.3251631597409777	-0.3713937690048965	-0.4039956655357513	-0.1407666145083522	-0.0498590217564327	0.0982861474361043	-0.3675084725253799	-0.2786272987557209	-0.2486699977099495	-0.3193697246981289	-0.0080111410090403	-0.1921569210844206	-0.3655706455074079	0.0072669828922625	0.2638411687655266	-0.3793344464939299	-0.3981698274000543	-0.2569852990976206	-0.1999037979356142	-0.4145691898020148	-0.3816265274670649	-0.171358356342747	-0.2206007384671531	0.0241172987953905	-0.1477702162566694	-0.3431109497560733	-0.2148506899050958	-0.0923470931946725	-0.1817193130867276	-0.4059089388153884	-0.2916614847877621	-0.3626494357980085	-0.2960741241848674	0.1326560764503969	-0.397876922495213	-0.3559428486458018	-0.0960479162009737	-0.3354144775447951	0.0606095279502702	-0.3558126615240655	-0.2566761109080416	-0.3993758722724829	-0.4074194738074704	-0.3103622031868321	-0.2888629140262193	-0.1653070353009069	-0.3500557662404475	-0.4039848606886357	-0.1455653368756966	-0.2956938409033526	-0.3708771757531282	0.144789398595488	-0.3267078890651899	-0.1475509159281481	-0.3413239424665956	0.0511984765952089	-0.077988599242085	-0.301661734001738	-0.2869144800339958
YLR081W	GAL2	-0.1604208739901221	3.0437408372175687	3.192377588758355	2.7081854469731232	2.398444374325277	-0.2022680610821796	0.5044445528110139	0.4536581085333789	2.503423902510736	0.2362851973578731	-0.2533820648215144	3.0360289094592297	-0.0924298237640289	-0.2610753997968733	0.0947220174645833	2.900606269760281	0.5996264870883601	-0.3797285045627295	3.086444476520087	3.1587544418075875	-0.2159460283809633	-0.1159927984324321	1.194825902828018	1.4786113429485603	-0.2632293989466164	0.4295594520372264	-0.3500882870857559	-0.3288896161981939	3.243715997619739	3.085375044933406	0.6128053880699791	0.3710396362860171	-0.290365210873636	-0.4869526915430222	-0.4145887040710024	-0.1839808511872522	2.4018152080716093	0.2519876814844597	0.0004406456760012	-0.3797658250251773	2.784088765901436	2.779801765070306	2.84273798474128	2.846584164674049	-0.3150754584451996	-0.3236418643655921	2.926973028908592	2.4612413730425904	-0.2041911423064821	2.9093982523660245	0.393303525078484	-0.1468371547261456	2.669675486637425	-0.4679612946051301	0.5662573781585467	0.6216498521876583	-0.1370855261366064	-0.011958153063615	1.1455365082490334	-0.3325938067250747	-0.17806008420559	0.1184290111683624	0.310604590989553	-0.0491417266589372	-0.3606264198034153	1.4949552953595309	-0.1478915598578783	-0.3548319518673283	0.0739904684276368	-0.1408942885286876	0.5680275464306551	-0.2539058909736296	-0.2269050796962692	0.4976888160479858	0.1182154398987366	0.1519971175535227	2.929481939186158	-0.2087421531543016	0.11971872077201	-0.1995335355679118	1.3048436863092885	-0.2809709462763327	0.2298149096464218	1.488760791313468	0.0763009803783696	0.1173376939831404	-0.1931656061787002	-0.3894432914915869	3.1028860808153533	2.255567319522253	-0.377893771222254	-0.2674246334579491	0.0359526272641601	-0.2809829938710003	0.0991636451017906	-0.3475879136627853	2.636363074824539
YDR009W	GAL3	-0.2682332033535221	2.197535995875689	1.5078848122394286	1.5662991746534731	2.0625684427417537	-0.0208338857554941	-0.2179628743960066	0.1634399919820631	1.748221325812478	-0.1035920364847476	0.115178790133584	1.7346666873203915	0.2219739679728439	0.0993197443197907	-0.6717235895562649	1.8928169143029376	-0.1712955717242745	0.5559535051259166	2.001603917593717	1.3595233480422784	-0.1810222061188193	-0.296141067901342	0.9998359675628528	1.023673366914552	-0.112745579766231	-0.3519338336486669	-1.076993726633514	-0.7433978814585276	2.2995875311482896	1.9991881892504	-0.0094823775957321	-0.1286197581126881	-0.2930825814192557	0.2041398713239066	0.1826001319751978	0.15365781433822	1.7551773311727112	-0.0764492374479919	0.1304602105209974	0.3994829894923231	1.845320954026801	1.5942160723382446	1.6445328752808326	2.164113518340449	0.0899879494722075	-0.1779811970036003	2.296767592502485	1.4417978220414671	-0.1146436512374352	1.9330049512370664	0.3300818082141502	-0.2500570953151066	2.0416194640955525	0.0139768888951046	-0.2778782712287335	0.5667833347653795	-0.1205082323862881	-0.0246262392799835	0.0585510866062581	-0.4178322884183628	-0.5376054497399312	0.5103189494785516	-0.2090901072247016	0.2855552236449399	-0.0927689869182481	-0.3217448760242213	-0.2686041186008614	0.3024084135906393	-0.1372257593693346	0.667115107353932	0.2446339977744979	-0.7270949289694613	0.4000612098045579	0.1902633108472868	0.0405063504965402	-0.5351733067855924	1.534675605276178	-0.1545357211575827	0.5323743277905805	0.2615769467098091	0.1205024120494677	0.1195921659724962	-0.4015933887019916	0.6612675245556937	-0.2274023375811736	-0.4117034997160365	-0.4326086042683321	-0.0254768143379096	1.84974922451198	2.10463658729871	-0.0306338582178441	-0.0636389209251502	-0.7388757159172628	-0.2210458748473393	-0.4376222909901478	0.2286926811507212	1.999929066339388
YPL248C	GAL4	0.3296802542262299	0.4127317186456115	-0.087482573719676	2.509782971341595	-0.2215338356544168	-0.1204683966869983	0.2049138372946033	0.1631896602339833	0.0369706095874257	-0.4082776960093981	-0.3617788233889362	0.7306452021970986	0.6017507682927177	-0.3285960840013438	0.8468118788008923	0.1512520466957894	-0.2498908838919958	0.4837413803764149	-0.3422140688421796	0.0930201961608276	0.0433806949588601	-0.1561019592720739		-0.1032869123603267	0.2264595822007053	0.1721018014999039	-0.1421920725430181	-0.4072241744195062	0.30182273380228	-0.0054648662844004	0.3734755907293705	-0.1091959726433707	0.2890511284298329	-0.3585854113464804	-0.1694511690119826	-0.370199493644921	1.866996513591043	0.532769625873572	-0.155265858094615	0.2635056486959907	0.0374031218502785	0.5749182369955869	0.1745872633013567	0.4340902944948182	1.5708567400126352	0.3821234975331966	-0.3911424549635693	-0.2056794002297305	0.0951431890628464	-0.0157038668420654	-0.0701694823465665	-0.0647905371889462	0.3416390193847365	-0.0564253109791083	-0.0950967082705148	0.0015656757123612	0.3497708280755384	0.04699098341906	-0.1127581501882423	-0.2692512758150733	0.0067332021405188	-0.2314204776382215	-0.1048910016923687	0.5250007591463106	-0.0355759896437889	-0.0243369783571693	0.5947016207825673	-0.2703285922374636	0.0902387269906724	-0.2344597526957605	0.1765936984072028	-0.4117430813168785	-0.1273993882736362	-0.0629695786520432	-0.4321888556347353	-0.1468765301644602	1.0926979149150364	-0.39293716431751	-0.2499148699551426	-0.3175282148339704	-0.273121078376048	-0.0946982218401807	0.1472247100682433	0.0308298471240288	-0.3439965685257788	-0.3310919250234652	-0.2020903260133314	0.5266696082146165	1.2607691386111104	1.709954813810895	0.3510280271598891	-0.299360653890326	-0.3941939578071481	-0.4227470436758057	-0.0348815763670126	-0.0663829754572017	1.0811207558108915
YBR018C	GAL7	0.2668965630846433	3.347952088919229	2.848705089151539	3.1672013426802192	2.7136270769475	0.712856588780419	0.9089192817090018	0.1990567812861566	2.6836531103154027	-0.0781391241609869	0.9491156287680764	2.329414213368917	0.9662411213129508	0.4664310165344174	-0.4848300090695941	2.252667182852276	0.3951086027173345	0.7957511615507333	2.4977525793478947	2.59110437194562	0.4391600460216981	-0.0317848501296459	2.035719461967338	0.7831133853938259	0.5482897527046338	0.3601288267406279	0.4608736924050364	0.5138748779897971	2.454829754183657	2.440760092256028	0.461666152165583	0.5493251578375677	-0.2750944025097263	-0.4890066513661413	0.4230629544846738	-0.4737944230656526	3.069710991307601	0.378932400790358	-0.2470512438765914	-0.145528207334757	3.0566313843591706	2.9018035590855016	3.068823860664571	2.9322793011033443	0.8697026924835298	0.3137263816015328	3.107043069501034	1.9396883299197207	0.1407490756414462	3.1800602277694643	1.1019430330134328	0.9663992811568032	2.7170108052020527	-0.3635870497857144	0.7030479380452912	1.0488334243272692	-0.416196590479182	0.2840970104095326	1.17994751272558	-0.0143560049666695	0.7726282746391255	0.364553130343114	0.8778823657954643	-0.4087677713983969	0.8459106697061528	1.0755986339182608	-0.285558923522245	-0.1303112511403387	0.47354882758829	0.7554655321322755	0.5278484211702715	-0.545710165585438	0.0005480087732818	0.1541815031202206	0.8886839930915131	0.6701607530376286	3.234552221864544	0.3369403753486212	0.1922805319923814	0.5460733815389549	0.5209409472502217	-0.2488567739531038	-0.2341750852146151	-0.3277499256743086	1.0213119221402245	0.304355554720666	0.2972275837808578	0.7406722874501787	2.687557552821596	2.96127447169692	0.6616857802173537	-0.028654246857834	0.575388080801768	0.6107504683494134	0.618655397974496	-0.0082735757968365	3.0334266614330354
YML051W	GAL80	-0.2036098601822874	1.5819049197966264	1.65626085049436	1.5783172895300726	1.5603543360086063	-0.2196889428693168	-0.351691074942795	-0.2492079347981401	1.4643331455787436	-0.3883457502485696	-0.3821106684598973	1.3111282428341915	-0.2099203139371467	0.0384971539191904	-0.2847786130908291	1.3495283719103706	-0.3208553985852113	-0.2396669351492725	1.711316463984085	0.918365457196194	-0.2399176000568884	-0.5989171750108653	0.9126612319460894		-0.0329253082180327	-0.3098389670029497	-0.1488603531855211	-0.2590329963256946	1.5156808241190831	1.64833149117833	0.3481720792464529	-0.3541188188967337	-0.1604408566623998	-0.0065703697098178	-0.2339314181482554	-0.5029400621704262	1.398010199167802	0.3216508360694409	0.5626959337621	-0.3074465919254769	1.5779041691791196	1.5791121583347898	2.05870584657986	2.178524433498868	0.0732412180842283	-0.4235360838460287	1.9650388446196447	1.0490647079954685	-0.3727777812303153	1.5165457981078967	-0.3477991947481502	-0.304017441152389	1.6152695298633089	-0.3531687505204905	-0.3351493008227714	0.1861386036030384	-0.3010793728651342	0.1525132163075899	-0.3292565782009979	-0.0778712853836286	-0.2755018481122816	-0.2352755462654398	-0.3374154796051484	-0.3187907861532636	0.2103550946747208	-0.2735668555073222	0.2175885245219539	-0.4709609919050043	-0.2909638600663908	-0.2851283379199749	-0.2147867034404225	-0.3271637629605922	-0.1707171724590311	-0.3607465307879528	-0.0601228026165988	-0.4082213917342212	1.3168082904069482	-0.3804154710840579	0.1121901918112423	-0.1128489776381589	-0.3297471736902065	0.1189827239495317	0.1667795205519999	0.3186350871097584	-0.3291284242222776	0.0007609690803072	-0.3019945498509217	0.4074170102138987	1.7728549271390923	1.527341488984764	-0.2784231357148747	-0.1899847542921532	-0.3991139823291815	-0.3874632090034656	-0.1908970165282351	-0.3801052712530577	1.3313447786979005
YER027C	GAL83	-0.0498272827641963	-0.2989795730530402	0.0791838595697727	-0.1389345912873883	-0.3318808635685064	-0.4059120423539961	-0.3461138912028814	-0.0785639676065936	-0.0479765942956333	-0.4188230326384443	-0.113075280221525	-0.2769030993412604	0.0015115827272527	0.0324847665640886	-0.1271253990733788	-0.1262894196461901	-0.1896408916663327	0.1760040936415332	-0.242787261087625	-0.2229836428608985	-0.3062298554181274	0.0091009423664392	-0.2935525051514644	-0.1652764910177897	-0.0475407568922415	-0.3044236658748785	-0.0838966741118508	-0.3297818629437912	-0.2505026341342477	-0.2165894025815738	-0.0977636205000426	-0.2782072086882315	-0.2131076363705513	-0.164658426314316	-0.0413250015453296	0.0874317786937362	-0.3256729450585748	-0.1428369579961916	-0.1494699100138131	-0.3724406465986948	-0.1249802698107708	-0.22937401353271	-0.4162548071057573	-0.3982874301001262	-0.0076242858662063	0.3159399153146991	-0.3249668468652835	0.0354731236959714	-0.2303791941293835	0.1203050759580569	-0.2379855790993059	-0.0819327589611995	-0.0845980719923621	-0.091291288970953	-0.3368383850736358	-0.0391349242907114	-0.0003783813338659	0.0567193476809996	-0.2490406241786819	0.1522505261560635	-0.377554631211016	-0.2221482358776	-0.5019055903897253	-0.2915115267960644	-0.3231297758348086	-0.2697979535737612	-0.1979906126893008	0.1735628731815603	-0.2604885551567696	-0.0159264549516862	-0.1160194740919665	-0.2193675998312712	0.25758426715269	-0.3020905406854223	-0.0149169602451133	-0.2576159661768006	-0.2084665213872692	-0.2510684788845159	-0.3253604224836496	-0.1328389790846276	0.4088902064534828	-0.3451094530971681	0.0142933538768862	0.0344336124834146	-0.3646319816465057	0.3585079575167196	0.0344704992263386	-0.0927062326159802	0.0309286830385429	-0.228678249258887	0.0168000863521934	-0.3544328291580516	-0.1134454017202984	-0.0959427788627186	-0.0055184112490342	0.2101552202486381	-0.0161961101947058
YKR039W	GAP1	0.2528427711734016	0.2623176518805209	-1.1060782352015155	0.6088218730296869	0.0806267842442919	0.0114162968679279	0.4012923101389518	-0.2310738003779144	-0.1964399138818705	0.2907306351695281	-0.7979721151462379	-0.2144278844530985	-0.1789124728897801	-0.3139803963097796	-0.2801982418468398	-0.3151603194854798	-0.0749615854921209	-0.2657190145742625	-0.4515610333325787	-0.3224957373866227	-0.2825405213299662	0.7517006777490028	0.0020836769097892	-0.262528404074046	-0.3867087745604807	-0.0260546353124162	-0.4150382727273228	-0.0816889451892077	0.6370276997493161	0.1378453445872393	-0.5977900992288298	-0.3030556747572333	-0.2972293564046182	-0.0036031178604562	-0.2858507747708098	0.4762903465394301	0.1855497096925558	-0.5628973363188158	-0.0030936094409881	-0.4553996690307123	0.9144501506925856	-0.0146062622304858	-0.4220759220358408	0.1256315145033302	1.0833941167864254	0.4304463691264941	0.3403282861617242	-0.6297267158942409	-0.3306815371650081	0.3867365070701677	0.1877252814269253	-0.0405052574386579	0.2651824653172769	-0.0631089540670774	-0.3701645389651759	-0.140636673413321	-0.4386600669884127	-0.3839687102699851	-0.3877756741852742	-0.0195367076941594	-0.2979377289789977	-0.4099930860392735	-0.1131043469137132	-0.1396185143193783	-0.1961396405800094	0.0215679447710778	-0.270222405350456	0.0578392232927874	0.2471127289368457	0.6721960522527942	0.3756826295371985	0.5020852405723603	-0.6346722465372889	-0.3283029465536196	-0.3906915278174567	-0.3032540491228176	-0.0695582612802489	-0.2880678587881058	-0.2905725295041634	0.588604532147498	-0.0843211737750968	-0.2789845363069421	-0.0326491540331889	0.5254214819042335	-0.3920026024513897	-0.1628255221770996	0.2177609896985853	-0.0272977653697695	-0.4389624336595984	-0.2397782257808997	0.0821359287176719	-0.3010727375485214	-0.1180358328315838	-0.5151098956531746	-0.2658876818326707	-0.4614838790590437	-0.2864168116319626
YHR089C	GAR1	-0.1287418996321154	-0.0403364510361697	0.399657558428994	-0.1516715651963305	0.6606870353530615	0.4393907773832601	-0.2200616053082633	1.090509526850428	-0.0393901079487362	0.92110090007215	0.7721234311617864	0.0505379536070431	0.8376053609322376	0.6524263314785491	0.9299695707220642	-0.2511152434433549	0.837208915759349	0.8793599681416475	0.0687147394315267	0.0262618984403503	0.7069323366373826	0.4150369970739055	0.3007808407412992	0.7155619637834023	0.8223241120874263	0.6537254150095454	0.9616167002875255	0.5984407852337869	0.3931003397809263	-0.2424152867078808	0.6584225474544007	-0.0832646109086877	0.6584368421867186	0.1523652189953014	-0.1991477736864453	1.0604163261530497	0.3425104510550144	0.0537868004517862	-0.1452055543589839	0.393421014700228	0.6469578473463852	0.4553931083510908	-0.1733627015017691	0.5264700190865292	0.757791166504511	0.3799447055229518	0.2347137000436819	0.133707787756746	0.7775371620196002	0.3723382240600295	0.3875540815083745	1.1208827875720402	0.2963897353176932	0.7268904380389865	0.5341971008421779	0.6729190644063479	1.04481522512884	0.4975339622577012	0.8047973872085579	0.8129377657919493	0.1261502856119475	0.7357506534326855	0.7139071638402854	-0.1377967518532608	0.0289204562932511	-0.0603988699446128	0.4560608524196411	0.5562944980545463	0.7293418913414935	0.3915532340830407	0.847311595185435	1.2034288865048526	0.4811519393486825	0.3946125886548684	0.6854813606914631	0.4508402247599407	0.0618380440446012	0.5985644694437631	0.6011607663972547	0.4816537257219145	0.5999353943341331	0.3771415494518028	0.6217106495183266	0.5367680392961905	0.275605173744366	0.5298989614678301	1.1658162131798928	0.9328429073972796	-0.3800855952551535	0.4791527470050491	0.4599466013743769	0.6805741475842978	0.5738704572587434	0.8338509741097642	0.8754316145496464	0.8220938559903012	-0.3209180635788798
YMR307W	GAS1	0.1512540081120061	0.0682574972939357	-0.3482867507704147	-0.3464529399846111	-0.4022518399790264	-0.3008233656958157	0.0558059757048193	-0.3302843106625391	-0.4969790752448197	0.1240099774280165	0.061216512782979	-0.2424447660513566	-0.2150368959377341	-0.3326036437078339	-0.063178558423637	-0.1244819006819646	-0.1754989660989463	-0.3624664038553814	-0.5286565825167905	-0.4775761578077821	-0.3024028491489176	-0.1232877082134453	-0.2489887797863535	0.3989401645207893	-0.1431111952404366	-0.2440166281309877	-0.3465304473164844	-0.3902051995586479	-0.3825282030854112	0.1340745457985994	-0.2100708401250414	0.258520994968782	-0.3037389979449093	-0.0418202139239188	-0.165231601427184	-0.2442059659013011	-0.2672843140537548	0.3807621144497205	-0.0876452332463107	-0.2869679389264749	-0.3998566397140302	-0.1925919405048693	-0.4248594545172537	-0.5633896941593566	0.1176802470907815	0.318853267268949	-0.442816038116926	-0.0567430330850834	-0.3810577669606838	-0.3804764604103651	-0.0740324354999927	-0.2088282093054513	-0.4343860848978205	-0.3027594355425378	-0.1347309016027016	-0.387717720527085	-0.1156844776694328	0.1152287881669378	-0.1609651030013254	-0.5116278579186356	-0.0481065381921776	-0.1756319638042593	-0.0849871310554423	0.3011924863292985	-0.4717172745570641	-0.2685819144403916	-0.4315902602421638	-0.0525834344692772	-0.4735081714015061	0.1100237845404114	-0.1903567449131626	-0.5224464386034093	0.1452253625844206	0.2447410481126204	0.522927573830629	0.3825268819011891	-0.4230005629135421	0.3712681824953867	-0.413582841331459	-0.2324421788305445	-0.1325355938253067	0.1381353651109125	-0.5550102198134947	-0.034978238346925	-0.1044295004578281	0.4964258365091047	-0.0856202791165973	-0.3350055174068233	0.1837492796714949	0.1101518683348103	-0.3701567528776459	-0.1801525750165336	0.2485962232672123	0.4172915327813665	-0.3394108042770068	-0.2375409693681333	0.4383206574883487
YLR343W	GAS2	0.0299229702195942	-0.2459640794593949	0.4439312084754646	-0.0344787277273056	-0.0472485028433839	0.2784355799859744	-0.3698640276604248	-0.3615367920689489	-0.000999155239111	-0.3786045631389685	-0.4512081736200189	0.0388983487132186	0.783888608406139	0.1337751229607476	-0.3583955027461421	0.4051831582831156	0.3038693278633817	0.0123491881114447	-0.3823539413352376	-0.3170558231152061	-0.2080129455310986	-0.1740761380198664	0.1739076043557992	-0.1438532679275269	-0.4057299969893638	0.0456364233959651	-0.2573933885372558	0.183294490419178	-0.3172581448720371	0.0123939458668467	-0.1214970291818942	-0.4398704120068895	-0.1191541254454952	-0.4124006648077153	-0.1607299348600999	-0.3918419770223163	-0.0911505467741835	0.1318197028496238	-0.1886266066760989	-0.1461904625559489	0.035397778027044	-0.1255643620842057	-0.367580496240011	-0.3907389303850357	-0.048807684112712	-0.0707620380564322	-0.3245984068501691	-0.3708380183368465	-0.0164288564826509	0.1028982220389947	-0.2432859035834739	-0.3129767075513137	0.0970506990595918	-0.3336484453359721	-0.0170985513116529	-0.3869974553036902	0.0204063508445605	-0.3290765114162822	-0.1962644597721683	-0.3764014280502392	0.1062634759145956	-0.1820985044144092	-0.2754828230345442	-0.0924240590943555	0.0181609571027919	-0.1451662618190536	-0.2988648947492601	-0.3095017096246168	0.0331716372502642	-0.1571866952782152	0.1509227184607505	-0.4432766989793332	-0.3517778063833768	0.1812302573938656	-0.3864005917165418	0.2296933133022183	0.3775515072052823	-0.2774698939104404	-0.2107699227021438	-0.2281118062144953	0.0948188687834725	0.275881429060642	-0.0033939980574084	-0.3754740347971954	-0.1889950475120178	-0.2860877973335022	-0.0178739138477073	-0.2469947877885281	0.6061448095805956	0.2830518087950004	-0.2191449852668223	0.2868636386335717	0.0923622182842368	-0.3957614028031077	-0.4435584932868818	-0.1112147466133809	0.4198407974769386
YMR215W	GAS3	0.0641576043377957	-0.2270886553027278	-0.0629204139127992	-0.4184611790655461	-0.4333859652982737	-0.2225456312948568	-0.330214838910395	-0.3991694596701567	-0.1827844606539015	-0.3118016897547293	-0.2183456484066085	0.3335654890709712	-0.3784532411740981	-0.3247989503088601	-0.3404996822743146	0.7416770050997773	-0.4040002368306016	-0.1069327647175898	0.7485217981779974	0.0601412162792082	-0.3957541192599257	-0.3831319970216756	0.1896407628757865	-0.247520156831612	-0.2352062286658609	-0.1424495617595916	-0.1438480076031187	-0.1822419259828752	-0.1884148270775938	-0.2514970441035304	-0.042461284409941	-0.0893528667869886	-0.3986388439808104	-0.1283543325766334	-0.0143512009707526	-0.261696199858091	-0.3825360023487807	-0.1176377321303915	-0.1154144765140464	-0.3358841182780046	0.2674048779129522	0.0332968905208615	0.6040542037966202	-0.3726314922083681	-0.2514880744486168	-0.423817910720783	-0.2844316810986662	-0.3017084791041812	-0.3697872008147837	-0.4007785056781887	-0.2867070057636313	-0.2603737827816044	-0.3743990438847563	-0.3217510664845032	-0.2354989992672279	-0.3108898287854023	-0.387532561856954	-0.3068169310300117	-0.3445651386904313	-0.1911387051850198	0.2207870490584517	-0.3489037033961377	-0.3636498246998033	0.2270472922683632	-0.3907088728408444	-0.2648691137894011	-0.0059769163325745	-0.4079441143801458	-0.2885691318111401	-0.4426102968027804	-0.4030866921273126	-0.3065486261965006	-0.2098587682718489	-0.1641308575828909	0.1614956183681598	-0.2880548506369477	-0.3366470472926139	-0.0125092106562733	-0.0335979771147457	-0.3712751748534553	-0.2645732944228937	-0.2589298120125033	-0.4095573055048987	-0.3058487102603179	-0.2560018610346465	-0.2758824912019725	-0.4268374216450755	-0.1972288577362842	-0.2265577040663874	-0.0070552684897529	-0.3194534897795054	0.0063601401296933	-0.4070041776506173	-0.3084916179667166	-0.4262802297845721	-0.2990602950505538	-0.0431273770987222
YOL132W	GAS4	-0.0525562858828334	0.3713693640826803	-0.4064856110778159	0.7730051702244429	-0.3731251066856507	0.7399447864125337	-0.1899855643850002	0.0093551084766854	-0.2416473805699329	-0.03597303668547	-0.1239012083361136	-0.1766123790947282	-0.3946393680755307	0.4678871667659189	-0.2541090504006063	-0.0867618375477426	0.2689686779815189	-0.3324852124036914	-0.3234937113969244	0.1664048028279943	-0.4178291199467353	-0.319625958684784	-0.1057593396926563	0.0471378480823465	-0.1381416133223567	-0.1503756513795666	0.0416413703532657	-0.1710411020092903	-0.3801947340454	-0.3321323236431841	-0.1851461184894616	-0.3156762497709687	0.8962830028637531	0.0994480590956581	0.4622704411178631	-0.15055636753485	0.0334738020604361	-0.1234602375183789	0.6053189108907764	-0.2939175328901755	-0.2380306172467463	-0.3901469757315929	-0.3166904641094844	-0.2526112729912431	-0.2537119731934726	-0.0767240053036575	-0.3600012730106861	0.1710599622084878	0.1033740014685095	-0.1342150785455594	-0.1296639928505061	-0.3683529001160679	0.0143881185212869	0.3045661321932559	0.2940384666545386	-0.2257654252131292	-0.1750709703887811	-0.3186455898692216	-0.4220629724275508	-0.0562507354334875	-0.4071944868981479	0.3057768732383211	-0.2563754497344926	0.2523797936233513	-0.1447528508623968	0.4012233588583716	-0.1425250222763732	0.0553678069109118	-0.0963130338244243	-0.3299277554022616	-0.3107790295427762	-0.4026290915012592	-0.3170093181862088	-0.3863557168940081	-0.3780560380515343	0.3176259688617814	-0.2651314832680967	-0.202862439274473	-0.2938358570491146	-0.4163106880908996	0.1933399457186921	0.5219044275389736	-0.3219719092379012	-0.3130515051442963	-0.3022558823339812	-0.3204384950264623	-0.3010283314469743	0.3071932213538257	0.006095050132552	0.0463753238518862	-0.3486962540042848	-0.3131511192261858	0.1935312625574468	-0.3853410787909574	-0.1099019899456718	-0.301076059795807	-0.3652003299447989
YOL030W	GAS5	-0.2760435808414557	-0.3377255824782765	0.1273343938319691	-0.2611036101548504	-0.2894116460452368	-0.0468012382371455	-0.456099841628696	-0.1477766250031161	-0.2674802741388373	-0.3991404915208215	-0.2374158933666505	0.1754567073842244	-0.2566094385321015	-0.4178866920792446	-0.1374631861868336	0.5161584976276484	-0.191165846626525	-0.0882373083376924	0.0478736544630098	-0.4687697278843441	-0.3875756992336349	-0.3292191269653852	-0.2567597283674285	-0.2956060395045455	0.1435424046510273	-0.2671200328144438	-0.1203707723017096	-0.3497573071491713	-0.0221627145782095	-0.0124668138610317	-0.0269127007641298	-0.2347071605188578	-0.3362073169437562	-0.4645782136481022	-0.1731371920481903	-0.2141215303696227	-0.2126004184551935	0.1465088274019583	-0.3246198130744619	-0.1579731995148919	-0.2765934252160753	-0.3935001255060963	0.2129871243832546	-0.4302348739674977	-0.4250269771555905	-0.4360036635520002	-0.4055570781337715	-0.5052580971767303	-0.064509178101222	-0.3866522099952992	-0.38139110180421	-0.3824024397108257	-0.3847127423085479	-0.1487622567620587	-0.3432953810205991	-0.1843472724141538	-0.193382292323077	0.2078728021	-0.1101100644202967	-0.3557736539720659	-0.2729167838253806	-0.3849317447630208	-0.1857890592465617	-0.3835090958272115	0.0262215408901148	-0.4534344971563303	0.265058577348874	-0.2920439673371159	-0.4071710560377318	-0.2870095017154287	0.2924600381947226	-0.0833691144825878	-0.2538839141973383	-0.1505826318933773	-0.4343537630997948	-0.2245306494569417	-0.2530509389919233	-0.2817809684675504	-0.0112009522490444	-0.3013354322839162	-0.3306337266059109	-0.1021184372038075	-0.1013866912943686	0.0991840797032355	-0.0802585169766257	-0.2059763383056999	-0.3120954348603789	-0.0151481666125768	-0.002736705385969	-0.3068355366523378	-0.0710958999804545	-0.3454235623085914	-0.0084706166878239	-0.3493083943917443	-0.3150149842885441	-0.3507587983196711	-0.3583093942845429
YFL021W	GAT1	-0.3951950171498969	0.3806313508785734	0.5013114469649951	0.3874084006253591	-0.1587988289127854	0.6997429785536781	0.0558161138513219	0.1396179939966436	-0.0057806836645659	0.0914121551352297	0.1108478883388857	0.2706206639699658	-0.407639436634572	-0.1188553396256289	-0.4565740077240876	0.0299418191926436	-0.197185097341014	-0.4131118516447047	-0.198302157481171	-0.4558173237635752	-0.1293387119172643	0.9147952135037426	0.0295567986320052	0.4078362805606422	0.4651904978728882	-0.1225654871898335	0.8006790415800726	-1.0101085851286764	0.3497145457538566	-0.4828300816232239	-0.280350843648056	-0.3846643832734661	-0.137614934302613	-0.1542720023839033	0.0408250170534882	0.5169931264065798	0.4868917470053579	-0.1735922503702161	0.0662378350234079	0.7854676456266798	-0.2511972579990163	0.3276395475946254	0.1024170282202662	0.1503494071904619	0.2725255005153062	0.1091618526645471	1.0067415872324668	-0.1295495292880062	-0.0201776647734042	0.799566474737426	0.0423166660102294	-0.33625437556484	0.0303755724244794	-0.3544676665287003	-0.4609452291059594	-0.3560232590964428	-0.4361805647647939	0.1635272074780287	-0.2029276341134051	-0.456200721691061	-0.1649192876164031	0.1318969165385899	-0.2938058535843684	-0.0189456238625832	0.1835686806056417	-0.1488977744247756	0.1539931190489379	-0.211633110403598	-0.0231228728754531	0.3587173856844321	0.2259263749325912	0.5712693562793687	-0.1360893751493956	-0.481702354840461	-0.3942063562780782	0.3704179318490248	0.3464790513625425	0.1250566618677644	0.2039846752415132	0.0468616960476004	-0.3599631061204326	0.1199169630624049	0.0382583809785306	0.5015618034616673	-0.223199832760269	0.2427274084262499	-0.7231350854261447	-0.2665867862839323	0.0260579487894691	-0.5513710196374245	-0.3053971938136836	-0.398446390993109	-0.1236967382313077	-0.1437536858572517	-0.3665604230257701	-0.2976598021457676	-0.3064813894804523
YMR136W	GAT2	1.3494555077882844	0.0725883573796174	0.7420166705752739	0.4634873004769292	0.4817673586176955	0.2973448949409546	0.2188277431006135	-0.1326449952679381	0.4290896808862835	0.159258564375252	0.882828441841436	-0.247927621516936	0.3428374047580995	0.5248766686625742	0.0819199234513861	-0.0757254412557429	0.0534897978318671	-0.2504017460533627	0.3100466839612943	-0.4164454916411076	-0.037163700260029	1.4660063518000714	-0.4206384942352541	-0.2652369428304487		-0.7770969835808857	0.4448516522718064	0.2018365655798464	0.6848900994602061	1.1512946222499196	-0.2628910377405139	-0.2562295298975046	-0.4284312023994062	0.8035889406014173	-0.3801765259990766	0.9460965484669168	1.0899520372374476	0.4613230330266308	-0.1243576107493163	0.4131012714582737	1.2542185532645125	1.094845078814016	0.2751532021891271	0.7226509537781983	0.4251553532994664	-0.3786989178612414	1.1658563784410807	-0.0307615711052052	-0.3922261731296395	-0.2109663025214323	-0.1963551417873272	-0.1288354434267112	0.2502654502932006	0.0107766641800757	1.0155359627644598	-0.2138463189177994	-0.1535138212300667	-0.3687786003854469	-0.4074093573894953	-0.0922612676451166	-0.4809381470367901	-0.4079984201050371	0.2710560168285149	-0.4094535719792105	0.1512081160015118	-0.3805352344643197	-0.2422074672664608	0.0006961454927472	-0.2515288068189489	-0.3147424633711852	-0.692158912322205	0.088032579076459	0.6890926333692302	0.0651068483807592	-0.3008191136499459	0.7794088076480654	0.1352634932850272	0.6585557679150839	-0.0179880799461792	0.1180916423679768	0.2191857701868138	-0.048879004229968	-0.2685924129535484	0.5071617772237221	0.2837664478188182	-0.0441220394022213	-0.1235755958034378	0.2679791888346202	0.5158755757547289	0.1435404865971164	0.131374775219499	-0.2267268663768319	-0.3155319661585969	-0.4179249870775346	0.2468822750007656	0.3151765682825883	0.1642205105832819
YLR013W	GAT3	0.7286795095811002	1.492136654494971	0.7725376339854931	0.264284283109851	-0.0743295055876109	1.2135211337907397	1.6879885991769967	0.4932220503837102	0.6409123397866847	1.7720017649658668	0.4697929385192946	0.1020227628637145	0.3657540019553626	0.5528073274084332	0.5040492599972521	0.3054917242458503	0.6744283570444293	0.1487422957093175	1.04846666543365	-0.1541570711757358	2.135418857162162	-0.1411684020900677	0.8084196194648998	1.1205014591515623	1.112420242606064	0.396549505476353	1.5271307666616818	1.1195007654429805	1.2055478191647988	-0.3235704945251175	1.3821911467641828	0.2487025163350004	-0.2887143179074551	0.8413513888786653	-0.2608555516371109	0.3626991767468713	0.0737031187599706	-0.3213777836467412	0.1153213920050947	0.2780489700111442	0.8284441917918427	2.4073723149865685	-0.3834251922963393	0.9564693799944756	1.149077151948025	2.0209442984993644	-0.1684538168933388	1.0303116519503024	1.416839172188524	1.0374323265047325	2.2423914977836583	0.7880945561495534	1.3728296565770572	3.069778706109834	0.0587977457109787	0.0735287487632438	2.0228477290996967	1.2144235032230375	2.344588575479176	-0.1564241043110484	0.95433610621849	1.2169174898978985	1.5989298631869764	0.6906041215217747	2.319276982445368	0.2369945663351813	-0.157857035304046	1.202752684680459	0.7826688403771588	0.3005469627445445	0.2542868486716577	0.127224968003088	1.048309911819225	-0.179355869833909	0.6961553541906043	0.4925425265351506	0.7927458444771875	0.7131452262870256	1.79968806596631	1.4181877444287758	0.600135208980903	-0.0008305644044429	0.7986970316398875	0.9043423988575472	-0.0393730556156338	0.0699249854608828	-0.1296800773452252	1.0329348217783294	1.1452832625449152	1.5369307350127075	1.8059387662880493	-0.0405480894642101	0.9569695688220524	1.2814114504875762	2.1730527675889686	-0.3079561460736744	0.3509735916572719
YIR013C	GAT4	0.4330686343860703	0.8593641922071401	-0.274900483205833	-0.3393575083158746	0.6558665784174426	1.0364710248019935	-0.0056333761275343	-0.1058889028816814	-0.1998319920239365	1.1075482755392303	-0.1454441254111427	-0.2378590540298327	-0.1159974447693782	0.0642873826501064	-0.9537494166381466	-0.0981482447828113	-0.0260440763535607	0.5017004986805477	0.059850739570065	-0.3916224991115565	0.7074014138992754	-0.2898250599947355	-0.105270151131869	0.7600272125492968	-0.058066199086017		-0.2413278914902844	-0.049401123329712	0.0839715076343101	0.6216124230109448	-0.2693867532345646	-0.3249478953610775	-0.1388087089556345	0.3464233616127439	-0.2160921618884383	-0.2400935642834404	-0.3824592178666915	0.7773062534147863	0.3410696576386127	-0.0604841605920578	-0.3271941138811992	0.0288450623976381	-0.0104609201007778	-0.0142063354977006	-0.0657734547367272	-0.3604272952580104	-0.2062695412192975	-0.3162020919696179	0.2580112617176103	-0.2819674359006552	0.0284246193101937	0.3782003581509349	0.2897055757014479	0.5746848523995283	0.0156263042848705	-0.398482612661384	-0.3009556937471185	-0.4009504567075432	-0.2101433472172915	0.2929248512223489	0.9425105756602524	0.1211892451677995	0.636301829653528	-0.4422029849038261	1.31650445578266	-0.0845279008200431	-0.1013826036123183	0.4673534147177651	-0.1458385665379499	0.1808633934335726	-0.0608541474241551	-0.0710289225614049	0.237577830945027	-0.1318579483253764	-0.1138106377353377	-0.1832904316133707	-0.3107173662401744	0.4764296640194878	-0.2496630057948255	0.172223692118952	-0.1982765635786086	0.1727016295164389	-0.0357686240958272	0.1237619471389435	-0.1747835710895239	-0.2649984715912262	0.480444642672331	-0.1380467992330236	-0.108921047555749	-0.2841858324216904	-0.1717487822586933	-0.1679529702680041	0.3914048703492749	0.5113209512115482	-0.3932958556852434	0.2399966607360004	0.5090628072105674
YCL011C	GBP2	-0.1136009449594857	-0.3499698637159789	-0.399441621259592	-0.4013705365835001	-0.2215316513542721	-0.412716739727426	0.2609492379577297	-0.2079020781466073	-0.3296809708075074	-0.294895358068148	-0.296621091551086	-0.3280245657901794	-0.2424806859168302	-0.3463761741208557	-0.2332675421696178	0.0203012242944564	-0.3500905876543704	-0.3579232202484954	-0.2337048682660439	-0.1609989188656081	-0.2915817820077135	-0.3557024138207441	-0.430894245275598	-0.365700810720734	-0.0695496120882251	-0.3331359347310696	0.1660692157646449	0.0262882276394242	-0.4076095378949339	-0.3476895921913835	0.0614802115331057	-0.1297321275157076	-0.3700581745602468	-0.2898516437543021	-0.1731116063958105	-0.2755605169878	-0.2413894909420952	-0.4034814463632574	0.141208331707903	-0.127543464219431	-0.4219376345679587	-0.2678644982973577	0.3657719106998017	-0.059656685206031	-0.2804957045930811	0.0717862907544469	-0.1212597382414194	-0.3615617415583665	-0.3590410724139958	-0.3980707324656777	0.3861329257888647	-0.4280186932809108	-0.356376396706499	-0.039822078424768	-0.3658671735121981	-0.3442553140861175	-0.4065491469128387	0.0355764561374199	-0.1339064737922917	0.0499416574042629	-0.3060894989195812	-0.3603783246515584	-0.4042880124382515	-0.2205713465387447	0.0914535031777665	-0.3465575245068176	-0.1891656134257639	-0.1298344014877152	-0.3914722052523964	-0.1703299501948147	-0.1352164395657077	-0.2088788196127326	-0.270585000482534	-0.3710349588791452	-0.0167318601530233	-0.3411367811871232	-0.2863267267571265	-0.4125516845653335	-0.1100074718433356	-0.1146101763922081	-0.4077188246406008	-0.2983409053141989	-0.3279906638017917	-0.1118502798201824	-0.0729693565948022	-0.1580257195703034	-0.3909816730567903	-0.3517288612699268	-0.1995193032750533	-0.3767424967561361	-0.211730853915012	-0.0650385551158544	-0.0271509656621914	-0.3720418526976378	-0.366816730188114	-0.3907984542993044	0.0676638021324242
YOR260W	GCD1	-0.3085052414176035	-0.141431378194752	0.0289082196157545	-0.3210264781638405	-0.1047008810427614	0.1894854464403236	0.0181947660530573	0.2297625415488585	0.0646999388582772	-0.2015320217335104	0.1915798015389328	-0.3987345141402287	0.1652125178817425	0.4098952197882325	0.048583607149585	-0.3997265333104407	0.1991908395519632	0.1468953512398674	-0.0710740766001661	-0.2992923934371134	0.0209684665203774	-0.2590466927325557	-0.3236670128342213	0.4092504556100967	0.0243331243607604	0.0766865466605967	0.8802339339670459	0.0273354779223917	-0.359476062017724	0.0824678463821214	0.334323339417804	-0.2592916119136642	0.0524269177616556	0.1137477581200605	-0.1358849267961899	-0.0486392393006306	-0.3362133495087623	-0.1992440844142256	-0.3900572626598416	-0.211037346815756	-0.3986694610145819	-0.0728564450634126	0.1423852076232341	0.0229597658843091	-0.3508476535121329	-0.0969916187236452	-0.0489198153440463	0.4171977156928234	-0.0387819043375849	-0.094473238715383	-0.149589244358184	-0.0727164394355114	-0.0012797726559602	-0.2738998395486799	0.0592271584744162	0.10171993146483	0.0859605473910034	0.2364026076554402	-0.1264502916677657	0.1057404498386622	-0.3207004692337669	-0.26221905605709	0.4206542663102933	-0.0349536338421437	-0.2156028543827109	0.0415143160237442	-0.314173243632325	0.7433810063757699	0.2457391566843442	0.0315653324499402	0.3683866146698819	0.447948144849629	0.2169090322341335	0.1723871742430854	0.2063510119364002	0.2013022716561371	0.0254570030663559	0.1711189756743155	-0.0281487855078004	-0.2908783824963734	0.1819867624538041	-0.2135288101730494	-0.0336408753247167	-0.3599786698700571	-0.2781499967685011	0.4595364747231111	-0.041984544440621	-0.0152542789027722	-0.4006829186227588	-0.0026883544904139	-0.1671135780459691	-0.0530429903378733	-0.1382128068950595	0.1549376402408197	-0.0590334344374822	-0.2172035957621917	-0.1919186744910134
YNL062C	GCD10	0.5280414008112359	0.2312602718736664	1.0546875504729587	0.0929024706314996	0.707662074603105	0.389140420352197	-0.3992851608863421	0.864409900080413	0.5021611504777354	0.890929431913971	0.5796087203811401	-0.2961067273836587	0.6293775865563742	0.4991745274939291	0.8037205498590897	-0.2989413782916407	0.6604214221663776	-0.0013098418230142	0.0573778182163597	-0.23327322824975	0.0473879600256762	0.1944619676227071	0.7195709883864565	0.0729965252237682	0.5999835226881471	0.3169898443847889	0.5637647058705882	0.7223392950408093	0.3853805725243679	0.2722472727909151	-0.2375455342969769	0.5770954673482656	0.6507150184168333	-0.0116545038199019	-0.0149198472403454	0.3369586697951286	0.7768419847488351	-0.0005968760959725	-0.3134138469693651	0.4356042857671722	-0.1340119562627265	0.6629618594594212	-0.2663433840252532	0.5098028582088562	0.3543160576496256	0.2076548495616844	0.3544245748618895	0.6532920916777386	0.6369002720276572	0.606238848513155	0.354025865738663	0.753217377761921	0.3327428211031643	0.52067600052666	0.8450799245306725	0.780909192718947	0.6369951666893638	0.7119797857781435	0.7155171677638147	0.9494177351042344	0.4608315015131744	0.4565183864365716	0.2593743240755063	0.4813422992942638	0.6921120792000863	0.5106339552248033	0.6573089818179056	0.4102637178871622	0.6842924841548299	0.6376712505392872	0.6938590668015231	1.0028605599133842	0.5404998658060273	0.2258046013382802	0.5858603737021133	0.4012443814053514	0.1973554772351481	0.5025589219161842	0.6398149972704649	0.4917609665471018	0.6303545908293166	0.2586689623178277	0.3813266177526507	0.5721108757373901	0.6606030853164565	0.2414647524030362	0.8008677688251049	0.6792975735011173	0.3059965045716658	0.4833703589297358	0.4833467891117595	0.6200288888245458	0.7609721295433464	0.153021659407928	0.5382195555353542	0.4779328360283875	-0.0869051109469345
YER025W	GCD11	0.5200480251923643	-0.2008132174723443	0.0225784431455985	-0.3844609394544255	0.077087026225889	0.0060780278990542	0.4029236670058501	0.0319839392380337	-0.2009140903418924	-0.3946931483473544	-0.0653145115868334	-0.257766806840572	-0.4486416668732237	0.1147044282749083	0.1676160443251685	-0.2220307730602438	0.0596038681786846	-0.2916747794131649	-0.1497559643723927	0.2172106698450829	0.1021708852108334	-0.3766789820182031	0.1402158485629654	-0.1902654495125641	0.4082033438073981	-0.2123386481953385	0.4530571307443839	0.1770854629725615	-0.1360775931110747	-0.1537318116161878	0.0319715300930976	0.1592548417629531	-0.1032503138226444	0.1124145648054401	-0.3941816941459796	-0.2429354577583231	-0.420317673240616	-0.1314939038373635	-0.2710472947203862	0.2301436186251619	-0.3150198695834068	0.0154405652471341	0.0406574507307314	0.0544943421594431	-0.2512224216712185	-0.1304067059845484	-0.2017291675041451	0.4218704903101906	-0.1528140715731349	-0.0851790886058515	0.3284386640515921	-0.0468262835260058	-0.2903088537045423	0.1987378548928931	0.2081905059634687	0.0368679564970484	-0.2089876011954511	0.2996056798641169	0.178725970668594	0.4361955047117447	0.4094385999310766	0.177437391456121	-0.3051693657553767	-0.3443764819838125	0.1088211880022733	0.0440043358588084	0.4595301954798605	0.1291361499442045	-0.1460119428366802	0.2334049121369091	0.163187638957318	0.8067406460056908	0.2011870872991139	-0.3195762450912642	0.213584633865647	0.0456706325339765	-0.1077204097905216	-0.177366384848556	0.1810402923434302	0.3184589349017931	-0.1999420820762054	-0.3384553193274536	-0.0089673581533493	-0.1397621161954159	0.089688760839373	-0.3086201333606858	-0.2110751781814272	-0.0185955123496218	-0.1038953986262274	-0.0016189807640479	0.1128374039643415	0.0241348669603157	0.1091192979091911	-0.2822207309402146	-0.0590078709132484	-0.1693928224594302	-0.141690813601989
YJL125C	GCD14	1.0754470453377771	-0.28177945381411	0.8077668405374704	-0.2444153877791814	0.1184592091238614	-0.1039783906580871	-0.1338260990668797	-0.3848967256167936	-0.0596669641532803	-0.4267842419969661	-0.2948154774266213	-0.062038461788244	-0.0870087924061984	0.4224199742783597	0.0426392647106735	-0.1760821026154232	0.2184529588042932	-0.3177687087977834	0.1553233881125425	-0.1842937017969918	-0.0643126034928527	0.0853125469854994	0.2807706342404608	-0.2687737279572761	0.1811711736671201	-0.356915047830407	-0.3619086211608742	-0.0268781836620785	-0.3600447611276922	0.1930658687499786	-0.2238868570367882	0.2647202822916245	0.5642449624408238	0.242717516847844	0.062190166207587	-0.3309341436784886	-0.3108095544429428	0.4491738647155565	-0.3032033401437451	0.30985322711598	0.0999054923054865	0.5041328182440917	0.53200567441081	0.3210188377509023	-0.2110660557156385	-0.3679359539932841	-0.0200732891673833	-0.0217133471003004	-0.1501915107823397	0.4634093233073122	0.4926223449497005	-0.0059345793480435	-0.3398573957105837	-0.0219639267637689	0.6182747042997434	0.1062586234442947	-0.41984619456609	0.3694252508453718	0.0824688925967682	0.2561231265895495	0.4244286663445743	-0.1929580239010359	-0.2404300495788834	0.1073513872369704	0.0486343542875719	0.3782691515838297	-0.1781056543778474	0.2841748786376106	0.3592226090900773	0.242232577970226	-0.0712994993469021	1.052387346511433	0.524708899349379	-0.412544575794491	-0.1278666885701088	-0.0161630711486843	-0.1753830755469849	-0.2806325122611861	0.1967919332879727	0.6122736354630323	0.0562810382980825	0.1315854769889534	-0.0337554604044688	-0.2097416516200804	0.0781617885803879	0.1552597188194839	0.2533154692277402	-0.1795013832246291	-0.4081370232964829	0.0994807682526527	-0.0471717772184833	0.2052828772693531	-0.0852842690607142	-0.1993891615310557	0.2435586423176888	-0.0854102146969199	0.3360543132160556
YGR083C	GCD2	-0.2335513302345091	-0.1541269993250447	0.0731137154520832	-0.078065707048208	-0.171793075079433	-0.2267055827383825	-0.0711149405698735	0.1240472105861692	-0.3252116012942921	-0.1520016680938925	-0.2365538236505217	-0.2985946333118188	-0.4296347020427633	-0.2859334002768952	-0.1266981419968552	0.2234344193855132	-0.1905308733693978	-0.0291959078158139	-0.3337951315315173	-0.3577475215094575	-0.295495551152359	-0.3563474902121523	-0.359240910841229	-0.3832504688674555	0.0049853858476713	-0.1223690377435197	-0.3699589233942375	0.0818777913096068	-0.223082363046571	-0.3398881657774678	0.2037449757299173	-0.4429068021423228	-0.1175707853724847	-0.2383438377971975	-0.3688336084243907	-0.3863793194644652	-0.1030839414027708	-0.2413196820800117	-0.4157267485278094	-0.2064479850140773	-0.360848346427453	-0.311083956097634	0.8220922157484062	0.2843098146115068	-0.2336664262789757	-0.4194668229870298	0.3757284378586722	0.1041618645604242	-0.2869920885049216	-0.0544788318331145	-0.0842004013518102	-0.0371942932761397	-0.2248192910982966	-0.3029351748386689	0.3861040212260208	0.2657962620001193	-0.3712785109672182	-0.2249927931970756	-0.1042822292278612	0.0103015059741975	-0.4138880767461664	-0.3044094023084153	-0.3887970179142492	-0.2851926132967955	-0.0875692642938551	-0.1472524413686627	-0.1366657953833089	0.2768964900364699	0.1969451401794787	-0.386483984471309	0.2589541515459955	0.4252798185391505	0.0495593120162454	0.1207956220271696	-0.2859283273892885	0.1845797408670093	-0.1989222955025027	0.0588197830548177	0.1062402057631701	-0.00246302760709	-0.3608635712181466	-0.1754033097385821	-0.428744912509072	-0.3566434151250965	-0.1316978203995825	-0.055390849379674	-0.2801994878518139	-0.2277086803123068	-0.284688154706413	-0.3785042971153286	0.0207485739425347	0.1255412696673866	-0.0962872858870568	-0.0685898008654806	-0.1555927689342854	-0.183994484120119	-0.2635754881437632
YDR211W	GCD6	0.2079637935713559	0.0087190765868459	0.3080845518891442	-0.1978802307809139	0.0573124606694524	-0.3132734613445487	-0.0038498203107192	-0.0926435866927401	-0.1461493254812146	-0.3744541381791282	-0.3993380709197182	-0.1788310604948429	-0.4252885892368754	-0.3993914395209051	-0.046394481421077	-0.1428026779017892	0.0728455333533836	-0.2184354415198238	-0.2823075490542836	-0.1647117935879555	-0.3706029188052136	-0.2868343732986015	0.0930975026349643	-0.2229344424701064	0.3556968929967365	-0.1105354016816912	0.4077687758762575	0.2071121286818544	-0.3483743859795192	-0.449642959209888	-0.0433016926620102	0.3087441549810015	-0.4154746794205509	-0.264342909653943	0.1255798203237352	-0.043080570512245	-0.1467669685517695	-0.360982381810389	-0.2177974249403634	0.1517874598926297	-0.3161308179878491	-0.311090529914596	0.7790393621205668	0.2303739357232659	0.1495783109068185	-0.1448686972646184	0.2886250662193999	0.0546822262577949	-0.0957900495861964	-0.0838412989547559	0.1137243706577501	-0.1049282891485351	-0.0560114527488103	0.1321075306623362	0.2246136764817813	0.1423209632421153	-0.2915107271893324	0.1963220604614121	0.1159798997185828	0.2571337063323682	0.1621287091396424	0.2258125110143377	-0.3364748049209016	-0.2861911479129492	0.1487648357507877	-0.2760622958033955	0.2951844603425748	-0.0172826718481194	-0.0781202789484914	0.1479176840699174	0.3442987062255914	0.5859767501045694	0.0898213571396769	-0.1000141142805302	0.2623017351723465	0.1211647088871734	0.1264428634776572	-0.1102557367299343	0.5645784448141659	-0.1445851249398195	-0.3594305533880204	-0.4010710277669026	0.0835799593345015	0.0089910753877203	-0.007867364012482	-0.2616618107962681	-0.042240149626709	-0.0190201734015549	0.4376015739504551	-0.3451299907742408	0.1731266687446742	0.2809175262247119	0.1114195104478624	-0.417980311534197	0.1553506884486981	0.0011597465645881	-0.390368772856399
YLR291C	GCD7	0.0903426767101106	-0.092514355109267	-0.3685830537230653	-0.373340228508621	-0.3318680466098627	-0.3690183627930353	-0.3674824761649083	-0.1614543039995119	-0.2356732575337904	-0.3222005319409141	-0.1251544960501364	-0.105265069324913	-0.1781260948358854	-0.0499317797450161	0.0264961256920736	-0.2385494181083942	-0.2291405570409702	-0.3573892974347126	-0.3074431982507767	-0.4089700891729738	-0.3258134617225578	-0.3215880708689874	-0.4324020890850489	-0.3610423614500488	0.0262842165516208	-0.3001372308622618	0.074293658968512	-0.2805601543298381	-0.3687734372522557	-0.0928505397890002	-0.0307151838652137	-0.0122874318055682	0.0835691945804911	-0.3623698167506105	-0.4047964630251767	-0.2695959145916092	-0.3687125868071205	-0.1353734833207257	-0.2460880851843848	-0.078897797103567	-0.3506515771444903	-0.3343413934901075	0.0818313184996795	0.1865430348200403	-0.1575046210051296	-0.3011565189887059	-0.4068999970373697	-0.1023343879387167	0.0073719802513014	-0.050552096980361	-0.2507455151046181	-0.3202671519862559	-0.3313215429553198	0.2482658651853956	-0.2346578592613602	-0.2738926862838085	-0.16112009283355	-0.4257803378691401	-0.2750604598995556	-0.1535391836711304	-0.0908928414646412	-0.1770995704448066	-0.3562056420722106	0.760946506885891	-0.0391714186735819	-0.4003657384708623	-0.1796677919237876	0.041384682445484	-0.2124665689412689	-0.1966547042405657	0.0279326338730416	0.3649616451997109	-0.1211419729560268	-0.0666795059813786	-0.373973530967653	-0.3592944777227115	-0.3748045913156118	-0.3403154347335133	-0.2087908124069201	-0.0316987799899188	-0.0179172224730176	-0.2648048565706207	0.0434594511435442	-0.3970439024526766	-0.2656593348903745	-0.3871375969482833	-0.2852267773519234	-0.005349131970105	-0.3631760130021387	-0.1701276241727553	-0.0776831552254591	-0.1842521810743973	-0.1358442521987283	-0.3025868230246716	-0.0804619534542517	-0.4097017503733763	-0.1065826244022839
YER163C	GCG1	-0.117616268122565	-0.4009691115903715	-0.4105288646294683	-0.2148303043299049	0.0527390721168265	0.0557061017930594	-0.3503317756675487	-0.4099393077479697	-0.355704880585997	-0.2208328021784421	-0.1044405172203155	-0.1165762939657856	-0.3232241459041982	0.3658377083962059	0.1340128735398319	-0.3292915505202377	-0.2899898031458527	-0.3658645385294903	-0.4022865930563522	0.0727936098654638	-0.0531084810687107	0.0797087996068286	-0.2825596511211913	-0.2070890568065028	-0.1806186059940343	-0.1436192334298324	-0.3007019486208047	0.1561837014908741	-0.2672143496214931	-0.3328034305781323	0.0264971017067678	-0.2288590774466632	-0.1541140095481402	0.4427940942587258	0.2131320442625345	0.160668870250605	-0.3137260405174935	-0.297982899839857	0.2376653816452733	-0.2620357447201961	-0.3379691145799686	-0.3660764183025857	0.0416623956385786	-0.3763979048585957	-0.2710810244616446	-0.4030031419042639	-0.3353145540703998	0.2187335417566461	-0.3589167602467075	0.0431275820178142	0.1818210181924436	-0.2696466563896084	-0.0096488468697619	-0.3094170052229075	-0.0035156276611272	-0.3191864483631313	-0.221185059273423	-0.0127746517796155	0.0223895469897251	-0.0961629637851776	-0.2538691251747067	-0.2393425688095317	0.0028445978849508	0.4641982415292171	-0.2716640816754862	0.4786777615330513	0.0480170484219562	0.4923153498820065	-0.035138237460038	-0.346397328881124	-0.1741691653295826	-0.4096665090850573	-0.0215416174238147	0.006196963494518	-0.0768459843970992	0.1965600336465996	0.0849635982753441	-0.0070436120782118	-0.2493440283545567	0.1494476660256629	-0.4191908585774068	-0.3500555252415017	-0.3877656100545208	-0.3946610206516756	-0.123830455309517	-0.1525155658026519	-0.2147584181663855	-0.3552623401332815	-0.3559386564876495	-0.1012775755091165	-0.1150254103872356	-0.4189979334098245	-0.131106374041839	-0.0647109262165484	-0.1524804777784715	-0.3052968191694061	0.2109322658890867
YGL195W	GCN1	-0.2790238521124896	-0.3045390956589401	-0.1596301352242809	-0.379300119413508	-0.2521568178797628	-0.1869062847205972	-0.1221158958807204	-0.29627685576875	-0.2521137846724413	-0.3818979715205284	-0.1835583901510147	-0.390186670783294	-0.2333173529378479	-0.2729131390383003	-0.369357507871297	0.1575944378969672	-0.3777976267974753	-0.2713116066398153	-0.3603067275940482	-0.4447773563383755	-0.3603360780867085	-0.2556270047061755	-0.0056441868093883	-0.1482515021752987	-0.2059331950252512	-0.0404920250700214	-0.3248997164737032	-0.2132410678950578	-0.2258192468513934	-0.378953920564854	-0.2551398405661419	-0.2226994737958778	-0.1292122723528371	-0.0924824300225761	-0.4046025976927849	-0.1991322624801067	-0.1600733597649974	0.4034337679966144	0.2344435977163658	-0.3452110897780408	0.2307979049977963	-0.0198655707591787	-0.3153298493126562	-0.1063697996296194	-0.1078185426432126	-0.3747867076188443	-0.3071397006774335	0.0146750124410759	-0.347594352002766	-0.4707963092688177	-0.3691506200367724	-0.4058938520865198	0.0360318296050661	0.095586775805986	-0.2632887298250264	-0.3629552263044183	-0.3895054120944194	-0.383797365585179	-0.3798502001613802	-0.0212989658502687	-0.3471816151342278	-0.1618999559734399	-0.2029977445903987	-0.3407821405067467	-0.0684071729717497	0.0015959661895704	-0.0897216638487917	-0.1474145421955781	-0.1720845945795334	-0.0589722448075899	-0.2257836579365538	-0.2900225384163377	0.0241827646578607	-0.0100579039881267	-0.3807418001235521	-0.2834800586478278	-0.2954020585416002	-0.2866484090229885	-0.1481985139732887	-0.1091732092463404	-0.1938802467683647	0.0630295241485831	0.025139791453155	-0.3337000101865576	-0.2822349749828757	-0.0855172028574099	-0.182268044441687	-0.3241478880115893	0.4089764800180027	0.0424944738146089	-0.3321175236334184	-0.2790391224997854	-0.0860313507600724	-0.2441857707271276	-0.3858211901568661	-0.3971742382058435	-0.1709330154451422
YDR283C	GCN2	-0.3353680401757483	-0.1572426645170664	-0.3227626988908568	-0.3545227690599816	-0.2308747487193546	-0.1914700910277165	-0.41643143678027	-0.1323348221452318	-0.2642556599619703	-0.397519726990949	-0.5299556192072438	-0.1781561508699042	0.0243897821491653	-0.3644365727515765	-0.204112022610532	-0.3710925963713575	0.1199366061747871	-0.2767387479783336	-0.3398354188652701	0.1040999888180728	-0.2359100532894117	-0.3127917369728275	-0.2956198748312145	-0.1881841759110219	-0.1937381011892965	-0.2601732023024599	-0.2312441127603272	-0.2724344748405567	-0.2411601828954005	-0.0565907234918352	-0.1836150664881853	-0.283897532836331	-0.3962230564421319	-0.1739297025287826	-0.328390042789282	0.1198099192926543	-0.3492722670962487	-0.0502819119275881	-0.2764262400909563	0.2089580421008775	0.0366975840661689	-0.3851085925992919	-0.2177802111768735	-0.3311233766402495	-0.4364856688741282	-0.3650741365703853	-0.2924599769603918	-0.3839063412923024	-0.290858304926827	-0.3484325724349973	-0.387013912533551	-0.3057577981854388	-0.1282452587462519	-0.2910360540746937	-0.342839010441573	-0.2371007872032144	-0.2444241312764936	-0.4275018003701752	-0.2731813444978382	-0.3859463136966956	-0.1892069315869155	0.7401451209165079	-0.3061068723683861	-0.315541895303753	-0.2803800290189925	-0.334598136591097	-0.3617995587449691	-0.1970941469920163	-0.2889682564991926	-0.2832492108613009	-0.1661147593075359	-0.1545132895652163	-0.054442807517813	-0.3718060940390413	-0.1616366991069324	-0.2356146629372537	-0.0149032019213872	-0.4376731767563308	0.324357780923282	0.0588818357530068	-0.4427291737974929	-0.1898645079631467	-0.0963874922189923	-0.4390350178297985	-0.3897945977405931	-0.3623320809869155	-0.3723214508406353	-0.1908137079925785	-0.1985982097459433	-0.38466585735523	-0.1874403555966438	-0.0704701739883914	-0.2331007519268288	-0.3920545955817563	-0.3959996164618702	-0.2825137420705166	-0.415973521835095
YFR009W	GCN20	-0.2300498152565382	-0.4034150369531013	-0.0247973497420259	-0.2765640601533283	-0.4054964197422982	-0.151000561153697	0.0514585158399229	-0.3298450899310793	-0.2641567041040063	-0.1973721474820624	-0.2048251558164657	-0.3064316854589742	-0.28363624558506	-0.1743096011023465	-0.4228700345110022	-0.2617698308382154	-0.3536422047114977	-0.4317092170687314	-0.074015685538596	-0.3677093145001727	-0.4457165066024651	-0.0145908917918888	-0.3794089335515874	-0.2467792862158387	-0.018590653850314	0.5018320180598851	-0.0193016880099854	-0.0433934740024599	-0.3106907054254867	-0.2762051144910338	0.1342991677714237	-0.3345648070778179	-0.188140872916152	-0.0979359535056365	0.2325351795245065	-0.4212960361205157	-0.4465069283741275	-0.4026906059700544	-0.2017554967902338	-0.2660934744019405	-0.3777219559570336	-0.156368640802114	0.1927332058391085	-0.2970784635732049	-0.3492406962286172	0.2315790592364102	-0.2723558240248032	0.3093364555331134	-0.2709959632409318	-0.2731937197384386	-0.1229771683814898	-0.3767858539486132	-0.2269253941254052	-0.416536643180431	-0.1713170376237724	-0.3310306545171368	-0.4201625199514289	-0.2500448286247699	-0.0585000318667359	0.2086926343663477	-0.3203150041914119	-0.3422291589693472	-0.282991389143808	0.1261336922415456	-0.1260216303779971	-0.066756109633646	0.1087428974253142	-0.2828104670090782	-0.251026167812823	-0.0903323098748315	-0.1385298645466089	0.5406094790386149	-0.1705081701505825	-0.4047435361904926	0.173778542768921	-0.190908029928973	-0.0934960140414804	-0.2206974229151649	0.0275677362641909	-0.286685690273723	0.3532614194394179	-0.2320130936315543	-0.1297378347707058	-0.4038357680757003	-0.4223667145376542	-0.3508521014919519	-0.382622251683892	-0.4166461535708839	0.1447921032484442	-0.1751502657011326	0.0005546837645941	-0.4160544499272542	-0.1797738321911835	-0.3441109095219313	-0.2329134740321867	-0.4023983026115993	-0.4152521417602894
YKR026C	GCN3	-0.097570447178121	-0.306848182014968	0.0183980857257751	0.0507354770823586	-0.1554732188710268	-0.1865413401525757	-0.4264694616441078	0.035313260359576	-0.3186469370456589	-0.1457601542349523	-0.1147645098266685	0.0046901271342397	-0.0678595362142134	0.1135270511708254	-0.145933942715148	-0.3102363500976071	-0.3191856204378285	-0.3694126514315439	-0.3637318635825666	-0.1016157863964861	-0.2194359793062309	-0.1221872184289961	-0.2726295627178442	-0.3186413783120429	-0.0937386232761426	-0.1905409234507239	0.2077690095289608	-0.3223642523516596	-0.4023386550933218	-0.5375699508538038	-0.3378108219813157	-0.2122333594976421	0.0382593344701344	-0.1632069031000292	0.022932644690858	-0.1393243758774574	-0.2621096258019357	-0.2937605638985597	-0.3478331434580811	0.2974159161083848	0.0705238923351105	-0.155353554479606	0.3063730613341578	-0.0240362979388617	-0.2386872276540265	0.0026535790267493	-0.1881998052836692	-0.165912302620939	-0.0063654887921876	0.3174656580266649	-0.1259438668359913	-0.2372622029935445	0.0244703736385599	0.0361061195131391	-0.015236924990322	-0.1366919978616686	-0.225580292337991	-0.0097717312253385	-0.1031942403246462	-0.2408272812720284	0.5200725964302124	-0.1179413140689029	-0.3477735060783872	-0.3251927927245231	0.3469101011310864	-0.1503807370392784	-0.1496455115134052	-0.0080361185026308	0.0618238708117688	0.1637019844915093	-0.1112415570424208	0.9428179817795408	-0.154509835574176	-0.1732834915203937	0.3386212345904922	-0.3866900373329837	-0.0174194761808816	-0.3688636351360694	-0.1284224666410487	0.1679947648547447	0.1248029267091013	-0.4071775037466217	-0.3057868851406425	0.2226969785938727	-0.1014642948525229	-0.2501890420661213	-0.3042819646681257	-0.1993282415155062	-0.1100124307341841	-0.2136938544349464	-0.0646763812897466	-0.0149910185593571	-0.1826421173132044	-0.2867117864095949	-0.2382129089834521	-0.2938101970820634	-0.411834180733838
YEL009C	GCN4	-0.0686730108477807	-0.3249219185707774	-0.4442142892849657	-0.1944755699422214	-0.3922535853763402	-0.3243194020171777	-0.0618032522051998	-0.2740978474201323	-0.2690791783253941	-0.1014401162580354	0.6455833063112792	-0.1667659811756419	-0.2060867507948553	-0.3312369438514829	-0.4422196413701864	-0.5052841694021001	0.2062212194606341	-0.0137474320271871	-0.1594353432610212	-0.2346576510684036	-0.1014367855891499	-0.0306327030522977	-0.0687994271788731	0.191328853643439	-0.1243340812511502	0.0790113011809417		-0.403913294316658	-0.382124558968314	-0.256480516757282	0.1566957960750727	-0.2957592042506268	-0.4143159375210724	0.5762518646758441	-0.1319415439218765	-0.2941621598023429	-0.3757210267025025	-0.3907743918751571	-0.3345295430424482	-0.2924035458257188	-0.4151543284220836	-0.4503469836518291	-0.3801019952495939	-0.2774487063857146	-0.1259402334974478	-0.1072645235726579	-0.3664319800015773	-0.2365399019188301	0.0579300001943684	-0.4274935737670473	-0.170693224784123	-0.2767434459493779	0.2592779014935676	-0.3425637367285483	-0.375699465026056	-0.4399448793735922	-0.3437265555896331	-0.2108014783235889	-0.3809046554643153	-0.2924355226451694	-0.1543820970341791	-0.3665712618836125	-0.4828604880813328	-0.2236667515936105	-0.4106547521149469	-0.1939158572401076	0.0347014276742198	-0.3302390928403886	-0.3979719486395462	-0.0566641271638554	-0.2197146393063435	-0.2802427903905537	-0.136495721535657	-0.1663490147965131	0.1012963026344938	-0.2532805715039142	-0.1904748664021425	-0.3153023739465534	-0.3897206021118891	-0.384745004842239	0.2475392799383395	-0.3808996707909698	-0.0219658260667457	-0.3196121660423912	-0.2639022746379363	-0.2721931191790919	-0.1506376723646451	-0.1616581457768272	-0.4555183539355648	-0.2817286072314517	-0.3042400897993	0.0473571436622742	-0.3690656272927749	0.1513951025256594	-0.2875999448037326	-0.0215419116596688	0.7200522135780411
YGR252W	GCN5	-0.2008021799864565	-0.1422490020208889	-0.336005600776095	-0.185991579824493	-0.1969236728414608	-0.2685627399917284	-0.4079904039513279	-0.1365760129012382	-0.2940499406682526	-0.2691059521761982	-0.3888902769834962	-0.26678846691321	-0.3087918684099114	-0.2961571479533123	-0.2778200710797844	-0.2474287881983789	-0.2925658184456323	-0.4388704648335126	-0.0344078795218695	-0.2949135022849807	-0.3269847011270927	-0.2734998463690478	-0.4278627607647612	-0.4112660664332014	-0.3931793935437302	-0.30606672929932	-0.3817418830808582	-0.1567208980097945	-0.3658914696333757	-0.2493099698124934	-0.412862663335862	-0.3374665140400926	-0.4043206891875578	-0.1565404446403323	-0.0655895395415913	-0.3119878521774149	-0.0408094266183168	-0.1818482552580141	-0.3648478841895822	-0.3833002310472989	-0.2860318770388242	-0.3095931713667657	-0.291581838917282	-0.3512345665986232	0.0142554762390837	-0.033399656639767	-0.3881185600196178	-0.0048216012701426	-0.3188672853528259	-0.3252084482009661	-0.3019475716189908	-0.397901830362807	-0.3348470795806346	-0.2669992635113515	-0.3514171065958679	-0.3673556614494842	-0.4280234207729508	-0.2083517704476297	-0.1957539191305887	-0.2275986023079204	-0.1873524020713328	-0.3317245990872966	-0.1125469918048258	0.0251634149963998	-0.4178229729730597	-0.2909254810081867	-0.1527597671211808	-0.4472719726769803	-0.242922922727969	-0.1964948166316629	-0.0702356385802495	-0.2747032390331043	-0.2652766368802047	-0.311826111217873	-0.0727988106378101	-0.3381951048343999	-0.4940762251477318	-0.1639058565228721	-0.3365470488498838	-0.2454184558266839	-0.3603111340627528	-0.2667181399601999	-0.2265382520506052	-0.2189300962211675	-0.3446082867758687	-0.3683754745504292	-0.3537705025797052	-0.4132553107465569	-0.3354795780518547	-0.3097297561367041	-0.2650502232353512	-0.3789046883729388	-0.3856264337257712	-0.3690664893637914	-0.3929719015040839	-0.3931392494841044	-0.2615777602781779
YPL075W	GCR1	-0.2982246569702608	0.1547068884935372	0.3638839693882165	-0.3043693202272667	-0.4238997965594404	0.0912773429125616	-0.2862723374692487	0.0279665060431996	-0.3013315807600338	-0.0839260722248482	-0.0844670217674448	0.0521887435098686	0.1227442959480698	0.4641725665231195	0.3880058139329843	-0.2548830162509766	-0.1305928335148936	-0.0088294963013845	-0.0135924119061975	-0.1873289216595746	0.3771461914315141	-0.2598649285339954	-0.0956053398621167	-0.1712273172691553	0.2006890101110754	0.389187700087462	-0.2952582011236715	1.1336180197429468	0.0297134216713319	-0.3281799528883686	-0.1556063645298698	0.018039291228461	0.357087641062411	0.1755457430998025	0.7165022483925636	0.2762227937275149	0.058180385452114	0.131534969359621	0.5629814325506767	0.3057529650795899	-0.3013536332765043	-0.2956522151041251	0.370729487354181	-0.3750430142793645	0.1119130168559876	0.5514909762705738	-0.0798181182353741	0.181671643918745	0.0510108204203033	-0.3390101178533763	0.416280680106297	0.1227582896544441	-0.2004617591985535	-0.0183229700647653	-0.0843161468109891	-0.297920851725828	-0.2536463764653841	-0.2071098907459316	0.2976399106415794	-0.0518106259756924	-0.0427857634973656	-0.2519237642333243	-0.1530980785976795	0.4225286364099729	-0.0054940435390023	0.0733658566998812	-0.4700961308462277	-0.1061445404726212	-0.0793121388379287	0.0818847996770524	-0.0284985085872198	0.3222578725086016	-0.218835797734916	0.0696799979142311	-0.1063909397960626	-0.0597035589593475	0.610815107149464	0.2210441732510484	-0.0185936879246784	-0.323275632306311	-0.0853945550651883	0.0638915727938519	-0.0600117200127271	0.2481229610400162	-0.041535232940969	-0.4135372630520877	1.1457297631218772	0.0329290236108018	0.2965859105078462	-0.2853912838950392	0.1924395963363168	0.1557885839589384	0.3266790068781958	-0.0482700498975146	0.1539445168008111	0.4349630881945479	-0.2140768248703552
YNL199C	GCR2	-0.3151113899098525	-0.2062689644699969	-0.3158743044804756	-0.3710634646231572	-0.3137323140447218	-0.2489251210126583	-0.1851736702568109	-0.4401564692976634	-0.3092029454788871	-0.3550554503455563	-0.2630812303868506	-0.1946251269283784	-0.3210332900141492	-0.0921155672270087	-0.3046817734049473	-0.1801513522490371	-0.4050900891245946	-0.3540983490879927	-0.2399448352622815	-0.3399044013268615	-0.3547722298634037	-0.2793262472839634	-0.3426718357448882	-0.3997986586180218	-0.0274014608077579	-0.3459677666523863	0.3286372748150437		-0.3311678805207913	-0.3409734410114017	-0.1013533342706324	-0.0786573371877409	0.1550546830702839	-0.1337172145961351	-0.06556061344019	-0.2429552484809484	-0.0989223268964507	-0.2649342752527244	0.3745153186214937	-0.1285130354738894	-0.3054291710725691	-0.4041364509988149	0.0168679887269094	-0.2008390295377602	-0.3595503231514334	-0.4214507384542218	-0.2521953806264093	-0.3617862517390918	-0.2399633847984678	-0.0101342919238995	-0.3353425386851203	-0.3444567131323059	-0.347095763900839	0.0461160521389674	-0.3468441747614284	-0.0674362538872832	-0.3269528234685541	0.177659436770702	-0.1872333624715325	-0.1495754600225383	-0.1050792459098668	-0.3900178242581126	-0.2643842840078526	-0.2142484128144611	-0.2205702188974442	-0.3890063040696035	-0.3748996322959356	-0.096183167820699	-0.2448852022534147	-0.1336182325229605	-0.0966112895427005	0.2514869934691447	-0.2202175061064873	-0.3791378104334093	-0.192731009341659	-0.3798835736497796	-0.2410926774781057	-0.1757573642191953	-0.2161903366316538	-0.0562323015262028	-0.3158403687769237	-0.2295595938491055	-0.208617590972359	-0.0445657301136329	-0.2144814853477877	0.2857871015473584	-0.3835253231619853	0.0140815436196532	-0.2319394868815709	-0.2146911354902212	-0.1231237468735989	-0.337744299986357	-0.2132683505754609	-0.3430134140745469	-0.2128483910592006	-0.3908745734967571	-0.3067378712940896
YDL226C	GCS1	-0.0001077980958083	-0.3058652957074928	0.3386655925773947	-0.2958767411067914	-0.1435400409844353	-0.3983103535111309	0.1565316650799766	-0.0820870247591073	-0.4258816527429813	-0.3801765842403719	-0.3388095719363837	-0.1978161564569513	-0.4097316550535427	-0.2460258875360775	-0.4488934980177371	-0.0290108456530689	-0.3693012519771151	-0.180637874820208	-0.3380880749003193	0.0560762190526605	-0.4092693043820763	-0.3241467171617228	-0.2055792093614742	-0.3401681319641478	-0.2245203856553846	-0.1617592887001245	-0.309628235681769	-0.4355033950990261	-0.1127268448393866	-0.2268950881381781	-0.2544256353321646	-0.2152507894284317	-0.1912424703850408	-0.0095390850052263	-0.2689533242809147	-0.4046667576222292	0.0658334996091138	-0.1912483202843201	-0.0868116689149363	0.0607537207716837	-0.206673740758515	-0.3526185588456743	-0.0118516804898293	0.046897383839939	-0.1645396670300438	-0.054954552159076	-0.2770096757797226	0.4590604051707918	-0.3668078649259981	-0.2192959770579663	-0.3331963967500526	-0.4495946910654839	-0.5067338997043668	-0.0933562648682344	-0.3530665643121913	-0.4084182631060961	-0.4079847825544194	-0.1998376389273077	-0.3541316918652295	-0.3591849492749428	0.1491071790569865	-0.3508184291675049	-0.2264851299373837	0.2090406111538837	-0.1999909473032328	-0.173038224210876	-0.4608639148346772	-0.5157297210689655	-0.4886906444119235	-0.4110560373784566	-0.1763599667548526	-0.3034220993416822	-0.3422515376130499	-0.2929028312948256	-0.4282402808247074	-0.336516219494048	-0.2795102022071472	-0.3585937964365248	0.0639612857760825	0.2949198327417406	-0.3023876943995435	-0.3416655818382305	-0.3506633040756728	-0.1966567127655477	-0.093606509771953	-0.4037319694024522	-0.4157663096529104	-0.3284635302269443	-0.2070102733744037	-0.4662596705183494	-0.4485970326307351	-0.1773370394573043	-0.2094456930023195	-0.2564929291518225	-0.3630689639560015	-0.2910505883915829	-0.253684226833574
YDR019C	GCV1	0.2108451409547214	0.3950985759780244	0.8951321023179372	0.6150461587126522	0.4233072766794759	-0.405996890825939	0.0189149737223191	-0.0470460052396478	-0.2597318976147352	-0.3894514059046	-0.0459492612723384	0.0433298507731242	-0.2248870436242753	-0.0792078010587869	-0.423820013126818	0.0987665510036959	-0.2969568740174597	-0.0055619757070873	-0.0424280604049792	-0.3243505084309411	-0.3037611872956111	-0.2848239270740095	0.4099807084038173	-0.2041848971865389	-0.3124267288000122	-0.1634677221190398	-0.4505205434736847	-0.3918165507804096	0.3935271111250465	-0.1573018780192895	-0.2910593415052531	-0.3437015713504291	0.0774364885944117	0.1589831096781333	-0.1041657342793294	0.2305137101752847	0.6758416235724669	-0.4150307821178469	-0.2881461637569887	-0.1144966345936037	-0.4259215510014615	-0.0617565134232395	0.448317286408295	0.3119211296242202	-0.3950146431357281	-0.4811144455089963	0.6348027501190162	0.6174638645332534	-0.3633098277492462	-0.2236580415607905	-0.0918392064494021	-0.4033865782753571	0.1540573889833313	-0.2204246420459946	-0.3099298037644091	0.2716955954866312	-0.2479211612027648	-0.1174168269602218	-0.3887132996299406	-0.4282539407620411	-0.1645950742898055	0.097770957587883	0.101423168036845	-0.0346857370502572	-0.0482552757478634	-0.023461494379684	-0.1120617188435195	0.2451719998366535	0.0259874709752852	0.032076738139065	-0.4545702805743563	0.2235090540247784	-0.2543754892828678	-0.119042836672527	-0.2246387453840991	-0.3526360722160838	0.4743678652075619	-0.3473661007059726	0.2683153254850641	-0.1653419225992065	-0.3066211727699851	-0.4057039245069609	-0.3091925715904115	-0.1840411934012518	0.2166318734972926	0.3676724662021811	-0.3370237616870162	-0.2590415310143945	0.8021322552294905	0.4288367559645805	-0.4643622175970925	-0.2633945599433167	-0.3625336500421243	-0.0901059247889242	-0.3046375063760646	-0.0091943670349155	-0.3910864865873099
YMR189W	GCV2	-0.0210047765302102	0.5111598918084013	-0.0999819561803978	0.6253214225084438	0.4876966589034423	0.0991374560395079	-0.2936532665419999	-0.3087485382111418	0.1807162295602805	0.3437964016351128	-0.3562562465125795	0.7731729036066733	-0.1690890214878579	-0.1350162337013912	-0.0014595041037499	0.5946192709973123	0.0295368581531163	-0.4182161562166206	-0.397188033436788	0.2246824160776001	-0.0710622230592801	0.1019692963206964	-0.1506491999604315	-0.0264643333722159	-0.3529281340647148	0.0551384825870033	-0.0224855779019441	-0.0655717926319905	0.4589713209848279	0.7861327567003047	-0.2445009019636417	-0.2949143625673288	-0.3931064366603181	0.33240482794846	-0.2771683440731254	-0.3643060635001036	0.4818808555731796	0.6596385619672762	0.3627119237603708	-0.2744131132146925	0.3031009819679391	0.3668412569008695	-0.1025151295259945	0.3115895376025175	-0.3761571461175703	-0.0014214002235439	-0.0653559879946937	0.9527773856351596	0.0079703198736589	-0.0265715793052513	-0.2947532805345459	-0.0220244212432459	0.6030482008160407	-0.0921996354753881	-0.1856321388932376	-0.1172722956641271	0.1465543312406516	-0.4130720849475338	-0.3951844154735084	-0.0776982191864809	-0.380459659492752	-0.0826433992925565	0.0408572420751775	-0.2232792949825643	-0.33453468567074	0.029194394371463	-0.2783433140783266	0.1365262349667216	-0.029969525493345	0.0525067790955056	-0.3586020751945382	0.4676672965544748	0.2608127666119538	-0.0140083390466847	-0.2586434412912637	-0.1949689025012382	0.6558158580931289	-0.1106609582557126	-0.3458175335365905	-0.2291480795259628	-0.131821733284307	-0.3321394732772452	-0.3901403672673757	-0.224745943778111	-0.0890298109998004	-0.349212896229837	-0.0468972993956081	-0.3361082677890297	0.7600749767501711	0.8525828039636993	-0.5417089892040339	-0.3516407596312523	-0.1458192858985142	-0.1581181633128272	-0.2516090364887337	-0.3442651681003369	0.2473206154067956
YAL044C	GCV3	-0.4158026270948081	-0.1025030916890587	0.2123617916761525	0.0141624633933334	-0.1362282636140094	-0.315271975311205	0.5265410417807983	0.0735218282938368	-0.4011447579154056	-0.338944981481305	-0.1777234736686869	-0.3589281551557843	-0.3183056206493873	-0.3703665611128466	0.1085903714706599	-0.0579336411037888	0.1229662019620084	-0.239744097883092	0.0928169690452722	-0.0738715944677854	-0.2526589897770716	-0.441228541220021	-0.2786965193025424	-0.2610399790836326	-0.2011747586610346	-0.1016760319619696	0.2672904494487061	-0.2844644130141356	-0.3957792557859965	-0.0084947474294276	-0.0442030344831763	-0.1849213970853915	-0.1284072558757494	0.0205803996036235	-0.1994187434536105	-0.4622782585501414	-0.1791682983068109	0.7880086810463349	-0.2698533494462378	-0.0162800563972726	-0.4377897738907932	-0.2918286242167924	-0.0432359898461292	-0.306096690709685	-0.2835077286777741	-0.4845194275742721	-0.2149307692720901	-0.421746846308626	-0.1732588344714975	-0.1619797261371909	-0.2544211868657867	-0.5547594371068237	-0.4759681272505666	-0.4096216610938253	-0.4478741036630049	-0.1063834717760167	-0.2463469506523974	-0.1759778529082567	0.0386167641253047	-0.169512739818105	-0.2546277281363248	-0.3761619332496946	-0.4717924356538607	-0.3022342053007212	-0.4280064498484278	-0.3427853630533116	0.3923073418665991	-0.1637383584878912	-0.0928992168732631	-0.1222387884531206	-0.1925632714450803	0.7410189474043839	0.0794748697689133	-0.0958235823525549	0.0139582050158443	-0.0080615499472299	-0.3479807081016792	-0.2794895823873569	-0.1443176981143682	-0.2226895440814642	-0.2814369655084326	-0.3524138168829456	-0.4157803879442436	-0.4125587590185784	0.0056414784266627	-0.0308167241235724	-0.4764992773307093	-0.1173549222413942	-0.243618366222822	-0.4245985349745506	-0.0788842169397985	0.1642503855303397	-0.2204726259463455	-0.4622745088810006	-0.2402386024725347	-0.1901812515158852	-0.1133112368716881
YOR120W	GCY1	0.6416482479621083	2.2920821484129	2.374564743732283	2.565859458903798	2.4309053558721905	1.082027559668189	0.0528372580974483	1.1376794177446616	2.5085456689718457	0.706976999802066	0.8892160685118523	2.067218241615942	1.0034103173495232	1.216243179593993	1.2419578259435198	2.3431436548251963	0.9727358610531102	0.9723051820983916	2.4834923268923106	2.6459076015035605	0.9371656153810436	0.2434351106343336	0.9849584455675102	0.8212958936560327	1.191771485538638	0.7167099446998126	0.2930782640352702	0.7135158634766127	2.6790936422567806	2.48772176255073	0.6469922378354923	0.8304416167259698	1.0497234461701184	0.3644717864181819	1.1420024612886917	-0.2229925291653524	2.320620848321511	1.1168726254719208	1.5208520979681657	0.8981123171008417	2.626646724971716	2.4083076893321165	2.31951312699203	2.5246935952420584	0.4797987700983732	1.0865735714649556	2.333193491575268	1.657206392574233	0.9800273119727704	2.65531365005006	1.0440419169324908	1.2829696031747193	2.510979689796326	0.6432529667694701	0.8848897324896496	0.848749514316918	0.8821485830590873	0.6740631942753682	1.1852611515541185	0.8689317772369466	1.0255290462025648	0.7037898964607767	1.2330872785461031	1.283138530270036	0.6499850404037545	1.131154626841573	1.0319646380460086	0.1983863194182568	1.5163046329949332	1.6639730137545845	1.2251989063013369	-0.4300338186678394	0.8804632216677607	0.9797163612611656	1.1332803264744	1.1071089712027082	1.014549572076353	0.8545010146234941	0.9746123340129674	1.039481201797976	1.37435767454283	0.5479976896178994	0.8041266735011424	0.8501667466132516	1.1872809775913742	1.0704107301983916	1.0288279231000028	1.0123747723037748	2.467198035465544	2.5143429090205536	1.0838842318976545	1.0328685440597165	1.0660209849421527	1.0647757675631675	1.115577858162655	0.6712312834728335	2.540258805304702
YEL042W	GDA1	0.0190892933383517	-0.1875281862253794	-0.2311200373910802	-0.2916427465682664	0.1156676262513789	0.4244754243195518	-0.2597364199296292	-0.2324765564505297	-0.1519522547731443	0.2202829389986719	-0.2600283700913315	-0.0766191957549677	-0.3278558212294626	0.5266209180674012	0.1011750655401784	0.3586209892997599	-0.3528435532420403	-0.3797994561454281	-0.1979902362575905	0.2810486267279368	-0.2051498460905833	-0.1622561665627026	-0.2364155335463282	-0.2852993893194612	-0.0714954296094982	-0.1759435058552026	-0.0319767995057233	-0.1995171631565788	-0.2732713017984677	-0.1819527482126181	0.211042315322968	-0.1625505460922966	-0.0337511705963078	0.3193558130831165	0.547089556334855	-0.1446259136485486	-0.1318823868437474	0.5304634999292258	-0.0990461253319484	-0.2858466222433722	0.0271754161387245	-0.1466237281214854	-0.119303604462927	-0.2639367364409479	-0.1375280652842274	-0.035525460593939	-0.1693501277693436	-0.1169896892123415	0.1047582301548691	-0.059750757004014	0.1515701083214453	-0.0353268052255295	0.4244546825120688	-0.1526945048112989	-0.1055949333024473	-0.2868254685386169	-0.0003593689332163	-0.3373768450590559	-0.3481743019573902	-0.2704617658407143	-0.2197566702862941	0.1005964518583094	0.1222800992139004	0.0400065324862626	-0.2872120883694245	-0.2002673997226794	-0.1447649433029068	0.0263865403907612	0.2737330984908995	-0.0850296138500492	-0.0687236074255615	-0.3634256590619208	0.1258068219880564	0.1632657053957585	-0.334774648851716	0.0177474679137042	-0.7544601691874941	-0.0158289687889046	-0.4086380900507424	-0.0136896656317509	0.3272025591814249	0.1406042034674825	-0.3774238380598985	-0.0450403837836451	-0.189997556292103	-0.1037011627040026	-0.2368728686983457	-0.1952803483758197	-0.3105760544045284	0.1653503547286975	-0.357643754059002	-0.3411489416795777	-0.0621806111169814	-0.2299424297454122	-0.2651186407402414	-0.1850468849608703	0.342313015132872
YPR184W	GDB1	1.0087139330137438	0.984835678898068	0.9685031802718572	0.6130218538312232	1.2092764725022422	1.135764696745036	0.5320047631854885	1.1666825610770222	1.075031787476983	1.554313292597217	1.1283997026402155	0.3725673574902197	1.1448603048611514	1.6976310166973991	1.0848715681442431	-0.1654441541028472	1.0566899795272215	1.0004893587125625	1.0453175840670093	0.306821024153556	1.1375984068294538	1.3727055017393452	0.9561211461176444	0.7416499016983643	1.4589583533194568	0.9553650613572988	0.6294310006333272	0.7517801013546007	0.7073977343974504	1.157479014435314	0.902091747613332	1.0901518409511866	1.5433086843322934	0.5324770900577621	1.1077909396030807	0.9068138268594572	0.7895998805077585	1.12659593561201	1.55580761057108	1.3329112946672474	0.8323128400223266	0.8900611484667211	0.27763002921038	0.963925628663228	0.5504160004345676	1.3194505589131833	1.2675822502090277	0.7609474827651287	1.2654224408728971	0.8960461921003502	1.4571147929478112	1.7537661895174688	1.0924689080973329	1.1822277198494855	1.5458574451712257	1.4286921121638751	1.089101903310626	1.0875851060937107	1.472045366588432	1.5452552968116433	1.3096722736502218	0.6248342316670886	1.4170788608980538	1.7042688391443626	0.9477971435822764	0.4228697527733848	1.2512441644023065	0.4976342560780845	1.4907497335536457	1.571185948812878	1.3991881061565143	0.0612442431530832	1.2682292706034557	1.1703337969045613	1.4751883570732427	1.0194294417492036	0.653927913051784	1.2300036380307489	1.16331157693232	1.750823089250409	1.7696916712622457	1.081707516541922	0.9279401259752804	1.3533992314606145	1.1187213990278315	1.3573210669324334	1.516944105997763	1.1633575152885507	0.5868502351907768	1.1072225778373237	1.3042741226095975	0.9958538047335832	0.93344279444371	1.487909472856415	1.3220765171039517	0.9569385226662948	0.7347833472905108
YPL110C	GDE1	0.3630830328862146	-0.1643989810213086	0.1654143146796998	0.1622851647492282	0.5689952169614685	-0.3858389869396461	0.3352575446147217	-0.3968529687120805	-0.3260180640881664	0.2478532728105214	-0.3300095357315769	-0.173106341677251	-0.3217579317274652	-0.2383988441146127	-0.149877334015946	-0.3724837187363019	-0.4114046722285235	-0.3762182280155717	-0.201989220938322	-0.2775600695907867	0.0142134462978746	-0.2773772578338986	0.146150399665246	-0.1341140863044172	-0.3231491059291118	-0.3634679104815295	-0.0090518256940193	-0.1203201449020712	-0.0058196193434736	-0.4374974039718167	-0.3520387814639244	-0.3059670825231181	-0.1221814635500999	-0.0847198047150604	-0.3187305511609818	-0.3136446455648505	0.496089080251175	-0.1926495994425919	-0.0978530078730114	0.1306905262679978	-0.2470082993599927	-0.2951382300471231	0.1479966768357248	-0.0167345707049333	-0.1679237528262627	0.1792338322326498	-0.1313114550106447	0.3636298287650181	-0.3817316698786524	0.2366376994261124	-0.4302606077068265	-0.4353321157375852	0.1429562360474173	-0.1392472799247258	-0.3275188286592357	0.9685843691798136	-0.4234979623574028	0.2210300501251787	-0.1842865360674174	-0.3341824812806473	0.2470046864804517	-0.0904195241857108	-0.2982469867456591	-0.2321798032759639	-0.1229043121758405	-0.4130354554384126	0.2670704386841327	0.1628896558191068	-0.3694547729558923	-0.0994135974106507	-0.1958848157686804	0.322378978334417	-0.2515700489979962	0.0651551400707259	0.1728399694482912	-0.1170054285286357	0.5842962335220021	-0.4102755966424732	0.0553536951723554	-0.1712321771619702	-0.2947980457684496	-0.2002317799835176	-0.1273570097953974	-0.2975190396142539	0.0154907639910491	-0.4076315184013097	-0.1800301700475502	-0.3327981352358237	0.5293508870630951	0.103044549043947	-0.2272594946562277	-0.0412865579462383	-0.3887115071260505	-0.3035120593405947	-0.3269121642625941	-0.3526213910604183	-0.1049512699708212
YOR375C	GDH1	0.058899216493487	-0.3322512845829963	0.0444536095365688	0.4418083152136955	-0.3284603550714125	0.0598223840937425	0.1145303731016838	-0.2141834286148	-0.188853733893449	0.139831085512212	-0.2007313053766749	0.0414733251008366	-0.1507555669441771	-0.3120756795264365	0.3972234168654351	0.2370567818568414	-0.2892875060842577	0.0277417189077542	0.6448794869232308	0.4389229472715618	-0.4217616060847273	0.7076356795087216	-0.0960720722895246	-0.3004273637045424	-0.3620394343227666	-0.1502475566012479	0.2506966135771641	0.1402662182711084	0.6201278330561819	0.4171591552986627	0.0335394301113944	0.063483597931676	0.0410605062970909	0.8656140194439482	0.6380372035081769	0.0754864405690826	-0.1454227298222882	0.73866908555878	-0.0132013042994483	-0.2782528945604896	-0.2624985574109693	-0.0016139033359375	-0.2609279153871109	0.1740589380959261	0.0201566436715359	0.3435452358060495	-0.1222946012606389	0.8910812648610285	-0.1035349118246882	0.4991294744930896	-0.1377117463674474	0.1916658290753556	0.0936870641159348	-0.3155281273013936	-0.4076661463161086	-0.3336524947905167	-0.0131034213461288	-0.0687145596085436	0.0268922073691538	-0.3140148440194235	0.3076860641255494	-0.3374166932409346	-0.241844341267271	-0.4342077582192863	-0.0217238964455782	0.1398194625891985	-0.1931855767181391	-0.3086672116741868	0.3578870854880353	-0.0347511914677374	-0.227032825325815	0.1671995274020141	-0.0725564967706468	-0.3665868393671307	0.0946799936023759	-0.0573386426143996	0.6196500982855824	-0.0830779818884858	0.5885840673938507	0.132647542191409	0.2084981028894527	-0.074776144411498	0.2806246228714453	-0.1463477777553965	-0.3451374905877396	0.2342309467370714	-0.2066043691109416	-0.4025293776900487	1.0361155408468086	0.7166238383415066	0.4712874205388009	0.1096477573512537	-0.1779060548466541	-0.0649751196783671	-0.3902584775823616	-0.2201274634171162	-0.0008923968086989
YDL215C	GDH2	-0.2090779270967031	-0.198045539566167	-0.1526275054207228	-0.034317272961893	0.2180358849412145	0.0949899422704642	-0.3686060349908752	0.4236233831698887	-0.0334042998697378	0.169611965928691	0.3809597165680647	0.184802961925741	-0.2963787202140089	0.4761996894894278	0.0693199067075349	-0.3103244309778272	0.3436007056272131	0.2562161575022057	-0.0916298516709513	-0.134615950468922	0.5959807882459736	0.2527878381976159	0.0277795686775616	0.3253866732072319	0.1435585796585353	0.1768107983675333	-0.2426269222374308	0.2365831303626862	-0.1761643659014584	-0.2180252456288144	0.1089123384535429	0.2251440155758938	0.4328688638991428	-0.1366719851773738	0.6434154755301593	0.0201709784483608	-0.1103108552679132	-0.0692878713427423	-0.0344905826652479	0.1577615083975622	-0.3763804955025757	-0.2185107778989824	-0.2429685109317516	-0.2060205532383154	-0.07615426847249	-0.2462736479251167	-0.3069167116064433	-0.0224101148943733	0.3082686233932712	0.0577408188545801	0.2267933414143807	0.3900846020547719	-0.3375651938274279	-0.0184756329165497	0.3631977833302491	0.1250276557556614	0.2685870628746181	0.0681188634855907	0.4069517031768324	0.196483527972911	-0.1178811085812559	-0.0171531441100713	0.1879854747355303	-0.0946615696039821	0.1542240345741613	-0.1612592880227638	0.4801867249142186	-0.046155460395058	0.0966186845815036	-0.0647851460098008	0.1413260665518124	-0.4127730111501891	0.00923522102431	0.1300432793692411	0.3429847963532219	-0.1262930291088843	-0.2192411634884087	0.0546973701551163	0.1242017199288862	0.1437521034335367	-0.0195944269343491	0.1224493894598645	0.1484084721734528	0.0443767103474124	-0.2309000621558978	0.158347496341727	0.2515298701813876	0.3075183090683211	-0.0566207013338683	0.0476425988911208	0.1851636512133545	0.3331883562287555	0.1110566043241111	0.4367247432063822	0.1509164633267166	0.605454168716011	-0.4083210103280129
YAL062W	GDH3	0.3049107945616635	0.3980847254712868	0.1064935204814507	0.1114651989002105	0.2170860325440042	-0.3988183432428535	0.0191319172315228	0.0738385186219845	0.2466785971207324	0.214804814666091	-0.2346452624813774	-0.0703453998290654	-0.2809700101374452	-0.3801203987621616	-0.17503160752862	-0.3600974582550277	-0.0813139168284865	-0.435853464511443	-0.2052850764973526	-0.1340394275101362	-0.2940022711132625	-0.3515647172391385	-0.3476128304588373	-0.2359999858130857	-0.0288822491828824	-0.4102065795181135	-0.1419870023163786	0.3225017851779087	0.54134365145012	-0.2087109027070677	-0.0095341270707123	-0.3982233655589846	0.0790701652956901	0.2419027052609148	0.1551238818288723	-0.2036498489310182	0.0960852678638752	-0.3097689000511379	-0.2062002407604733	-0.0991993913635187	0.3477921548393964	-0.3010185068354302	-0.0999336151323951	-0.1806566212863774	-0.207423894937271	-0.2556704208235706	0.9217267231374509	0.0806226108593182	-0.2991723331349836	-0.3769160922772944	0.2104440542713704	0.196314684045059	-0.3930736232947496	-0.1737154426992292	-0.1281682217381712	-0.3400049141704366	-0.0117462109730547	-0.2226829316071431	-0.3721309216980078	0.0188972912855251	-0.1954163169974927	-0.1502168468475932	-0.3266898366032189	-0.0868100669109702	-0.3650807163759116	-0.4837049108078415	0.4390670130359154	0.1866434590177977	0.4908032223821727	0.132255427383087	-0.1724815224328692	0.2355248533756735	-0.0715947061869462	-0.3979810294168159	-0.4231940490975219	0.175191066001045	-0.2370026918081134	-0.3680242225910799	0.2969019953729462	0.4526493970401946	-0.3395455493129643	-0.4068051170923182	-0.0784752678044142	-0.1700916110478793	-0.2539788978855967	-0.1696799366426571	-0.1136560576108616	-0.3794208557963315	-0.3682751618067219	0.0171759268323342	0.2158215599723048	-0.329584265792808	0.1846521896832048	-0.3304029729922434	-0.0199859839090853	-0.2343809072072113	-0.1840473266913146
YER136W	GDI1	0.0660446828148319	0.5217625315218267	-0.1488664297804806	-0.0263062644257734	-0.1025350139628458	-0.1475737791134277	0.0974053034679723	0.389731366860933	0.0197577347919623	0.5861954513194915	0.0323119398962787	-0.0185122031681264	-0.0248428167346131	0.0087285573975263	-0.0145292868418632	-0.1839040548220334	-0.0332009137948766	0.1106473739424644	-0.1270619851732378	-0.1168172308231803	0.0459845274515452	0.0777540203295761	-0.2657849082479712	0.2640657468235633	-0.1133111732752423	-0.0795818442653489	-0.3357335663650984	0.0801988200720892	-0.0049319659395311	-0.3630426040843912	-0.2804554393572234	-0.3017698549008061	-0.0810671923787804	-0.4094776010911855	0.6769396474827722	0.1935776830523052	0.597776528502388	0.0344819287597625	0.7993600634377773	-0.3201624099714278	-0.0829168526550238	0.0246278249326575	-0.2130934040388483	-0.1054789282596343	0.0385729890825662	0.7936906368771142	-0.0379292990209196	-0.3788663282764777	0.2230265238535206	-0.2223745548398828	-0.3410923991503415	0.1982733075207728	0.1116773387255745	-0.2209842213937237	-0.348621907884292	-0.1699598572599822	0.3938756793441196	-0.2339214188975717	-0.0083530597452391	-0.0352794398462898	-0.1248053846893101	-0.0768130230288277	-0.2272754765916914	0.5423416775927178	-0.3180069621382677	-0.4053913683060132	-0.3760595982516507	-0.2084000643644453	-0.1162835784113132	-0.3113243897957062	-0.1898273162509187	-0.0074403855047765	-0.3754844286392395	0.1144262384551866	-0.1890477936199681	-0.3867507639110062	0.1427305056666298	-0.0924600753630159	-0.2872126052547328	-0.3029376227676539	0.1508223629340338	0.0866758946673371	-0.3133274393773326	-0.2765135014864961	-0.3374878455567309	-0.2067508726922275	0.1696551398640298	0.3416571535670296	-0.4008735123730403	0.0074402335468566	-0.384916965837914	0.1663476131161278	0.1020527165398324	-0.1550042410766873	0.0845210071528067	0.1562453301066529	-0.1578223867568511
YOR355W	GDS1	-0.3049737952493655	-0.3514275566833755	-0.2233082342177282	-0.3738724590111578	-0.288917986638086	-0.3557085731536181	0.1739121181142878	-0.2243979978592072	-0.344275661077661	-0.2894164818093399	-0.3583516066105128	-0.2392157988689199	-0.2626126438248832	-0.4033189989947492	-0.3629498135040183	-0.1442443309472666	0.0013536512831269	-0.15635990389016	-0.3101538443818347	0.0616685931282365	-0.3618305741825193	-0.2238479059643612	-0.3450447954098133	-0.1725651998275476	-0.0991339250313634	-0.2028307029841406	0.3685155635338634	-0.3821735040294173	-0.1520525999610824	0.0472445863720724	-0.2963036465286239	-0.3152923132637362	-0.3905693231316902	0.3576529466802227	-0.3307271640530504	-0.1515164261599469	-0.4479544331522397	-0.105555764539633	0.0693793021249846	-0.2917168079073008	-0.0427091633149598	-0.323838186064351	-0.3003819947009311	-0.3522252829342087	-0.2984435470410755	-0.3112360070657392	-0.3212210704498106	0.3787507609954308	-0.2507737762199309	-0.3315182667409454	-0.4147873783067475	-0.3636232309617804	-0.2441785408035435	-0.2432278396107473	-0.3850218461442033	-0.2219903984421688	-0.2742838343252613	-0.2615984364179072	-0.3365648179094211	-0.2258959715487421	-0.0823048691060689	0.053375661145155	-0.22694646600381	-0.1265384595115383	-0.1162280897611245	-0.2723203322376658	-0.5518588790482797	-0.4089759221268674	-0.290725673324346	-0.3606751254960091	-0.0813334333718902	0.3654591307265036	0.1948903866346919	-0.3468487039532651	0.14749021487868	-0.3117451575087645	0.3210570126412736	-0.3070091999272686	-0.0489088489076385	-0.3800803044709022	-0.3755171639233358	-0.2372060496384521	-0.3314345169416952	-0.4253224537666224	-0.2380582983624939	-0.4296052867742308	-0.3542149583819939	-0.2350292670301935	-0.1678328410656634	-0.3447869688134999	-0.2179765705018395	-0.3089537098223847	-0.2819668440411539	-0.2149257241469264	-0.2560723717382648	-0.3794364635387404	-0.2209020178154178
YBR187W	GDT1	-0.3316029024836134	-0.2905034677058795	-0.3203267008575522	-0.2717216329571745	-0.2521813787740903	-0.2579239975137991	-0.4095036997325802	-0.277901516296013	-0.2696976898852831	-0.3044937742175873	-0.2108520147626755	0.2923525513961246	-0.4424221423103177	-0.2591584366011193	-0.4171760799357052	0.6089033843027256	-0.192163396284543	0.2943674166490947	-0.034248382956608	-0.0558767853177984	-0.3072150056060685	-0.2642324698019043	-0.3768098191134831	-0.4044282175011299	-0.283002471371849	0.0318837443231799	-0.2109320996038632	-0.0314527981476422	-0.2422125947015068	-0.177397566011417	-0.3390730200216446	-0.1086772270095019	-0.2115594329485952	-0.3698028331966538	0.632928927072816	-0.3892681691527362	-0.2938977481510323	0.4348848861325485	0.2340111127668559	-0.1650521254101452	0.1768714746268275	-0.0283811070835496	-0.1603719551134698	-0.259005811389218	-0.1686424811594888	0.11812709038456	-0.3002336562635184	-0.1322570856068024	0.0444465892227174	0.0213593327159466	-0.127604900896334	-0.3492167075666999	-0.1968852824985782	-0.3863941190910849	-0.197296962052513	-0.3875297344475821	-0.3852827508236429	-0.2539213720911166	-0.2293173172592865	-0.3699919716418057	0.3564667635820305	-0.3507184160760392	-0.2469077655514893	-0.0749438855731332	-0.0842075855225736	-0.2060525669297159	-0.3066218472491469	0.2197240934761773	0.1172371335536588	-0.3095346032891476	-0.4231535855670826	-0.0842774583190148	0.4052698694641833	-0.133429972002154	-0.3309345108166124	-0.3623184025604621	-0.0489175441740271	-0.3195822063322774	-0.2950039265986334	-0.3078086713896524	-0.3384290786177445	-0.3086055752887485	-0.1431329230900596	-0.4151391770498606	-0.3823919574104293	-0.3368424995977973	-0.1782239388731112	-0.2840364769221573	-0.3782205116204959	-0.0480663576509785	-0.2595221403362333	-0.3467467784451897	-0.2437170441761381	-0.3277741507353975	-0.2146210938970103	-0.3190577950695388	0.4105904559808145
YJR031C	GEA1	0.057595321089957	-0.3367171119896647	-0.2100678269240027	-0.3257703728750829	-0.2657316042385986	-0.3132596386592686	0.2625282356791432	-0.4000092484482269	0.0906820249559169	-0.2827933336679073	-0.4110893643876985	-0.305833677811789	-0.2013664913211823	-0.1231344429354718	-0.226006530984216	-0.4062494440122541	-0.1504356661681585	-0.4265259522276066	0.3108586803715143	-0.3884262055515278	-0.1172296425303036	-0.3999705678792598	-0.1644427582324573	-0.309585166031443	-0.1476812959476732	0.4028348814599689	-0.0465818424396858	-0.2640466663677436	-0.366396141309047	-0.2798860594979237	-0.1759479468600956	-0.1097400542181447	0.0653179638684323	-0.0303051224168015	-0.0493448442736766	-0.3537462131988101	-0.2059066275976162	-0.3864795801126682	-0.3253055063267687	-0.0207744304223499	-0.3294486798677749	-0.1602000768783204	-0.3703452988068663	-0.1249180901089243	-0.2247205043967036	-0.2283572861555273	-0.2486880478421801	-0.0361993023532783	-0.4116981651527536	-0.3005704017214746	-0.2116727690355682	-0.3846978523436087	-0.1361008968773338	-0.3640762643699835	-0.2190206386458472	-0.2375663166982553	-0.3268000765145941	-0.4069283234209451	-0.0636289803752103	-0.3015585811540262	0.2115446929155651	-0.4399455179006262	-0.3977570867061034	-0.1817326888501161	0.1080649288544433	-0.3280809340789446	-0.3163512979631125	0.0574770228259352	-0.2257670734885027	-0.0984711039170746	-0.1434901260492233	-0.3707140722465503	-0.1998778226533779	-0.4073666975537615	0.1260656010901602	-0.232621184227483	-0.1257206898292879	-0.2428131861426823	-0.2151843600317506	0.0025779470827025	-0.2564355253769465	-0.2580325293064457	-0.1933905429772952	-0.1960533701956423	-0.2377842067055989	-0.3168789470046487	-0.3454846979470851	-0.3622100060448421	-0.0751794735419812	-0.0410041126633111	0.1844811502402084	-0.2626313580867916	-0.1786736431495039	-0.2747393597745859	-0.2870161963291271	-0.3870267397786004	-0.0806525735177617
YEL022W	GEA2	0.1538974427880725	-0.2960689283727035	-0.1786373236292615	-0.3524186217281363	-0.1285071225665801	-0.3823235132572213	0.0505720671489779	0.193393423347237	0.0443791979862639	0.2360432862120721	-0.0953422742075837	-0.3803501622824069	-0.3042978951134884	-0.4009062456674104	-0.188474564354689	-0.2151485158018763	-0.3245593743445094	-0.1434670181625733	-0.2983777392242941	-0.4160870449726056	-0.3339934662821227	-0.2567615897695819	-0.0463112098860213	-0.0854261516752921	-0.3443084228413671	-0.1679053981255762	-0.2710541361210505	-0.1716565162219694	-0.3472648723187212	-0.0953935268100143	-0.4017569267644367	0.1186998376934464	-0.4032823666570783	0.008214915116816	-0.2503903237564705	-0.0601355073613131	-0.4132473215097773	-0.3094702705206223	-0.1832618677117988	0.0706548077523319	-0.1938747947416103	0.0785660013378282	0.5903186029052926	-0.1422745141177029	-0.0392779610993321	-0.3291942881298445	-0.2207471574696994	-0.1934029985762589	-0.0861865996271323	-0.1320641017834624	-0.379515437745101	-0.1357549527295155	-0.2345911596539591	-0.37315020460578	-0.2146503109892635	-0.3418974481686345	0.0123105065920107	0.1670083910568093	-0.378382508946517	-0.3350796513770187	-0.419995507962519	-0.1990476640072511	-0.1236925368007655	-0.3025490381647938	-0.1938279422684436	-0.1801203058675106	0.1060030435309505	-0.3606055536476549	-0.3752015702675095	-0.0792362477993958	-0.4024156165023951	-0.3138332852001588	-0.3873341677912423	-0.0161372049100747	0.1236413338856245	-0.424853230869161	-0.1581718395319337	0.0739063287903294	-0.2862558011882891	-0.0296308520205444	-0.1429557551690258	0.20399652300615	-0.1118093767448423	-0.1824547277762439	-0.3737845084942439	0.2368771309287939	-0.1725208779109873	-0.1869860404886408	-0.22961355061666	-0.3273330500512945	-0.038271946913291	-0.2607529611454288	-0.3813948556876664	-0.0245723598992254	-0.2188253332853332	-0.271174442099489	-0.0002236568558447
YJR040W	GEF1	-0.2465094601901875	-0.1309783249441034	-0.0034579837165495	-0.2477591817902223	-0.3787480033754528	-0.2673966699321883	-0.4252491185990758	-0.2290376504303252	-0.2275133576792994	-0.3983331547316187	-0.1996148225704524	-0.3844392336772473	-0.0467201257493188	-0.1490938691420035	-0.3501395188505161	-0.0124670029201724	-0.2612607368495205	-0.1487816941050346	-0.2838256372387928	0.1350790674642604	-0.1870476513229816	-0.1000868728259607	-0.4137285403542178	-0.3709430221144658	-0.2186209621248081	-0.5049536475700733	-0.2561038304257646	-0.416676061833598	-0.3829064374529576	-0.3322682524397207	-0.3493439094656508	-0.4127512124609175	-0.3102993560469254	-0.3012509457339788	-0.2549396495887298	-0.4023374531878211	-0.0780961406550602	-0.4023808669230211	-0.137504377151124	-0.295429293588495	-0.1579432155225781	-0.2538126806069731	-0.3403159221730476	-0.2346116012674843	-0.3097152620625192	-0.1762325351774384	0.1622276011985773	-0.2148784815021779	-0.3513665114204351	-0.1836342649371737	-0.2747362359271563	-0.23387683263446	-0.0489692158523107	-0.1298954493409926	-0.1908612127254285	-0.2251483683491113	-0.2476700173517775	-0.0171352120831669	-0.2806333687494197	-0.2169684991726743	-0.3210834449921855	-0.3664382476074594	-0.3150457549702698	-0.4598510288162019	-0.3100658302204396	-0.3508609661864257	-0.0084975528085071	-0.3702100271472454	-0.2006188647627902	-0.2871045839989555	-0.4259816022144929	-0.2024588006987051	-0.3006881927250895	-0.3604019828210791	-0.4304674818438806	-0.3444367846938769	-0.3837681709652125	-0.3266549327684867	-0.305677832509002	0.2200279608511252	-0.3075494790830401	-0.2367730320252628	-0.0111408213812527	-0.0909413818028584	-0.2337225487017026	-0.3237401431598702	-0.2245841012475649	-0.2991510413546435	-0.3114620891987846	-0.282206371563364	-0.2188935158746455	-0.3140957744035172	-0.2536651575060879	-0.362581013565652	-0.2356090061367132	-0.2257534307226986	-0.2834176203079852
YAL048C	GEM1	-0.357820241188903	1.4595492872913791	0.5070399205124079	1.5409122662882933	1.4351992359767942	-0.4256832850205392	0.0755726523092117	-0.1161615966873805	1.0912817088491875	0.3744751705093085	-0.4219551718266538	1.2474327218969978	-0.3112107545103597	0.0365027017092941	-0.2461350204930394	0.2575903683520267	0.4140673194004721	0.6152483960906977	1.7537856747123548	1.5157727361064823	0.2154947611107766	0.0593059855294944	-0.0548348532084574	-0.1057025957285727	-0.3778564894314813	0.0026009270260014	0.6788811276983793	-0.2003042283268135	1.3559480364075829	1.3924318779353653	-0.0682911639179955	0.0657160724627681	-0.0020945835758854	-0.1628307781361057	-0.2185324133130102	-0.1900987448005563	1.5133022539958343	-0.0132863293926353	-0.4168745377176144	0.0804388703757094	1.458012723138112	0.6097472989315003	0.3637526109594535	0.675392827653129	0.1775702872254446	-0.2330424256425191	0.5226692459813242	1.190212549372553	0.143204323180533	1.4808760867074735	0.0755592797943167	-0.0386089183288309	1.4503220528789584	-0.2506541364537727	-0.0748410314498612	-0.4038609920846881	-0.388067620146963	0.4163282256574462	-0.0199719516314964	0.1827587446904617	0.4289675578583802	-0.1446223789336871	0.5898077443566623	-0.4593484146618434	0.0553144188545473	-0.1047912375687298	-0.1484557125565647	-0.3555302711385691	-0.230816945204839	-0.1399132897828529	-0.3228224745987956	-0.1326056085961291	-0.0836607625110034	-0.17154104973068	0.1722055163468849	0.0093592886126156	1.4340470110260313	0.3433525380995904	-0.1368931688487678	0.3092984371936005	-0.4570486303147171	0.0566203404179276	-0.397720255858116	-0.3599124562605959	-0.3395844743849699	0.1274931615655543	-0.3304682248481485	0.0846837044575796	1.6175198275813514	1.5809193262211412	-0.3728907349695868	0.6956580162569502	-0.0825854627080535	1.088702224058667	0.2947777880810808	0.6094414178804519	-0.414134776912009
YOR205C	GEP3	-0.058621700741037	-0.2707074790446891	0.5306313157856231	-0.3168731541271689	-0.2457864649533981	-0.3177314954345198	-0.3552549366214563	-0.3715610105377054	-0.2095054706264796	-0.3772173476895133	-0.3790126291569619	-0.3388756457129273	-0.3739169088784544	-0.4071787991324916	-0.3751867514192852	-0.1868144993845363	0.0288886531711234	-0.0168308168717519	-0.3586281895767878	-0.297435147085916	-0.0054034373086133	-0.1975186109664312	-0.2893880056062033	-0.0322698257391937	-0.3084195615648653	-0.318838656927028	0.0794073175402162	0.0688717913823858	-0.3370524056402363	0.0933614643982631	-0.1101993571705096	-0.4100167164155269	-0.1600528828297022	0.2883959600561325	0.1715925083560236	-0.2247540511333844	-0.316728863253974	-0.2878143330978648	-0.3678570666473502	-0.3008870609674443	-0.3208816973925317	0.0053101719778405	0.4377555407562722	-0.0521734981488713	-0.064308549882263	-0.2841019032532525	-0.308615671762066	-0.3071288249073111	-0.3597578938752212	-0.1429608589830321	-0.2355328486140106	-0.2444045630004792	-0.2357279889277216	-0.2483141653514832	-0.3109769889725933	-0.101357985123802	0.0209987476225905	-0.1450423493864778	-0.3416820144916073	-0.4279334050799224	-0.3655278386713436	0.0290524072994905	-0.096920619277396	-0.3549199237598116	-0.3482695597073049	-0.4431478288153108	-0.3160791352827637	-0.0431111188144551	-0.2037467143056477	0.050229891347317	-0.1753726529294529	-0.0423585330978938	-0.0095800294200312	-0.2463923841682488	-0.324775820233353	-0.2141161873316556	-0.098773807792022	-0.2567289369243703	-0.2763208990943175	-0.3849834316842984	-0.2931441027148867	-0.4011883708025979	-0.3248350546057011	-0.1484425080668943	-0.3242205935336218	0.0803064052178639	-0.0043959159936704	-0.0988767613728377	-0.3653834520530818	-0.3440580668881514	-0.0056902623390852	-0.4359308364790038	-0.2165760622869458	0.0361976813477935	-0.3301048729650811	-0.1209107147361295	-0.1041072928779158
YHR100C	GEP4	-0.0170508942446462	0.1562916747765633	-0.2465076542260747	0.249467303777026	0.4568937261151768	0.0417648786891158	-0.4404956108586685	0.346733778234284	0.4761290030053091	0.4480189655076011	0.1514985627872951	0.4402335399515863	-0.199870015983275	0.3343456900109026	0.4928473284406914	0.9574976837605628	0.4718943856297569	0.3393242047926534	0.1623027312295155	1.101070062141096	-0.1216263968804267	0.061769675184788	0.0966608580853741	0.0854736062750452	0.3447929522104782	-0.2580753320057757	0.1994660394046651	0.078270970179471	0.4690293561273269	0.029108661889547	0.0817683770745665	-0.0701137892560032	0.3416932906563004	0.2385432314216996	-0.2441324403580332	0.2889995142771937	-0.020422843442885	0.5280428693087068	0.4450963929072013	-0.0736899948405177	0.3286125920172119	0.2629408631854026	-0.1963177001066041	0.0889570157319113	0.6401341846109803	0.3139990798407929	-0.1701862196091981	-0.2435998734224533	0.1675998733204677	-0.5348341779914564	-0.053939588044064	0.3905466987487511	0.5250801421494388	0.0443267195551664	0.1298566260312923	0.3212737178116793	0.4344345243160575	-0.1107937825220931	0.3951169584187412	-0.1103277562984084	0.4033908584989117	0.2782891775269656	0.4471367608810512	-0.3016621157954761	-0.0254766551697495	-0.1799688926812937	-0.3738816359090298	-0.0383854845389018	0.3580925508829522	0.1761634909280002	0.3817642987413717	0.2504381452384035	0.1470160015272586	0.0677526840504963	-0.0273482976568312	0.025489381519894	0.1130379838202355	0.2929344995176015	-0.1874226788695629	-0.1582637592805344	0.1170480564718019	0.4210938477453162	-0.1359718617751023	-0.0617857023074113	0.0057650484690839	-0.3021101593116029	0.433032680033262	0.0036249026356402	-0.0404529607049594	0.5721189309453402	-0.0640929738948048	0.107969222201252	0.1596424965919819	0.2688494805126896	0.3290979137295238	0.232074758922279	0.2948492766156371
YLR091W	GEP5	-0.1846279828484637	-0.1436864154892143	-0.1203964516845849	-0.29386459037543	-0.0760516507094173	-0.400382225950116	-0.3665436090426644	-0.314638317934571	-0.1710128772873532	-0.3747203561479973	-0.0008726415845339	-0.4015707141288032	0.0006773413277535	-0.2479962551972206	0.0258886461267667	-0.2267756334531894	0.1192979427617458	0.044620402680003	-0.3971775890781391	-0.2254805758909885	-0.1048533538703515	0.0636870947964215	-0.392961806802672	-0.1521038842069871	-0.2567237225850258	-0.3753347202817303	0.2927661162206488	0.2850895523588388	-0.25083841760085	-0.1392863720938671	0.208614355754804	0.9368655192280262	0.0135515825530836	-0.0267743744125905	-0.2373593598595968	-0.0969697160900407	-0.3503338585036882	-0.1865340216431669	-0.2431719423101625	0.0140610297931574	-0.3612577773402483	-0.195381911581818	-0.3719923594221713	0.2580493126318211	0.0420259446787859	-0.0256998758013635	-0.2840645788458707	-0.1568049026774998	-0.0461350629684488	-0.2726187404269653	-0.2852111951117074	-0.4096501974404328	-0.142377771236842	-0.1126365704232199	-0.3633879313064826	-0.4114225348805455	0.5086721766650724	-0.0021879681807966	-0.1017014236197606	0.0044720852101188	-0.4078435298153205	-0.4453277270418709	-0.3716212284923422	0.4475660728354804	-0.3825099782235766	0.0610079212571677	0.345889448736311	-0.2837321252515627	-0.3963040304440875	-0.1376737251574379	0.2294033498766608	-0.1210653064086221	-0.0524016136939374	0.2562778608985796	-0.242156838754038	-0.3540236582846835	-0.334978394598141	-0.0303848409185992	0.2211188861237419	-0.2135303671720684	0.4011112140646954	-0.3588121262170626	-0.2093126567372418	-0.4139697085490227	-0.0144454404918357	-0.2760137209159031	-0.3276396681426259	-0.0619668353212881	-0.3138320283497764	0.0416452120533985	0.4260075477578812	-0.1672512669901411	-0.1371477973078238	-0.0552358709582276	-0.0723052423055412	-0.2965306127509112	-0.0606524410338092
YGL057C	GEP7	-0.2609539439674761	1.3955862733699866	1.3270823870193262	1.2109201277103434	1.2124349382012287	-0.007835933628809	-0.1912240756083233	0.0450369129689753	0.8420820671735314	-0.3169317389309314	0.0843761790511882	0.9905398191321289	0.1741286230823064	-0.1851618085875561	-0.3464945415375638	0.2781753938738756	-0.3610418044748748	-0.2669776807587845	0.7001162123216458	0.3850834179954988	0.0884388883262	-0.3510356892198877	-0.2724083542908322	0.1374065354677421	-0.1488097562161654	-0.0227479938784	-0.0873442813121489	0.1427494830203204	1.1608552419451337	0.8758075816249611	-0.0924748173264752	0.2554341168424694	-0.3091521899055256	-0.3531664853986517	0.1328723241353109	-0.2761598847568315	1.637633983273579	-0.3938448190573497	-0.1298029432324595	-0.3561411767230401	0.6796206965310909	0.9762915169041207	1.5573363149715638	1.1244469099801415	-0.4425440206144522	-0.3225638620239662	1.4823559659817431	0.6443653338331131	-0.0155218257159444	1.2116265593535238	-0.3113570911875714	-0.0572184196474112	1.3062571956989966	-0.2815570593984291	-0.368325369742992	-0.1597200640914873	-0.0691107238387196	-0.0523700841878442	-0.3741666066756724	-0.2063755903599141	0.1599745274790421	-0.3626993460281643	-0.2232691373256701	-0.3062275645058211	-0.0132239996752207	-0.3103593625198144	-0.1490627609251553	0.1801295959889781	-0.154336567267696	-0.2016705170469291	0.0510302273609354	-0.2848439888571257	-0.3423975582355923	0.3839117011992346	-0.344714295363871	-0.169858077355773	1.1229198082226703	0.0257412025713222	-0.2202502237195114	-0.3374982472645538	-0.0831287872817968	0.0642569636387184	-0.2425228439404396	-0.3495143343587761	0.6507922986624268	-0.1292827443706301	-0.2517514259608177	0.0269907036949734	1.1338811214186597	1.2855568995126678	-0.26007544007536	0.0262329920158809	-0.0249406660474716	-0.319045003141106	-0.2159971138467116	0.2025095196788061	0.0135438125961796
YGL020C	GET1	0.0208374222712211	-0.373574773509068	-0.4020150518940117	-0.2014956052125806	-0.2290773713627359	-0.2538982139640564	0.5143964982902491	0.0110800929906163	-0.1368455994318545	0.2185974016295725	-0.2804570294937087	-0.0948462796812093	-0.1690011882239386	-0.330022632545433	-0.3401717190711749	-0.3927638542259321	-0.236537308166559	0.1132066023405041	0.2959134969956696	0.9819636073431022	-0.3833543060541193	0.1980159994582075	-0.4210739198097141	-0.3213743430444684	-0.3367895775063692	-0.2056548098239287	-0.2119000458817644	-0.3704786308518106	0.0222173610091105	-0.3082360749063947	-0.3683861878692159	-0.3611680677322225	-0.3529699434499874	-0.3633264592470299	-0.4074025656930728	0.2476716580907941	-0.332358287831506	-0.2816419549560994	0.4664682069963852	-0.3736480466130638	0.2434518602459337	-0.3183670751924131	-0.1463108674231357	-0.3210325159710046	-0.0340677688281496	0.0906568831133687	-0.2306390624889509	0.0411373222155847	-0.0115597322203193	-0.3501599342681679	-0.1897466286543204	-0.0968119133341742	-0.3994585544694412	-0.2565758517556607	-0.3676336742502127	-0.1783376254932172	-0.0903395260838695	-0.2674688391964895	-0.3824021845856549	-0.4061901070863821	-0.2682108968351271	-0.1575536921792702	-0.2179880011826929	-0.3862880121473165	-0.2048045728193473	-0.0151494308589587	-0.3015076283545447	-0.4048824370220457	-0.3850210673825084	-0.3828750917283528	-0.1347355184804291	-0.3075111718797845	-0.222025627626896	-0.3825168843567658	-0.4060586520526887	-0.0227151971379308	-0.3361488743389023	-0.232527645259419	-0.4300453816400497	-0.3214114137563126	0.0171132704483429	-0.2848575369528193	-0.2230528731876763	-0.0077519427844013	-0.3798520383302732	0.084653046087903	-0.155987475828646	-0.0235080134607411	-0.0828909521045845	-0.3208667857988775	-0.3354944213684301	-0.1940148827373367	-0.3691440372836	-0.3404367501806408	-0.0487247866924313	-0.4092557801565342	-0.3531416581738053
YER083C	GET2	-0.1433120175613022	-0.1644468553660791	-0.0218827442043778	-0.356652581120198	-0.4493076072905633	-0.1668599978572929	-0.2353934202741447	0.2532799754716068	-0.338591278373214	-0.1952817695527505	-0.3233058545874315	-0.2520950705625405	-0.3256378609858028	-0.3683375346740783	-0.3143461160418668	-0.3176968572881066	-0.3086068702473057	-0.4253034476007962	-0.3649164567512851	-0.2276145051820519	-0.3692391071082753	-0.1593932923743116	0.2228940650466729	-0.3374495651745263	0.0861195332367687	0.0434561427915982	0.1305699078024192	-0.2828247905591978	-0.4009141565847323	0.2389749793303986	-0.3670886549424834	0.0622230869626385	0.221905448924659	-0.3579935556685858	-0.2466624974214738	0.1535276123522061	-0.075650468088255	-0.344506868241345	-0.2543946606597687	-0.0366376308241155	-0.3307076700911043	-0.402769097665291	-0.1617492190947951	-0.3842995932193974	-0.2850994101386892	-0.1325773408452474	0.2243191633440953	-0.3789490673587241	-0.4401950600500496	-0.1542923799619887	-0.2361690151874076	-0.3679965569310734	-0.4039841176034347	-0.0607327583905027	-0.3962218146493236	-0.2234449065020743	0.0971456914293139	-0.2027300118835919	-0.1434352815511606	-0.3227297496760609	0.4778457818373027	0.4121073649848772	-0.3279711206544387	-0.1413971412354807	0.0627701267597644	-0.3911443239873373	0.2434073859211893	-0.3212104418920987	-0.4612157275411586	0.1759463277086266	-0.2040572649137976	-0.2712155090126277	-0.2160512628480665	-0.3547346552733583	0.186509648723058	-0.2956266398659299	-0.3988807545744218	-0.2203204195187742	-0.0050568623067282	-0.1351393169595609	-0.1260077469939143	-0.2492489405991277	-0.4384706586816311	0.1972005915090241	0.099841989170779	-0.4249646056677287	-0.2342910705293305	-0.3188131543833813	-0.2747243059010351	-0.3778043968427828	-0.3937005132095032	-0.2590234921274176	-0.0772487044477536	-0.0897491715043319	-0.4451757408925255	-0.4044302362672429	0.1263452144100163
YDL100C	GET3	-0.3972451400088507	-0.2094201173186301	-0.093884068890408	-0.0014617865379248	-0.2325018934505147	-0.2999458110450332	-0.3694253496857025	-0.3862951866876536	-0.2603013402418273	-0.2515398249052861	-0.3381696454870271	-0.4069478354004824	0.0802415826729998	-0.29128731121715	-0.3739803457909024	-0.330436209285349	-0.3762166225114868	-0.3879302763350898	-0.30973060709447	-0.3998290773334398	-0.247545909637175	-0.3915030157346753	-0.4002780517425118	-0.2469717314679692	-0.4207064120977347	-0.2664542884942249	-0.3460631792311037	-0.4017934831249836	-0.0023152944127726	-0.0820210397364678	-0.3109634434674972	-0.428346655240831	-0.2584662739471122	-0.2589168477861798	-0.2781682300114825	-0.3187104019326415	-0.3716709938713221	-0.3021143501834595	-0.3970514166061204	-0.4396287586041622	-0.4072898640392683	-0.228500216666517	-0.3138747365045102	-0.3832696258171499	-0.2038384479792549	-0.1271532069162768	-0.303103890532545	0.0790911967206912	-0.1377584205328478	-0.3040415683352316	-0.4075178212473859	-0.1061500582027344	-0.4148568935755408	-0.2346446549682556	-0.075562702312616	-0.33299250356681	-0.3223996502764115	-0.4284308728827297	-0.4363336830125414	-0.3828167587238379	-0.4035949186213073	-0.3775007591361889	-0.2953093874009091	0.6770620636716235	-0.328604795746863	-0.3060509827961673	-0.2718374907954186	1.2642051637676526	-0.434887344106061	-0.3613080465849576	-0.4235104627869123	-0.4129250367513841	-0.3219509033122885	-0.3970643628404606	-0.1127776906693668	-0.2577036480119287	-0.3747157560753119	-0.1404906970172652	-0.232613418527392	-0.0603103784516272	-0.2556086998255018	-0.3713982267754799	-0.1533832968384137	-0.2026400525024477	-0.4315914146775156	-0.0800414273770078	-0.2933842029254931	-0.2013018393354262	-0.1582687842916905	-0.3999505938233203	-0.3992059441073034	-0.2187670966339058	-0.2001271591978863	-0.2358507763906595	-0.4650923741194131	-0.3679080817374933	-0.3920000003194706
YOR164C	GET4	-0.1777323115797273	-0.2479875826047372	-0.2549341618608138	-0.2063170515251768	-0.2328991959121981	-0.3131618636520031	-0.3011072697979056	-0.0475773728110888	0.0904840081241892	-0.0199063232794158	-0.3884436421942016	0.1428730687355591	0.2932271823092834	-0.1225607381203342	-0.4443167486116749	-0.0592318472441609	-0.1608811572016798	-0.2687368506857372	-0.0956528436964102	-0.1737799825520735	-0.379571347999357	0.0561925454847222	-0.3802179771572135	-0.3893103587574255	-0.262054666035384	-0.3656391376518245	-0.3801258972607651	-0.2536921807371018	0.0352144759033979	-0.4232294166803421	-0.0983707903349076	-0.3298092079767864	-0.1245077389465126	-0.2256126135626509	0.0311120661970832	-0.1672683063992427	-0.2477739894623458	-0.3330238558939632	-0.3274577508397285	-0.3566734217996767	0.6562600967798021	-0.0718733878991059	-0.0485929715482564	-0.1058801653695374	-0.3897689951508095	0.2052221543406674	-0.3000019684727662	-0.2742466199879561	-0.3202517904725779	-0.2851877151541152	-0.3572158498237843	-0.2547858020673754	-0.1888350379724875	-0.4128462460368448	-0.3307371293352306	-0.2458325672572227	-0.3162626907907155	-0.340264163042266	-0.3782369899590171	-0.3458165474821616	-0.292617912608791	-0.3900332843506423	-0.309615281768973	0.5688263378800926	0.3427242345750185	0.113474758928207	-0.0760783380615233	-0.3608650311131147	-0.3895207576329726	-0.3374646299687467	-0.1541752583123032	-0.4149715945415714	-0.2783123726764065	-0.3309411928041318	-0.3909783002002758	-0.3493455644519627	-0.3380141114792411	-0.2200798797829641	-0.2874921662385509	-0.3877019755540584	0.1734563415424085	0.0651219707938429	-0.2411919163233798	0.3630626792927329	-0.2701590449679077	0.1886537449655139	-0.1506204711439865	-0.2070100651525196	-0.3755855149631805	-0.3375753632425458	-0.1690942101385594	-0.3534874767965813	-0.1999620049101445	-0.2849230948124011	-0.3373845295501491	-0.3164900550010232	-0.0661439824344079
YCL073C	GEX1	0.2316768115145298	-0.0714775511161399	-0.456046148750643	-0.2832153569911811	-0.0186764212359673	0.0343369706834036	-0.4871179699607086	-0.3330290446613137	-0.3693415120038176	0.0139279958589686	0.9286530736962828	-0.2964057817104416	-0.0158679040957372	-0.2917933262642692	-0.4277802434734759	-0.3946759547541317	-0.3788596763706355	-0.0347057956819924	-0.165821405971063	-0.139605925037924	-0.2096759529248036	-0.4735939733832642	-0.3187981686522526	-0.2579782620777993	-0.500464163737467	-0.3101588897548355	-0.1047788226952012	0.0976647685550061	0.3861354114331009	0.0499744783061515	-0.3507919776301724	0.3540277441719165	-0.3664850679695925	-0.3503491077043125	-0.3565271718934463	-0.3126639257669149	-0.1301116148438381	-0.2794016132871881	0.0783050842886301	-0.1276714070694867	-0.3370360010936596	-0.3906461861648136	-0.4282958741331063	-0.2510558808797221	0.1640291596197546	-0.393448602321203	0.017270030760212	-0.0408475867803384	-0.2309427978296119	0.6108517165858104	-0.405624150956231	-0.1437621538085945	0.539348989733092	-0.0723583764173287	0.1798459861321096	0.2573467867281344	0.233929144357787	0.3632757522118033	0.2219662027683795	-0.1534668394070281	-0.2042547561319233	-0.159875261953435	0.0970740724748041	-0.2676602617007332	0.8292740829846204	1.1282410054322216	-0.3565899061961982	0.7970719899028276	0.3626751358966951	-0.111417480498201	0.1249583682276546	-0.324085051199448	-0.0516136667883437	-0.0494026686372149	-0.0007153525821367	-0.2508290807975958	-0.2720401942617519	0.332697629576272	0.0564902013248451	0.2702537307926778	-0.3988059804248361	0.1220499593448155	-0.4322768729507306	0.1343183593026919	-0.1056429151336329	-0.0833542254574371	-0.1476095719878014	-0.1933576147864989	-0.4157415729816583	-0.4598909530389234	-0.0555320390776159	-0.198780608722424	0.1518103797356798	0.4526310535238176	-0.0896686528239112	0.0317988089379537	-0.2619548183463858
YKR106W	GEX2	0.3132444698519933	0.1299532389405903	-0.4927723159259093	-0.3239544185578449	-0.3473513272272406	-0.4334679502844268	-0.4223866622871535	-0.2637249043146552	0.0650946510712736	-0.1554054654062381	-0.2773133116008761	0.2910733260211786	-0.2554372377231284	0.1842752153364966	-0.3511298417238093	-0.1473492929563345	-0.0301326560353724	-0.0242440725498014	-0.1825914802111095	-0.3767139062513996	0.3525258744205634	-0.2675362346057345	-0.3722236005582494	0.135689484659646	-0.0627341509812657	-0.298023376646106	-0.2739209074489726	1.007055842967315	0.4680615991130937	0.0744450400932499	-0.4072375657297041	0.2230661595299693	0.7050993132423267	-0.3315351638782495	-0.2175485264427777	-0.21618420283814	-0.1729206521016039	0.0201621107791906	-0.2433191556160983	-0.4164909893315549	-0.4128181961922275	0.0842994185661053	-0.3757751699570436	-0.1153277990722339	-0.2208247685314813	0.2860057488009772	0.376707308491599	-0.3570663295847757	-0.5584625121361578	-0.3324661326218895	-0.0728766429194158	-0.2916943758994383	0.1866569647245598	0.290404379348967	-0.3509754379740045	-0.1897877204432362	0.1196739342006825	-0.0623673737608184	-0.0023870115385615	-0.1298128795738099	0.1024823054706953	-0.1552826845269691	-0.3933742431989356	-0.3422270208192188	0.4674264940786451	2.62665801962112	-0.1293310347590972	0.9519774078528974	-0.1844839593359438	-0.2670143485565847	0.1210261014738473	-0.2066729155540203	-0.2277344857661742	0.1553934471116254	-0.730095888615313	-0.0147716182837077	-0.0982316522395817	-0.3889627823167856	0.2514509044008814	-0.4223606914987588	-0.444342832757591	1.0880963625967957	0.1203538852198947	-0.3600704063773226	-0.0611585330535363	-0.3421414833815049	-0.3960245930611285	-0.3578111645620744	-0.2537685782916979	0.4901221101005045	-0.1291749376392537	-0.2080423056397428	0.4331196209746074	-0.0454816234010006	0.0861385845880583	0.315941294632878	-0.1689996151300359
YKL104C	GFA1	-0.1067071932816243	-0.1971376008692665	-0.1727631126783982	-0.3275647977347167	-0.3780825341408729	-0.3141082270593358	0.0749484127729523	-0.2516973554670138	-0.3243279747192645	-0.3559007575863523	-0.409201232957053	-0.3300279535299423	-0.2818208444704353	-0.320574079532989	-0.1660450483263498	0.1640956243722669	-0.0076801469797888	-0.2457553291006873	0.034276305469847	-0.1980759206411963	-0.4352469756175188	-0.0609522809442032	-0.1490005001686724	-0.3106159259048293	-0.3163329705108476	-0.2617861879130321	-0.3318924307771834	-0.3645225705175212	-0.2802709869854207	-0.1275732893502156	-0.0749097070020523	-0.3712829598017867	-0.4276338720955573	0.1430711358215695	-0.2530551273458893	-0.3643080384002152	-0.4049850168274858	-0.0264200857170326	0.2064750632204947	-0.1868060733815032	-0.2599790763508374	-0.3991931383255536	-0.3598870600998309	-0.4312083351403848	0.0726560365620392	-0.4395532543618747	-0.2234692836005286	-0.068998468565647	-0.4139679168920163	-0.0362493959735211	-0.0645556805438879	-0.1297383792789049	-0.4169699066131969	-0.4077747808969301	0.003198654763217	-0.1931394176659163	-0.299344451588195	0.611312287389412	-0.1476978315287654	-0.1730103764095398	-0.3258955914551357	-0.3735768344259664	-0.1198512834643973	-0.4443644755141436	0.0866534467366838	-0.3172472509674728	0.0541804607961739	-0.2948626763309594	-0.2048738106897661	-0.2215006201394065	-0.0007186031933842	-0.4122135340240965	-0.203277095924096	-0.087302487277813	0.2178265016136764	-0.3048896502343416	-0.2437936320248755	-0.2531090790302075	-0.0144467554424652	-0.3326587621844679	-0.2571387970262858	-0.3936506020303528	0.1740410759516003	0.2541054428454968	-0.5507048079859858	-0.4490767514895718	-0.1368191729663135	-0.1219399251530425	-0.2028203738083691	-0.2902665990532028	0.1977466191253534	-0.3321476278242022	-0.4004499974618079	-0.1995235472505236	0.2032456121640595	-0.0208253563764117	-0.0826249522541187
YMR255W	GFD1	-0.2379522186432849	-0.2753565277066161	-0.1361772217024314	0.3294977682499744	0.2389135689403425	-0.0855577457750712	0.2067739833597565	-0.1714355055229847	-0.4715047298668149	-0.1892635125146338	-0.3105919249373221	-0.5173623382632129	-0.4093166227445965	-0.1368196956761	0.7028937128373348	-0.2051203941404443	-0.0577386955115199	-0.3969277211295388	-0.3446389577938433	0.1395263951532621	-0.3277519592311136	0.0698639620112353	-0.429164560353018	-0.2042137921617321	-0.265585945071974	-0.3136755845838725	-0.200189680442709	-0.3427631012513568	0.426389801738615	-0.4928325443227485	-0.0610189338210576	-0.4217695785904842	-0.2427312154150157	-0.4014536281487292	0.017079639586484	-0.2844530279672909	0.211464880398964	-0.4614173360118187	-0.2758318588641866	-0.4170792985126754	-0.2001517632540635	-0.3279904618858801	-0.2313627631294491	-0.3761254491588436	0.4331715013699655	-0.2098682205939559	0.1675368994487939	-0.2462649021740387	-0.1323732108746175	0.1068231004355598	-0.3882389056561043	0.2352213831568094	-0.2120154818463109	-0.2311276816089355	-0.0661313140880939	-0.2001168477139398	-0.3394319528752693	-0.2325177272845493	-0.3789225874272519	-0.2516540979540935	0.0687561871902871	-0.3927062753697144	-0.3654223376569886	-0.1508547612687168	-0.4984478463888341	0.3036167972489308	-0.4294939336872936	-0.4204966057174415	-0.3115227268727614	-0.5559087344905309	-0.2313987277071322	-0.1914429026905413	-0.2214300717590464	0.0905316059687174	-0.402010719321235	-0.0892732835263561	0.5473706571332398	-0.0849983542485104	-0.363595650965673	0.1779871955947864	-0.1092762342401434	-0.1242032480779849	-0.1776473620325035	-0.2367890164284828	-0.3442473330261958	-0.1234595385085317	-0.1678046677694092	-0.324717256248377	0.2284994798308076	-0.0641236898896419	0.4719401667871752	-0.3179523589468711	-0.0528800580244019	-0.22486640706575	-0.2920868015771165	-0.3333314965356211	-0.3586230814660323
YCL036W	GFD2	0.4882406611165513	0.490650430582103	0.6060010885621564	0.0147872793496348	0.9541063468292492	0.5344651004245893	0.0211673944286308	0.0288840368413708	0.5833421093990996	-0.2196904680827395	0.1231368788653538	0.0234242990673454	-0.205403593760185	0.4943908086089731	0.3409230627981796	-0.4062814006973743	0.6343782197940576	-0.0611288601922759	-0.1795612429417366	-0.3008369837797979	0.2321284582886542	-0.0762565243811053	0.7997705103563864	0.252337897153944	0.5500188445109587	0.5987612799126999	0.2989372257653517	0.5191437695415853	0.4004482170564634	0.0122554335755033	0.1587978877855714	0.634368467807019	0.412582252227617	-0.1462676883456568	0.3540173943629577	0.8882448725570364	0.8699039004312985	-0.2729343156682337	0.0925085602709429	0.5210215051658991	-0.308429540329498	0.5177282038747083	-0.0392034408971954	0.879671686515852	-0.3395327073982552	0.1891504093126677	0.7770718322580016	0.1971405116652233	0.2146613232525226	0.7119277132983842	-0.2959089153584121	0.2168132954320225	0.6117647304408912	0.040553454492762	0.4968307502427501	0.6733512892638823	0.210453928054262	0.3466343722766322	0.2899990256753728	0.0842749492378432	-0.2243647932923157	0.3651378645271261	-0.0944487976418897	-0.1965976337953644	0.0251825352406411	1.3266137518781758	0.2208573391667647	0.9461418288048904	-0.1230010628881238	0.4917105347579601	0.7728574905008777	0.986315357501534	0.4656990191975863	0.0475838498081832	0.5722744672227756	-0.3564778700754461	0.3105155147881664	0.5468571054272379	0.1280654603674728	-0.0020773308837793	0.2856171354932185	0.3941906368759013	0.273877483645485	0.184352888575805	0.5420997286791002	-0.4223912646429997	0.1052408413949964	0.3394230609330261	0.5901277371395718	0.8187972799313312	-0.062688765953561	0.6226650312784989	0.8281087038393345	-0.3672891301165539	0.151734725607891	0.7216722449229075	0.5069941440212523
YDR358W	GGA1	-0.2608002496211102	-0.000936970982784	-0.0088908949477891	-0.2346690519041567	0.0750867081785328	0.0607731344568764	-0.3977259632119619	0.0096322431560189	-0.0366369716030283	-0.1343468190680639	-0.2610812861652068	-0.1334552683868828	-0.1168898490489745	0.180857805163467	0.2152636020842376	0.1599569506799394	-0.079958493965718	0.3333404820950613	-0.3789490287417538	-0.3214356980331855	-0.377539678055374	0.248643070726044	-0.1369980250203421	0.1350336484137278	0.297953097866838	-0.3039168428830325	0.0002191770253814	-0.3674086251533107	0.7087469983802496	0.3437621502286899	-0.1483514187362363	0.3068632323213008	0.1265139273220454	-0.360706379031907	-0.1376828925465842	-0.1558347702251771	-0.3700002216607366	0.2510045663569875	-0.2290833937313038	-0.033029544566894	-0.1880065149898297	0.1144295368414037	-0.3877793840043886	-0.1567658127989683	-0.0094187207720701	0.0506202825878649	-0.4002846741544312	0.4994552182474326	0.4044919058921515	0.7627347604311372	0.4291202554528379	0.2435437807203596	-0.294077074911133	-0.0984942489767006	0.3391831679108291	0.1260042378320643	-0.3639492242987532	0.0108208796715422	0.0799346495568673	0.167368670983172	0.2709459467530981	0.0855601257206865	0.0322791988773784	0.1223656807850195	-0.324477137403785	-0.38250818159803	0.0869590006172644	-0.3709451128270378	0.3755506215572552	0.4689363175167964	0.2420829354543274	0.1065459558587257	0.3566609748960589	-0.401514153909276	-0.4824962702183609	-0.0252595204564367	-0.4178131709534753	-0.2676474981450358	-0.0941890316995325	0.1506154581589873	0.5040751429466058	-0.2397038428856107	0.2297853840612857	0.2571516263872949	-0.1383440802932001	-0.0938695736731394	0.3634627715631608	-0.3944878200199911	0.2536335994756992	0.1179780715755221	0.2005729066823061	0.0430594644875195	0.2573185367121649	0.3243907217398655	0.1309514377774747	0.008069508574249	0.5421663917622424
YHR108W	GGA2	0.0783529552944649	-0.3689933254115633	-0.1706838305646089	-0.3607642286938599	-0.3912958735715104	-0.1489765344747145	0.1834002012877283	-0.4109912094524668	-0.391010698438223	-0.3909701853779248	-0.2773994350243772	0.0107600613636547	-0.0055384306617317	-0.3332153366013211	-0.2945699305422676	-0.3341566073361011	-0.3675518441008913	0.2816048486799956	-0.3339361840608049	-0.1508306381253484	-0.3738089843777628	0.0394249174257548	-0.1435985855890462	-0.0343846422972279	-0.2067453556502505	-0.3244168116842498	-0.2330785244293512	-0.3146478208671644	-0.2954225829952346	-0.2922568964953705	-0.2476676419530293	-0.3673501243060272	-0.3226199346647808	-0.4169472418969643	-0.1856167571091486	0.1823835751518377	0.224017909370079	0.1427650969422668	-0.118558445032797	-0.3397389968528285	-0.240682962362056	-0.4099156175166023	0.093851713407094	-0.2850127727593559	-0.0468710276953954	-0.318519822580742	-0.2483978180509024	0.331627655445999	-0.4133964394416229	-0.4117735853316815	-0.2987747225498423	-0.2800349392425236	-0.3867076037563321	-0.2974454264742596	-0.4150212210618035	-0.1267772742886992	-0.3242473429338106	-0.4060982245203438	-0.3838432282690626	-0.4559039206182701	-0.2355808613384161	-0.2392544922276025	-0.0333898027533867	-0.2777260486114415	-0.3677451099744319	-0.2290155859801047	-0.3063390918320193	-0.1614519242292281	-0.2874383208031855	-0.3909544023163186	-0.1423984035461009	-0.2616005154748288	-0.4163663537859744	-0.2970422093501902	-0.3134351641160353	-0.336826455968889	-0.3357372664153487	-0.0859588746905478	-0.1609569104858501	-0.2788026420806554	-0.2605519359333164	-0.1930194169077122	0.0938911449395164	-0.1727088495458603	-0.4453299136452565	-0.122568901267484	-0.0714653880974299	0.0309630689303248	-0.2833053159619633	-0.404622112283526	-0.3607820355184252	-0.3228926050020501	-0.3822480410876487	-0.2419340868688683	-0.3138343749973527	-0.0834768905986286	-0.1770316407050219
YDL198C	GGC1	-0.2209844774256643	-0.1971065040219756	-0.4390967754989721	-0.4228345510005709	-0.0463502396688903	-0.0741995616680348	-0.1188320946489733	-0.1797937624116403	0.7442146415401463	-0.4013748201840277	-0.3663687946303912	-0.4372811315495175	-0.3555689060590856	-0.028937158756894	0.2194059114004287	0.5167754945825425	-0.1628036601310779	0.2506439012737931	0.1289674551989766	-0.2435413624584528	-0.1694370538192297	-0.0311168224038113	-0.1764696490579968	-0.2736729491610727	-0.4280730755269212	-0.3534253693007522	1.923867186309828	-0.0640452726705183	-0.08779287415374	0.1936427345620106	-0.1027947719272488	-0.1783554694735663	-0.3253757857019783	0.629285739649013	-0.0710093814274013	0.1269109200664282	-0.4093573831218497	0.4002226656168481	0.1472226145023698	-0.3039588462796326	0.4677214009380554	0.2716686777685816	0.2226822564297257	-0.1434848665436681	0.2042482904754974	-0.2978977357996466	-0.1174886642743304	-0.4019037270625004	-0.2838776794742812	-0.3404141281050573	-0.130423395107146	-0.1857848803665331	-0.1347662334715226	-0.2481057631868631	-0.3470503147090414	-0.3166976635752968	-0.2519599097334167	-0.0816525602776416	0.0395398506994644	-0.2642617054209108	-0.2748724759187716	-0.3890253824993066	-0.1850902324917364	0.0346941178202005	-0.2612176329699299	-0.3449465669357842	-0.0615027864420827	0.0574352343941161	0.2566162500120497	-0.1226620749666324	-0.2782950319465039	-0.3546695391715641	0.2717958913251782	-0.4081833896998845	0.0971943504127481	-0.0242296112903342	0.3382334153848235	-0.3084135906646642	-0.0924428818266964	-0.2364016375073086	-0.3404649259021793	0.0150700890263901	-0.362146145471618	-0.4087602645368107	-0.3138953217881515	-0.40677328546953	0.0515454060738818	-0.0560019703460219	-0.2448284043511947	-0.10640276644716	0.7377403096270118	-0.2099667810255087	0.2457385232709106	-0.1522855249822778	-0.1680004736615064	0.3597138472208053	0.1815747578845351
YHR061C	GIC1	-0.2556609228005732	0.0042644536898217	-0.0795693936163027	-0.4104171804165323	-0.4048098921069217	-0.3497686389627918	-0.3841429183254066	0.0243890855867711	-0.3516549290166056	-0.2052576829679524	-0.1240270240870841	-0.266188066024866	0.1563753039743582	-0.0983722416526878	-0.2214870322458988	0.5774251645948374	-0.3592157701025227	-0.1488852113355069	0.1601375991109464	-0.1027209683970232	-0.283935290300927	0.3354785833772623	0.3767427998372452	-0.3277436797333564	-0.3052890102098365	-0.0288805649624852	-0.2649406430463725	-0.2059676949269685	-0.3967114378965615	-0.0549120691904612	-0.2378902963634928	0.1809119000586078	0.0713802602380985	0.2333280872162228	0.4382384477443731	-0.1328672146078896	-0.3364100422109644	0.0910604235148343	0.4349087218193651	-0.021358964512672	-0.2300088918638807	-0.3495032545804901	0.0708964440162261	-0.3912469298776404	-0.2951866598372332	0.4272767163319111	0.1726825953904474	-0.2520671001144671	-0.2752711882529499	-0.3669046768270246	-0.1855813252775693	-0.3597060045978964	-0.3029532933896159	0.0337803911849942	-0.0432278983989174	-0.3743478323440894	-0.2464119272218522	-0.2713856838833078	-0.312077174568549	-0.3328760861928864	-0.3625290854989552	-0.4027693455905937	-0.1840628409534289	-0.036358888683431	-0.421380918678398	0.2299174459372714	0.0552629106732309	0.058675262008008	-0.3272052137670898	-0.3872794166399758	-0.1829059060190135	-0.4230030901149159	-0.2253042841626945	-0.0543380625529684	-0.0562899174666885	-0.3683659120586729	-0.4675188135419693	-0.1329722706554324	0.0019104168695552	-0.3589421791283547	0.1686686878709348	0.007308810344211	-0.4062957524276826	-0.1373187422705565	-0.2052344778019516	-0.1920004567687759	-0.2588315409929936	-0.0782400739458085	-0.3619811353107061	-0.0699311805677291	0.0933185889224622	-0.0981149371936001	-0.4545186351841483	-0.2127117871961498	-0.2754198961931283	-0.130432364099178	-0.415275683740945
YDR309C	GIC2	0.4370671413307611	0.3043392395245995	0.0878125601683888	0.3500605990487823	-0.2059083560202495	0.6532359835133402	-0.4374886983000273	0.1456788217176381	0.4262976149348179	-0.3500246011291845	-0.0669520611933402	0.8125403544286222	-0.286954364446715	0.1034907543296029	-0.4658329390857305	0.1320952537981433	0.9549116915449056	0.4905060235710204	-0.3854445621224665	-0.2748395174375946	0.206084852585959	-0.2155156455031173	-0.0511013709221816	0.5954747374966132	1.269102022197634	1.337951669182711	-0.0124866841120981	0.7560597500050936	0.0886640063376574	0.2874687869906106	0.0221931062446432	-0.2650053724105697	0.2616523593224003	-0.1898350936015565	0.2511809546461282	0.6128995549242068	-0.3476775101738031	-0.231374780437834	0.0272708169962122	-0.3374606001031532	-0.3754045611237068	-0.1129648966476423	-0.2982951318526588	0.1686377146318231	-0.0332340298853883	0.2983871214090508	-0.3157754272575974	0.4676028998216502	-0.1578570673992528	-0.3286334767119027	-0.0998894747228821	-0.0450937569910064	0.0717223049487121	-0.4344880052754599	-0.0027699601411844	0.0435949134688843	0.253699570827632	-0.1328759893573534	0.2504949742076913	-0.2263811542363898	-0.1300219984107452	-0.3507969593435424	0.2044349637766141	-0.3422609891410941	-0.3375859531679199	0.1216566339218526	-0.3999113550155666	0.2282799311896978	-0.3065172041511494	-0.2737992001870487	-0.0142771159701482	0.4880552045445532	-0.4257102806042179	0.2275088615723287	0.3461992983118176	0.5847515982863718	0.7224354095859828	0.724645716600107	-0.3280363566098712	-0.4194559901050825	0.9672643342550518	0.6411073181137609	-0.3650977351467508	-0.2266172859505361	-0.1595870189198616	0.5713041606174113	0.0767281688258834	-0.3886902452831167	0.2687142795322078	0.1803585518918315	-0.1406307659076054	0.130480184247921	1.6715680568482436	0.5640019605288868	0.3615904058263248	0.2689017786420802	0.0537417423361078
YGR066C	GID10	1.8202282356763493	-0.3350311365409038	0.4577312712636082	0.2228359358979921	0.6898873376439302	1.7679688783131065	0.3673146663518348	0.1873630001237023	0.4554332457198494	0.2058681048625256	1.353111742654183	-0.3634783504283483	0.7906803674068926	2.0386774502744296	1.4957498466297805	-0.3119874251723618	0.5456331057066068	0.9472133094533866	0.2730921422474564	-0.1904940392625453	0.1715550148399129	0.2660692416914393	0.9468783422356628	0.3290022559266599	0.8360727114191138	2.960711715496877	0.473338582605204	0.8826177340592966	-0.4070735080741211	0.3941771045386894	1.0965798180165762	0.0180478803753247	1.545957756886781	0.2119988194580768	-0.2041897574121749	0.2932208676220367	0.3481648879835192	0.4600925036683064	0.428223502296642	1.1541182559570144	0.1382012887630149	-0.1871870761974283	0.5237517305624114	0.1388691809370404	0.9841332536681416	0.3680631647686897	0.4858882368849317	0.0928903916430082	0.0053632851049825	1.4283814368579166	0.9555675173168025	1.0446750844158117	0.1274249018256801	0.8808450335436844	0.30996000370639	0.1357446313762101	0.2626671395975206	0.6196956629148959	0.2207504481999097	0.57776619431433	0.6520778956813176	-0.3096397726776611	1.1187024119261073	0.0250434501250343	0.9535500474472384	0.4406886701148014	0.0025420825749865	-0.0697740309852906	0.8481368241053805	1.1590633306512903	0.3970667175162016	-0.3184426946540783	0.7420301066578361	0.8847792144699039	-0.1964746452817571	0.6620058042118693	-0.3292676510101011	0.7881865159484043	0.7142720499007963	0.58179005022065	0.927734547418852	0.7668871585267535	0.0485803396584017	0.2257375591484353	0.9396631059172456	0.98975191319432	1.1608103633662326	1.1210911017982266	-0.3503643764282818	-0.3284958642667436	-0.4761995180016167	0.3516111440524966	0.7643171613450058	0.9843031949428366	0.3863533279353801	0.6244079833397863	-0.0057472542607801
YCL039W	GID7	-0.3588289030903914	0.0858572240882938	0.2809913979671688	-0.1982788619052777	0.170596547792035	-0.2982538361998114	-0.3671666430709322	0.1064874392906638	0.1365553255118431	-0.2310860394588493	-0.0605533426667461	0.3162126199585919	-0.3433501163924912	0.1405611123040396	-0.0311534839273995	-0.3193626606513141	-0.2115259774157583	-0.0650451152642171	0.2716218738367394	-0.1452598310455062	-0.3764316741927074	0.5474776121967941	-0.2775718007690623	-0.360415662656547	0.1523517442124548	-0.4071231595381705	-0.1191462440358373	0.1986785579016981	-0.3964629247621281	-0.2157006785731248	0.0202177397099336	-0.3392554769992277	0.0733771603772642	-0.2116291523267683	-0.372437105428699	-0.3027930935475821	0.4423244354402699	-0.3527299140302632	-0.2548110504154462	0.0537675411335726	0.3477624429030887	0.1972278257176012	-0.3268674005509283	0.1492799457765682	0.1861474250048029	-0.4179042120547035	0.3030675907622087	-0.2088225675359846	-0.0377298767550739	0.2423636696992557	0.3239963592313283	0.2803112339238182	-0.3688378470403252	-0.3199206026338172	0.4780452761194736	0.028333206071775	-0.2928684881336248	0.5058893315233002	-0.1104774606665083	-0.0131951557529694	0.6414550156814446	-0.2956811053650945	-0.0851566258298628	-0.308074752324365	-0.199959191198502	0.0572165481993213	-0.5581427810544417	-0.3471042423614249	0.0540876388654135	0.1140805346096026	0.1608209890628862	0.2181801295236271	-0.0310168814179997	-0.3336795582151963	0.0327963788722072	-0.0691216410275471	0.0414490674500115	-0.2331036142594749	0.2436599681238356	0.2864470199517813	0.334079121490984	0.095105406717701	-0.4194532691704169	0.4857140297510089	0.0451995010757152	0.2952803388133071	0.2279634355419112	-0.2259347298426846	0.0993604524257736	0.1743745299310448	0.4163972998299551	-0.200644628755928	0.0787709927725489	0.0943280368647531	0.4075990634594241	0.4537522706054597	-0.1858022365475936
YMR135C	GID8	-0.3145019515652828	0.1509614667906443	-0.0150076989903439	0.1133771603628787	-0.0574329781250585	-0.4014513077682152	-0.4956937821731915	0.1743059375925037	-0.1595460996905816	0.1696496809614399	0.3684245153854303	-0.5801138205140135	-0.1520627434719106	-0.3288967459844564	-0.4126087483708781	0.4246691918764079	-0.1265432694594914	-0.4022059374711658	0.0900655460904189	-0.2697282024617501	0.0856585999235653	-0.3920486203325422	-0.493567736664751	-0.2561581545020542	-0.2437358387561583	-0.5613735447213192	-0.5012661303830865	-0.3840323024114547	-0.0735482631660897	0.7278554161438416	-0.1867661996382827	-0.2883222351542516	0.1259656213005263	-0.2555574730897703	0.1458289239145842	-0.056623282742017	0.4588459422788216	-0.2092386934073365	-0.1563282549066912	-0.5818959133069828	-0.1333428539432971	-0.2077881819537149	0.3589348460930192	-0.4641876762700477	-0.3423395003488967	0.2234402343270069	0.0026167062683572	0.0075474742136269	-0.1371143167256812	-0.3338179874985557	-0.2347385866041139	0.0557125556523456	0.0595320075818054	-0.3853834388442593	-1.134082627428879	0.1471438719947882	0.1143710197621089	-0.247377645867444	-0.435365155779748	-0.0147053666152636	-0.4145472167137297	-0.4714852281892405	-0.3363000509443233	0.2272561006612177	-0.2964348788876711	-0.3736188696818673	-0.3982774355481699	-0.3029675568199386	0.0763519832019924	0.0097485539932376	-0.5554066800772249	0.1421331428562977	-0.3247784173437102	-0.4549168954076764	-0.2590969729186093	-0.8228786780775155	-0.0778346478951613	-0.2082114009412511	-0.3120541136460683	0.3188442559236656	0.3275726812434654	-0.4104492369857553	-0.350990096229307	-0.3312629960968277	-0.1164773762763939	-0.435026685355213	0.0446198240518342	0.2592744127126839	-0.0887938552514553	-0.3478848471924523	-0.2129205643327615	-0.2068553164872871	-0.5614960023575444	-0.0389799938737415	0.1093792391832826	0.3414569984546637	0.0700777296428045
YNL153C	GIM3	-0.3841005969440073	-0.3741326562841221	-0.1383107594221297	-0.3786923599963059	-0.3392958419597279	0.0641338738468634	0.1429504040130394	-0.3839131541305655	-0.2466112108749735	-0.1408934155937437	-0.21666327700038	0.1025886523924181	-0.4080781407443682	-0.3341786100436897	0.0669040085680035	-0.2295251892682999	-0.4189206331298449	-0.2063117202016053	-0.3275106149648969	-0.0726218887134541	0.1110116472427227	-0.3225759511679978	-0.3983442410760688	0.2434972929323648	0.0299759226764011	0.8542892100277015	-0.2386966400038081	-0.0719711514510761	0.0210571010315187	0.2896196024276884	-0.3079738032152252	-0.3702049972598407	-0.0503021112776233	-0.2392640656807674	0.3642778549679523	-0.140442515746407	-0.0795502045388703	-0.2545884997472933	0.3280324418463398	-0.3324194143573258	0.0577415701690254	-0.3798164234361226	0.3268805075976516	0.0229871875157434	-0.165455314119603	0.993167050518376	-0.1946958462255857	-0.1114343101672963	-0.3864713063532147	-0.1434065872056508	-0.1015850459858261	-0.2848110859594129	-0.1357147301257657	0.0669900812689325	-0.372253297611375	-0.1023717218853389	-0.0145115375593904	0.4760188812175461	-0.2161050748191261	-0.2251214994412818	-0.0212003544363995	-0.0046969652449646	-0.2642633938565878	0.1035510266756058	-0.2855561604786077	-0.0933240187088737	-0.2008952722234865	-0.3445216705592414	-0.340982108462177	-0.002537375615682	-0.150323705261952	0.2741836287443347	-0.1511552924433108	0.228638893390249	0.7836659228807358	-0.3379804521658568	-0.1707570877168177	0.1863380360700795	-0.1763311419142401	0.168454576171968	-0.2709549576659682	0.6772863673132757	-0.0523629124477504	0.4801971590412557	-0.3527140283698439	-0.0994407420798551	-0.3589167622488374	-0.1556037185539517	-0.0603914368619976	-0.2227840827084138	-0.3313384666542908	-0.018921754978277	0.1227549914219447	-0.4138524679056467	-0.0741799679212299	-0.3625975748272976	-0.3879794794682853
YEL003W	GIM4	0.4616015544196311	-0.2697326313134787	-0.2049957141164557	-0.1805166797500363	0.0335055419346735	-0.1406756155191801	0.456493256317629	0.2268292093188726	-0.1257744857002306	0.1955865118019497	-0.1789040155630715	0.1919377744507519	0.1708590591696655	-0.1696184574483707	-0.2637727747987578	0.0302857673586782	-0.402808987220905	0.3787450096833802	0.1346846001835953	-0.1591987810982309	-0.4325171345485877	0.3960915095245012	-0.2627849933082548	-0.2862779360822375	-0.1629607322966096	-0.094943640489307	0.0872641592149181	-0.1807577279720143	0.0513914049977091	0.0648713754874681	-0.4126637056951734	-0.293787099363561	-0.2766886561962038	-0.1873407989560685	-0.4147548050969399	0.0783984177477794	-0.0428672819276369	-0.2608108097341937	-0.2022255125091653	-0.3715759661798988	0.3005763566241557	-0.1598690999402937	-0.2781770894256827	-0.368975107067032	-0.1261870431721552	0.1077665744512376	0.1479272132909258	-0.3356519128076597	-0.107359942363709	-0.34885891968559	-0.3598831387086884	0.2921504342251222	0.2246017390866057	-0.3625257737818425	-0.3222161324095199	0.2473903390226681	-0.1784766171457319	-0.0307553190227427	-0.1915790037018209	0.1817588791349053	-0.4040476045262511	-0.1060003131495615	0.3037183942470249	0.1579925986414955	-0.3181401245584631	0.5794123271354662	-0.3979778334008917	0.3761380503602152	-0.1252118093466314	-0.3839595599864664	-0.0322243931839579	0.2841116387665793	-0.0190661589566527	0.0182448213592809	-0.2609267543192332	-0.3023557654941444	-0.1521944605612668	-0.0393320732821858	-0.2101031357811313	0.095573409569619	-0.0616886129409699	-0.2672085473482201	0.2306607054444434	0.1881281795580814	0.2071759474412324	-0.0788481272992069	0.2758391913061337	0.1354765109156163	-0.3596226036481713	-0.1580816198195001	-0.0781019344075777	-0.2026168441359635	-0.3392573478944174	0.3080534916022725	0.1571497439463161	0.1280050595930853	-0.2252276480630949
YML094W	GIM5	0.5839255830953013	-0.0401709109229009	0.1386637691624171	-0.120750864302516	0.0712142015060595	-0.2363557502919417	-0.4034078125643801	-0.007822073292423	-0.0395414208331664	-0.4206137061464803	-0.0791428261227221	0.4434415895331439	-0.1659799188154244	0.068058989644001	-0.0487887825523352	-0.3598884366583131	0.0941376687933453	0.213669738446534	0.3272604389986218	0.1051130324912016	-0.0268825894670678	0.2507863222090846	-0.1694353315022222	-0.2895073045972146	0.0924896031711572	-0.3676918580320997	-0.366838988525663	-0.2855880733612919	-0.0283781703486937	-0.3065942642922687	-0.2304844567512086	-0.1252677497975807	0.2089480338023612	0.0447410159434403	0.1017096976935353	-0.0997514119795508	-0.2961525380402789	0.5093398456672059	-0.2175707576690891	0.1223206402889992	0.4656453275068803	-0.248812215989063	-0.3510461646626102	-0.0809687910938896	-0.2893208980177478	0.2832938346960736	0.1553379037022285	-0.2494652292933844	-0.0761694706909304	-0.0377829584881655	0.0007983184007784	0.0821603186958459	-0.327774777513198	0.1840252318425542	0.1360446822029231	-0.127042366947671	-0.0859476549222912	0.255779369650815	-0.0744916860615391	-0.1055159038463811	-0.1066245663448431	-0.2238207878066989	-0.4144681658347889	-0.2057108619860251	0.0756835076594343	-0.2327631288489928	-0.2564756203451964	-0.062785741752708	-0.1212054132587852	-0.0475378252383359	-0.285501405255146	0.1968727013101303	0.213662306238151	-0.3320916424355644	-0.2891690485628848	-0.1349186353475471	-0.3851883933098273	-0.2303816017734175	0.0467343656517768	0.3299368814690329	-0.0149168315478919	-0.3151096684054409	-0.419327157863367	0.124308171616868	-0.4303759666722732	-0.2635016306987887	0.172347247559802	-0.3920932512595811	0.0435523091875185	0.0189570891232401	0.0499636160145146	-0.140128382023503	-0.1363877425428824	-0.025045772267244	0.0639868270092852	-0.1912391387252198	0.114539709530453
YDR507C	GIN4	-0.2186564892275403	0.1601115072347051	-0.2771178228225899	0.0229423478163169	-0.1360018113957184	-0.1047093031523258	-0.3826748574462932	0.3243121458053087	0.2667591242717677	-0.292553396908858	-0.2495369020728805	0.2134221694689548	-0.1781149150131117	-0.0857734860828442	-0.2959689561128998	0.202346435909619	0.4083217667935566	0.0236833015171549	-0.3166578342975916	-0.422506038095313	-0.0632789155357536	-0.3746631465393223	-0.1677247314222551	-0.08924215264968	-0.2871578696260682	-0.0047689608171848	0.0924709662262439	0.0797066009150199	-0.2871330063036952	-0.267576909950645	0.1197155583564004	0.1783335749879779	-0.39932126020048	-0.0630409714950005	-0.3613012803895609	0.3055970978313524	0.1291740167670027	-0.1811449764535447	0.2207736029769781	0.1039102011333553	-0.1645144137068278	-0.0537320482623645	0.179100511573671	-0.1849706080707729	-0.0806722806340674	-0.2889084611646465	-0.020750273959447	0.2504463743480898	-0.094992795738103	-0.2523807195238531	-0.3239286672563669	-0.2093452642002297	-0.320937184433377	-0.3278771720341433	-0.0496237693739661	0.0163520568292031	-0.3401316528917092	-0.1804342517653598	-0.2186464249340359	-0.3095399122184589	-0.405947401489139	-0.3833487114243997	-0.3353414382596508	-0.1418232907328779	-0.1871129220523182	0.2467382015716171	0.1445160075666124	-0.3879388149254067	-0.29515715416761	0.0879811683426142	-0.2060174414712219	0.1664887809291653	-0.0689711133956907	0.0219060483921528	0.0082777451161555	-0.0935150310126594	0.2877518591175871	-0.2541526910881872	0.0027718335874313	-0.2571368641595081	-0.1589935529256132	0.1324537433774584	-0.4585200900470912	-0.404290080197618	-0.1971176212540117	0.4510391641734332	-0.346914150834979	-0.0507289243895762	0.3353663834763146	-0.1834951769588792	0.1003392389668026	-0.0056527399697081	-0.3503060817540194	-0.3337489056605403	-0.139140350756753	0.1996395551523965	-0.3787058154674849
YBR045C	GIP1	0.0088760394452774	0.2045675719424275	1.46607961883229	0.2956966704435388	0.2304844434781598	0.350263251029761	0.7510987462092794	0.6213718513941185	0.0707493792929759	-0.206132382748219	0.2863792911397096	0.1525407211870379	0.4830009564340826	0.5314830514327732	0.1765919258965827	0.1179048340979982	0.7727052139501623	0.0710603643154554	0.6785633987014849	0.7715523014119319	-0.080518396573137	0.2339609306480942	0.5364178748432884	-0.1381679573950769	-0.3780892095309516	-0.2110874551631149	-0.3657068597211897	0.6994912054369513	0.1415882421220066	0.4349895236637222	-0.3962687810599068	-0.1637035984289398	-0.4166672539076244	-0.2614602748665045	0.1640570288752669	-0.1670257320296372	0.0300979702373571	0.2791137727408768	-0.3956689492997535	-0.0704761846700314	-0.3385313892622389	0.0317753938473426	-0.2547486861530258	0.0697799855529347	0.1757872179277469	0.9854070242434032	-0.1720019899045149	0.7980484137993716	0.3781367237443335	-0.2922022213911452	0.5034103077102601	0.0270178036402678	0.5554424076332887	-0.1166887789918134	0.1208063437710859	-0.045516017094212	0.4326674374161315	-0.3286077639537195	0.2623212070544303	-0.4077054266149825	-0.2193066808444014	-0.3792429741815548	0.207896399479834	0.1865971911894334	-0.2092653107720583	-0.4559549441856093	-0.396624092718301	0.6578237986570472	0.0144956567289126	0.0616494879124284	0.0831989037116432	-0.31642057912752	-0.121918237723797	-0.2904779535160675	-0.0104162504597611	-0.3055199878084035	0.5099082087356019	-0.3766548663145303	0.7696384825808625	0.3730319516894478	-0.2288494941483378	-0.3007048160105647	-0.0177861907022374	-0.2713622268091143	-0.2799822382732105	1.452387354930861	0.2014051386633056	0.5093933159156486	0.4454911014101314	0.6516561844832883	-0.2846729838796162	-0.3019225132711627	-0.3634046156133295	0.3736924212187155	-0.1944587481137449	0.4785115096408561	0.0787866588680031
YER054C	GIP2	1.28094529070633	0.88729676795069	0.1714446872352744	0.7809662087763042	1.1403208080456244	0.9884660536722428	1.1255303566049162	0.8455212649006909	0.7767908013635276	1.0964508346721884	1.4297796882021097	0.0933363434114638	0.24662570394983	1.2582915343630752	1.712796416361829	0.8238026539403392	1.3549008299854286	0.8813300609056277	0.4288342222756992	-0.1543210189189736	1.021401038132028	0.3957647289170475	0.9697876216998746	0.7818964445169143	1.2441470582562753	0.2426073305722333	0.3274087150518994	0.8180125082808899	-0.0595807654853712	0.9326113446039898	-0.2859335580651196	0.84197083881827	0.9974462926293824	0.4329276561716256	0.4909395421730535	0.9066877390310044	0.1093024765362239	1.416469247257961	0.4344211322139686	0.9620199017459844	-0.0854466898451248	0.5662883313878341	-0.2146807593905481	0.5849182732415926	0.2007607456796961	0.1780842634411235	0.0035261465188175	0.2712501958920055	0.9190381637613146	0.6306125812087497	1.4174431538438954	1.3593468920999805	0.3992150010641563	0.9747568038373076	1.2060589000246695	1.3199985077157173	1.0576257558129436	0.5587612859251396	1.3354180642475226	1.3496536203023457	0.932568340668642	0.966098485467122	1.2503882646928273	0.732508842547401	0.2145029008583931	0.1043266421033622	0.8030265552808565	0.4493156376821049	1.1709652481561117	1.275345430956367	1.1410080612113953	-0.3931460707854123	1.2208641554188175	0.5132669511426863	0.510103869859885	0.5142050807581866	0.2069560795319216	0.8489345955681412	1.1223493887338023	1.4362043166941885	1.4334178367803003	0.6425463255913847	0.7981665448288686	0.9167137819205152	1.193848969624369	0.5825060548369365	1.464823967602049	1.005602950272316	0.2684555322786453	0.273478015153306	1.1709253064677605	1.020295942593669	1.629318840036738	1.11037305242286	1.2985991809360775	0.9017863375082664	0.7994196399749861
YPL137C	GIP3	-0.393501599896077	-0.2095213190090653	-0.3697501596589963	-0.3861359328856	-0.2719814662384655	-0.397941342132675	-0.0842713299305664	0.0599270052362727	-0.3108080665579059	0.0185433156226029	-0.0651949054823859	-0.262991655382034	-0.2099246305278707	-0.3102945927459463	-0.2014993431167017	-0.0233745508105269	-0.3101476665633246	-0.1951103000966154	-0.2316558737149998	-0.0789171469547162	-0.3500491041344403	-0.0495974429075998	-0.3378188896341982	-0.1446482219446082	-0.3717342845617742	0.4276922510922102	-0.3646920925223673	0.0713741613496535	-0.4628899054947726	-0.3110909108774737	-0.0335688918703801	-0.3890195013234709	-0.3577656977258898	-0.341805899956155	-0.1967304571336394	0.9844905212087098	-0.2031418250024246	-0.2363075473086501	-0.0117619120180922	-0.3672396330992115	-0.1336484842428837	-0.4015585757181541	-0.2632926147796013	-0.1453099074129673	0.2734950534783801	-0.2560526576077031	-0.3174414955209053	0.2045703246824217	-0.3304818367059081	0.4540937961511793	-0.2282267868149224	-0.0296513093597555	-0.3572788035933721	-0.0978247265153287	-0.3319845773116588	-0.0837328085123016	0.4623646619956307	-0.4285754651783502	-0.3813571494232404	0.1472745553017692	-0.3540139396820115	0.1823040843870344	-0.1480447541067301	-0.2176275611423979	0.0009753059114963	-0.4374347665216923	-0.3565597483056066	0.0451418554384748	0.026191538699626	0.0187799424395287	-0.1523111226882764	-0.3837523004813944	-0.2949872098450157	-0.5133191586603465	-0.1047853134195357	-0.0359118359681913	-0.3758011673224185	-0.3362531798917818	0.057463701898587	-0.0480548864389172	-0.390555582132478	0.0349991550259168	-0.1869171739598338	-0.1861475060205813	-0.3672963177818644	-0.4275975016229699	-0.1190777223411562	0.7663645007089454	-0.2034838729309113	-0.1542613301523633	-0.0855334038850988	0.2518744452713097	0.0517333066359975	-0.0363301936297265	0.1199583750065758	-0.3926854698008271	0.1751456835111844
YAL031C	GIP4	-0.1286073971486483	-0.3480183405734589	-0.3269721727548828	-0.3522560834257319	-0.4262941578755914	-0.0829209691089372	-0.2455618603075907	-0.0756600560910817	-0.2259610371102937	0.3361530199027636	0.041650819093172	-0.2065061475179791	-0.3700161032248991	-0.3618376012164257	-0.2006404677544214	-0.0196410154326431	-0.0597460383683944	-0.0947547209013487	-0.2435799469002325	-0.2565931156898702	-0.3258726790479869	-0.0376806837444391	-0.1075802835842819	-0.1215841473208301	0.0940968275131985	-0.1951103935914568	-0.2007721651775302	-0.3025939451630033	-0.4400488269267021	-0.2298761190003775	-0.2780188648843121	-0.3766501371499064	-0.1808278942634127	-0.402631057988505	-0.0602060351838072	-0.1245492824801276	-0.3965026701427712	0.0891064900254789	-0.1456071211762243	-0.1855703159805118	-0.0945708455948414	-0.2988880977042352	-0.0720297200878322	-0.236771313492817	-0.1979388501892451	-0.2410167827105395	-0.3272706130276489	-0.3788717406678101	-0.1798890029660718	-0.0989438840039442	-0.3061824472307751	0.0025160118381197	-0.4398306121933653	0.1592735411009702	-0.069175761455929	-0.1159555183799081	-0.1961023637318791	-0.2500331806590676	-0.1407951361770144	-0.1283727965289304	0.0853647380994685	0.3184814581102366	-0.3566669116035058	0.0031284792640288	-0.0220166443920486	-0.3387590442785592	-0.3589043131384741	-0.2267666320792157	-0.0249054975899899	-0.2111105087175762	-0.4128049557525447	0.4174497464421663	0.1224917797470054	-0.3613944673099278	-0.1987476431044886	-0.3567123457641339	-0.1174416404269437	-0.0215588954797018	0.0128339915354857	-0.0161622560236902	-0.2508723534765799	-0.3692197231060156	-0.4288563035814261	0.0640072991212227	-0.445623802664696	-0.4102558681285455	-0.1368333200429736	-0.1900839525503633	-0.1098692707479785	-0.4022017806971695	-0.0294053085156818	-0.3032332657894714	0.1732143168073816	-0.3729914229542392	0.1560907482554913	-0.0134686564922873	-0.2307619883355504
YDR152W	GIR2	0.1538889265866649	-0.2794540331765143	-0.335756319757117	-0.3765553884930219	-0.155670591238895	-0.3914701603733778	0.0324411914323933	0.4892480306871737	-0.3886201517601349	0.3444663230189834	0.2035246781965532	-0.0819250965307441	0.0666241554381139	0.0978606668038997	-0.1564877438539951	-0.305014256934416	0.0665294918245028	-0.1516295692834475	-0.2232424800948916	-0.1274576089388336	-0.1299610606841218	-0.0779888939077279	-0.2661614494361025	-0.2881414220908413	0.5456228582917528	-0.3027791164304168	0.6432844762327736	-0.1669354536323956	0.3287942752779354	-0.3255767063307215	-0.3776199991637218	-0.052443811123307	0.2541795208551219	-0.4030784058562028	-0.133647682420972	0.2734623430763944	-0.132696142463883	-0.1138070118620768	-0.0973963881809613	-0.1451717812578116	0.4000498805522983	0.2782539330288531	-0.2813719482210057	-0.1476410905149792	-0.0384085956963068	-0.3442466627657288	0.1308461358422802	-0.2448318211955308	0.0777876610289939	0.2230947620304083	-0.0537392618939901	0.2883379164135159	-0.204274914118414	0.1165471299798679	0.037201001278997	0.3168491363066517	0.3500184693753567	0.3664143725578031	-0.356468047168653	0.2189109708337482	0.3399123410594301	0.3416028764224633	0.0398866905793689	3.545195254642865e-05	-0.1793878733777648	-0.2724820024002992	-0.0207546114422781	0.2441415416885247	0.3281919954676164	0.0139351161569639	0.2754178123820388	0.9507355166789684	0.3983273719102674	-0.2501634903437094	-0.0389327758429694	-0.1976063656227786	-0.1640840056042403	-0.1626576982567807	0.173018572287879	0.3295226759231826	0.3065434831991105	-0.2601266719475893	-0.1219761293676301	0.6627488818722036	0.1946694690918591	-0.2276942729240805	0.1277320905505467	0.238107146465176	-0.2419057523273269	-0.2376017808159751	0.0386441799925628	0.1556449654889154	0.2495849571940006	-0.1265068798268618	0.4208484048552369	0.0324936095591237	-0.2450773601555529
YDR096W	GIS1	-0.3310020511057763	0.0963163558226849	0.6997328719452861	0.0817357237014319	0.2069290291955708	-0.4043526721965154	0.0095037694730698	0.6153830843041371	0.6263418360086032	-0.1146141359147179	0.5212731597680124	0.7228874070441479	0.1862966080594529	0.2362391967847987	0.2684352422810678	-0.2430303550502873	0.1912526624905116	0.4444447260641001	0.3511906813883142	0.3308100373867183	-0.2261078926764677	0.5086659436326288	-0.2075805440036723	-0.316805353314752	0.5345285244646498	0.2748402429045768	-0.3154310664508377	-0.2912825502398037		-0.3822565836323588	-0.0797896285618029	0.1445202581735494	0.3439958317524734	0.08611019763592	-0.0061407625877201	0.1514331261981804	0.499167713044863	0.1477624927257385	-0.2193800405055853	-0.1000291272227977	1.144346969240759	0.9547946568598094	-0.0939975069361434	0.422605080106224	0.7326827868943879	-0.3985594660382325	0.4107023184132652	0.3859947251842636	-0.0793474152772583	0.6001864970929157	0.4787220806281633	0.1694396097384961	-0.2801369838778699	0.1393991554118437	0.367595971856179	0.0692313215550698	-0.0294568317751775	0.3927349152568183	0.15246535699917	0.1959951286295379	0.0718130301428509	-0.3923513455705052	0.079275753505927	-0.2504818765361532	0.3911676334957428	-0.2904161754726214	-0.0228007586416653	0.700510811109891	-0.0666658734815473	0.096313891879597	0.4455140119578383	-0.3318613039545778	0.2306878252133434	-0.288039460406122	0.1504678137737503	-0.0405218875278778	0.3790025657622105	-0.3440631926015659	0.1216298806227714	0.5191406498803588	0.3749804001300702	0.063781754829871	0.3974388359462384	0.2381173374613664	0.3124824052257577	0.0352620241625549	0.5710903507914018	0.20664842145227	0.1062908096908939	0.7786764127536375	0.610564864861528	0.1267566538854483	0.2155838155201403	0.0721281759330896	0.2198469751255873	0.4263917314754953	-0.1154399070278922
YNL255C	GIS2	0.3339525450236776	0.0172155245151013	0.556435815593152	0.1010225146563239	0.4950168463975855	-0.1596861172816316	-0.2299563479830985	0.4228844710616614	0.1713527450497724	0.3955471554942924	0.4144685345149484	0.0053103040167914	0.4287704187671068	0.4687892056027299	0.0452966464517756	-0.4200926614894141	0.1620919370213111	0.1025217380598585	-0.3339360667303281	-0.0355353777868923	0.2227910557709531	0.7173986396616934	0.3226492556367243	0.0764511774971037	0.5742188001311732	-0.3148896681949526	0.5690325671213388	-0.0006728436138263	0.5285758436223731	0.1524061234620771	0.2434892458024765	0.3130636348463609	0.4949969894305257	0.1087150123120504	0.3354384990728495	0.4564394757259534	0.1905796488261921	-0.1214490409491975	0.0966864606565117	0.4470238687377076	-0.3617006338312166	0.2646569415625552	0.0726597963064726	0.4177113215845612	0.1385553964192002	0.0799447340979148	0.2799304437528592	-0.201525328449217	0.4239488980575845	-0.0393962492586945	-0.0237641990947897	0.5283622828522194	-0.0799328882324939	0.83014131937176	0.2255850385549875	0.2474813252252137	0.4752206076913842	0.5892158311405646	0.2264523088606478	0.4507624411907789	0.6991170383421397	0.5077251693964487	0.286499378395561	0.2021779811468412	0.2987295368552327	-0.3828027747115169	0.1709523728030483	0.3886480678839465	0.301584705225399	0.325586011791297	0.4822535441524259	0.8940471629660093	0.4152845611703973	-0.0700857546732902	0.4758479561540152	0.106415547573949	0.0887390044793502	0.0919098423964562	0.4250087104947071	0.5599556237099923	0.1611076859060062	0.1505090149358777	0.21644603225158	0.5098124597228204	0.3777337180453747	-0.1639386859144998	0.3688061549611821	0.1999205428826149	0.2031682837983177	0.2848025677665792	0.2110680129431575	0.2607491644958515	0.2780512571354468	0.1260090023415631	0.4030813046616141	-0.0502338375148664	-0.151378950195815
YLR094C	GIS3	-0.2999662976967153	0.0938251233653065	-0.3839357078481484	0.1057076685972642	-0.0321609315929097	-0.0118479775594499	0.1824732328615606	-0.2376410966909322	-0.3866511043666334	-0.3898833713245184	-0.0959678158456552	0.3309240571492248	-0.2887684713724607	-0.3492064339863103	-0.4025828424610466	-0.2520160777894402	0.0705179647644488	-0.1377469964537687	0.037175889606409	-0.272008993693487	-0.4467395527711642	-0.2550591960336363	-0.1702560005072832	0.2106518921213648	0.0839403523533097	-0.4159743452697536	-0.1402585758209944	0.2817074086436962	0.4659253080555203	0.560365675010104	0.9618103769456816	-0.1811264310506212	-0.3954267741518231	0.1657728794257176	0.0864322636208021	-0.4470940960800982	0.6037815166983462	-0.1075150396507062	-0.4433135848428695	-0.3397690605870447	-0.2219210893530842	-0.2235657257814834	-0.2107856263669808	0.1889223480361182	1.1011336359419326	0.3442062118380472	0.3666824670134522	-0.366575785725131	0.1599871814615743	0.0314338391908709	-0.3868657641012424	-0.1886196467954444	-0.2261360052822171	-0.3370133596969216	-0.2083663851368349	-0.2230751184065694	0.2585498881833709	-0.1489975953509457	-0.2971508405315061	0.0323378568507446	-0.332640712650228	-0.360088912629635	-0.0220176503156703	0.3893073086366383	-0.1391043025342691	1.0031314104582982	0.320580344753017	-0.2412130163040816	0.2693832519363541	0.4521010228110117	-0.370957613079025	0.5645219573482392	-0.2064285449777625	-0.3184953578678115	-0.4264121234057141	-0.3509953658009362	-0.0206321932115172	-0.3357620290358841	-0.1938166177816671	-0.1302281256862662	-0.2823316761305539	-0.1823091052907159	-0.0385696985240388	0.1229389359896845	-0.2026050329234272	-0.0201652010331782	-0.2221215415344157	-0.1496529816289879	-0.0267634029710594	0.0444126601331694	0.0029198826715522	-0.0352047113802031	-0.1868431057400078	0.0001899762629451	-0.4323504439449785	0.000681865842312	-0.0036158285431408
YML006C	GIS4	0.1070564740513476	0.1524519065688788	0.0706895305422399	0.0430684636872427	0.1771176353985041	0.0179183127775262	-0.4758049555734254	-0.0543559777492398	-0.0581399327354444	-0.1677801230291908	-0.5253104556399707	-0.4434925255961514	-0.2373867026661296	-0.4137906541539386	-0.4365807344450153	-0.3371221766533562	-0.2014167791261952	-0.3859793232601448	0.1354651210484364	-0.0019510188414907	-0.2390799470598155	-0.3176871735762377	-0.4224756845684736	-0.217589030186466	-0.2841287517476739	-0.4092523186058301	-0.1511220217572162	-0.1093984247201576	0.0727569204108469	-0.2235289671300523	0.6409992805587534	-0.4911027898536346	-0.3267095202344841	-0.1156633772758741	-0.2113431917831678	-0.1985180835247632	-0.1078920995404884	0.5934770613368484	-0.398067339652929	-0.2556490123570586	-0.2656763459467217	0.0970488424311068	-0.1000482958414326	0.2014025166115302	0.2460434524418484	0.2522689230641613	0.3123102438989743	0.0485434890768374	-0.160037934166261	-0.3221530534193031	-0.190772640439806	-0.1019605676597373	0.0895149217299997	-0.4982481780964509	-0.0163335603092351	0.051468810741331	0.065643920379327	-0.2683571597162458	-0.2279607803287075	-0.3952006670522943	-0.4746548063309667	-0.0862264495693106	-0.389005836822093	0.1640509289405502	-0.3695610114755132	-0.2848347776626234	-0.3330563381196372	-0.3026948468527458	-0.2058256239724805	-0.4700563111601122	-0.2375703733648264	-0.3552706209923377	-0.4780519697783766	-0.1192091599563931	-0.3826374142756618	-0.1092039674503005	0.3508107736200316	-0.1669288339107696	-0.1287980299838329	-0.4391653669320881	-0.1173571563399861	-0.3788283373052565	-0.3553483973274972	-0.3208167495786351	-0.361161647165583	-0.3875381169915459	-0.1988661692452207	-0.4020944040004883	-0.5767956884977367	-0.199598089066535	-0.2886384836006483	-0.2724777144423109	-0.3859123246529446	-0.402432388120225	-0.2950217944648514	-0.0734730194965	-0.4015054218851838
YCR098C	GIT1	0.6498540968036096	0.7413837339848482	-0.313893383350068	1.0116534792937828	1.4900942454737578	-0.208268747570219	0.2950823245269386	0.4482450713021764	-0.2472229719257963	-0.1223956489271888	0.619549391948154	1.2207049525427631	0.7940443255342479	-0.3065078545250965	1.113756749815891	1.4476318301379656	-0.1456639377296174	0.2510931076597817	1.312124885738595	0.4703180451173728	0.1700418865844431	1.2712617369190522	-0.3716159418746246	0.5062390787407918	0.3475365293829404	0.4613317230698026	-0.3639662391852959	0.120307011548686	1.1948430777537948	0.2679226925516559	-0.3230323927538285	-0.3297800510138361	-0.2952126151801086	1.0373279577702963	-0.0129862901091459	0.0850934953206407	0.5054802023514099	0.5343368659700347	-0.3804255700632964	0.7762525432993678	0.6524847901631451	0.3476830428002904	-0.0943696467161929	0.0523075153000275	0.9539384683113904	0.0514735716683102	-0.2352227810535656	1.2235277579085202	-0.158560946189892	1.343880695577904	1.4437916197717695	-0.2986731420439307	1.1043964721824446	-0.0909346254502333	0.4949556004830514	2.0786112898452536	-0.0269415195404278	-0.4027342410229026	-0.1016258267064835	-0.2334529095819409	-0.3807994847720394	-0.3492082864427815	-0.0640282757501922	-0.3740429371038951	-0.2982680069495466	-0.0903862816947549	-0.3501595860512035	-0.3649900888864425	0.3393548396751317	-0.2811257109963845	0.6993482142159195	0.1098051120065662	0.2527925922806435	0.6694403938087146	-0.2034959481838933	0.7139286551612871	1.1979278314041617	0.4803881811937258	-0.1376631417171998	0.2502621842298439	-0.3345170966965368	0.0831157871669235	0.142893012653276	-0.2866028674858938	0.2391088018027681	0.4547114165166288	0.2146003625636236	0.060106245387839	1.3630982237790827	0.5724379634309293	0.1259832346166917	-0.0602359634060943	0.0236070448579412	0.5558453900545591	-0.2459374576353147	0.2347584773048124	1.0935075145869195
YEL011W	GLC3	0.9754842660083974	0.6117543389669582	0.8192931212657066	-0.0159100394257308	0.4389879984071529	0.9126342759211732	-0.0653516805939808	1.367194926408324	0.6750336726166305	1.2884551046615085	-0.161935729557662	-0.2178934892900176	1.297937922803752	1.3117985873362572	1.3739080436235958	-0.31787337935235	1.2396303284994472	0.9228579487408934	0.3171687888520003	0.2471309279268598	1.411659493478796	1.0977284157923288	1.0425028254982676	0.9017763594956	1.1886265525770885	1.8624907523741403	0.8948187219070569	0.9898139228845884	-0.3011964890424764	0.1382035398799618	0.8603451211079327	0.9967204451143524	1.1675611378023665	-0.3660584906306689	0.7715651507100258	0.7244582722262295	0.2333680185861346	1.1306632331322246	0.6706801476032581	0.9958983484608256	0.7719712572213601	0.6105865396053569	0.3655468422182637	0.764227303967873	-0.2332453942712994	1.169258138061131	0.9932450760695276	0.7821547397527637	1.0538645143906704	1.5546272065808473	1.3753806119702583	1.5502110743738788	0.2533005230855507	1.0026486328219406	1.5073889254892372	1.3498342575159128	0.7807577824661617	1.1579962797710648	1.3619307634289264	1.390065335563767	0.8458225671318972	0.6275133450347494	1.199053274124585	0.7782837697037045	0.9786094326978058	0.7326210805797675	1.5561064456058031	0.4648945437366478	1.3706549157767531	1.2403042427103728	1.4163101669870646	-0.0774386385623623	1.393401310528884	0.943373009685604	1.0517454351372952	1.3191387809479196	-0.3476878105945181	1.2986684008915343	1.174165265040504	1.3571044747981575	1.7467187174718732	0.8874740116926707	1.037169692327599	1.1840675762377415	0.9185383842060012	1.1993235396607678	1.315573871032096	1.0773535893675532	0.0614491141031171	0.2860561174872521	1.2976226513096851	1.1747597881888734	1.548480218463806	1.1567098757820984	1.1687637146026175	1.14367953436622	0.3638900060887191
YER133W	GLC7	0.0473493594235658	-0.0601058258931546	-0.0711646010995481	-0.4038334876542537	-0.3997921484153936	0.1969439325115599	0.2007197104385523	-0.4070303848313452	-0.086216824365324	0.1349544231233929	-0.2047947951943595	-0.1445899279592369	0.0680320011624856	-0.2225027870941126	-0.3773277161256141	-0.3292986052887158	-0.4423470494864731	-0.3284836043863214	-0.3617284569656066	-0.3319134346717474	-0.1646908384224209	-0.3330111198104949	-0.1821182528373232	-0.2470065214749901	-0.3390863120749968	-0.3650315283427807	-0.4031496580538948	-0.1813682438826771	-0.1436540688498646	-0.0669852197620858	-0.2157415482411875	-0.3263522340392112	-0.3408741450904817	-0.3339229792463478	-0.3464734520553265	-0.3733562826327275	-0.406137433858692	-0.0974288417533105	-0.0688275097202098	-0.3074006051745306	-0.3538951867341518	-0.3090728272478555	0.6950438845709574	-0.335840829754758	-0.4407895679545646	-0.2143830979918849	-0.3235959486359683	0.6720141441592474	-0.1440551755783869	-0.2610195598611444	-0.371373659317086	-0.3058281483638134	-0.1865551636055887	-0.0168983790966203	0.1720366388178285	-0.3462583573620839	-0.3168321000295193	-0.246362560508621	-0.0245617197337677	-0.3943482528292384	-0.4207704450222064	-0.2355440920079749	-0.0413677566285961	0.2027920012570105	-0.2657689808565502	0.1956081471190799	-0.4007793931055039	0.065328236524099	0.0762592132765096	0.0350716927657977	-0.3531402946107752	0.4064349367418368	-0.0200293502941454	-0.1625787351750029	-0.3043480756901341	-0.1479845154839571	-0.3746750406995775	-0.3539060062899365	-0.1739074694838711	-0.0540223031049903	-0.3775653094838078	-0.3380700563422789	-0.3234345087327085	-0.1587048124279941	-0.3839332887774064	0.0872695404622406	-0.3428236838887639	-0.3907115588504825	-0.297241012967873	-0.150285708678222	-0.2082210573665004	-0.4353075453477186	-0.1516348052476321	-0.2821370415009051	-0.4184336041146415	-0.3208861345490471	-0.2235276763033034
YMR311C	GLC8	-0.1716135651074505	-0.3859458317978816	-0.1759270222345891	-0.2352743452861242	-0.3824398875681792	-0.0398884853579054	-0.313803521580132	-0.3944511913055659	0.0126075334775976	-0.160018314842423	-0.1306933925671627	-0.3941786479292593	-0.0005029828727665	-0.3283950937645148	0.0990099793705104	0.4859880578872322	-0.2075124494385223	-0.1193753373196005	-0.3570952670123142	0.2160093689479043	-0.2203450775539616	-0.1489738780534763	-0.2576705732767622	0.1629884235538191	-0.5162627279820713	-0.1723372527726014	-0.12167393645648	-0.2258365830021305	-0.3835360299185513	-0.3801339535928275	0.1764202630918432	-0.3704543649366754	-0.2718743338029181	-0.1744127729715505	0.0432387969268491	-0.387950469570645	-0.2849643569864116	-0.2445620707565752	-0.2631581701066179	-0.2122383221959445	0.369358257112942	-0.0554981869420839	-0.3402668526789814	0.1044245628711139	-0.4068682914177221	-0.1773722713133623	-0.1804293267413348	-0.0691650442288131	0.2776214907721555	0.1412175840266686	0.0890306669257725	-0.3598295093017478	-0.2041624943644551	0.3390858015339747	-0.321614672691264	-0.4005234784734964	-0.1745373452887243	-0.285555675093629	0.4586030788370871	0.1403880640762241	0.3294755473051178	-0.2197524254751483	-0.0862829251124856	-0.1404537992755332	-0.0845974596525158	-0.1524103215702906	-0.3260520753969469	0.395513686519091	0.175281133467383	0.0227122807214209	-0.1519932378858465	-0.2202651572976096	-0.1465388043457559	0.2077608236021282	-0.4052638072156305	-0.1428029962977323	-0.3247686392787846	0.198433056077207	-0.3171798317496533	-0.1536606703979647	-0.1641236646791807	-0.4151315432167843	0.0557352459317483	-0.4323818658658926	-0.3357202524396525	0.3289675995107712	0.0337514812337129	-0.263160584432269	-0.1594335800797458	-0.2701259522424129	-0.2598214276596546	-0.3521565748472566	-0.2186037016020521	-0.0573388515417376	-0.1790544752856192	-0.0853812546632397	-0.366071183036331
YPR109W	GLD1	-0.3274008621875729	-0.1491313728535193	-0.2780887479941536	-0.3689078576099824	-0.3686255871182325	-0.0256322268239059	-0.1570455668069348	-0.3283710893883087	-0.3682336008461605	-0.3517805406770958	-0.2441582250765959	-0.2053318991109932	-0.0067745101544669	0.0783372772452691	-0.2657390736294155	-0.0769807139650334	-0.1008703566107054	-0.3084976143865495	-0.3026616215484278	0.2619220668707191	-0.3481396049504143	-0.1194152568903029	-0.4095178960507072	-0.1277580790273247	-0.1328742415903827	-0.088821172579081	-0.3464821916409273	-0.1882187324607059	-0.3510738693559344	-0.3501603316693876	0.1557565704749424	-0.3594856314641259	-0.100808000079809	0.0469062019897	-0.1093470458363283	-0.3319930934408965	-0.3033189019420512	-0.3581653266451563	0.2783149372777033	-0.371703812434921	-0.3982197190557048	-0.4246138413495076	-0.0121843282940935	-0.4031617358147702	-0.3253265687930693	-0.3103621125371374	-0.3739260127868709	-0.152003441003714	-0.1920229186768441	0.0204570083420988	-0.1599070997295627	-0.217658199447179	-0.2774852306930248	-0.3547168447590891	-0.2090417952915393	-0.3541489476827839	-0.2143102923438544	-0.3582630830186819	-0.2195524154033692	-0.2703208467057114	-0.1187589384080868	-0.4230011946541991	-0.238814145335061	-0.1317289691554953	-0.0899210210483972	0.1884088104144227	-0.0947946390308226	0.4235972847583618	-0.1121650768781154	-0.0913120782790259	-0.1517611187302775	-0.1641690846432512	-0.3936851615833584	-0.2596454106564358	-0.197659995648646	0.1137037221988921	-0.3517087613530152	-0.2642180116911203	-0.1182704296956732	0.0499200992460381	-0.0898344464051446	-0.3858469356372312	-0.1524634381311476	-0.3862931688206021	-0.3313841132140354	-0.3236402249535392	-0.3270055720681167	-0.4231273453129808	-0.2700488206358408	-0.2393890667029957	0.037044493612405	-0.2596340250570392	-0.4095893473641808	-0.3835749201868533	-0.2868789948533352	-0.0895336837047097	-0.3804398336503188
YDL207W	GLE1	0.2851954753229003	-0.2955905659092472	-0.2661233677100277	0.0160613202794149	-0.2120959403287423	-0.2569965510310187	-0.4039295337646579	-0.0594999308491039	-0.2339940528567676	-0.3819843037903495	-0.2055038615160226	-0.293368577198821	-0.3382223942673458	-0.336033724797348	-0.1202827204998422	-0.3583144717715537	-0.0051840733005654	-0.1944943232687335	-0.2813514876443648	-0.1498476633560228	-0.2435963704207842	-0.3987605810601997	-0.4058105875816643	-0.296899617929494	-0.2101125993753998	-0.2314378868072391	-0.0039672690684178	0.2185415293172015	-0.2664413272938157	-0.3633056627962894	-0.3722890250279969	-0.2352669720120851	0.2124224560732669	-0.3795137947157583	-0.4141487173795574	-0.1341628137717279	0.0921131132168249	-0.3290784375501773	0.1208562548368422	-0.25683844495849	-0.197403401237069	-0.2784951283881091	0.4839195397676871	0.0489467213169386	-0.4015880370746082	-0.3894370910498875	-0.2695617467609224	0.1263961706742047	-0.3379699025881403	-0.3253021011267075	-0.3316402043018487	-0.3504722248181373	-0.3491380853729235	0.1094965480343737	-0.1139962291005094	-0.4198386769851992	-0.0047118540467164	0.1927681275991905	-0.3044690555179905	-0.2325770752181438	-0.3058188702396109	-0.2074888475583102	-0.4172731869058916	0.1441963385030388	-0.0623079649512397	-0.3747486025644055	0.1479219767891959	0.1660583859399521	-0.2401652847296476	-0.4161458588741639	-0.0619355793441165	-0.3098215150253651	-0.1448528976265874	0.073336387629023	-0.3119696812730134	-0.2737602679186015	-0.3304097320179433	-0.2809515405928704	-0.1968562633414762	-0.0924950618230285	-0.4362743249288185	-0.2721680103471928	-0.0576131021904897	-0.2766277211928764	-0.0272394279495505	-0.3162632437510355	-0.35109460031305	-0.0279446455120614	-0.3496988510668875	-0.1700158942406859	-0.1826153273699109	0.0322076564428693	-0.2019788797378033	-0.4127625715897868	-0.1536391719512471	-0.1525614931583035	-0.4100081031464774
YER107C	GLE2	-0.3549435236210259	-0.2771219650814129	0.2242782724706929	-0.3523737577876398	-0.3525095472270426	-0.3879301652140774	-0.3266706852937645	-0.4059512758171164	-0.4422102987581413	-0.3652424752418652	-0.3795400103598558	-0.338117241468799	-0.1928743719035541	-0.0998762500034292	-0.33152964741172	-0.1038499542319676	-0.2050050593390208	-0.4363332619181521	0.0348332648368545	-0.1974006106165192	-0.2446287987062439	-0.3678428625276105	-0.2910784499138935	-0.3429955333143099	-0.2199624133284941	-0.1757309408799421	0.0160536465265244	-0.0989809087310253	-0.0508858203658364	-0.2251758236723926	-0.3625891583636551	-0.2580199651538857	-0.3374240632462368	-0.2842727616106192	-0.3190833875541619	-0.3449706670773883	-0.3274867570854662	-0.3704905025429152	-0.3239729200832622	-0.4321567163117849	-0.2998471966215929	-0.3034376856976695	-0.3615063480012846	0.0047184310167626	-0.3774869123154519	-0.09477990843191	-0.2651257037751025	0.0229459848902574	-0.3920527355271734	-0.2723513960858252	0.2549752176498763	-0.4094098315284175	-0.3625743354175282	-0.1046737420198254	-0.2263187304444427	-0.3452955463692718	-0.3191228254835836	-0.1217840708179879	-0.4169690299202404	-0.2624508918652465	-0.1083213189684278	-0.2626656313991673	-0.2955770489275808	0.0977738762406893	-0.2365630417940189	-0.3092127329436709	-0.0946202705487912	-0.0963921350044296	-0.3029349182623659	-0.2802945037812757	-0.4304375152363727	-0.3431238271546355	-0.3305538920015928	-0.1939325364286017	-0.3778870028203741	-0.3693212407338582	-0.3762277756609917	-0.2840358152186163	-0.235049905518358	-0.281348498841679	-0.2796352157689987	-0.2883900013779207	-0.4205723320569489	-0.4247921333564912	-0.3517875066183417	-0.1308938360736289	-0.3506135360518714	-0.36001535111456	-0.1562130459851169	-0.253484014759932	-0.2793661229150311	-0.3077957874651844	-0.3562518391085758	-0.3380058826175189	-0.4565059592568946	-0.3951577830659383	-0.1922208777811489
YKR058W	GLG1	0.0815561728288332	-0.1868359322263431	-0.0555748524065907	0.2363074866518977	0.4829987118008531	0.5430694524443439	0.5011352178802689	0.4962317261979748	0.1119268363244241	-0.0221600433851114	0.7601674867800126	-0.386318895276862	0.7304935687028978	0.7413078444459343	0.9157062384204144	-0.1348707181242735	0.3234123377294857	0.4422482140121582	-0.1314221603477199	-0.2328475935429712	0.9137159192207092	0.2526308796542298	0.7026158932968609	0.3046138629880167	0.8398991192721663	1.478728277794413	0.7064218123626219	0.3450883050183629	-0.121319322488729	0.1334103415375209	-0.085343368154393	0.3058667057701735	0.2860219089584726	-0.3685762314344698	0.5322505023187829	0.1759766442923361	0.0066427472700652	0.4713891560991737	0.6214484111913123	0.7461005811568872	-0.1321763108280692	0.1658432416783858	-0.3481160261698535	0.3310022119711235	1.1033196613873502	0.4539124270252563	-0.0728748844092956	1.2241255586379192	0.4968805952199863	1.019806339538997	0.7433169695910168	0.4898750342251126	-0.1698452326560938	0.7123008674373565	0.622217142048798	0.7119955183427972	0.5546190152835899	0.5394380171106851	0.5657413296400479	0.5386190867270783	0.3673670989308624	0.3137758409370453	0.5605386353701891	0.680821844827616	0.0562027125874715	-0.0065866820587543	0.3421927410290448	0.0552163579693687	0.3913534913046765	0.3249778566793483	0.5691489664090347	-0.1805982580918903	0.6336708309509781	0.3953668767399321	0.2671270667317097	0.6503959426499692	-0.3860425863198485	0.62350725354564	0.1984399074876507	0.5171510522039554	0.8845875226901615	0.0646974246114661	0.6074931858454669	0.4570688483014793	0.2602310960205399	0.3027273996174049	0.7131238206836336	0.4310077255704551	-0.4089559069069028	-0.0564032406603785	0.5517731603558421	0.4905293221347012	0.5208793260206455	0.4925550709528897	0.5052685275603728	0.3596958580913447	0.6993396542700808
YJL137C	GLG2	-0.3837838525251437	-0.2952225976754965	-0.1077616898521889	-0.3492827790939141	0.0644699008274931	-0.0685489129101382	0.3899973526928328	0.6592336676572103	-0.0670869038315155	-0.2547043101099192	0.5968059449588236	-0.281833356229454	0.6139875890858215	0.4706908852310971	-0.3216659941468697	-0.293116212640275	0.3037421836466079	0.1835425330704583	0.4270645371897625	-0.1675148514955127	0.1543454601312074	-0.1908756383438908	-0.3209887395985534	-0.0524764716193032	0.3302882633268981	0.1070182563875298	0.3769086624900096	0.1388530650676255	-0.3279517527326548	-0.2251073352767726	0.2024407179147998	-0.1389902912703163	0.6188982713781686	1.3123669738004593	0.5633672511014496	-0.378684082451258	0.2733663256008093	-0.3047373200202186	0.2511304100818158	0.2166367098585344	0.3413877840048701	0.0510977276923732	0.104770732950165	-0.116205502405904	0.1427737832132865	-0.2235178812827311	0.3847066302719931	-0.3181571507105611	0.336008336433161	0.2060321508693487	0.4000377121009361	0.2512956127191666	-0.344662377066206	0.3287251062998994	0.3037114471983889	0.031374046088415	-0.0173132546744632	-0.0609667816078036	-0.0817037945998949	0.3399579974720697	-0.2621334246457966	0.0561303283030723	-0.1624777240388176	0.4813146559231404	0.2664478879234658	0.4199158372464985	-0.1981592917599473	0.0608008360788391	-0.1576114274343599	0.2631505700957209	0.2254711687736202	-0.3545851691893844	-0.0010739497697058	-0.1120948976808015	0.2821373200080866	0.315047517911145	-0.1836561507791439	0.0995773875838312	-0.223930915295413	0.8304701703410218	0.9801765323251664	-0.2804011640959106	-0.2769840952342633	-0.0175425846898463	0.068745509474596	0.4642257673376958	0.2230147711574959	-0.2304350939327504	0.0080747397648527	-0.3947485763679378	0.1358495650515519	-0.1105387196147899	0.2721618400283258	0.2801600830514652	0.1956342512519451	0.1538175957790815	-0.20992689089128
YCL040W	GLK1	1.1047217686056712	0.6832443476494594	1.1260018174836706	0.4775285273486739	0.9191754745275752	0.8610172668928888	0.4945819474582476	1.018506865429926	0.8925426816254384	0.9461611376225748	1.0617800654615477	0.2369556445076554	0.948293026088274	1.2079932973288592	1.0148376647569937	-0.1612071171381209	0.9440849595566728	0.5760573000345562	0.7628158943548633	0.3854043909164649	1.3622494666297664	0.7653092254179626	1.213278296255074	0.6745798345857573	1.2307658210779868	1.087234176835597	0.3800318143604063	0.6894791345808104	0.3090784973282598	0.1702447785684642	0.8952664587803028	0.9154717005415276	1.1251721087897584	0.2053898398881802	0.3664464775921827	0.9136060479366988	0.4746569011513581	0.7826170461301762	0.1201275212276074	0.9895362525196548	1.368034675510749	1.0254265712767454	0.7996317698567709	0.9699901121601016	0.1892297065550694	1.1565753940528374	1.1369077709216258	0.4075259884957239	1.1239247325505934	0.9647327624868828	1.1770937305904257	1.5772622039008526	0.8229453647078877	0.9204159135958552	1.8055365747634151	1.1366239407924827	0.7280582974144425	1.3727625476708216	1.2904402702073414	1.3552786843301516	0.8636143883605633	0.7434294335364997	1.2542047575806972	0.0039093132601299	0.7696290945085681	0.4283691026353724	1.3221723582132303	0.6627972179591911	1.352483462863779	1.105726488667943	1.3914311930909946	-0.2376543808029406	0.8268907986404255	0.8462506517173256	1.0821455842357983	1.337164183265228	0.3744765012363055	1.1170038472613828	1.068986053495791	1.3502981641167402	1.1218493166548904	0.8304673486132547	0.9811568384141368	1.0708355991626923	0.9823061160932736	1.2077435619060737	1.530879604230747	0.5968578569139933	0.581060364511449	0.615389312661651	1.252426538990879	0.942310631322706	1.3117227598527403	1.1979813501877588	0.9974848851994051	1.2264679746677485	0.7401637986197709
YPR035W	GLN1	0.3861566731061297	-0.2617227618693265	0.2763900672029577	0.0572130189984413	-0.146599474000874	-0.2749623641868574	-0.0343706178614198	0.6245728316129502	0.2689161585050514	0.1858398955762054	-0.0843689609141337	0.5673631287720501	0.4771206599069418	-0.1479257473563148	-0.1609020020071481	1.2555220907264832	-0.0506407085404417	0.1821821441349736	0.0082611556351639	-0.2265059976910902	-0.3412132200843142	0.6751926724233354	-0.3297015174604835	0.1308324036018593	0.5696999726918083	-0.3030018164817945	-0.3055294830516002	0.2343321576812204	0.5445660391436526	-0.233080909711421	0.9056037993657612	-0.2048289725739991	-0.0884236178338806	0.2097471669442027	0.3956846856635331	1.012829870185314	-0.037696859409846	-0.0433723253944754	0.718358424199369	-0.1766157769929076	0.3129236405755982	0.452361761618659	-0.0169086632760035	0.1206880701288989	0.4561991848206779	0.9612638262742564	-0.3964714856397758	-0.0375973192219724	-0.1092747400714603	1.3846847433826253	-0.119435305072358	-0.2902379200950774	1.1481214123107564	-0.2253434302092248	0.2486627945081334	0.3752698257585982	-0.2353228514190755	-0.0235809028824507	-0.3426543848597033	-0.4957320177014741	-0.3101968088653298	0.2054802588011027	-0.0946817276442014	0.5671032561052446	-0.2362094545671466	-0.1224538580388667	0.9539892974875964	-0.1505602321340943	1.3396745356369193	0.1791187952702422	-0.3143883379271926	0.0503820990632466	-0.3272898037725412	0.4567732049546409	1.1142257397367274	-0.4493508634716297	0.6216373257553995	-0.3403792226758291	-0.1790407216073503	-0.3405322716464691	0.22800403222371	-0.3737066464197202	0.212858917887198	0.175807589814079	-0.3840630242418544	-0.4185551762335721	-0.3615232291740026	-0.0398338262869151	-0.1133994110033329	0.9410292892947936	-0.100232388259944	-0.433407068147057	0.2491924937931987	0.1642896277144535	-0.2213451829456999	0.6942004269319383	0.1713672391808841
YER040W	GLN3	-0.0876435893384777	-0.4356690859175582	-0.3098019787542819	-0.3431488508952575	-0.4276876229832786	-0.0516651152602462	-0.3534330114352276	-0.3849473067937816	-0.2723269805407927	-0.1597187138737555	-0.4041102177503349	-0.114235609693222	-0.2994941644897701	0.0110357914446976	-0.0112795166345628	-0.265701029716639	-0.3942029871929315	-0.3637252993104496	-0.0182439889288124	-0.1639866984797123	-0.1072917597481964	-0.382250887621244	-0.3936676580347323	-0.0841170375492556	-0.4611889673767258	-0.3536271801782567	1.129175612995379	-0.2865052742975655	-0.4338524093722625	-0.3021115681550174	0.0565875053987183	-0.4522193584015315	-0.0528609889359707	-0.0682222347812749	0.2016256148736607	-0.095557337813778	-0.3598939791058123	-0.3015533654350101	-0.0987481531199826	0.0051766282516849	-0.3951696519542669	-0.0704245168280191	-0.3478403062255724	-0.0860778643658037	-0.2785076500871202	0.1154349591761602	-0.3226764638399826	0.2698697463733092	-0.1487029693048379	-0.124847597227899	-0.0071290464159544	-0.3289687084981751	-0.3895597924734322	-0.3794552811993827	0.0023436714548944	-0.3876506365276387	-0.2851048365307058	-0.20633618949438	-0.0823527485296249	-0.267655324977199	-0.1532648448142727	0.8182420010986986	-0.2902744949106072	0.2691850828929341	-0.1723297827715625	-0.0442165250834824	-0.2988530510991345	-0.4209191283847305	-0.1322113237854829	-0.3209352156470587	-0.4535912253815332	-0.0252303518576991	-0.4770118683093394	0.0065128112029924	-0.3565408624591838	0.0008544934664055	-0.2078249544047717	-0.2531398157383391	-0.3907987035532411	-0.2151632549007631	-0.1336252819346553	-0.1782350140238097	-0.1998652347856272	-0.2351497255237638	-0.4451854150176841	0.2610892540948091	-0.3836813614134962	-0.3067574292501622	-0.3557940623892814	-0.2857275827020787	-0.3768108897146817	-0.3924723953088938	-0.3569464880051879	-0.3633194257500771	-0.3205504382960111	-0.3724162190473634	-0.2583242473482881
YOR168W	GLN4	-0.016226171859903	-0.0204752726252913	0.3579954271985028	0.13285535570655	0.0976310254017576	0.0159052145705837	-0.4058454008182299	-0.1452120440556867	0.5060622655792679	-0.243373125665146	-0.3173030306226022	-0.3187252165167789	-0.2552733250848559	0.1029009448936055	-0.0448924152339044	-0.3162108244208887	-0.0952199094130021	-0.3553439693896535	-0.3387207607037818	0.1483012292538751	0.37050832675119	-0.2352170444590273	0.175476705531673	-0.0713733078125842	0.0235502589267746	0.2904392267211059	-0.3484237172510464	-0.1575436854019072	-0.0741847930063467	-0.2433453328053029	-0.2622370803517518	-0.0173999858237085	0.1237068726758206	-0.1808978722806553	-0.099851541741875	-0.1665558215650378	0.0933321528711498	0.0873279401920707	-0.354831326050272	0.4482801549923461	-0.3232315358792897	-0.017668379724843	0.3004678801331382	0.2927530638148457	-0.0867363424604081	0.5430550035472954	0.2447612821248153	0.0212978872935848	-0.1589180224194451	-0.1758678761068221	0.1607958909733334	0.3517546354058778	-0.0361616556825046	-0.3744362338307141	0.2164754544061314	0.2622170237494	-0.1854683855012953	0.2255720503647861	0.0366775528324613	0.3868393068021984	-0.3302998275913262	-0.2220454606705338	-0.2653974267100069	-0.1591443252117873	0.0086340339790506	-0.0556782569678017	0.2339123004650336	0.1683214109161829	-0.2056549751006645	0.0235402828445144	0.0625247050298168	0.7721608266553897	-0.0373859904405072	0.1091675616245724	-0.0215735256605622	0.1272392698887776	0.0828758659266616	0.1059577316920126	0.3438432677048741	-0.0006884127474809	-0.1334993771608647	0.5448536860465273	0.273869091396197	-0.3389959358957992	-0.2286272618867068	-0.2536993596338829	-0.0214192781096205	-0.2256261550076884	0.1924562750762538	0.0712706267008137	0.1867106105618542	-0.0622823906032309	0.0037623523459605	-0.0100448316671795	-0.0251334632943794	0.0241748936715134	-0.2894353671768296
YML004C	GLO1	0.1712521230160637	0.0763168913362001	-0.2428218265328584	0.3378750956148051	0.3630028145927685	0.4380841706410217	-0.2439918668277123	0.5858047504986769	-0.0120924442318392	0.1986060025049675	0.6659552765831726	0.3344495064488012	0.6156407126572847	0.7254073697957598	0.2134390155936836	-0.0499839668353623	0.3685974524251225	0.4977552726537486	-0.1669897962705407	-0.1409517639103437	0.0662984285108928	-0.3183622590542683	0.1447944994633359	0.4078140217142662	0.2449262355312108	-0.2451215889015044	-0.1645307594688452	0.2939099642208713	-0.3787465497662166	0.4709208688352307	-0.1226548891079644	0.1212094688020326	0.8102721214815601	-0.436152022214581	1.092707356176102	-0.308725186830495	0.4615672581925957	0.7046399334639742	0.6547782753187126	0.2206712113478654	-0.2244632832396015	0.2876876953825474	0.0788143465441214	0.3435963316490875	0.1831413924079704	0.1672636289481421	-0.2503867464569239	-0.1911520511801594	0.7379695731090596	0.0093876397034864	0.1915286829832783	0.1072601807605518	0.3643101884067655	-0.0187561579255618	0.4040312872906866	-0.0391346966467865	0.3198082931963532	0.234995368328326	0.3066471484790022	0.1834753427429157	0.3936156903354132	0.1811708087300236	0.4268343379657038	0.3356941958105017	0.3514794226050632	0.3140669023086607	0.4455017426951302	0.4785906388208278	0.4580198293242149	0.3112025841207372	0.4155507321855171	-0.3295410614467858	-0.1222929080620892	0.0797162612542147	0.0113582595191259	0.5524520079397348	0.3539462566889528	0.1612682360377421	-0.3040933847314069	0.7412106071643857	0.5743108034208572	-0.2008274383979802	-0.3496806620061684	0.2947743520430209	0.8029277392505677	0.5345456290065833	0.1564735980665718	0.3848276911444738	0.5120842544742782	0.3289607366734741	-0.2141337179425766	0.3611052468611185	0.2272066449545569	0.1674884879578452	0.225385780529041	0.1532637226244529	0.1979632374634276
YDR272W	GLO2	0.0629625642645084	0.2042767821880726	-0.1901518237477669	-0.1844872326385758	0.0081012434458966	0.1822432633334144	-0.123244678884068	-0.0093333213833741	-0.1710948967619724	-0.135936099046468	-0.2113069887445025	-0.3357212641916424	-0.3697323711577056	-0.2881935644647787	0.1726020948220298	0.0612801637333031	0.09629496940104	-0.2078114263644627	-0.2811052439561239	-0.0950581036506006	-0.4483091815866058	-0.298163334994115	0.0660195791730008	-0.1847181932385841	0.0059231847046292	-0.320289194841053	-0.2847936284244893	0.0682042222740326	-0.2795041847648357	0.2011825966590855	-0.3530813761245698	0.0885382873869078	-0.0254464608040153	-0.2773136256763424	-0.4040599716732493	-0.3367051619502971	-0.2787550472859466	0.320412967732648	-0.2643373873937035	-0.1873951283953666	-0.1880780339586024	-0.3501037002386152	-0.3381622366051413	0.1129963183234473	-0.3613581028065045	-0.2750813705082749	-0.3559989062498994	0.4277348185768743	-0.0019354945801348	-0.2857455444658155	-0.2003302083747906	-0.228512578768552	0.158452532336334	-0.3016053990953469	0.019397944708711	-0.2904296440584338	-0.2167506978051999	-0.4085934361743692	0.2101343697158223	-0.3363847640164651	0.3769616562841428	0.2665305497950815	-0.0070876325007093	-0.1999990804684507	-0.2529350956476496	0.3122555702269692	0.1910967058245971	-0.1590309939171897	0.0191844207774836	-0.1151437305782377	0.0587170390221069	-0.211077098099279	-0.0073629586297471	-0.0430425791457179	-0.1608001883779465	0.110091776295857	-0.0183537385011712	0.0850475649453783	-0.3389439310292069	-0.3981224583508278	-0.1998377902517418	-0.0814987387000248	-0.2635489962737777	-0.3208337436903917	-0.2047117836525604	-0.1746577528980151	-0.2990274415283792	-0.3670391606599231	-0.3647307689585395	0.3447831154882549	0.109166803933246	-0.1246900546063425	0.0176527762829477	-0.3499068016872653	-0.1793973855346023	-0.3695543857631354	-0.0082824308262578
YER122C	GLO3	0.0551989440708486	-0.3819674389738498	0.0808845648106257	-0.3831710530622595	-0.200236102973227	-0.4075088575898009	-0.1365544533746097	-0.0694650597903471	-0.2703654524907904	-0.0282809963176006	-0.141728751930723	-0.1021354254241424	-0.1548236350436786	-0.3728775220671668	-0.1133138852242032	-0.0174935074106758	-0.2985577128157547	0.1381738422637178	-0.6166476539784483	-0.3268225887941391	0.1202208225640327	-0.260463464631908	-0.0089653241021395	0.4515945322750543	-0.2285028355830576	0.0591307429774736	-0.3757079802326639	0.0269921830310833	-0.3267232986196279	-0.3989329246208853	-0.1383276343907812	-0.2489848354086439	-0.2142862406763362	-0.1305989696159855	-0.1968226660955855	-0.2331970467229665	-0.1787312989406549	-0.2712560425987643	-0.1922467539109243	0.1051860135598253	-0.319521232904122	-0.355754966355429	0.1213683453363291	-0.1087609288804569	-0.1989425463834429	-0.2361054878830707	-0.2850870703836947	-0.3368173446743444	-0.1579001559951882	-0.2180912055635835	-0.3859343862326356	-0.0062070052887402	0.018688683108489	-0.3240286023961913	-0.3441332939123288	-0.3147231954072507	-0.1190776608834909	-0.0868584257185935	-0.3224142608857113	-0.1900526316506077	0.1010978918039569	0.1430137520146562	0.0559331077168799	0.1544793124184117	-0.1562518005987318	-0.169173465832813	-0.2541970130398217	-0.3614558788931126	-0.2400021455534152	-0.0294683795434347	-0.1074362998244996	0.2962985377657421	-0.3438191721928882	0.1963467323867564	-0.0991764474849815	-0.2961116057751299	-0.2944888527570824	0.2484447759069417	-0.2124132387062211	0.0207711342202829	-0.4030537020737616	0.2385673714545091	-0.3022831078332185	-0.1350606415190357	-0.4108209387325577	-0.0542498978470021	-0.04651668849063	-0.1226813504639996	-0.3132633621546138	-0.3125146110114766	-0.2456783280524823	-0.2769923239239509	-0.1719297400002927	0.1317693606475547	-0.0786186243044383	-0.1787758627501711	-0.2497046382006711
YOR040W	GLO4	-0.3545730004709099	0.0131393947765529	-0.2781154810345371	0.2098205652069852	-0.1106273740379106	-0.2683905216611478	-0.3036596701171732	0.4750136649516687	-0.0478382945811178	-0.1753085379280268	-0.0672833387207341	0.2054561889340544	0.2284884927785866	-0.0509484664720761	-0.0023698893814509	0.0962524208115844	0.0535566320770672	0.1782895297237592	-0.0310210305355179	-0.3502831920217461	-0.1140391167131995	-0.2178342423502371	-0.157317176664933	-0.3468961244957562	-0.121262876359024	-0.3694524241459629	-0.0926564362481911	-0.2287750293355733	0.1950787035107529	-0.0274338051444943	-0.2426406432764218	-0.4350722016441503	0.1091690317888096	-0.2975427138840121	-0.1823269212408797	-0.3074568955371075	-0.0749154920713371	-0.3044265120153478	0.4529880906426657	-0.1510772773452456	-0.3587874969520706	-0.3888008551512121	-0.3573714781215178	-0.0819560962604642	0.0093453214545837	-0.2026304703688242	0.029313989483384	-0.1473070175431097	-0.255614252686526	-0.3352674865881377	-0.2086910206968005	0.1712310095542453	0.2417685721740449	-0.3260697211846065	0.0140292079301688	-0.1547112235275891	0.0233924832220431	0.0035259525674835	-0.1856795806452151	-0.2115628695333183	-0.1016191636806678	-0.4498471128870616	0.3892834647734108	-0.1341662648230418	-0.2810328115213044	-0.384115440099746	-0.2132719027534498	0.2522787994557	-0.0298089815078944	-0.2343236983850002	-0.000237858222587	-0.3481246114870883	0.411812033500389	-0.0814081907706877	-0.4030240432990825	0.1898686875826238	0.1036432026788836	-0.1412751183781588	-0.0318706374533011	-0.2617435805285288	0.0263980794852036	-0.1040609828795183	0.0413327769563689	-0.4184541849177789	-0.1254303551918592	0.2098610988010457	0.434136532164902	0.1092043862781087	1.1598825565976567	-0.0588140027642104	-0.3615111257591326	-0.1105225038612606	-0.1844548733959349	0.2767791457121757	-0.1072825077665584	0.1916061566684813	-0.0355959946139997
YPL091W	GLR1	-0.2046110966262787	0.3456059349845422	-0.4044155660005963	0.3027843787046078	0.0927865012173606	-0.4085783457641624	-0.2939753979501083	-0.4037176862150758	0.2927955460654777	-0.4226685867935894	-0.4918270365771534	0.2511224889999862	-0.4183183112683588	-0.3101132781655347	-0.6887783050926508	0.6807203872289964	-0.4016648991070811	-0.0034152474612888	0.0578918191671312	0.1702364040297438	-0.2558146948806364	-0.1593793395456001	-0.1452678809763298	-0.0631375113114944	-0.2929903687485236	-0.3626562509195122	-0.2544350567460272	-0.3435957688595814	0.4418234712129928	0.9059287652111438	-0.0942785298594874	-0.3910022955461971	-0.4183121076072524	-0.2638670616560735	-0.292235778829164	-0.2897095375030022	0.4482357360708311	-0.0275385087872873	-0.3507451900700417	-0.2704146155459573	-0.0555814849614787	0.313319826817469	-0.1567889293426504	0.2791721671319394	-0.3553579381744034	-0.1162263668108093	-0.0682604538336044	-0.3586466837771802	-0.3201487736804781	-0.3828127809492317	-0.4312456850482503	-0.3014644869753085	0.526562264227979	-0.3846414394177295	-0.4221158205118169	-0.0346343725389244	-0.2167656274635268	-0.4196017523105491	-0.1687903612842098	-0.2569280882396509	-0.2167688343245284	-0.2557110164600348	-0.0427880719076299	-0.2991087085465858	-0.3406819724501336	-0.2962557607607817	-0.3579963600274426	-0.2706979312925542	-0.0433297764582959	-0.3929187343173224	-0.4235192053209249	-0.2998730471507263	-0.1794539500469879	-0.2775423883547433	-0.3067381566896315	-0.4220611609128811	0.3173773583442146	-0.2317177117132594	-0.2767697500705021	-0.2550433958242646	-0.2304536154116171	-0.2963564580000492	-0.3825629619144318	-0.3783518493392276	-0.2114299086098872	-0.1903984601911001	-0.1276785396620972	-0.0950957160894225	0.321944964072439	0.30297611718234	-0.336798394293484	-0.2244566690253891	-0.4249127993098283	0.0306524833626164	0.003712675761911	-0.0813153478347597	0.0424034419448061
YDL171C	GLT1	0.1721281958651621	-0.1320398188040703	0.458176546888645	0.1184067060473128	-0.5107648628852759	-0.2382103483963177	-0.3028599792586215	-0.1509464827287016	-0.3979897875633237	-0.082069243393063	-0.0499240242509975	-0.340117559777122	-0.0867158324511369	0.0939574769035468	-0.3142267517320475	0.1248804566942807	-0.20475316475194	-0.3621175534727765	-0.3717327946921328	-0.1219698119975447	-0.2912021926810019	0.0586058759643394	-0.4084376797135214	0.0962826098046217	0.1492078183929412	-0.2238817057096285	-0.898491576138355	-0.1891709512626174	-0.371873977747172	0.6762027064684032	-0.2083423104052967	0.248853539948834	-0.2418185948369855	0.2865152327744791	0.6119970461738369	-0.1733229545290017	-0.1650630341809151	-0.4045831604856613	-0.2354641686265519	-0.2500050434143007	-0.0930076170672699	-0.1448869447385927	0.1659542841457587	-0.1152245310678349	-0.1407617571818207	-0.0903853184894404	-0.3181603524368159	-0.0330437235305967	-0.2505194107971668	-0.3746561997989833	-0.4434855032091062	-0.495796996855211	-0.1963942987852758	0.1708827012390492	-0.2839135806189764	-0.2395440799828217	-0.202903942937849	-0.3435484123167931	-0.3732714605898436	-0.3780008705300088	-0.4286754114266232	-0.0991609975262803	-0.0867521291596035	-0.0925844819737961	-0.7485774430253331	-0.1782848377088232	-0.3816528724716896	-0.3528952801124274	0.0527364317666419	0.4439545758432981	-0.3137727729150869	-0.2128564985513725	-0.0475614186808466	-0.3996151262565212	-0.2610620231533224	-0.0164584863564575	0.0361714767399436	-0.0909546247708905	-0.3759652531666086	-0.2778995942739355	-0.0482145887503554	-0.3582535970227589	-0.4403838685875969	0.1529434137233827	-0.2767631811730531	0.0425898952556774	-0.4300049954438577	-0.396563371564012	0.3260272542953469	-0.3145558090659233	-0.6202580974857236	-0.1746939942875082	0.068681712407787	-0.4678525632552837	-0.4502145293572581	-0.3268587928031568	0.0805233564825566
YEL046C	GLY1	-0.0433825637794666	0.288016671839046	0.152770812468948	0.2634050671351584	-0.0850147864238044	-0.0392076650294797	-0.2514495432788565	-0.3657901181588079	1.1191043339536586	-0.2933256424969488	0.5505381752106547	0.3159091623828959	-0.2184471971760785	0.0686973356827168	-0.1835354309253751	0.6184634472862661	-0.2795071041452725	-0.4164139558922601	-0.2431156224478269	-0.1261973855093849	-0.307732512511299	-0.2248371371023485	-0.0205142261871117	-0.4518319708927395	-0.1988065975076301	0.5646472096375007	1.0976836996547796	-0.3480079453523101	0.0010084675619236	0.6926343921818604	-0.1293540740912848	0.1101406116747826	-0.1315868384380115	0.048897088598153	0.1156429270927612	-0.1645453239747814	0.74509193947321	0.5131439092462383	0.1030530500122925	-0.0263534341292997	-0.0649408617634746	0.4482014556657155	0.2448292528058742	0.4578847139363158	-0.3634699396578449	-0.1903675797496568	0.0168645838414998	1.0348627221286584	-0.1501601049579712	-0.3042682217485465	-0.1757573260963822	-0.1620892208051558	0.1990965361135603	-0.333843594241663	-0.3939510450371743	0.3715533716550481	-0.3574021521439908	-0.2963942180527733	-0.2021560948620479	-0.1538985948397389	0.258413141272575	0.2333856043565858	-0.1325522192149982	-0.2504752073146906	0.1905678505749256	0.0107001808698805	-0.2975053046667473	-0.1393957337506286	-0.0695332621049976	0.3271324500670932	-0.3309289591945376	-0.2827166621818965	-0.2683964761502639	-0.3608157936974593	-0.2657427890393118	-0.3605966243855595	0.2944047014291671	-0.4230705531038327	-0.3642492632987722	-0.1500755502366333	-0.0023223993749443	-0.2491419846862849	-0.3467943839879708	-0.2299570122472766	0.5487572539450986	0.1232780413024079	-0.4893575374425654	-0.3491464454891673	0.2482520642798607	0.3803681589855078	-0.0135608820991186	-0.0499428515719711	0.3356981574286767	-0.3913239151647742	-0.3143239813848442	-0.0250068030832185	0.4486736751553319
YDR506C	GMC1	-0.3581281570158467	0.0099796235655067	-0.3596805576743426	-0.1653713143674062	-0.2901670341975272	0.1403256796389211	-0.3314681901340038	-0.1982453271670491	0.0486134715698715	0.149047749763169	-0.2868354129647495	-0.2096600398533053	-0.1697555334573638	-0.077876887674746	-0.545590986566482	-0.2824328551586999	-0.1769307275092128	-0.3325381716590926	0.3105967614844628	0.0437561542322739	0.1005682195198798	0.0013748833832851	-0.3220832493939268	-0.1090376007363023	-0.2182199118300867	-0.346020771149262	-0.0147561251045524	0.0688533985851212	-0.0277908062329454	-0.4110178573415604	-0.291197935137518	0.1524707285875521	-0.145308829837427	0.1680016321779046	-0.2141030900339543	-0.1282012913650233	-0.3606663062623045	-0.301645424997136	0.1380285906104538	-0.2820718092781712	-0.2108553219838872	-0.1666763358964959	-0.1290804318527614	-0.1519823138609263	-0.207013372324914	-0.3940864400451548	-0.4188685169725474	-0.3642746738541611	-0.2476664444389811	-0.2972148631220133	-0.4472094392411488	0.0598088905199667	-0.4096988270931056	-0.2451466010713329	-0.2763722492372843	-0.1706568709434889	-0.2813759232578042	-0.1588485263216721	0.0259581069084922	-0.3506606606458419	-0.0645378518337568	0.3604750249501618	-0.3012807192183089	0.2660456560097951	-0.0239943430309618	0.1244769205464017	0.0612150982241391	0.4316349654188181	0.0529933326722386	0.0534560196707499	-0.3173516050759319	0.1814395110396852	-0.3805477146516863	-0.1504364217779542	-0.3137421553012902	-0.3827989738002706	-0.3872486180806039	-0.0689023424517802	-0.293896513706015	-0.1196710453832188	-0.2889071917503861	-0.3198858155550362	-0.2445862612620735	-0.0255995155127476	-0.1129116135466077	-0.1842506351218673	-0.211000515965376	-0.3395462463440193	-0.1805808817523715	-0.4092929136513266	-0.2570259659058969	-0.3898580150541352	-0.121761375698556	-0.2246792681641038	-0.3215003389368244	-0.3830771879176056	-0.340237991185673
YLR445W	GMC2	0.1930775126921385	-0.3908237997345849	-0.0099322753209337	0.9339848105677364	0.1391730324046942	1.4948070760010344	0.7614275283798696	0.5695634171161861	0.2579549864488782	0.0700448892709534	0.1898490917050322	0.8029898864306142	0.6935078902280778	0.2813038587734832	0.634371845886247	0.0638902079726534	0.8883137877302137	-0.0958305672083639	-0.3029880316006429	0.5064374579250294	-0.3433189789156465	0.0311949193888386	-0.3956613622945953	-0.3047190453040928	0.9669782962994308	0.3764433550786405	0.4316823620641247	-0.3541164293449506	0.5328983516407204	-0.1858425381331565	1.2604660280933593	1.7830838324208105	0.583874915559381	0.891226856694593	1.0272584719952185	3.050227857735242	0.1229441498620216	0.028239013954971	0.0250990167532835	1.466995745674318	-0.4127889478084428	0.3756832985106038	0.7349717561835195	1.0613559982733418	1.850594345297924	0.2188624491601146	0.9858649033564136	-0.3649158773313341	1.0580052795612205	0.9359215688194884	0.3476654076493967	0.384342965767766	0.2290040243167031	2.024227808542177	0.1513958578958277	-0.0394894265024956	1.6607544636036775	1.307589449379024	0.9511344590361523	0.7177881496287981	1.3023572910697818	0.990315005075269	1.044286093274595	-0.3521920011793787	1.2974637997392997	-0.0062441584627301	-0.2591086974136087	-0.211153636464357	0.4282440368841774	0.9026069466812584	0.1407428934738505	0.6310447160684731	1.1447119742461724	-0.3209498516793294	-0.2164661033532544	1.1811566918486878	0.7552363396454453	1.6611689994246872	0.593249642940433	-0.3590685190517994	0.7780243158027578	0.452779677165929	1.2709238941561178	0.2907111764529309	0.0813341931648442	1.321519630619887	-0.1535506559945943	2.221729373882745	1.5757861041339205	1.3265741723862734	1.1870621170128592	1.3126443174952271	1.2325322711048785	1.6468908080533249	1.823382458081448	1.608302630665245	0.3545448483097065
YKR030W	GMH1	-0.3598266268170695	-0.1723131547368163	-0.2600433878065298	0.0142967984218872	-0.1294876663193558	-0.2133734510991173	0.13640684399745	-0.3603618884061703	-0.0175260920663893	-0.0801766991775236	-0.395904907007201	-0.2742929619904478	-0.2755376696537124	-0.3602765344606027	-0.3228253886344611	0.7990185117521413	-0.1631614840328144	-0.3959464490527196	-0.2064632376788323	-0.3452633188516124	-0.2951570757467395	-0.0755789624003954	-0.0879893868080189	-0.1772752712256179	-0.3307809131941732	-0.1519541804771491	-0.07617125158012	0.0691267812654654	-0.3539567668736559	0.5369338341773289	-0.3044545133610161	-0.1396715175660517	-0.0303376239484687	-0.2025277760618782	-0.3195233422426251	-0.156321264568451	-0.0285592912270943	-0.2801301800982725	-0.3970871588751015	0.020358372560215	-0.0684541271286972	-0.4365035868504421	-0.0602805548464562	-0.3462395900546018	-0.1089258320331874	-0.417826811310048	-0.2696960558707961	-0.3222993959208943	-0.2941840829854025	-0.0619900441753692	-0.3561629283603245	-0.4186338240859857	0.1067188361824782	-0.148144606398404	-0.4277530858406885	-0.3139144685935255	-0.2014399234412303	0.2878201858027192	-0.1912682705067628	-0.3205219776100752	-0.0647569428352143	-0.0315431326575678	-0.3303984423571452	-0.0252821247820032	-0.2521058271259463	0.5357996691866826	0.0507657594474569	-0.1729109292804263	-0.3738452856288353	-0.2062172227499933	-0.1030802504474513	-0.3301138455435856	-0.304590701395021	-0.3316495223913719	0.3186999133049422	-0.195579522683275	-0.1799563474294714	-0.0840120680973555	0.0787233289670848	-0.3422843981581684	-0.3832133959494467	-0.3768332519132787	-0.1396997182686406	-0.3712178605745513	0.0221246101168105	-0.152160098105442	-0.4219002997682447	-0.2572215186195024	-0.2882240652785493	0.1980029445167732	-0.3497296637938369	-0.2719464115955242	-0.1945699390130696	-0.3247442325463091	-0.2668624558566349	-0.3727435587261222	0.1174713803711461
YFL017C	GNA1	-0.4435532341261076	-0.4033432942450994	-0.3811243291152409	-0.3561118271146947	-0.4067543973772741	0.02133342742968	-0.0518716050196337	-0.0668299695255056	-0.3214229179930156	-0.0686273498017686	-0.1785168827798404	0.1197910382323422	-0.1564970339781497	-0.3142993643849803	-0.2571327009129892	-0.3972817975956172	-0.0648612944783821	-0.3083621218415242	0.1264240253187698	0.188210149295386	-0.2035043721262654	0.489633428390547	-0.387432337103102	-0.4072438555876813	-0.2571645990929723	0.3391156619212563	0.0797213423340222	-0.182952935653633	-0.2611868551116229	-0.3425210917129707	-0.2582263253301186	-0.377006433412711	0.109821495618914	-0.2590480904923462	-0.1352617840968143	0.1793415418879058	-0.1908554499821995	-0.3089360063574071	-0.3792552797245712	-0.1334831984233173	-0.4160821487824109	-0.2629202367424848	-0.3391746247992694	-0.4112029084862765	-0.3239278706934932	-0.2611975042248007	-0.3073561628265716	-0.2199638977958254	-0.3618635722318952	-0.3112433126643455	-0.0480275126146438	-0.1583565608733975	-0.2677877238450772	-0.2084364068010354	-0.353417777871515	-0.3037849098501665	-0.1088217617850756	-0.1952714165623483	-0.2339990656408397	-0.280928696874737	0.0455237771622135	-0.1929694099759005	-0.4200340015650433	-0.3144983399373051	-0.048304149725805	0.1113503690053446	-0.3533417929793884	-0.3839596148063489	-0.2708403369997752	-0.3578650570512437	-0.4089897959372088	0.2668079360189501	-0.3549766990532055	-0.4153194128293246	-0.422633263591216	-0.0725503351964506	-0.3339998159421021	-0.0288088015955991	-0.2923172829433908	0.0190733830960083	-0.1121264422916315	-0.19132694739206	-0.1503983574597413	0.0614450823566224	-0.4136526935163839	-0.4021626273615826	-0.2523700966410358	-0.3038503443292132	-0.1216787673747191	-0.3379065857571269	-0.228219498023256	-0.432439301536933	-0.176541978355267	-0.2092224845103334	-0.2916612841464337	-0.4263842782143496	-0.0605178224107533
YHR183W	GND1	0.0380449582913823	-0.2294705666578269	-0.4692653936160247	-0.0067961718704001	0.3314798367891864	0.0836039113704792	-0.3401341775593835	-0.373129539296457	-0.2237246699404835	-0.0703965099409723	0.0867119978579227	-0.3407630096954088	-0.1873566969123111	0.0168241300867179	-0.0063316630631441	-0.4982432440664394	-0.2715506258593912	-0.4116308576212952	-0.0396215743908715	-0.4411883483444622	-0.2687796091955798	-0.1504007445861785	-0.1271223913081819	-0.2431243722631274	-0.0871016772507773	0.1395953576535799	-0.4069188751777901	0.12849713484852	-0.25617323090889	-0.3232052532870398	0.0871275524193439	-0.1340599629245929	-0.1798759459521544	-0.253688408472821	0.0522996125992049	0.226394468572182	-0.3402955322084559	-0.0416080510296227	0.2702233519908378	-0.0859714022229601	-0.6643879030072897	-0.2859390309745821	-0.2314329456311421	-0.3372626301401021	0.0021479530121039	0.0891361008496537	-0.3339228309270033	-0.4747004883634109	-0.058588655661911	-0.0968677829249068	-0.2652923496232892	0.1116303843388372	-0.4280718395232702	0.1121915942288415	-0.1012835713471272	-0.4244042791466028	-0.1271324681676184	-0.2676543276228499	-0.266106690436285	-0.0262205586283192	-0.1836048922847577	-0.0784112347073	-0.2355288989911242	0.2015934799523118	-0.4014359442312585	-0.0611666549086235	0.2119037253580008	-0.3123665202976387	-0.1057316410881263	-0.1195756641554706	-0.0785621052000911	0.4270798113862963	0.0507647016105205	-0.2875480998294304	-0.1381857948095486	-0.4345363690250865	0.2665245460273622	-0.4049622707213623	-0.0358024564051893	-0.098109066282029	0.1416091131944244	-0.3770921331367872	-0.0088577100688896	-0.0550090109355428	-0.3144433082405133	-0.3008691595805121	-0.1471245290896233	0.124622360278892	-0.073733538518323	-0.4381906864236759	-0.1286924932504002	-0.3245388522685787	-0.2340837420607868	-0.4662801058198318	-0.2591997909937878	-0.3750244703508756	0.0294769617400628
YGR256W	GND2	0.9869289526541198	0.8476762624271251	0.4307393286570519	0.923227889744661	1.3173486019929237	0.893518230018407	0.4370349289237779	0.9584328982561876	1.2331891962177135	1.42726033832329	1.0465239666940098	0.5750606813275644	1.0341989538050058	1.6776912410033806	1.0809732316727825	0.3853098786673573	0.903079853177858	1.0333659148316976	0.8046734571752108	0.1162776408252745	0.7635622525611077	1.4091689047159104	1.120767512576015	0.3343344022344693	1.54046478168174	-0.1374897585171757	0.687438618532323	0.543660631711132	-0.6120792418402051	0.9952839795759724	0.8111332342003423	0.8486645285488157	1.3871550700313713	0.2663078761669432	0.8064881984809473	1.054121120724086	0.7678057049592396	0.991756595722856	0.7426612688002934	1.4463113050845795	0.7885628555316397	0.5961957232085928	0.8497264474798513	0.7652424765165231	1.3142960227349916	1.0493360943458083	1.295111935229074	0.566776077575598	0.8938343612881958	0.0378187053630918	1.239905647313234	1.821875219434412	1.2524153595741925	1.2027913820818126	0.4833382536086145	1.257060866771891	0.9845357631910436	0.7193625116435887	1.5061294053157137	1.1070551679789562	1.7772801248914802	0.8978556675758447	1.4225923180893163	0.7357807200811854	0.8350501599406782	0.7317124575609953	0.775410313332636	0.7234796364955894	1.7305546135326428	1.552052414048361	1.3580686486407527	0.3032918168275708	1.1990352048175346	1.3216357185256815	1.180936111027453	1.016714628613363	0.9143467018370028	1.3004166425399764	1.0535730213432104	1.3987861172509222	1.1038278235837615	1.0222579642939928	0.7430940383765088	1.2892554039207624	1.2452331621862187	1.4261598555687105	1.2509005765390977	1.0437671049657975	0.7244620057289999	1.3196053040014208	1.1610760179206798	0.9118641540304032	1.992196093858764	1.299369374079835	1.2970646881378003	0.868907643008864	0.5994834545344242
YDR508C	GNP1	-0.160801032760631	0.7450808105673364	0.671133109557025	0.4862265377195853	-0.3092479619225857	0.1154779286993929	0.3040783141263392	0.8942584684321153	0.4665285957231966	-0.3903571501028324	-0.5770323854025655	0.5434197098336457	-0.0864503076118175	0.3206494066385906	-0.1256348137340244	0.2740819195977325	0.0091272347959084	0.1933923280239231	-0.2033664578773332	-0.110266427966775	0.6999681252686778	-0.5362023681014771	0.1050881408009327	0.8767147228703627	0.5853285363424106	2.4328533798971823	0.3663542651859471	0.2158271597803142	1.052593088160948	0.1715073617507075	0.5922610952651247	0.0323493538449598	-0.2918965660239732	-0.4121971428343484	-0.3781413663793039	-0.3718768822699678	-0.0051829288716907	0.3587498537073818	-0.2610702574224692	0.1579644966823531	0.4608105503820389	1.1008936136959595	0.7912305208480845	1.094659865350457	-0.4133843350722553	-0.3318683220575699	0.3930825857356642	-0.0652680966961775	1.326616993370878	0.8949694433786031	-0.2653986380408311	-0.3640425609535975	0.5171684781551914	-0.4014282679297085	-0.2326828099984462	0.6177585237872893	-0.2007523671189035	0.0378448514386834	0.5788201938869814	0.1016745654837536	-0.3963683396271452	-0.2684512331989114	0.393802452091015	0.1517218985838526	-0.1861223183630644	-0.1681820977766671	-0.3009399422838697	-0.2616417948461531	-0.6959106933598065	0.2927681967255474	-0.2359914443572112	0.2687135845417661	0.1805932990290213	-0.1558409496122365	-0.1822978335263212	-0.0247626565243601	1.5701066464452378	-0.4005617735304528	0.2234490753786289	0.1343066542307738	0.0992745470743114	0.6836717770052375	0.5188908224353544	-0.3578693061523454	0.2732377792537021	0.7121913204329327	0.0028512065628406	-0.382215975923309	-0.1383579025616491	0.0514443873288349	-0.8128764507270597	-0.2515999200758954	-0.252229288084246	-0.2675908355460986	-0.116453030167896	-0.0225593969568089	1.2612141776990808
YOR320C	GNT1	-0.4331757920491701	-0.2562190405197621	-0.433167855446797	-0.3260017615286638	-0.4187673506827858	-0.1540226554151838	-0.0730222475115989	-0.1118269030650799	-0.3676029105682991	-0.1483254764999839	-0.3554295396353781	-0.1226405715977628	-0.3536058174076441	0.0529034231520277	-0.2071338069803659	-0.1718898612129245	-0.376079550933951	-0.4270277809971655	-0.1360800418027762	-0.2470412968957602	0.2300911949021246	0.0482389173674959	-0.3830220966660029	-0.2967488706596024	-0.177060303852169	-0.3537002306246786	-0.2166993249603687	-0.4166806526392896	-0.3299371271609532	-0.2918666061752943	-0.282237428110533	-0.266231436629833	-0.3975602468630271	-0.314560571218016	0.2188674860266058	-0.3080247441204732	-0.1877723286883495	-0.2947801758682376	-0.3686583482065782	-0.3250780567886738	-0.2210690076371392	-0.2456385743440184	-0.1764476802361382	-0.218295547815382	-0.3422190560612562	-0.1404481817236768	-0.3542835030568786	-0.2451720644435797	-0.087926948025672	-0.3731518209268756	-0.3215404514459158	-0.295228270653499	-0.3460568935560212	-0.3271860216655237	-0.3985164217211381	-0.0821935688821043	-0.3720003023021878	-0.2743345552200878	-0.4163665843017768	-0.3898515737668871	-0.3851091240825768	-0.2045358701165598	-0.3204563829568361	-0.1028137427984665	-0.2251673777362725	-0.0077848951909956	-0.2191835904596216	-0.2528895230908233	-0.3219074676340632	-0.2395607102859902	-0.2559551001793807	-0.015762475694282	-0.3702388551722463	-0.1994986688274709	-0.1061768562857254	-0.3743779402860399	-0.4991600610598069	-0.3393784106199571	-0.1289469224529913	-0.1311444643855646	-0.2907433939610852	-0.2736256786253107	-0.4064696263714177	-0.3280637247928297	-0.337624570333551	-0.4049697505651793	-0.2622801360855696	-0.2025892888269002	-0.4489562178102359	-0.2338844882004091	-0.5354989483980279	-0.2695138574040399	-0.4028985228383737	-0.2773460341156203	-0.2926974693654112	-0.3172071148608061	-0.3751469238405425
YJL184W	GON7	-0.0940211083115608	-0.0742463321256329	-0.2152632994756917	0.2819961346305096	-0.2795476352315373	-0.254725866882787	-0.3577709401034466	-0.076953081182897	-0.1387117868011136	-0.1930898770603758	-0.3002790624193306	0.1222131906554157	-0.1856839897710225	-0.3440361727889352	-0.3492911157925224	-0.4004828729028439	-0.3301472355350766	0.0924536617366113	-0.3975343099742657	-0.3778750630809555	-0.4349212835358007	-0.1160838771657712	-0.2738704049388217	-0.0442497010355606	-0.1978496464272725	0.5622829369592374	-0.3130770484737556	-0.3072646525262614	0.0289405350011695	0.5396962661787633	-0.2707598079670683	-0.0744272274097364	-0.3062306481160475	-0.4115871031700007	-0.2927808674434457	0.4926276376047232	0.1217883286668486	-0.3760933066965465	-0.1895949336812782	-0.1867960589231985	-0.3687505884349684	0.0503048837740237	-0.4079046985954409	0.3283969782636698	-0.0979336806169712	-0.2721582507405845	-0.1276676410676812	-0.3373307289391448	-0.2116407567167668	-0.110700400601809	-0.3457596046056051	0.0985088493875364	-0.3047662272627712	-0.3331390636922857	-0.4001742723955221	-0.0943157416848616	-0.000756030741054	-0.1285563699124826	-0.3108154835649532	-0.07325268829177	-0.4163290406574176	-0.0265535216719609	-0.0512826559755467	-0.091773004445431	-0.2845131160197904	-0.2197194471951208	-0.1077258760041592	-0.0969963835958709	-0.3597532792386311	-0.2654019629513018	-0.233024691725077	-0.1309520763314033	-0.2500155745301716	-0.3120021202379059	-0.1649609313400941	-0.1675455632837748	-0.3135811658426455	-0.4179862125199794	0.031507014626918	-0.1848399142948951	-0.3654726991255755	-0.4000299104528347	-0.3452653929842121	-0.006981282021861	-0.1896558319373197	-0.3217006801291832	-0.1783842754979364	-0.199731466425405	-0.3107583605995102	-0.0982150871382161	-0.440294711163611	0.035334948353276	-0.2788350726693942	-0.235737170147605	-0.3307227884061454	-0.3294663383770997	-0.3676686754561161
YNL274C	GOR1	0.4023551122722605	0.2641803026861982	-0.4075040323740395	0.3957440267606247	0.5965672380953373	0.7407266784807606	0.7455683331791142	0.4692991814272396	0.7415926629824303	0.351586790171389	0.7067615302113447	-0.0318028354830216	0.2701924877615494	0.936704258697002	0.626040532861128	0.3179943007942561	0.5569790191200854	0.1977622475790228	0.0691452531745882	0.6046159335220946	0.7358804454605239	0.1637237683874144	0.779455923529583	0.420542028204301	0.8564668095304803	0.4680552567369155	0.1123896950018283	0.3064876970600694	0.6891080839228283	0.979598070554091	0.3286870371931704	0.6916571421182457	0.8243569348971188	0.5201869997484136	0.930685780347303	0.3882009099025386	0.3364106543773912	1.1203353512060037	0.5944354498678684	0.6762962798806673	0.3300645718682951	0.1976117450743547	-0.4467906015954326	0.4480755721897651	0.4366046772083594	0.5072336265908864	0.2698663719407271	0.9911168398080046	0.7311278726159153	0.4201236106693506	0.8661834870857071	0.7760293414700141	0.7924874494320968	0.7343346076300676	0.6698907772887239	0.5344824056591048	0.3248263737720985	0.7074053358685016	0.8343418330229765	0.7972281438256438	0.4939498562871062	0.5408526334002548	0.7619281028435352	-0.0924407924343342	0.5572227357141636	-0.0186146012563427	0.8328600895374886	0.5065858472222237	0.795883749841086	0.8926802634532509	0.7439895104946603	-0.4643677600280118	0.5398252482799528	0.3426762945327445	0.705601376681752	0.7152585815179533	1.2834823603526204	0.3692167688701759	0.493457968687265	0.8087189201701599	0.6459948465260202	-0.0209167590402809	0.1839289294312485	0.7126266657428486	0.5356419335264079	-0.1545204046830957	0.2583130117343457	0.0919462904856332	0.3669552764711962	0.689471917911858	0.670083809316321	0.5975287703697642	0.5530264363089982	0.5264658039652413	0.6426514994505691	0.4632865043954585	0.8304569388913563
YHL031C	GOS1	-0.2922496889825523	-0.4297417161093959	-0.0863092408942605	-0.2770182707787164	0.0764106703032058	-0.282652042696174	0.0774409024565491	-0.1052608677175622	0.0361661231055691	-0.3472896055724114	-0.2850449042944905	-0.2378205347672375	0.0863161468854308	0.2143570691428701	0.2919170426179523	0.0113902154706575	0.1058214513380266	-0.0343997881875927	0.1994073608607267	-0.0745783335415719	-0.454079956134452	-0.2665167188937864	-0.3287015715868234	-0.3671269345615919	0.1334974388154704	-0.3253706940457143	-0.1718663989606431	-0.1420639001688344	-0.3921155290453221	-0.2475714809777025	-0.2980668621311685	-0.1864296883655469	-0.1622765468197038	-0.2225744386064992	-0.4066334736012851	0.0666599894379569	-0.3617689921084291	-0.2920869713142887	-0.2037594787430734	-0.2535302799183634	0.3997508977346489	0.1975604166415659	0.0011183094742144	-0.4198602418440101	0.6288541057681951	-0.3435360329549473	-0.2031528627895187	-0.2854054516329792	-0.3456613023156267	0.0149788469112689	-0.0285280824161321	0.0787126035031088	0.2516509509623004	-0.1735547507633269	-0.0345274956098251	0.1772279596306191	-0.1646729415350409	-0.109281089838081	0.0154035033095166	-0.0455774906992895	0.176744159190137	-0.2160711699991634	0.1212988746453858	-0.3760466095219218	-0.0299088274173183	-0.1149677938261991	-0.0099044268327669	0.3508936127838665	-0.1185294980052856	-0.0758522907491673	0.2148146066323119	0.2229141044920296	0.0619031861011728	-0.1233871903714453	0.0458361708788531	0.0796834728771647	-0.0235559364250672	-0.0636791773655676	-0.1972696275839674	-0.0475399148170648	-0.1569398071299249	-0.0627714606110658	-0.0006115468645765	0.0693245092246147	-0.206223775877964	0.2944798803188385	-0.0776547452799376	-0.4307693640941398	-0.3433794639756569	-0.0388847871692669	-0.0466645865403066	-0.3812465236496783	0.254644265404658	0.1236407660076275	-0.0006493076888874	0.1544204648039583	0.5528484804611816
YMR292W	GOT1	-0.0288799013746474	-0.239518987254426	0.0666835133303036	-0.2525083101597309	-0.0674161526351936	-0.2343906041773536	0.2832211000635848	0.1157577063865663	0.2928793974589898	2.2296913263876474	0.0462045650791065	0.4517153182900617	0.3115670975934613	0.071184150250966	0.1195577857786094	1.0489297739423211	-0.1897718675364406	0.5026641364838136	0.4186097047857683	1.3233493487718906	0.154990853364185	0.6009095520735486	-0.3208034208494631	0.3265120973812717	-0.3695526262341285	-0.3626268849158511	0.1506986912250268	-0.0536485002175332	0.2634128193616459	0.2316752233990642	-0.0552143398384174	-0.1194871326889782	-0.0496470293561019	-0.2083538436059212	-0.4266145900225775	0.1865847926751519	-0.196589528483349	0.0053835634482863	-0.2329397045931745	-0.4346524838210093	0.7134488791897223	-0.2641177103428495	-0.2899856574391435	-0.2976818435803346	0.0299106544602259	-0.0427614338553678	-0.1512043028021617	-0.376285186184989	0.4272630383865559	-0.0809800187579897	-0.4188358039493748	0.3798917672162319	-0.1739505414512281	0.1010494705857422	-0.2473785184960875	0.3256888485523249	0.4785833042449071	-0.2367651440825064	0.359084983457878	0.0848722404974372	-0.2393107577548553	0.0721022221454914	0.7802060951381548	0.5876398315499707	-0.1819958659652905	-0.3094956834236567	-0.131682298860115	-0.2952471375418724	0.2691047564243953	-0.2244973039913908	0.0913408105586865	0.1431001312704995	-0.20209636901978	0.3349573916313779	-0.3126648962705051	-0.2484977934635289	-0.2556355693860016	0.2442737428309724	-0.3485087153377749	-0.193769880233535	-0.0662833711824174	0.3061498683458154	-0.1032455282124782	-0.2282674524449377	-0.3435697949441691	-0.2365073140389093	0.5094390606261522	0.2607802979957952	-0.3525178470150849	0.1677297054091193	-0.197332293896509	-0.3772161814110762	-0.3460108833806991	0.4961149913791959	0.2328258485823179	0.4440238987989948	-0.0191617869846613
YHR005C	GPA1	-0.1695037941658261	0.1818876572202951	-0.4024993091722259	-0.0774538501657645	-0.4275007081158637	-0.4364547457766692	0.9194991387558824	-0.3602778449648045	-0.0116506694991355	-0.1030128941840105	0.2732403328696244	-0.3251709464660667	-0.0214254941062579	-0.4112422366664092	0.0298669379789227	-0.0536050714982772	0.6014115506433184	-0.3975509332131843	-0.2688789784648561	-0.2942155119751042	-0.1911358241763886	-0.2695166516770094	-0.217850587161626	-0.3775307221975384	0.055492852358961	0.0001598660301832	0.0611474875835729	-0.3868866705412898	-0.0955347760454205	-0.368797231253794	-0.271767359813444	0.0518873858172459	-0.1517477768728211	-0.753815261373449	0.2158736800911788	0.347877191225277	-0.1364075640262416	-0.3214873590991955	-0.1847990982348015	-0.1073223617519012	0.0136355225929234	-0.0816121570551327	-0.0144421712232683	-0.0194900023741575	-0.3316313114747545	-0.1276060369766397	0.0604878867014628	0.1614057217880189	-0.4075105693539012	-0.2729745913742364	-0.380461259436248	-0.2716155830125041	-0.2781379225615737	-0.3198083706024705	0.4472351025687035	-0.2985562303136345	-0.0425679442523182	-0.0970824193841547	-0.4195635634889029	-0.382814669230506	-0.2604740990743875	-0.1274107525243313	-0.2806880044425361	-0.2116842492241656	0.1600151801972331	-0.3266603373300423	-0.1601420122308294	-0.0288226741727322	-0.3364901366740476	-0.3823728391673883	-0.3757149579004937	-0.1498963189452405	0.1763768242932682	-0.2619366578419173	-0.3341851125435026	0.3804066261898849	0.4167391255034132	1.4798240720837197	-0.0659201484734692	-0.3328260689988067	-0.0279519821994923	-0.2306287600153705	-0.0280050411853905	-0.2915815898575238	-0.4424386916368399	-0.409145209574063	-0.1985471752988813	-0.2356711428869113	-0.0368054344238728	-0.2924759423832688	-0.324935050977464	-0.146866581506118	-0.2141037434935692	-0.2429135346934709	0.0772086952658468	0.6254892691509493	-0.2265417288029068
YER020W	GPA2	-0.1874989014840107	-0.0613295011531861	-0.3999918757008753	-0.0584711646451038	-0.1429002091669976	-0.1974425912254725	-0.3371564018658835	-0.3854220105873457	-0.334512367848621	-0.1125193803646906	0.1228704938283388	0.7559147310274327	-0.3287817238948076	-0.4045619951554038	-0.100249821712019	0.5364778572738534	-0.1246563997608186	-0.1029518553446345	-0.1787970061207863	-0.1407775921923884	0.0232838294976199	-0.0150719248318455	0.0117416331652247	-0.1830728409888562	-0.0454153337591483	-0.1429089862546573	-0.1729011188272835	-0.0289056712258868	0.1637306179250568	-0.152865866125823	0.1322938592734367	-0.2359223376518704	-0.3226926898417073	-0.1308279523429071	-0.3644581809367862	0.1074003809327871	0.2939866835759024	-0.315232283621237	-0.1930765022725121	-0.3039788141118108	-0.1420384677458694	-0.2603545623447075	0.1647417781555115	-0.0672945966430768	-0.4197475601148481	-0.3525654253275633	-0.1680700041799371	-0.2844955483438036	-0.1077381900514791	0.3870032065668747	-0.2492736855064892	-0.1430741807833272	-0.3357607647694175	-0.2728203547729471	-0.2081923140815386	0.0553933466445649	-0.1978253152456623	-0.3531787796012959	-0.3322102783876748	-0.1721316453791257	-0.1044533097279562	-0.3783320495748378	-0.2092205510150493	-0.4135205751246984	0.0346955924248789	-0.2746329391303737	-0.405993607978807	-0.3498538833427801	-0.0073527994470081	-0.3651064689491987	-0.1715705423989564	0.3373270341329807	-0.1793427152417948	-0.3603906105048467	-0.1836411573259276	0.6014236661685928	0.297149215413549	-0.1584347486894398	-0.2126809982293141	0.0816025467406659	-0.102928110439311	-0.1905617945134889	-0.2079226299780585	-0.4351522423107984	-0.0581273651351359	-0.1137137572676154	-0.0457678931974176	-0.349466130811245	0.4021207057150828	-0.3575788168131668	0.0049216872448745	-0.3381234432109437	-0.2931973318596869	-0.29216199362267	0.0198195599690974	0.0338176601682252	0.3954768844810553
YOR371C	GPB1	-0.1699706697607094	-0.3647657278999254	-0.2786467196544518	-0.2939243328707159	-0.3867132200058935	-0.1878909352717524	-0.2636191652960015	-0.417375824514292	-0.2080268697085947	-0.3976377609947069	-0.2458535486544072	-0.2273864669135116	0.1382239223389346	0.0622705058424169	0.1199645085824741	0.0942001080754684	0.3505570415748989	-0.274895286210485	-0.0285484031106042	-0.2877543351437251	0.0826300495096699	-0.1473286653057031	0.0917631809895411	0.086130439568898	-0.0440385447092282	-0.2428276840551035	-0.347830442662261	0.2546710140888399	-0.3503261331207927	-0.3091050235293406	0.2028967334052508	-0.1255274160700389	-0.1960107105765822	-0.2540073444100424	-0.0847144985610785	0.0209998246488124	-0.3627856681836679	-0.4034935079506843	0.0437289557315882	0.220810706167434	-0.0849752703083891	-0.2215864750470656	-0.0279652168493566	-0.3768646107659198	-0.3903045368776429	-0.312232531348687	-0.3524774837260442	-0.0835649776775673	-0.3862463648643864	-0.1591179089876337	-0.3827172503358137	-0.4088503679925345	-0.3320117523914176	-0.2561963095765549	-0.3139623435423645	-0.3854689996306348	0.1553794071841528	-0.1863262936939003	0.0894142436546169	-0.1636416101540904	-0.2712404549902352	1.0851583969590306	-0.2983194255362722	-0.305786080238254	-0.2718996904900863	-0.39562146073457	-0.2604792240866555	-0.0739705605886875	-0.3924322430680532	-0.1728029610591818	0.0485402378439891	0.2330063160470142	-0.297868863664145	0.0691148238237931	-0.0597011136453828	-0.1729168652878023	-0.2464247967713341	-0.0864820689582593	-0.3164184228999932	-0.3273974295463629	-0.2639373227118307	-0.0803468550395931	-0.0471983367235065	-0.2894695527894298	0.1932948317113505	0.2883641216922739	-0.3636316067320465	0.1572792064722475	-0.2619943254826935	-0.1401174766261365	-0.1128390569375549	0.2163506825959505	-0.277360196879478	-0.4095660265902933	-0.2782461258504407	-0.2496277456432441	-0.3260067321655844
YGR149W	GPC1	-0.2218732815393242	0.5927203488510779	0.101794266920757	-0.3897909610876044	-0.1690774593512801	-0.1351054262335512	0.8784508657410384	-0.0105032575583715	-0.3579083362539232	-0.3567261075977066	0.2309362329496443	-0.1322499153774087	0.1942056878083161	0.230906430492599	-0.1664005448579183	0.9498852733231532	0.1381628029226616	-0.1899908635458929	-0.3148381521751465	-0.0845414699355143	0.1282447814584098	-0.232169136627262	0.4878674840984436	0.1617585837946923	0.0920771691053451	0.1871712059491529	-0.3116653756984937	0.1752407073622649	0.0716080643356436	-0.311921714415451	0.2221972586054594	0.1321614007365416	0.1353325057583125	-0.0207437575543762	0.3137708408788383	-0.0018823517516775	-0.4969353492752166	-0.2777061240266466	-0.1403575656144516	0.4332180682584561	-0.3000612825000212	-0.3418314904999512	0.456512614795854	-0.3430731471692069	0.5171659022491744	0.1728585783970887	0.2179488034937181	-0.3225887262239738	0.0873035626856497	0.7417527736344195	1.3719395902024716	-0.0714456739014805	-0.1403206856107717	-0.1981343687003204	0.3189660858323652	0.2269500541439009	-0.2277143534632134	0.2769594128798653	-0.1408636765444671	0.2015568349594692	-0.2830394574637029	-0.2410241832403997	-0.1390586008984798	-0.4209597169819048	0.1928614713355295	-0.1109263803564081	-0.0852191657451785	-0.1862104580060868	0.1413042357006444	0.6365680462737897	0.4057348513472106	0.1718958495967948	-0.1891565121676434	0.0719397270012818	0.0942867240280004	0.4831686825714995	0.227103530766416	0.0400773242562072	0.1952971431813603	-0.2023700519954525	0.3727440990765017	0.6846247724333356	0.0184934987832241	-0.0024949297462086	0.0936489403854136	0.0584875519446163	-0.2511955911224888	-0.1381021415011291	-0.2397781387333029	-0.0822924953971293	0.235502122506779	0.0957857336403835	-0.1845514717646809	0.0121623652151982	-0.1998298784660988	0.4072649864619982	-0.2663764998874778
YDL022W	GPD1	-0.3275358465004473	0.1950795198881116	-0.1293604900141062	0.384782770006179	-0.0531668774942331	-0.1945825716385024	-0.2945737022985341	0.3859888306412995	-0.4432584817913189	0.0266416772747152	0.7445716785797638	-0.3394913876767662	0.7122945155089472	0.1598512826962106	0.4730669984683628	-0.2050968995549357	0.4967335170731184	0.2333386107148718	0.0397249406904012	-0.3634431020954193	0.2756746603369837	1.13526228588093	0.6020796408717018	0.1088802507564796	1.1068828149105765	-0.3649658944390063	0.9272040844219634	0.7215893136942425	0.3914989959236845	-0.2107224621884097	-0.3514451519472772	0.4773921468887379	0.2970132722437465	-0.2175959705225842	-0.1312390204349101	1.2305920203532186	-0.3729685145034782	-0.3155421191214326	-0.3116842725822883	0.9308352453559224	-0.2191752726884315	-0.3322936330632133	-0.0389083970732525	-0.1260494855817701	0.5184095422121178	0.1319725055228575	0.3872442060503995	0.5463752052915458	0.3924186598408165	1.4627261177529025	0.8808380211551896	0.4333583587931591	0.178212917865324	0.4774646308782658	0.2565121487619317	0.4891174044479126	-0.0392740361450678	0.5223862040528211	0.6364472326062962	0.6361492416078534	0.3707280736861709	0.2122881722138469	0.3151648963065717	-0.1774161150627805	0.6113766087373577	0.0344932976411386	0.7037818708431968	-0.0299503269848259	0.2461718353744905	0.2802695397338541	0.9937201180793558	0.3791422393526539	0.3293620496105539	-0.5389698842012273	0.8061494300905666	-0.2399538883896775	0.6957549518460752	0.24308380344758	0.6138131236916461	0.5775733702811535	0.0277275868417875	-0.335710146763285	0.4821366770573448	0.7502235560540381	0.1743974315004982	-0.0882184502547424	0.5990904735745572	0.3333404302267169	0.2694682136768314	0.1630616803471538	0.8893734868336746	0.3823500084812133	1.1339818418549712	0.4477860099479231	0.278217279412777	0.6982810123304182	-0.2852781949221394
YOL059W	GPD2	0.3181331120988655	-0.4183880843639122	-0.211609679979356	0.0813239015230534	-0.5240026146367426	0.398404643171963	0.0934817586216834	-0.3751810844173252	-0.370689312238921	0.022805987542183	0.5357820076363609	-0.454979179605946	-0.0921747376185325	-0.5078542492533875	-0.2405762545901142	0.3309802566365613	-0.1843284074465814	-0.4004142968305335	-0.3921613916886668	-0.3866803330147264	0.3235338973650872	0.5269485738909591	-0.3412595533720537	0.1188407146838613	-0.9300983173701288	-0.1384469119014142	-0.545096731497869	-0.2370454254629716	-0.3838083836506923	0.2589099289745765	0.1987887281676882	-0.4262567057185714	-0.114232610798715	0.0783201353754673	-0.218353248178882	-0.143596072804036	-0.0922524117031848	0.6327900690568597	-0.251443345122497	-0.2522961440330713	-0.2617712784504221	-0.3830012683796767	0.6027474247157066	-0.2406126744276161	0.1793389524638039	-0.3216794545524627	0.0114475075493086	-0.1114690441166717	-0.2652904053323928	0.0204152681864164	-0.1866688101848301	-0.4074641950252986	-0.2348163909173393	-0.2774542371370577	0.232973830807959	0.3432310082601691	0.8011752150291006	0.184140187359957	-0.2780524241516525	-0.1704957248191174	-0.4069804076446829	-0.2867033983652257	0.4161896600112299	-0.0278378523188514	-0.8652516491633161	-0.2468384132761571	0.0844946170849067	-0.3933687515901795	-0.341987793787416	0.336498100386691	-0.4871861578671786	0.5215603848582522	-0.5344560743534293	-0.1205284304348992	0.6848804618584076	0.0039105588720195	0.2381594697528015	0.231476159126686	0.016080031177008	-0.2487965314940212	0.0421692412812516	0.5872858019906237	-0.4062969327486477	0.6386814899595525	-0.1315265207030576	-0.0518054597014725	-0.0312754906747185	-0.2629855277103998	-0.3557591154833895	-0.2941989666481807	-0.5492592080306108	0.5298983482590799	0.2632604595409121	-0.3503236260813923	0.1639294732216452	0.5169388027531572	-0.0949521996297759
YGL121C	GPG1	0.8121284266542856	-0.4406788318495449	0.0835354983143349	-0.0359443453721774	0.1947455349819763	0.8838408474715682	0.4097255010928537	0.2371325433580588	0.0849794808505276	0.0701885967094342	0.6756244982425115	-0.1025832027217651	-0.0325413321190079	0.8737883308195551	0.8239232823213795	-0.1227233794322239	0.729727490221868	0.128244146675463	-0.2730212059881938	0.3066132369985096	0.7508307773711876	-0.3962839262266748	0.7831974285153334	0.3177142436708317	1.0609713700906602	0.3891213037654106	0.1232618984719194	0.6288475100590014	0.8263691695830322	0.1422381114654935	0.7291227838869593	0.3353661999822579	0.6395617278366635	0.0123614198406949	-0.0879856425742677	0.2525447575058604	-0.0632084721106031	0.6698428044090512	0.0868993972073644	0.9078647299282446	0.1518159902444113	-0.3880893946867307	-0.13368315784848	-0.3008514105590869	0.407913959994998	0.1676183923280851	-0.0548071470494214	0.2032229229836596	0.0886907920878072	0.2937482794860906	0.8425185059757656	0.6059604356890324	0.0445449034061541	0.351409297037266	0.4448436638380758	0.0651313435284259	0.5160829654444926	0.516905600773555	0.7922043442664376	0.5478189333179718	0.5077695774281648	0.5185294487313122	0.4869221850001856	-0.3383572002960542	0.0834169797833321	0.9334318365386473	0.5901489267633115	0.3205498111118656	0.7787870869641615	0.9302482239877522	1.0342643249556696	-0.2480852799881408	0.3387670544270239	0.7760398267470655	0.6843993166159165	0.753477754472403	-0.2092826205363891	0.6520474292718995	0.5330903955913471	0.5286995246163249	0.3079519852280383	0.3942546219642471	-0.3946137315990234	0.4072936617328764	0.9520263267698502	0.5855256481194927	0.0852421747773151	0.5913322170922128	-0.2897547220989417	0.2803238201661395	0.7588557310961808	0.4948082916693327	1.2379760771419326	0.260643157746774	0.5234574133921006	0.4804862579665097	-0.112923746960444
YPR160W	GPH1	1.6557835889050077	0.9294837360160908	1.0261583142046995	0.604235863572119	1.1843796367850985	1.378376988653472	1.0038160692600864	1.5892973440123896	1.5277547162151266	1.8107662592142584	1.6441842774162383	0.3826773120587917	1.212009480671152	2.2504937257197235	1.957269139573195	0.0978707005998728	1.4098106259479772	1.234122825256287	0.3329790731399863	0.2412799404242358	1.6110179793623411	1.133791766401682	1.4749376000197807	1.078218854087922	1.9364684596204207	0.9162940369610448	1.1011477555708065	0.7620425896183443	0.6681263731684006	0.9891051688581664	1.339494733285607	1.3391492402566394	1.881496840460056	0.826550739292341	1.57701101646354	1.550511795091284	0.9094003613300776	1.1533845988737177	1.1778013734396393	1.4950247774701222	1.4426868964594706	1.0798734681163324	0.6031072623383654	1.193620799543959	0.9206694827081476	1.698243054741938	1.0356196735923415	0.020240105652638	1.3577044649854897	0.9559524991457994	1.282270196859726	2.068848089177977	1.2760212430382236	1.1199710015107294	1.5214022467971446	1.736467814257721	1.2611684229466158	1.241457367327546	1.7679678546530344	1.707363027802589	1.5417043805707065	0.7515077417691578	1.6616449975536645	0.4441887692005857	0.5587401054953937	0.917459148825152	2.0160485494093123	1.0974850915522654	1.848596049264026	1.6047754814042756	1.851525104554932	0.4057137280411191	1.1797890051665425	1.7123217312529904	1.5640986227444704	1.5394108431035751	0.40862420582607	1.5696986274609084	1.3068487633173365	2.0691608311167835	1.7499298637546796	1.2117749846900523	1.007775908817815	1.534483180429088	1.433220034564221	1.5286581752464452	1.5355369634167648	1.2245329197873804	0.1912577982939728	1.1380430295531556	1.5764915888419062	1.147632956058689	1.8490471361765688	1.8088051119461908	1.5125002875701612	1.56376818107117	0.7700124214397094
YGR216C	GPI1	-0.426275800258147	-0.2594983923765285	0.1231485917952434	-0.3988872367687096	-0.2673347952040227	-0.3322713049534721	-0.3096081828168239	-0.0059255878250119	-0.0998264545101928	-0.2770268330710883	-0.4231524783790241	0.3866623021850143	-0.2339883521453101	-0.2575366973078689	-0.3001821101594723	0.7174881782510757	-0.3623728200930367	-0.0118912374792812	0.190648018595936	-0.0981812018487428	-0.2390478125128919	0.0011163247365174	-0.06647521568874	-0.3241619854982089	-0.3015271502556367	-0.3205182813881506	-0.2327778358595414	0.0028731992551391	0.2352670172148387	-0.4111369477713125	-0.4028373110207729	-0.2924091012750015	-0.3110568390920067	-0.3213249495917653	-0.2748828296064678	-0.2152254632201102	-0.1628709072091884	0.3946202742405917	-0.3255169638191222	0.0067771612507807	-0.2528767064272014	-0.1295841328225159	-0.338205230289872	-0.3504379364833003	-0.2272582940953769	-0.3938317859107587	0.057640405355609	-0.1704362053758362	-0.4466669019712711	-0.1487644252576169	1.0438920315874831	-0.3260628393610306	-0.3426292794341182	-0.3493618322216303	-0.3801140331119612	-0.3507083554373496	-0.3390239884834338	0.3547019940246653	-0.2195685845382254	-0.1931787074228566	-0.2152718948339179	-0.2219454535000218	-0.2097873585149615	-0.3544442316217685	-0.1453205222677191	-0.4023697399416756	-0.1450825416796723	-0.1639916652795009	-0.0604550552397214	-0.1197861287444395	-0.1227659318057118	-0.4060844412388297	-0.2790113189119045	-0.2034250333080213	-0.3722125236940038	-0.1158057897280792	-0.3083157367023257	-0.2328514072929724	-0.0484837831449982	-0.3784613110511339	-0.3820524397208408	-0.2476194310680133	0.0129848845913469	-0.2368742293188299	-0.3729411864143151	-0.0296680974442293	-0.4095557072988354	0.0285136409765386	-0.2224434900164136	-0.1273183820778727	-0.1954068968864568	0.3303605501159798	-0.3138368313904476	-0.3192784212601894	-0.2841873642911778	-0.4089314513386858	0.45779157409062
YGL142C	GPI10	-0.371106596550786	-0.3687067299484523	0.112656636678226	-0.3142153740107952	-0.3833809586235865	-0.2841803984245271	-0.1032819427161535	-0.2968864304979605	-0.3955188947076035	-0.3084122474552804	-0.3222686634612544	-0.3880239801438264	-0.3612085921043594	-0.2483532450994127	-0.3474424081843402	0.475169367274222	-0.0886747762200416	-0.2844223128820851	-0.0513211692069757	-0.3066789888294815	-0.34387302458999	-0.1880989091310214	0.0921242550248526	-0.2929879927985632	-0.1257229359106573	-0.0723622640081417	-0.0547978985997324	-0.3398336675209661	-0.1494675499114401	0.0546889591846909	0.2880467101293048	-0.3298855154372978	-0.4221786461692711	-0.4219803321619325	-0.3344341996294357	-0.2489787345783013	-0.3663776454566481	0.083653785306382	0.1124033889878823	-0.2707141164635721	-0.3031486338154971	-0.2309921974138786	0.0206322931021606	-0.4545511616847246	-0.0724667226246393	-0.3027594567070132	-0.0892265775774521	-0.3639041133771982	-0.3600197834866444	0.1064918252707875	-0.3176101315932992	-0.4214160070824785	-0.2030434756465777	-0.2745334731701852	-0.1863459619619856	-0.2835102325438662	-0.3350413719904413	0.3178822473795757	-0.4014279729875517	-0.0256579883846047	-0.3024011017546814	-0.2924815899009493	-0.3217614239405955	-0.4131516578873664	0.1775497179752268	0.0910154175775145	0.1183782522296846	0.2705063071473453	-0.1926585285656629	-0.1437259927427425	-0.076182548067719	-0.349008457445233	-0.3136731524575993	-0.1686728314807037	0.1864638726464741	-0.1988939952750151	-0.2020371942911329	-0.4200376693191938	0.0105538306399958	-0.3629643225094491	-0.2235683817166706	0.1183358982192651	-0.2218287403652259	-0.1404921457536033	-0.2342470589353875	-0.3147837102592083	-0.322949030469299	0.006607208572699	-0.3927341827164756	-0.367477998187175	-0.0050926443658466	-0.0007923425197309	-0.0925445375112867	-0.440035522193958	-0.1883999575099271	-0.3030452494827713	0.0206648375605963
YDR302W	GPI11	0.0878539164974261	-0.2813433286202273	0.0156249018038079	-0.3581824575916358	-0.3209297687602485	-0.2849406872510109	-0.2264246316459595	-0.0290104131876844	-0.1227369960706059	0.4389358012032151	-0.0250427999947534	0.1830926109574889	-0.2993301170615333	-0.3086775327628271	-0.4660633461269674	0.3630744427170903	-0.4007888620348191	0.3697442894042708	0.0656151032398392	-0.1509531671540027	-0.1028019336993009	-0.1667999565540156	-0.3890985827059944	-0.0285018575854574	-0.3667499834927689	1.2865929043578908	-0.3094342210508044	-0.4083791112279029	-0.3887460241966761	0.1055569876940903	-0.3464104588918875	-0.1962725489478244	-0.2541713159279915	-0.2792508017476793	-0.0245390579061381	0.2769922254529253	-0.3898412270503537	-0.2303684098258086	0.7658583222403006	-0.3551339405944919	0.1198493229722491	-0.2172791906651578	0.4588085121697187	-0.1789992324211142	0.5223346961430322	0.8813846870344543	-0.3692338552761263	-0.1565763281965028	-0.0315206768348255	-0.3372531211925477	-0.1242050613545418	-0.0425089178335129	-0.0399865384095	-0.3914796916402925	0.0006281128614443	-0.151364239963974	0.1241249657079708	-0.0510694857830984	-0.1727175128475089	-0.3778368753354005	-0.186688118169575	-0.2980202524508237	0.002725182417376	0.1987319831686152	-0.1229848761008889	-0.1912058502962793	0.183938534763535	-0.2582509146873289	-0.4054239257869513	-0.3731687647166388	-0.1622017025661078	-0.410709167507404	-0.3541239833018494	0.1820654731418759	-0.1085810420959862	-0.3318414226157591	-0.2732874786488887	-0.3428565600379726	-0.3219911849999241	-0.2297782142083548	0.1512529877315782	-0.2756995679114499	-0.2789589874773952	0.1110906425914014	-0.3624951092037137	-0.343825492651336	-0.0162074685779134	0.0417024420750176	-0.2920773719148796	0.1397193391954017	-0.120046565407784	-0.0542811761615916	-0.3391691573200657	-0.1113807632174479	-0.2645694183520888	-0.1441859452547117	-0.2376183116493994
YMR281W	GPI12	-0.325541882870584	-0.3177712493141869	-0.0146540532918726	-0.1784323282882355	-0.411187463645719	-0.3563490154718122	0.3216289906848605	-0.2027382781380444	-0.2428943663209234	-0.1639881922190571	-0.1322690828257686	-0.3629940465908257	-0.2842601689009343	-0.2926788611892841	-0.130303186087332	0.0711349822994857	-0.0138902687277185	-0.3683582076385133	-0.2279733223220024	-0.3195771413031497	-0.2090763420866743	-0.2786662971026982	-0.368087431371611	-0.1102695251438792	0.0957100219248696	0.2370427884133291	-0.1570296458075442	-0.3637307264766453	-0.3053592995102603	-0.3773326158349478	-0.0522487615845395	-0.3688290032686097	-0.417607495078323	-0.2670951091027049	-0.3450576371841236	-0.0911330945041078	-0.1652947992821644	-0.3804318424682832	0.0421206676091388	-0.2603541893258781	-0.0570548971870561	-0.3439919994739809	0.3340665284722376	0.105149177565426	-0.1364034570203219	-0.2787575455884185	-0.2433962355869543	-0.3477604368192911	-0.3186564139635683	-0.2298915140654111	-0.0511545358842153	-0.3717005572712059	-0.2634587534773787	-0.4040652751912235	-0.1910615295967815	-0.3688623575182516	-0.1845806659056135	-0.1051826101209708	-0.4078175364799649	-0.2572443651365064	-0.3269632407682943	-0.1350885253924633	-0.3292067204127448	-0.170334316087854	-0.0877984508320326	-0.2471494924326163	0.1918918957239621	-0.2541464935962611	-0.2432194476539592	-0.0937667451863169	0.2752303502033343	0.1635160673248535	-0.1385110371168782	0.2744099347717812	0.3170334993108457	-0.394994215384278	-0.4228787548030788	-0.1994451681218324	-0.2147812284177336	-0.3900635673722462	-0.3981244470560343	0.0681102019806789	-0.2252651765851245	-0.2411346406304731	-0.4202115927771186	-0.0718028855843406	-0.2370513497687152	-0.3053543667940988	0.149722651601015	-0.0526802749505784	-0.1750323431598767	0.0457603139109805	0.1511033098462874	-0.3920225184065416	-0.2463025733231758	-0.0795567445479293	-0.4259907677698
YLL031C	GPI13	-0.1905561543454295	-0.2630604307612745	0.4702897837527052	-0.1211223066808707	-0.4569586656125241	-0.2851731065967987	-0.1772094692220275	-0.4022709580495754	-0.3444279890547162	-0.2022522313481017	-0.3346442749198117	-0.0314797146282756	-0.4339986473649377	-0.1459757258077923	-0.2149108663493639	0.2124761499379491	-0.1953980056693734	-0.3817169251507846	0.5549225121347239	-0.045961790605615	-0.403324365861674	-0.3224940106734605	-0.2833685817055263	-0.313919750787724	-0.1283495856987511	0.0215377597728847	-0.2194206320063936	-0.3786218250233728	-0.2531416366211987	0.0152555988499443	-0.2018479166523473	-0.1554013455507519	-0.4241258705170019	-0.1351751643625537	-0.4251116446256126	-0.0323535852892902	-0.3872008998492962	0.0387909052646783	-0.235557915880349	-0.452880589430778	0.2334107726156393	-0.2773677431058646	-0.001368228866781	-0.2879343248206633	-0.3912742796406439	-0.2908843921025066	-0.2562977003159871	0.1111550242987584	-0.3820793349415904	-0.3038785909997115	-0.1951964529335315	-0.3560462433444054	-0.2370363636174061	-0.1294780603017461	-0.1275231284178437	-0.3467806797929629	-0.3902934329201072	-0.2679492602472983	-0.3609424355303944	-0.1630666497840601	-0.2883716209853756	-0.2422477875518623	-0.1636700663389819	-0.4374688689272408	-0.1073211398013094	-0.2927269273937484	-0.2904666277595987	-0.3940420938636102	-0.4001459137114759	-0.2981601228151477	-0.3527190197794169	-0.3924009751120696	-0.2528406804388217	-0.2595647471054958	-0.2450042192974199	-0.3478385561984711	-0.3870782572962978	-0.3932936469150023	-0.2702938438280144	-0.350691172840006	-0.3717943148000642	-0.2063457389402177	0.1587358100143001	-0.407017916162643	-0.1868721889252148	-0.4155244311633028	-0.319111773371004	-0.2880327625160529	-0.2524605953124094	-0.3346830025781847	-0.144684482124015	0.13880947179276	-0.2609463100515163	-0.3908285517856168	-0.2447662639135832	-0.3135998994463123	-0.3315248627436722
YJR013W	GPI14	-0.3382065821158604	-0.1501608121074436	-0.0929605104032086	-0.3239875192767847	-0.3543031343062859	-0.4362522818425612	-0.2980105390910526	-0.4483216404318991	-0.2763807574650549	-0.0761803624833823	0.350392759953649	0.0937157937605787	-0.0592639428819631	-0.4179986808247983	-0.1579085041028657	0.622221012947272	-0.1503802134057633	-0.3731065000180655	-0.2387857306324482	-0.3066620840974237	-0.0473275995508243	-0.3840999766408229	-0.0701219846742221	-0.4569339822813641	-0.4026628296687836	-0.35162267561385	-0.2833553366594051	-0.1616344015040614	-0.2975994954521358	-0.3619172465357043	-0.3245790976389632	-0.1649967608223756	-0.0492213142799383	-0.1841883069682321	-0.3763709750235336	-0.0155472733588446	-0.2172744553690933	-0.3640348350925588	-0.1208307562043674	-0.2560391115190961	0.3697410341853903	-0.3131476006651615	-0.0535842137752821	-0.3712775193955634	-0.3744867148829383	-0.2630151184780666	-0.197886712028055	-0.0439122046420331	-0.3599200710409451	-0.2454961759876273	-0.2559719545609387	-0.3566844158437232	0.1394368932559807	-0.3601922237541405	-0.2254076775297029	-0.3540056426600295	-0.3088810618651051	-0.0498986637144352	-0.2661143885092377	-0.4508502374595103	0.2333473408753952	-0.1822925441369123	-0.3236822682551249	-0.2048080965909276	-0.1077981609498357	0.0162661010817094	-0.0772227490668082	-0.3265029527960612	-0.3776596306364353	-0.2758197409518476	-0.2474954202857032	-0.351621846089559	-0.3525564630644595	-0.3330627251251327	-0.2136571327534366	-0.0582042586978591	-0.3238153834905788	-0.4040799832915299	-0.1932170002289273	-0.2898850278045994	-0.4368336049260752	-0.3038455856419585	-0.3925296967798251	-0.3807914760887345	-0.0988607982169789	-0.2208446230118037	-0.3891934318258669	-0.1798215454488886	-0.3122500723163636	-0.1798399422421865	0.0475706076762497	0.0976310941310683	-0.1380726893000698	-0.3650017952757179	-0.3816193852839394	-0.3197246667270794	-0.2594773491026138
YHR188C	GPI16	-0.1375805355353338	-0.247921729212064	0.0884821727118337	-0.2451867195640411	-0.3156727597829036	-0.1372363997299083	-0.402923420102858	-0.3334387182557749	0.7723811475071184	-0.3606885652387351	-0.3440318630566186	-0.2839982902118635	-0.2606914425757689	-0.1464344507048546	-0.4623552127834184	0.1293124103607737	-0.3265809267746668	-0.4102954576961356	0.0247508508373383	-0.0308712160303338	-0.0974995197590538	-0.0117944528860939	-0.3574009677217679	-0.2310040958882748	-0.1945672467768407	0.1420162941331164	-0.3292894632211182	-0.1239213576467164	0.3207018247832649	-0.0663166621180651	-0.2782783150955935	-0.1745222419123291	-0.0664896141879944	-0.1639133377253553	-0.0658724103199254	-0.2703602351487553	-0.2000152654473158	0.1733161805090668	0.1497460850323267	-0.3844170735653218	0.0072460003303245	-0.0143009738254076	-0.2099091279907904	-0.2780057351143879	-0.0985085244889896	-0.4137792921222815	0.2044362062761952	-0.2257146934756047	-0.2893786763912023	-0.3569393528298128	-0.403015779502486	-0.3560477998508713	-0.2909511177234368	-0.3239666420295823	-0.3892472881874373	-0.184160499244873	-0.371126412269938	0.3348807575896908	-0.4063047826380093	0.0088338064579078	-0.3986291817945581	-0.2160881682492508	-0.2902164464960374	-0.1476741008462492	-0.2055127533662607	-0.3951816117118679	0.1684183793610585	-0.4016443782515452	-0.3953786253730096	-0.3263726680074576	-0.4066565817192952	-0.057237412639911	-0.3326687866386157	-0.2319437553500018	-0.3547661938867875	-0.3394978295133742	-0.0850779794350256	-0.2670404627263409	-0.0272224053775845	-0.1895208243390875	-0.2076654704341551	0.046360938567671	0.0633787886085284	0.2438976656826927	-0.3712196468660781	0.0903311489850683	-0.3046979516874636	-0.1371364279947394	-0.1970475155684234	-0.4014420880828526	-0.1557800444835435	-0.2033154829238137	-0.1431633623522404	-0.285628034653085	-0.3251675675521806	-0.3239429317662015	-0.2273145201182958
YDR434W	GPI17	-0.1142702155672184	-0.2132750062286939	-0.4154307183984185	0.1431615741725045	0.0612188330335676	0.0217540447380705	-0.3707521963296702	-0.2734824087504373	-0.2010577204236101	-0.4179201527503227	-0.1046018095030553	-0.0006555445885934	-0.3729346745513182	-0.4238957754292397	-0.1896845286930456	0.1076425747408582	-0.0805247502448719	-0.1120516873639499	-0.2237155833126673	-0.2973671566225162	-0.3995229682259684	-0.3252128077134086	0.0188266599809081	-0.3107377357931953	-0.3732541339343072	-0.0447860490801935	0.1312764757843363	-0.2769398322601264	-0.2489501173209968	-0.1559812690557614	-0.2920576559575288	-0.3652938295845032	-0.3693997522006636	-0.3355617151897669	0.1363090219004865	-0.2091743001676038	-0.2736763146258641	-0.3060509536638235	0.03614014595747	-0.349951027933113	-0.3644674798168139	-0.0885707856121402	-0.072886266639435	-0.2513289978913925	-0.3141957344053534	0.1729131947821186	-0.1295435229808063	-0.2808903979956616	-0.2150328967575652	-0.1874366008657506	-0.3919285178500676	-0.3262303061005352	0.0149023541618026	0.0317372945364769	-0.2422366089356517	-0.2294153343687471	-0.3735649020746989	-0.4129948564451691	-0.4096695505617206	-0.2598614162596532	-0.4036330561419636	-0.2553880427908971	-0.2700459923981115	0.1138800778961331	-0.3612384330064944	-0.4247355121208514	-0.3096874839875262	-0.3054963916433215	-0.294583786992809	-0.2234055801945547	-0.381495771393049	0.0676030475407532	-0.4103854379796892	-0.3154352556323436	-0.2759205704219165	-0.3190885546103644	0.0814765217338954	-0.0585975744858993	-0.3666326669253745	-0.3306310662495389	-0.1915264292617606	-0.4228018176011071	-0.2917284713141342	-0.4346850324884976	-0.3378307171143572	-0.4259699677024915	-0.3305192439713033	-0.3932563960489175	-0.2624981945176765	0.1591281882305935	-0.3893477349096334	-0.2084710870036701	-0.3826897944890891	-0.3774642081063944	-0.4524687966612518	-0.3713020306505299	0.2208506175346256
YBR004C	GPI18	-0.3998637831132601	0.3464116763694713	-0.4087907901778596	0.4207540383852394	0.1035727347914822	0.0689397676047514	-0.2535819631951543	-0.3607818618282252	-0.4051667585236829	-0.096304397841167	0.181709234593998	0.5581054667670761	0.0522594517417634	0.087396546156352	-0.0283922663462153	0.7592773404294452	-0.2361816231371004	0.4784318452259463	-0.4081357566987873	0.0533290285399647	0.2023532808706087	0.1712829105766189	-0.0388125500620427	-0.0422707786966036	0.0219887489950109	-0.3801407457477936	-0.2555812035380378	-0.4620331553054523	-0.258752398294201	0.3963440394421103	-0.3809184596703301	-0.3948084865135789	-0.3120908032685009	-0.0341961802134719	-0.4945701494583851	-0.0689856639159239	0.1465872411076522	0.4701333077020164	0.2730207496298895	-0.2523296083700735	-0.2506972990768556	-0.2223880118013204	-0.0680710213525764	-0.1666360494016063	0.1464701369366844	0.6631884213339538	0.1158952221004125	-0.3890346142376494	0.1774466378178581	-0.3493611436586321	-0.1665163908316046	0.061062725967927	0.3713704196864746	0.0357591137245907	0.1785294526711268	0.0412229345276993	0.0387392731243755	-0.2196910350583347	0.0503638984688496	0.0785088163049507	0.3322608933229089	-0.2010238604382643	0.430039874561315	-0.0404705613642868	0.4149170785355178	-0.2766598827781668	-0.4379544538545661	-0.0704094074117423	0.2678625870007907	-0.0911539808023063	-0.3711503075313501	-0.1998745927833104	-0.1864444244375759	-0.0973261197152601	0.3373793111184134	-0.1160267667600966	0.0936604636082683	0.1882082094673138	-0.2481902919579943	-0.4164120431455185	0.2513508743420073	0.5339579311230861	-0.4101997025237178	-0.3975136442556169	-0.0279378550533542	0.1227520321806234	0.1633059823243486	-0.3598535858408021	-0.0499959874670058	0.1206058878100368	-0.3283543807320258	-0.3576128878678398	-0.3667621772591259	0.4664929175354446	-0.1557672714056631	-0.0152717337932651	0.2977219813403307
YDR437W	GPI19	-0.0427988099809266	-0.1915452626410948	-0.2032112122738586	0.1648443778520486	-0.0130612088157234	0.0192366803945364	-0.2304761025365751	0.2916242805229299	-0.6169798573484779	-0.175041011669864	-0.0276469634222817	-0.2307775700903382	-0.1328181945777113	0.0897285270396322	-0.0161494370451176	-0.2667252243058562	0.1209097002922072	0.0070718631077568	0.2370557932423276	-0.0439610776016076	-0.076070489523326	0.2709311206574178	-0.366838859888044	-0.0845905942344693	-0.0748822946126959	-0.218610872416391	-0.0045117952172995	0.4364845615263233	0.7376851682934312	-0.373360902412203	0.2281752681112312	0.0844416456119161	0.1163089851088011	0.0216402135603095	-0.2412539088271081	-0.3879368252773626	0.2030847295878252	-0.0115776275875184	-0.4005970809372985	-0.402870881363518	0.005049896563317	0.2527666520749979	0.3225602214492875	-0.0184334830420633	-0.2812506712880329	0.0273569947870571	-0.0767503427448105	-0.29292025741451	0.2507691400496862	-0.1339835536906951	-0.0312819525892262	0.1984698346872688	-0.175266049677119	0.3616517920888589	-0.425905126084141	0.3286150440680522	0.4160880712450241	-0.3765054354048474	0.0956295978597829	0.4663619396949381	0.1523818211823537	-0.3088803856160096	-0.4120528989259195	0.029294892174245	-0.0618319714056792	-0.2291299932190763	-0.3782351742971016	-0.3738401040218563	-0.2613754299502013	-0.3697247441677184	-0.2490623293164165	-0.1613631681801216	-0.2075102260505157	-0.1623175054035756	-0.0382186531072	-0.2354028432307838	-0.0142232636924621	0.6436446544411543	-0.3222235321399581	0.0439971926570094	-0.280814296254123	0.0212022379910277	-0.0448744323469377	-0.4396215060781502	0.942368710353979	-0.0612825306165436	-0.1163231553204829	0.1153733279781317	-0.4078861263692934	-0.0768304424646216	0.4761166057002439	0.2734132834462159	-0.1010766289757287	0.1822990310058217	-0.2254521397817805	0.6956251796675763	-0.0676666805150047
YPL076W	GPI2	-0.2829023629687148	-0.4136328626448446	-0.1015733186997965	-0.2046892324317034	-0.1079525993046725	-0.2528812872488363	0.148849970673788	-0.2275081673701444	-0.3845849304596405	0.6071831392117515	-0.3830226693591665	-0.3580422253813755	0.2645077166181221	-0.3498078409179171	-0.3018138589493383	0.341581687919115	-0.1884192042791966	-0.0989094320022927	-0.2794480353570899	-0.0797932125881603	-0.2063662391679027	-0.1275992088613008	-0.1691726004101783	-0.4378066632831132	-0.3858522235288835	-0.395997392661443	0.1154016859082927	-0.0719147738032314	-0.3894439332491977	0.3906214298119003	-0.2694850619998223	-0.2179477004349392	0.1657308141340235	0.2491454014904454	-0.249004995827318	-0.2335975702079011	0.1519331377599389	0.0255703066930972	-0.1048160909032854	-0.026479663039674	-0.0337602379716337	-0.4283871743616053	0.4938444301740607	-0.2643899671918506	-0.3789519893711934	-0.3149067537165353	-0.1897257706417051	-0.294958782578647	-0.0896910983304107	-0.0487824098337389	-0.3297849522980158	-0.3530358620017164	-0.0772468834264487	-0.2231535735674642	-0.225510435078475	-0.2863580053865541	-0.3413653327244129	-0.1874228950396081	0.4462468003841018	-0.4267739671328843	-0.3218450674321665	-0.3371670189978624	-0.2564439108624065	0.1968920609544166	-0.321566587941129	-0.0544529768560909	0.0086139121888825	-0.3240324131313967	-0.2131110679289523	-0.2028635851110629	-0.3467849062974742	-0.421238521660613	-0.390370529954175	-0.2059758172352531	-0.2565830285859996	-0.1985513236367884	-0.284706889909157	-0.3306211042586621	-0.0773895237383363	-0.1284125913960188	-0.171028635857184	0.1291836139738187	-0.3062118085280762	-0.4108885899618613	-0.3106203444158251	-0.1891904901420951	-0.4080942000180577	0.1507955316382532	-0.306534917491471	-0.0501835910459127	-0.2612161096208508	-0.3101781167095403	-0.086781735113502	-0.1114610283793171	-0.2027840848552195	-0.2842351407687371	-0.3141907818675736
YDR331W	GPI8	-0.3759719922115738	-0.0764625145349946	0.0744819092751825	-0.1137457029848611	-0.2819635837807677	-0.4548136573604076	-0.4108480203030045	-0.2286103640315856	-0.0916931064584744	-0.1989667526901843	-0.1395410183983198	-0.1056636382690184	-0.2598108560260834	-0.3727968656490868	-0.2699136159324621	0.1215917608184896	-0.2849792700677999	-0.2680670731882786	-0.403729233807942	0.3791760135345232	-0.1711665777650279	-0.3029587668462122	-0.3018604058354684	0.1711858294134224	-0.3166583520532608	-0.2953863878973284	0.0403575000701231	-0.2220015498129897	-0.391991175320515	-0.1106504359231882	0.0675330824305631	-0.3766351070574973	-0.4279400240634273	-0.0355335616429355	-0.241508410865329	-0.1700982009552737	-0.356116500926761	-0.324021476616221	0.0799591205345938	-0.4558826745968501	-0.1089238128917743	-0.1225642639025203	0.5648291097491025	-0.3062208092906042	-0.0611897251185158	-0.2059782587015837	-0.3798228383186778	0.2877879513939824	-0.3797098767789409	-0.3583202992525119	-0.2288715161820131	-0.3793348543168917	-0.069945875284852	-0.2754471683861511	-0.0552267038426913	-0.3462044881149175	-0.1871850210751275	-0.3659783639889371	-0.3237916920082434	-0.0846688172664875	-0.3861829511259115	-0.336357104181305	-0.359468516026217	-0.3283225231524131	-0.1470416384159531	-0.3114987631657532	-0.3322713952995915	-0.1326216255011312	-0.239070632683586	-0.3149263330062373	-0.2334572559858408	-0.3901855609516316	-0.3635602597230591	0.0940538838476677	-0.1724546620669555	-0.4482292832109621	-0.0393094863327245	-0.3474180395217183	-0.3702808075064757	-0.2018073267275089	-0.3072347295028251	-0.4185133599183424	-0.3450002701118072	-0.3698322900660122	0.057840162383345	-0.324438927674109	-0.3654144609806894	-0.0807946503541184	0.0240316403161727	-0.2441811438279845	-0.3577208060805442	-0.2770123891449779	-0.3639388379878062	-0.4210654416913743	-0.4091483199995055	-0.2114677462404344	0.3643318687594574
YKL152C	GPM1	-0.3615638070609256	-0.4208232336601275	-0.5094298505822487	-0.1062577104537241	0.296066328735932	1.0006521557396335	-0.106352750665485	0.5481399378596951	-0.3876968392855583	0.416974144955189	0.502977142715468	-0.3742123173495642	0.0254355577540751	0.7354560350678256	0.7760850092597111	-0.2010023011622219	0.5074529955440874	0.5730527644144834	-0.5371848783803214	-0.4778184786633908	-0.0627542215296594	0.4180914464126015	-0.3333183985104019	0.7032780584068344	0.4473733594819886	-0.0618128898287937	0.4566465402049257	1.3648672646445918	-0.4006293661281025	-0.6859186375080369	0.6826348856636786	0.0024600800825306	0.1780761134743187	-0.0791209027077063	0.180250508259347	0.992415023956175	-0.2952436779319236	-0.0672752733655893	-0.2491558217191457	0.6735366832720533	-0.5449630355034072	-0.3807592707899245	-0.5708334882489587	-0.0208618588149555	0.2077461259051871	0.5069904680157459	0.1524620083197733	-0.3970024995791263	-0.3247311707229284	-0.2894885655496755	0.4163346647151597	0.1995329837714927	-0.2110442544721338	0.7952578522955023	0.381734154569603	0.9459309329167797	0.9994573129514956	-0.2988654187669642	0.6418185858291287	0.823221095426862	-0.0149362330874348	0.840559108895016	0.9374346397193216	0.0567257760843159	0.5839085645767728	1.010112859977213	-0.4379436576796764	0.2659458253439535	0.7845486027038332	0.2896310105422716	0.6900084469673482	-0.2050773427336445	0.5884564000563699	1.025836291767841	0.9201085629958132	0.6520383387091389	0.0042315566987104	1.0616763000418523	0.4068163080966596	0.1288839262744021	0.0107756373858098	-0.133934559341192	0.1750560230516075	-0.0902767291794446	0.5808841196575303	0.4463130246442686	1.2267428684921295	1.1443279954799306	-0.422789541583532	0.0620730212151726	0.3669311453523842	0.7498329934245862	0.7600250641872048	1.202900201206967	0.6979578336307841	1.0088973452059598	0.0589434798421164
YDL021W	GPM2	0.9189763781713988	0.1235962163219012	0.1343664790151542	-0.1978199945379933	0.2802655742286692	0.9272512595782568	0.2393994951315146	0.4959112156981672	0.4773911560562446	0.4446939231156212	0.860117612586658	-0.2318775148976363	0.5111456767783856	0.698162246559736	1.0406334636756824	-0.2170007242095776	0.904211441018502	0.3930263202027472	0.4859318169072712	0.1342028784289749	1.1413872184211489	-0.3542656046767294	0.4914616658418416	0.5012017734194721	1.0913452165224198	0.6630492287580082	-0.078781827663272	1.4464551577307072	-0.1180240707904057	0.4334382014462072	0.6932520354501692	0.5521106586267418	0.5291826610218073	-0.1355531653797809	-0.1640323805982766	0.3321035821448967	-0.1565986202501846	1.2309161750613449	0.0070452947401781	0.333267498321213	-0.2558240927520482	0.3854098352425345	-0.2827011815858422	0.533671287000458	-0.4426856618435649	0.996465710966103	0.3584373782530961	0.7051121245041355	0.5187621323946542	0.7379863294353962	0.9287102365899071	0.5468333699667186	0.6154599122082952	0.6408719575409341	0.8596368104780052	0.8248329883230007	0.6257068944853582	0.1517045847404239	0.9500580256678034	0.9183128776386656	0.6186002719913529	0.4509937371689106	0.5852236521457838	-0.2255879466306541	-0.307612774297795	0.7498350684258476	0.5758162524355	0.3389217460775721	1.1594870155302073	0.5527089222792717	0.8778357587124601	-0.2924670184938016	0.5930640778169781	0.708073530548553	0.61368790089362	1.027216407436115	0.2140084516637448	0.780625465412702	0.4915357240782226	0.3301930478148417	0.6273523904504245	-0.1177920017834997	0.3638396694158101	0.2810087555537355	0.2984663089626556	0.3471325760713119	2.078145078781405	-0.263265520533076	-0.3680907914950485	0.4312179959246071	0.6968733388049323	0.4789208829176427	0.7976811523656432	0.5377489814154821	0.5146696753018712	0.900948582807388	0.5396173566624529
YOL056W	GPM3	0.6470272122687613	-0.0480901271774014	0.3920912102120981	-0.0054768127515457	-0.0642413257997306	0.0856249337816139	0.2923402824024728	-0.1904098600931743	-0.1806310663091737	-0.4018967483965455	-0.3060478884082225	0.1856749790813893	-0.4051696136942386	-0.2421710128487199	-0.232718558083976	-0.3875559501253998	-0.0353565200916515	-0.3925220174149034	0.2797515512017084	-0.3972754286648022	-0.3060783963877505	-0.1669894440984117	0.3027239960273012	0.5554608142337447	0.0449938345038411	-0.3832549006658293	-0.2046800311014828	0.1878828384678032	-0.4007158834885468	0.2190094809826884	-0.3376237838714661	-0.2903182532088172	-0.0204211115373406	-0.0940630628607369	-0.1053356347238735	-0.3012089629814073	-0.1541436913834255	-0.2136270641984136	0.1322376339728545	-0.2452729155685293	-0.1579231666100569	-0.0079191327406549	-0.3571069501259626	-0.0769046747788429	0.1979354201176758	0.1047142632946893	-0.2607780680164811	-0.3899119348985984	-0.1292031303314296	-0.1968197791445109	-0.1984246370432424	-0.3633650101191724	-0.3820895180545831	-0.2608805340162491	-0.3746767699936593	-0.3347445465303038	-0.3038080016032823	-0.1748909528828825	-0.2453790621156912	-0.0437002498438282	0.1166218363482347	-0.107380920670169	-0.0739799919611323	-0.1187038099442384	0.8396663295811916	-0.0167323234806072	-0.1638701879880298	-0.1424640359550871	-0.2079234331958996	-0.1776831453967374	-0.3431809582198442	-0.1526693942205674	-0.3876537827027775	-0.1419896689370685	0.0385678646154684	0.1758805710757723	-0.4539931272271288	0.0905215679824969	-0.2568866076367727	-0.0311030205967011	-0.1837374308137209	-0.4059321086994196	-0.4221811724736097	-0.2588900685027452	-0.2629833142116379	-0.3701265903574888	-0.4136248328725141	-0.4107824336816005	-0.2894145741564612	-0.2789575578662688	-0.0921783723007614	-0.0314316885766039	0.1824933788633327	0.2332685400157651	0.0340278873944522	-0.2931249582667783	-0.2284999961052292
YOR262W	GPN2	-0.1282971535800341	-0.148803487821732	0.0025326652315645	-0.3921647050495221	0.1905917400669171	0.087652471689862	0.2308265176601191	-0.1134621058529347	-0.2428642042433346	-0.3792999908006199	-0.3944077293498789	-0.0435288361206103	-0.4336976809759673	0.1025533989237893	0.0859924156046585	0.2749935964702238	0.1526953663067562	-0.1938356935065368	-0.2601343985975203	-0.1297727827784134	-0.3500280651151966	-0.2386669224979919	-0.3860787735924652	-0.1314089095925756	0.1986649165322404	-0.2612218248157233	-0.0998969701553202	-0.391683971606469	0.1988480515059342	0.1426927906150668	0.1494340557169886	-0.2335564856876933	0.0783637598817412	-0.1094268856781865	-0.3710451376730893	0.5253365467239768	0.1941519491285238	0.1964788744418361	-0.3396946522712616	-0.303284009275937	0.2945744013617191	0.2858114195733858	-0.3674428835959554	0.1463006391546471	-0.0658596032520011	-0.4094421752189283	-0.0968077365969075	-0.2701652991161961	-0.1395364473095803	-0.0952436931993244	-0.3223623294632672	-0.0484902501487091	0.3556074371387837	-0.3696512995134771	-0.0794892718806313	0.1995374799801114	0.0714376780608297	-0.0903505592930133	0.1285215869372019	-0.1188303849249167	0.0189722945037097	0.296907478231196	0.3125277589475415	0.1431161911956253	0.0113825668412345	-0.1156192038076018	-0.2466639316567496	0.8898234657167698	-0.1244390022429292	0.0482102283604902	0.1457607199337079	0.1914279223384119	0.0427234091622953	-0.1855922561730048	-0.0094460356744652	-0.2525627152299019	-0.3161888089460974	-0.1153988223371784	0.3256002129059709	-0.3839414403187144	-0.2926066856737885	0.1662594505364478	0.0012158411174447	-0.0651741607151018	-0.3250939376637342	-0.2879360930741385	0.3306113716835785	0.0483826364711165	-0.2180904703180882	0.3006104732760014	0.0336042677173984	0.2701190943473959	-0.0328146836614841	0.0671128855464978	0.0836294739388438	0.2353080469430767	0.1415287107192357
YLR243W	GPN3	-0.4021677261434459	0.0416367975429999	0.1302753517091484	0.0127424955279073	0.023166686086466	0.1212119754456572	-0.0166871869941822	0.3272452326795163	-0.0606200735239528	0.2788191267433219	-0.1435271071755321	0.0050321746464601	0.1482136678407386	-0.0303257837849556	0.2016881427617248	-0.1466566536891649	-0.2376293499434157	0.1022782898400956	-0.2650116625303139	-0.303242405965483	-0.2851000849381627	0.1450617548373377	-0.3829016942772743	0.1864671972532742	0.0468969284355695	0.5786056144012199	0.1298020809125006	0.1797580528338884	0.0686526777463722	-0.4015141662029603	-0.0339801501499209	-0.2814088573461937	-0.0985164587407218	0.2345205712094348	-0.4085277139399104	0.0872339309037775	-0.069600361369885	-0.1629460011020023	-0.2063165956123157	-0.3573776559062212	0.3198146039501122	0.1113849333183386	0.0146408129741025	0.316712349086151	0.1372204815022837	0.255433655289686	0.2626995616800128	-0.0767966161165015	0.0826596927214105	0.3582971251437929	-0.3206404544992074	0.5567960706664009	-0.1422553026970747	-0.2559781025877401	0.2892404608895921	0.3029021911128758	0.2208891296929319	-0.1346118271209559	0.3966574422580911	0.5589882653290614	-0.3401996066665309	0.3050186186571385	0.3255935008573433	0.2057723029544028	-0.3493514769892247	-0.3806851876657138	-0.2199493433341975	-0.2788447949159801	0.2177135970184529	0.1976059803928696	0.2469095902905701	1.0418547858902028	0.2700445652630716	-0.1292072067919467	-0.2996492893294822	0.0085559757517463	-0.3177602241402336	0.3779183406577873	0.1551352454104678	0.2307123891549567	-0.0293039923183168	0.2875020415847839	-0.1375907344043861	-0.3942545681354352	-0.1683879078957889	0.6432766543158833	0.5686181924190147	0.1222016439462227	-0.2417216021519153	-0.1940318388047733	0.0043630464189786	-0.1864458028508366	-0.1246955893995453	0.4549446919336436	0.0974627825743535	0.0653235474605703	0.1102687797781976
YIL053W	GPP1	-0.324658314736627	0.3448016857141422	0.6097705635144383	0.3092562874274288	-0.007558689360243	0.1822977021652131	-0.1779759887718804	-0.3413308248906895	0.1634468197511708	-0.2743513094040784	0.3826279079309165	-0.1295117955832596	0.733156459279762	0.167402931463703	-0.4620991924197069	-0.1618036346851538	-0.2275841403090095	-0.313656747440279	0.2439878970424418	0.1235948900341505	-0.3827643871879257	0.9987286107327517	0.0172382798511805	-0.1845557665698794	0.4105947403358585	0.4015776160890931	-0.0795084685637498	2.613928716044436	-0.2414718996599943	-0.3239016392079659	-0.043923735137394	-0.3681374181738356	-0.007985267330003	0.4248220036896236	0.4007857298686283	0.543319242222907	-0.1837413535323081	-0.0130006824196603	-0.3441219231264104	-0.1021569960639211	-0.2167857399768419	0.0497673761372646	-0.1764144675875376	0.5834263101197311	0.1168836270897956	0.0124526253005861	-0.3699814733174915	1.0925524803963147	0.093976408543489	-0.0391194088887799	-0.0930567155504386	-0.1837886245000669	-0.4295056399905984	-0.3930303405836384	-0.1923296681502362	-0.0915509854932381	-0.4322158726606123	-0.1940040261121921	-0.45522845246118	0.0593384064684691	-0.5062551998126998	-0.3916582938920663	-0.4167605550417794	-0.0505796633115638	0.4925242925554505	0.1076728345120719	-0.1031900023856502	0.220921498197077	-0.0962322584635284	-0.1700378164700895	-0.1849264670788708	-0.2692902040665096	0.7810221874162323	0.7801756111806625	-0.2252138145950117	0.1226342313216083	0.8706944184259071	-0.1279872385017167	-0.2073921532273913	0.0060286929579215	-0.3469340670116567	0.2418421151641968	-0.1021346725083638	0.3662688611393306	-0.3066465470866945	-0.2712790898437998	2.825033431641565	-0.0058344263740255	0.3273302424656574	-0.4551658990735631	-0.3130067707016205	0.0918399654242222	0.0761214496407024	-0.3066151036134151	-0.3543142011753879	0.179222175553176	-0.0688403870675903
YER062C	GPP2	-0.1215551384319851	-0.431189031563113	-0.0981633965276004	-0.3795179617119114	-0.340884288339121	-0.0199940868471671	-0.2872410171586886	0.4011382436155258	0.2687291552280901	0.6160703750074226	0.5803373642200474	-0.1781508287660272	0.2004479934944529	0.0354240766270177	-0.0314732240518335	0.3524537926113624	-0.0061837689938101	0.219415130805014	-0.1621059719196213	-0.182985537892621	0.191720348715688	-0.0097476020634586	0.0696543545404715	0.6230875301865791	0.5274356112745704	1.0856448069414792	-0.2571934574562275	0.1767928389034526	-0.3053757601588723	1.155250179805963	0.7596373700626414	-0.3459528408182726	-0.1599975281225333	0.4541613619527302	-0.3721251938890705	0.480076809912633	0.0903982664498596	-0.0685031604684445	0.3151687658581723	-0.265175424446477	1.0361999759053906	0.199413161979849	-0.108216050860873	0.1784673534916433	0.0604390057140381	0.6178683074489975	-0.0192817785534143	-0.0165792478690597	0.1209923040937144	-0.2949387759456156	0.2302814423022176	0.5845194250472037	0.7032073117640133	-0.4054729769498965	-0.3052898929082646	0.3920847340335394	0.2880903732738275	-0.2584157599711464	0.3430067316136276	0.015004425841449	-0.3095179956167501	0.0011757154091851	-0.4286903667769852	-0.2233865839974987	-0.1543474054153759	-0.2081846026815844	-0.1475194425626531	-0.0813599260242157	0.061233192204675	-0.1460203929817851	0.5099580968509531	0.3112051398613592	-0.3017719165687412	0.2320653591267661	0.176308726645416	0.2677217372603367	0.0724731633416753	0.5527929562090095	-0.4281369738495295	-0.2351268425627764	-0.1160236885977415	0.5118113897487969	-0.3322968282987221	-0.4156759092580841	-0.2862222992178458	0.3911265879589454	0.3974733567342219	-0.2812876712040878	-0.3936877261356279	0.2326234932954516	-0.0057960137261728	-0.3733803640495131	0.1057249072035989	0.5425293696136803	0.0158182688917016	0.8453777899000607	-0.2953914660320134
YDL035C	GPR1	-0.383541056884609	-0.2201631270956623	-0.2615678646278292	-0.3237314358550793	-0.2037265249307597	-0.3875775662546943	-0.2622877574398924	0.1008844883174218	-0.0650370115968	-0.3445016918265318	-0.1710141402771888	-0.3473335954756183	-0.1974994937399884	-0.0141180320952013	0.1420923153828631	-0.3637220889691883	-0.3782936001439049	-0.1349003023505497	-0.3490999755821265	-0.2171736069153731	-0.2996705437216839	-0.2343369161295185	-0.3438990809131083	-0.223680480232001	-0.169855024181148	-0.6532112219922163	-0.1763118731076496	-0.3946906183287147	-0.0018278656485583	-0.2754024202380492	-0.3378839793415169	-0.3189897579631157	-0.364521048753059	-0.3182017516439956	-0.0970992675821592	-0.3034889104048937	-0.2641788666802087	-0.2211875677539104	0.3083247146987748	-0.272278598596305	-0.1888755140373484	0.2095932987496146	-0.2822902689316351	-0.2095036975368932	0.0598539676062602	0.181466141386917	-0.4093253686354132	-0.3698222032078309	-0.0228937916117329	-0.3799119083750975	-0.3213161337822705	-0.0347577539138858	-0.2588723721281865	-0.3659052965650076	-0.2875729042740617	-0.2473326335069451	-0.3807769966742554	-0.2966872289379095	-0.3672469149698734	-0.1881063007746683	-0.3010418676839818	-0.2094300810063222	-0.2495061214731003	0.1640812665457125	-0.1069813725965819	-0.3729095841005174	-0.3651302834059686	0.1347730896120778	-0.1569628137299134	-0.0376915426888109	-0.6028311810197452	-0.3822040643690164	-0.3044717255173715	-0.407216598065264	-0.3309829412672359	0.116405294455585	-0.2650280204723041	-0.3245485179769266	-0.3711344232467316	-0.3972602702831546	0.1654233759464033	-0.2235878802138966	-0.2333919933607755	0.0642409792354984	-0.2486254791698181	-0.2805726500978161	-0.1830560326995408	-0.1787808135045433	-0.3704883245557236	-0.2605595336465707	-0.4536404905756145	0.2163257435701356	-0.3136625544134229	-0.1220327099157926	-0.072086725487065	-0.0863911628883485	-0.3086512962090526
YKR067W	GPT2	-0.3894147500846666	0.2383390178386863	0.5026656503858787	-0.2798363326662085	0.1635701748892784	-0.4137460723792263	-0.2269546921093351	-0.1471444168549554	-0.0177467624928943	0.135844432887654	-0.8382224385290081	-0.3792373968054838	-0.0270252554232262	-0.1733688237940656	-0.0308429828571829	-0.306070665726021	-0.3182348524810431	-0.3111681859361717	-0.1281338025134687	-0.081922376421954	-0.1993633253329879	0.1142651161720145	-0.3311607066915621	-0.3478891384660907	0.1104401360085534	-0.6431947147248106	0.1434290199773816	-0.2287691076994243	-0.1418092680710842	0.2328851607083469	0.0583684909386755	-0.2656289279080665	-0.1309234800084415	-0.3878681470129406	-0.2116699766980477	-0.2176534969803906	-0.1652543282769406	0.1578785938510093	0.5111859869926848	-0.1790451518898353	-0.2060261052969664	-0.030994728887037	-0.349599482536265	0.3300651708023128	0.1610108269158407	-0.2761133769496595	-0.0840550643264658	0.2694193681553848	-0.0299290635103642	0.4076106442015951	0.1136157645439704	0.2967995580654956	-0.2993495963451408	0.1868800612806916	0.4095492928057385	0.2736546474532158	-0.2416895513405554	0.5436188790016032	0.1985228670279998	0.4090464292308104	-0.1899539995368026	0.2023199827574988	-0.0729394360019587	-0.3857222020700748	0.2666957587559042	-0.2614312019379448	0.4746274950595597	-0.5374760361994666	0.2185008432055413	0.1714636872230833	0.0754920201239248	0.2506574967287607	-0.8043852570634191	-0.2522492486266161	-0.2152433142618074	-0.2441696574383951	-0.429605544384487	-0.2644740140146832	0.1408332308742753	0.2002980279531092	-0.0746032480690982	-0.1500126793462176	0.1631860921452479	0.5534895523253163	0.1768226788116845	-0.3831426534070271	0.1786956552795691	0.0311223294386604	-0.0751097165449808	-0.1550953474637254	-0.9072327063085832	0.2808730833637166	0.4317808402993353	-0.5035393160222672	0.2285166092384535	-0.0702380984570531	-0.2813539560787099
YKL026C	GPX1	0.17481436703633	0.5117495653299539	-0.0966152835398943	0.2452216799578158	0.5080226526804538	1.2696208381943113	0.2267989352329549	0.6949709011870484	0.6732264535642973	-0.0478618904122215	0.8117969764792703	-0.3109838565233299	0.8270091174146432	1.1592295279328242	0.5591440958025109	0.1228057918773326	1.0490259575667225	1.5182122051168498	0.1084475499780511	-0.3154877291063176	1.4483618968131775	0.1996283152640313	1.3862110360659252	0.5625067173802973	0.4295823325426814	0.7880858619454161	0.0730269528978259	1.1742419973656617	0.4294321919569984	0.9408188383488548	0.4197786790396537	1.1633414826506308	1.085456693982426	0.4689167709196647	1.0190680606062816	-0.200694027315674	0.192081129865346	0.5964198890513707	1.017436531265828	0.8817529983472573	-0.2730674168456286	0.0324598024971492	-0.2404730468873137	0.6294409413071301	-0.3093618898038828	0.7253961045216477	0.7747450017700155	1.3916927704732662	1.0290456786092896	0.4963701979590302	0.5148486759716724	0.6753377411634631	0.6585224952930933	0.703662220166425	0.8643749687737119	1.2114455887445943	0.9224412938292856	0.4773617936910111	0.6668100234619762	0.4313588243267303	0.7575387642136227	0.5025439940815989	1.0191474605354338	0.4738587735435481	0.0927230252678265	1.3521318510541065	0.7491391474902209	0.9308853680267164	1.0277802141503851	0.8175441344353509	0.9522513851066442	0.0839677269970474	0.5856545213498767	0.7693939083827896	0.9587543116482212	0.9623757392495582	0.1913631309806961	0.7001391297755066	0.8371175832239027	1.3318938880723494	0.934219152214359	-0.0575891237121269	0.6091013999087985	0.6666485728477944	1.0455245384669345	0.5357294246219968	0.901911728651231	0.779517179720972	-0.0005025738296106	0.7087689299747097	0.5099652064053606	0.3847658607051293	0.4927498275125508	1.0314885846255468	0.4853952534449419	-0.0600622241659994	0.5047667025227535
YBR244W	GPX2	-0.2929357405609351	-0.0985993678930977	0.3088992661181398	0.481159558073396	0.2731176472136049	-0.2976665280308014	-0.2047760773199783	-0.3165678731778223	0.5248432830495117	0.2264547230670051	-0.1869808661322608	0.1331189902486785	-0.1987453555477013	-0.2614492492293526	-0.4009530855522145	0.2465434688115466	-0.4119403751418028	-0.3665696039264178	1.149197413491234	1.3059182938156824	-0.2163067633181151	0.3820668460398654	-0.1711455429444861	-0.4015266669781415	-0.328088752390874	-0.4948251028684358	-0.3611346633645543	-0.2695168707217419	0.8182031312132687	-0.3798965982721807	-0.3260952780053599	-0.3762719390234141	-0.3674053212079917	0.2913090412581697	0.0347599562874278	-0.388607323717109	0.2670767092606811	-0.2888302928496297	0.0520665582966599	-0.3214567690108305	1.227831525042913	0.1350578989116619	-0.1922573734326686	-0.3614846583392819	-0.3968148012661219	-0.4015168417993775	0.227761402567384	0.3694624013305145	-0.0222912072621539	0.2555324333945518	0.0466045955532008	0.0185320880481364	0.1071509354948236	0.147100102963116	-0.0274767401627377	0.0584949208626224	0.1408069011636424	-0.1308221628002099	-0.30683598786304	-0.1056211989526763	-0.2634633670557047	0.1008940573950538	-0.0474569587829359	-0.4009315942768889	0.3921571788785095	0.0324139062192678	-0.2549540310983027	-0.2717360124360479	0.1856354160209984	-0.1375674560233069	-0.4062285430792701	-0.085436221731378	1.6543181635224704	-0.1235300739002562	-0.2312186931302709	0.0915627185544578	0.68121357659818	-0.1476265563427726	-0.0258753887473431	-0.4027699379897321	-0.2443948824242213	0.7637540874135443	0.2212356091287463	0.0357450210749617	-0.3756283620797893	-0.4154260004928866	0.1959895132765504	-0.1202527526529822	0.735306143505965	0.6355189408057176	-0.3050274660714278	-0.1125170500838598	-0.2272733894776816	-0.3612392365189408	0.2620477922782785	-0.328864340657526	-0.1583722739687516
YLL035W	GRC3	0.3582705472225738	-0.2275389349401675	-0.1015698167070043	0.1126432746288605	0.0678019880244238	0.5537180271837501	0.2135186449542567	0.3854126403619953	0.0180792413136372	0.556126635256122	-0.0510960261668268	-0.3614895700718746	-0.4418991938963745	0.1185083671197347	0.5641936976301737	0.0161489615640217	0.5306928231268533	0.2029324810451129	0.1220259970995143	-0.0220736526413563	-0.1833711774348406	-0.3130278352228703	-0.2902837662852003	0.2242484514272316	0.4670088304833048	0.3890563733612666	0.5106819214516081	0.6883771420044623	-0.3497095277061428	-0.0453681247792925	-0.1469439653245205	-0.1634847286360451	-0.2262951217743741	-0.3667371422072177	-0.0517493664411599	0.5810879700026217	-0.1419737481627718	0.1433515089247445	-0.2609068741600216	-0.1221414499143878	-0.1266604107765908	0.2343551335736266	-0.3452311988990419	-0.1453896422992513	0.2869039109084241	-0.2943782546039333	-0.3835483422163271	0.3316678705569523	-0.043434191313517	0.6091798144356733	0.4410280852441269	0.5677504197132482	0.3260755119152517	0.6832902944518405	0.3668580368413579	0.3983444839289975	0.6486390481885899	0.2069612773923295	0.659317108856506	0.4140472350772369	0.3314596727740891	0.5288565547518781	0.5794025786370713	-0.4401053017686474	-0.1115155647628923	0.8490420467653844	-0.2119011948923704	0.1601672119818419	0.6163170007720385	0.4203650562747023	0.4473086577961133	-0.1693702783290591	0.8156876628942328	0.1884953060651884	0.1462595319475532	0.1960947340359334	-0.2247116927479327	0.2184146683727887	0.1225686235602372	-0.192278312143789	0.325591425275045	-0.0290724038093573	0.2476034825728552	-0.4336464049441625	-0.1584004529484329	0.6296041353865544	0.4402924565893478	0.908424061779046	-0.310606379821424	0.2423279816124794	0.3688879949973059	0.4981331689701177	0.4414587281853516	0.273403967923134	0.3809928053301586	0.229068548198274	0.174399799832036
YPL223C	GRE1	0.6588460221942013	0.7701013460902586	-0.3055924009579737	0.578315952205709	0.5581939564994387	0.4389613640098566	0.290407143002637	0.4670342767794262	0.5435908196361172	0.813966266509403	0.959629512235426	0.3581502695781929	0.5999368751512073	0.3789925314427381	0.4784627211786755	-0.002263409853903	0.4427963847822414	0.9639835197032798	0.7632696247785571	-0.0468474618418974	0.0097143521776965	1.3319509933888611	-0.0455022608941454	0.5853417146657776	-0.2731952127479942	-0.3691630796733386	-0.0509017310287325	0.290292453746828	0.0020999629639312	-0.2391900481511435	0.4110075162646176	0.439889060037363	0.4500139866256487	0.2438947130474623	0.0663591514239397	-0.0154553653436778	0.1739302633187946	0.4102136004090911	1.1925551259017149	1.1320222201675487	0.3660186068179308	0.5943635389780272	0.0902015202284079	0.581792765849107	-0.1132343156823315	0.6729648193039416	1.3049762525905395	-0.1602209405618431	0.655329978845632	-0.2033504067843238	0.7681733655709113	0.6756924420058126	0.3189360520230169	0.9981749885551	0.0546102129341861	0.606861056335707	0.5549184666750095	0.0249475247949898	0.6513752959467167	0.3556602690357731	0.33076701069745	0.1563660491687648	0.9044098731785484	1.4029697981588736	0.3457580055777712	0.0439665654141819	0.8053084306718992	0.4930588149526671	0.981036084316521	0.6057096116169394	0.2048647654112664	-0.1821070997319917	0.7210338037019746	0.8122103615142993	0.114963614776014	0.3797437518207868	0.4103982821757495	1.0903639217432324	0.3522524084601138	0.657204519182146	0.5577226394130548	0.4996276258679087	0.0870115139009894	0.1418356744282262	1.0210683873191937	0.7080681319203616	0.6693697807613708	0.7993322324249854	-0.3725027513976373	0.731729459761864	0.3926456894685836	0.5448602881066907	0.6081569432761081	0.739088398953474	0.7286702723558683	0.3804449194328574	0.3608797426372594
YOL151W	GRE2	1.001814184957791	1.138078131384853	1.2355120716671544	1.337346824099718	1.5792065490040643	0.7175167109983251	0.0243984926497178	0.5679285807378618	1.3412190565676887	0.7134080297333407	-0.3843598341971855	0.3573055986913169	0.6281251430244509	0.8291153450452972	1.203225944053142	1.0071049258163756	0.5409743310493724	0.554408098621116	1.2203842156616018	0.5399415463456678	0.7608403219752806	0.8740214017709313	0.8503117807930767	0.5457591193212605	0.3649183049714681	-0.1828925111710894	-0.0598430786258699	0.4712902213614529	1.476606491845731	1.222045205961222	0.2300310336697602	0.6005670895588116	0.7651769921016933	0.1114731086504449	0.8011207897744723	1.04919876829674	1.8136075993564424	0.3779786029213743	0.3321713574103117	0.8263162941261175	1.556105209416505	0.7703575187216428	1.5107716358194485	1.03946757589415	1.2421941759389423	0.9387783968406352	1.5546135162615708	1.2882232320258749	0.3783367211160476	0.6604785694596045	-0.339081471053073	0.6460791638945341	1.4665907714198128	0.6232094413350572	0.6587490407930365	0.297748013444105	0.7011522780389748	0.3792924518169497	0.7796855773800896	0.5555486252071317	0.8002169791172993	0.4842744220991377	0.6468662212508116	0.4167918417864959	0.2422613783415145	0.2124522001761747	0.7860842129836694	-0.2591986987185731	0.7185409407860032	0.252432187657607	0.3894500860886007	-0.3946949472002016	0.4260708303685049	0.7299892402986659	0.0193349481129779	1.0822840421574471	1.4741393104198584	-0.0930593820024856	0.5212987859535742	0.4885517113723805	0.6027374890026629	0.3386085606973513	0.7128917784423293	0.348309562477628	0.7165896671091901	0.2462270474759995	0.3004830358492117	0.1579362437742221	1.3356306380245788	1.6113995114401254	0.800650512522115	0.3564331296026812	1.1150686526763254	-0.3061635897947208	0.6154365526552403	0.1182968963455038	0.521672007030293
YHR104W	GRE3	0.5156179664840356	0.4826526473083881	0.0222172726364052	-0.0572836392886022	0.5527365605540681	0.1925542140147939	0.1159467089316646	0.6129225733510805	0.2374876117782097	0.550245397458408	0.7161154196501902	0.4415369453851301	0.0011063215360986	0.5596575401215643	0.9033182464355768	0.3257431091007238	0.8739548806936155	0.4393758194264451	-0.4185311714229295	-0.121521799011114	0.2950019824789376	1.0336360707053611	0.4664058478476956	0.5343805126232899	0.7261540600265385	0.1555551244685915	0.4608401569728149	0.0952970156257694	-0.0915321155782078	0.7580651055724021	0.2918125979153939	0.372286490707964	0.6206544938205117	-0.2080010672562061	-0.382533974265297	0.7730340543137031	0.293778730446919	0.61132743820585	0.5582063662451355	0.5380234934891305	0.4791227626641685	0.3420128627167963	0.3001368214468135	0.4680549213693869	0.2947711423087823	0.0158424602968924	0.3079948839136179	-0.0086293636476811	0.8408817855143969	0.7919797372456561	0.2483504828472567	1.084854047535571	0.3592158593510179	0.8385098389423071	0.7145545633807652	0.7518862213386893	0.8650934194263581	0.7678571161702988	0.822801722395067	0.6637511641327221	0.6440027052799359	0.6883871935717712	0.7179038791673681	-0.4303847187265269	0.5874869426919005	0.2391328375887399	0.8204611070510301	-0.0821478106829865	0.6354713166078595	0.4680409578828421	0.5453851524593193	-0.3901085215626122	0.6453971817232055	0.2646123300865584	0.1408677391196105	0.4676315128104751	-0.1582849674646832	0.2242592147587684	0.4888566505664609	0.784450345443223	0.4744335097677336	-0.0100921037163424	0.3252944178539949	0.3601588352934227	0.778905608811037	-0.3413293087386246	0.8565835825782278	0.5925181252800589	0.0340211080844986	0.5029566822177554	0.7547310613827731	0.6089767483629017	0.3611359043532858	0.549836525102979	0.8768163505112173	0.9994643338851557	-0.1099969146119364
YDR517W	GRH1	-0.3263633153752372	-0.381206065847162	-0.2381860149514458	-0.2630322592171386	-0.3052792463404515	0.2167393288463644	-0.3018294896598728	-0.3879668971560744	-0.0816569218181299	-0.2798859566071877	-0.3924052659503886	-0.419166457870571	-0.3270759638030078	-0.381154220904705	-0.0961484805902552	-0.1992730989440443	0.1368010932067316	-0.3241365600032375	-0.1712820874160438	-0.1375379512234273	-0.3671788563618453	-0.2853480322232194	0.4703296577794272	-0.2146836301423471	-0.1223490875269283	-0.4116841841899605	-0.2767938456840464	-0.5292345215345066	-0.3889060102907062	-0.3122845726901996	-0.0455301276941673	-0.0809780663825101	-0.312042385945751	-0.1689805546862371	0.2957847126901533	-0.2139108061015898	-0.2215526242226637	-0.3183765937511345	0.1878399906539695	-0.3126652285367661	0.2222734084616522	-0.0792559572221585	0.2357018923766967	-0.0115737455059915	0.0881267908217624	-0.2750029403740792	-0.3266692107730585	-0.5537053531921979	-0.4339457275947269	-0.1411527240953506	-0.2543067327839762	-0.1210299874781273	0.0855938525717179	-0.3032842351714245	-0.2549310868810646	-0.2493227883573334	-0.3490203831319511	-0.3851539323567388	-0.3843701394781471	0.1967457998222543	-0.5198631206631302	-0.5102914631279933	-0.2632334313576359	0.2206557482794968	-0.2064131514346103	-0.2615860538340639	0.1266030396382197	-0.1951550922042308	-0.3367778996022763	-0.3794180792246174	-0.416015839833177	0.4034073002543249	-0.2054085547103876	-0.2632831042398668	-0.330402024204595	-0.2362355593224423	-0.3011497627958764	-0.3117136174799669	-0.1750206733964036	-0.2094732453931234	-0.4497239313772619	-0.0791211750013546	-0.319155908227185	0.4083784448574346	-0.4146980533205671	-0.3326425183430272	0.1408274848989583	-0.2959897383088173	0.0230319633720792	0.0750827601016101	-0.1278417322631962	-0.3424126831035737	-0.4096652095278523	0.0493573181338655	-0.1327050289563857	0.1879660361456201	-0.4082805017393252
YJR090C	GRR1	-0.3231781965381076	-0.1567933383887206	-0.3277345113523287	0.0367183900664696	-0.3922831927061663	-0.3482416992451237	-0.213724696469105	-0.261303670777848	-0.2272336946329354	-0.2317311250814309	-0.2261288561390205	-0.3789386299588699	-0.0304650958694468	0.0602296213510585	-0.0968850923397329	-0.2096113514723475	-0.2933156847334527	-0.190169634506774	-0.1872872198704609	-0.3511664432933357	-0.2921497204926395	-0.2231516431025803	-0.415520679686472	-0.1135096971493228	-0.0250527740292938	-0.3510398509106176	-0.2428887893574113	-0.2477799261061226	0.0395788319387161	0.0801027457589914	-0.3908226081418517	-0.2290126079742836	0.2816673487941084	-0.1800007729729264	0.5783256449660843	-0.1862486597150222	-0.141757740525563	-0.1324250175647114	-0.2377277654198497	-0.3532223994725629	-0.0116503284800492	-0.2000290547550943	-0.4314976653434959	-0.3855885355050995	0.1115893824896505	-0.0919064986734335	-0.4094585397104909	-0.127032315435991	-0.3752039961531272	-0.0400058392080915	-0.3512527223249711	-0.4679105410475446	-0.2683480070364643	-0.3994858924508786	-0.4233886016115844	-0.3513925445357281	-0.4121392696635783	-0.085447068922646	-0.3599202831855606	-0.3878109610618291	-0.1533442216597363	-0.3469229208878577	-0.3614045479736998	0.0166965210883231	-0.3756418401507116	-0.4207888180496482	-0.2345018428018996	0.6393045615631618	-0.2261375600126867	-0.3240212262156334	-0.3603049353233502	-0.410622468628163	-0.2865166797986396	-0.4503821032829661	-0.2652083786251755	-0.1576796372452486	-0.2331188219195152	-0.00940319712914	-0.3424938877671333	-0.1739108429188244	0.1465602916111971	0.0663223831778002	-0.2316820813341324	0.4215765721759997	0.353276445177657	-0.1627714818327565	-0.381134146375963	-0.194616082823343	-0.215562090468396	-0.1966218320464464	-0.3457665077743819	-0.3442081383966673	-0.2318833442257352	-0.4181619396329875	-0.2776653291425385	0.5166160359730059	-0.3400124555949212
YBR121C	GRS1	-0.3097117115124078	-0.3587243161362616	-0.2254237853872292	0.131933443613605	-0.1078940593244622	0.3962684228093005	-0.1854243605929117	-0.1281427554251718	-0.1302955109985993	-0.2478216442843386	-0.1180135673561928	-0.1816423678728948	-0.0957854078998582	-0.1574109943048752	-0.0546908010085391	-0.1121595088275657	-0.215194063941054	-0.3039369563184223	-0.3763202374984477	-0.3536839827962166	0.5175999051784329	-0.1999564153518682	-0.4123044998762878	0.0209329711500218	-0.416238634269978	-0.1378436523921127	-0.347807547593481	0.3418002104066712	-0.3117408627388318	-0.5084607526687547	-0.0391049458182	0.0631857843614118	0.0147269724563674	-0.3882447455460981	-0.3606714280649686	-0.3483415659893629	-0.3970479213000912	-0.3791067670188344	-0.2901875862752138	-0.0012012668346544	0.0718413496581188	-0.2539341537704704	-0.0792591162725741	-0.0229895040361507	-0.2745040290559346	-0.4051301114062732	0.0253551984017333	0.1331446037952177	-0.2250457234278607	-0.2695528980506378	-0.1848054042727229	-0.1656843589804513	-0.4149783192488417	-0.3830952521927547	0.1001485573996089	-0.3630218075579662	-0.263777043380656	-0.1571231935016699	-0.0608177643872911	0.185421313450044	-0.3306007880135228	-0.3914713465809017	-0.4517069865086006	-0.0480011694554545	-0.3752132133882133	0.0246424067188642	-0.0731627051272289	-0.1902230541235779	-0.5270100106198119	-0.2168042123216628	-0.0556039719225768	-0.3196750139880723	-0.4175815072521007	0.150153017648409	0.0320394353037956	0.1536980099472367	-0.2051722900282815	0.1299737954433232	-0.0455907445188972	-0.3664627718354553	-0.20849932390731	-0.1794874179034179	0.1485165696496813	-0.377759618441523	-0.0073568546777593	0.2344555320666412	-0.3112297610499128	-0.2720481656238445	0.0966956156151284	-0.3650870104904969	-0.1370356674764584	-0.1535737458869375	-0.1095606346874366	-0.1990069248528128	-0.1703862942597718	-0.39612566326464	-0.3754442021560366
YPR081C	GRS2	0.4981678243495623	0.1855504140434116	-0.1946608736457087	-0.1331014311498188	-0.0260759450443049	0.024096094958217	-0.3072856097823011	0.1982324091407015	-0.0919202220283293	0.2614695858673915	0.1877833195244379	-0.2969938106995444	-0.0022319750879702	0.5561795344963684	0.082647464901815	0.196449587305763	0.0225742426351154	-0.0288193969129574	-0.0505926409072923	0.3291684102471541	-0.3775646884890714	0.0289435687093969	-0.1707466081080017	-0.2103334799810326	0.3911395670521899	-0.2354378580322435	-0.3171077638300493	-0.2405893935836083	0.3504899333087742	-0.142537303922107	-0.2069911757203464	0.1935453128334037	0.4807762238613828	0.8665781095853061	0.5711253207886755	-0.0833484293862152	-0.3895044539161303	0.5865058004795046	0.8959193783358257	-0.093948985611649	0.1642942189037272	-0.2768157173342045	0.4946222025255489	-0.3212872216333875	-0.0217333482072434	0.5466553611506132	-0.0424886716651094	0.0819875206530482	0.1207547787175288	0.0597227669448833	-0.1319880514165476	0.1331584953977897	0.2286797924187298	0.4306662383906446	0.0948074037390833	0.1012588970228105	0.2961220067185792	-0.3938897649822602	-0.0069163226439619	-0.3423660888552158	0.4759112066053584	0.3782311513100956	-0.1135288934024215	0.1317161923646556	-0.217352542313029	-0.1535131182475153	0.0116213346284562	0.1447932016391568	0.2183522437530377	0.0621783016669797	0.049990996231153	-0.0001278041078727	-0.1558169026271142	-0.0517709088424069	-0.2818745390016168	0.1590205703510865	-0.3712709512583484	-0.039878928945505	-0.0702900849831682	0.1570637645437325	0.4229245477207553	0.0068156627116006	-0.2369185554587982	-0.1587797909783324	-0.1081976191818931	-0.3113613254994767	-0.1023772877430939	-0.0557753990736474	-0.2458748774354421	0.2173578376599136	0.0271462056416526	0.3423360173108583	0.3020460401311715	-0.1255497879100948	0.2249485835500611	0.2118095427567684	0.0218439176914024
YCL035C	GRX1	0.3676802358667915	-0.3077585231624659	-0.3794418001254965	-0.0252727091682321	0.068217505399464	0.6929177571057744	0.2544036292170663	-0.0225233670328214	0.2430707689153679	-0.2140180492058002	0.2086934793378656	-0.1371324753132785	0.4448102071358306	0.6862103276311159	0.6431888303444726	-0.0229604275502848	0.6395443581782843	0.0172274487586207	-0.1802534080609507	1.1515328213083191	0.5931916450384693	-0.1478069958116234	0.3050673172623205	-0.2097615257812024	0.434809789133923	-0.1148876440646736	-0.0351728097072363	0.506525205761782	-0.2444125525175288	0.9668209915478096	0.35903739678341	0.1968940797583125	0.4403133064123221	0.0423649509256258	-0.2625755096996885	-0.3660642654148953	-0.2789863004919212	0.6866946589832671	-0.2925562559942008	0.2895844393699552	-0.4107017045804678	-0.2550527271864949	0.0725178934305895	-0.2480859613762089	-0.2403096239241194	-0.2965934413185915	-0.3759879012617522	0.5802023503442336	0.2008104289948248	-0.0317401511904126	0.4835373679605529	0.0444786114136833	-0.0368927496641727	0.2756930347202349	0.3769062617768037	0.0577065660929494	0.5352881032294313	0.2091111902171939	0.4674647678222401	0.1503815793989099	0.970783606175796	-0.2222819089396142	0.1426538057032584	-0.0596085920508398	0.1421107246950028	0.456135291716559	0.4498535428196397	0.1006350762312012	0.3141094549494405	0.0435582069959007	0.4504439824791266	-0.3363544782443846	-0.0352111918119546	0.3295540388766418	0.0430223546515062	0.3058983679969406	0.0926400209120459	0.3031576485139566	0.0017755781212961	-0.0328926624685946	0.5240334979719354	0.2030682895369982	-0.2696726423011175	-0.3874699171432608	0.5429278943183624	0.4778779866871416	0.0515301553657145	0.2636428726498085	0.0709727754782354	-0.1016217474193832	0.3132171192251647	0.4143674654467175	0.461925754725153	-0.1084707535429064	0.178829122326191	-0.0106456704099253	0.4911327928228525
YDR513W	GRX2	0.6890182242346838	1.4354303007902354	1.5882980225610557	1.4046651139046418	1.4390461777925745	0.4028812414800214	0.5914865830914997	-0.2327488990700764	1.0809379338986318	-0.3891148493284159	-0.0475014726570595	0.6945320959950931	-0.3566271428984586	0.0022823283737104	0.3744288361615088	0.4003434874865428	0.4169051953339094	-0.2045948362435199	1.3366304395508688	0.7072972155465981	0.1157881680709405	-0.3465378541555665	-0.1333237982500869	-0.2874858923577743	0.6853189841791906	0.6622688914151825	-0.4497860209025932	0.3409047303703295	1.2430730230160367	1.478267657346975	0.4341704299423185	0.2545652749052341	-0.0490884226894174	0.227863395980073	-0.0775555582904681	-0.2525777517120233	1.6530113732994791	0.5864015574758417	-0.331200881535087	0.4412628348996333	1.3560621916726008	1.2892434058591602	1.9826477004867005	1.4900370151145936	-0.2883084928994528	-0.0849746056587678	1.4644622122730164	1.6740638313092704	0.2652847944699111	0.5512001745412347	0.4479490536909454	-0.0351781606439182	1.415560758145539	0.1170304642297022	0.5201870591251861	0.262852806362839	-0.4413264627513394	0.7855232290913584	0.4077783058452409	0.4914579899013751	0.5743559991256597	-0.1294396935323833	-0.1540794620732112	-0.3547371398842585	0.5584253200900555	0.4419364668263434	1.119963542453236	0.3372401670082183	0.2669997043497663	0.3971108027517207	0.4876482183183218	-0.0426184494312535	0.6365743433615692	0.3083283606017785	0.4367086433971178	0.4669522714949513	1.186222652891244	0.313713821563641	0.3382167240968677	0.3847555876928539	-0.2766538409010284	-0.3984011649097306	0.3904703958726829	0.3800103522258169	0.3930920526738378	-0.3009547043518359	-0.2236936642870792	-0.0789019907528454	1.4131520203296752	1.4673266598071617	0.3954731914601373	0.3686562912246272	0.6665279851413946	-0.3430009405573893	0.1043409421120867	0.3819893757648429	1.000960398836531
YDR098C	GRX3	-0.0333480083697012	-0.0230758952173814	0.5944203671082818	-0.2430100934168299	-0.086630433205141	-0.3936833862099615	-0.1632042734474527	0.0613727021860214	0.1410835527360167	-0.0244819935713553	0.2091015054273868	-0.0832272644289735	-0.1572651336195421	-0.00854959671857	-0.0854105560997099	0.2204463673144694	0.2286393621777178	-0.4325199578177904	-0.3823066452375532	-0.3568551574978801	-0.204992195669241	0.2017835819499445	-0.2073880186480267	-0.3201606246114509	0.2200836221232085	-0.2060608324542988	0.5446274461464394	-0.277158533221823	0.3672642167824473	-0.0297410259066175	-0.1033487704105143	0.0280281852544387	0.1141985138232536	0.2840433436496726	-0.3529009263822242	-0.0240897683436309	-0.1723011550135055	-0.1874531818948736	-0.2916013425006372	0.0887134362861188	0.4136506623553787	0.0799527994602452	-0.3088554443778118	-0.303141970192866	-0.1962722910064247	-0.2703852215555711	-0.2434943688688756	0.0470112235809482	0.1791293734260918	-0.4506077423231022	-0.3062364205739359	0.0443516989078537	-0.0600620071390866	0.3759756490842828	-0.0155594874786079	-0.0365815412028433	-0.0724788124855584	0.4840769938039144	-0.0371769717145212	0.2681489686081906	-0.2976851834610805	0.1655710008993272	0.0744139739093394	-0.4033763449533283	0.298302991731301	-0.3000054096682573	0.0424805933834308	-0.0420089113908147	-0.411213810025274	-0.2418980267315092	-0.0133796709060619	-0.4384194909074815	0.0619266123527127	-0.3256102926835404	-0.0713396480345598	-0.4348971055699825	-0.2368406603185673	-0.3640922206772286	0.1660242782547523	0.1970836610176777	-0.2111394437340309	-0.3746444773086547	-0.1111314965470794	0.4462654517985404	-0.2109409550371511	-0.2743501996832136	-0.3092901112527865	0.3305291640861024	0.1808475321589447	-0.2324845631383718	0.0889458803944886	0.0778534038135389	-0.0473764814836313	-0.1914750268200835	0.1936948816318738	-0.2328132462845033	-0.3558695401343928
YER174C	GRX4	-0.2895177916636583	0.0311090596457459	1.5033917987100631	-0.4232200690883043	-0.3882808822011838	-0.2153182348936993	-0.4265828303324592	-0.285086063042256	-0.2995511768704313	-0.3487887559062272	-0.304145075996228	-0.2365251929732517	-0.143734641716445	-0.3535833643137454	0.0565454009462442	-0.165977748846723	-0.3953485046653978	-0.1797907797866467	0.1563688583003546	-0.3523053125582993	-0.4267140943542676	-0.3754885295480828	-0.4045023659754362	-0.3039288676447376	-0.25603616116014	-0.1472959768172261	0.8108278273714181	0.1250146730487045	-0.1219142624889833	0.3789137830439852	-0.3775174040330779	-0.3104502213124707	-0.427524628465936	0.8382852834877798	0.3569228496874778	-0.3144509924819821	-0.3051733176335812	-0.3029709593187792	0.7138676110603843	-0.3924018590620508	-0.2875873800632476	-0.345675141914823	0.1007560124340224	0.0018334601499697	-0.304205415727022	-0.1192407742153823	-0.4822507412074592	0.0492415284983369	-0.1368543262491398	-0.3286982791729674	-0.3189148490422742	-0.2366392810678455	0.0191302516218545	-0.3714679770506808	-0.3867446861450438	-0.2657998225338476	-0.3103327292614546	-0.3416324671562962	-0.3956747376055388	-0.2327007812526254	-0.2881389375287123	-0.3006263652099714	-0.117614693635951	0.1399186764819488	-0.3003860291399138	0.0361115162186726	-0.2793503503035665	-0.1924037633732611	-0.3295030414695544	-0.3077140046274313	-0.341170215400845	-0.2981304190582049	-0.2810968156085005	-0.2960447843071898	-0.4237753490488974	-0.287587295615035	-0.1022505523952539	-0.4041181946535152	-0.3636083955902107	-0.3505845713106327	-0.3346411028954092	-0.2586525072588478	-0.2130540801584609	-0.3305553684857488	-0.3693728457128394	-0.1696015524233733	-0.2734473541750722	-0.2866164443505291	0.0683054780816667	0.2137501588312968	0.2256818701284518	-0.3280467748041746	-0.4157850552475686	-0.3940338935655424	-0.1863497972071295	-0.0345284285379602	-0.3707630706564361
YPL059W	GRX5	-0.356349080401357	-0.3504112414163403	-0.2712121851305773	-0.3461759310749444	-0.0756421452689155	-0.2078165323918881	-0.1811280503828597	0.0527107030014669	-0.3216598210157076	-0.4179677984137265	-0.3088260880472425	-0.3129162809824801	-0.3524364548382924	-0.2681392440944541	-0.1830228031116859	0.1523698709398403	-0.3154261057094926	-0.3680844107008838	0.1017839522241418	-0.0374130396020769	-0.2003582827400725	-0.4042195613818995	-0.0808820830414106	-0.2834539486336117	-0.1849956311030707	-0.3117450333239372	-0.3849874859906195	0.008744625182673	-0.3704176717479992	-0.0608900512207674	-0.2513978741895914	0.1403793731236375	0.3046616216304998	-0.3551627989104575	0.4214392467281135	-0.2349312519497842	-0.1578826037090068	-0.0710900568761891	-0.1295308772608466	-0.3165373385899378	-0.3050875664656487	-0.2280173392505321	0.1942871539165945	-0.1674032332516618	-0.2493705066729929	-0.127834478997099	-0.1998415537848645	-0.3087541923033661	-0.3400384897357129	-0.0600226693844718	-0.0163288229794109	-0.2174788503011623	-0.245393239488584	-0.4129021888645158	-0.0861801162711221	-0.2393271403455784	-0.3764753740519002	-0.2625313972099966	-0.1571699640468182	-0.2008056779504732	0.350017986265439	-0.3110231315782958	-0.3512689951223154	-0.2162678071759439	-0.2719602284851628	-0.346986058381872	-0.0578520837291131	-0.4026808342332165	-0.3280965524450899	-0.1757776084916221	-0.1811412387008352	-0.0570090089490863	-0.3255100570028609	-0.2420217343280788	-0.5003032979403818	-0.1990817634919588	-0.294602049216509	-0.2629088373697034	-0.0353431479098925	0.40266642582173	0.1313640605292383	-0.1786867381522628	-0.0598517077423651	-0.1716029680162202	-0.0964177315504807	0.5820981622678918	-0.3525786609648259	-0.3773291880531446	-0.3638806069082558	-0.3690136285334445	-0.2617834045797022	-0.1316780401449037	-0.2061559076975524	-0.3821106336931461	-0.3885860073431362	-0.4227124219100118	-0.1143178315185702
YDL010W	GRX6	-0.3030298701213341	-0.4018791704440981	-0.169333305318869	-0.3173071567144244	-0.39193300093785	-0.0669532743326872	-0.2522568736627806	-0.2789902096783596	-0.1860039058671431	-0.2398531376714682	-0.3943136462468807	-0.2476096760381181	-0.2697581720948108	-0.387238523953522	0.0074268000414391	-0.3633005937031703	-0.2419869897560999	-0.0345844165796446	-0.1486332077184812	0.1509538038395222	-0.3421240080562946	0.1320067469631294	-0.1042453532947076	-0.2886151115496776	-0.1859901114687799	1.0725599458524189	-0.1570626217749589	-0.3732254987379501	-0.0807557283729598	-0.3094612662822867	-0.4041335731235621	-0.306123130958945	-0.1288396407181854	-0.1501628958218384	-0.4147282404657041	-0.0762822672747355	-0.3200454218321472	-0.531711390963138	-0.3360855360831505	-0.3172319683946365	-0.3806944861183837	-0.4398696922504053	-0.3112901596158839	-0.3865818610398637	-0.2498691815712005	-0.3374698969766723	-0.3322193600941931	-0.1971820625142969	-0.227199060976843	-0.1350409000429046	-0.1605491086994012	-0.0881736218926754	-0.2838181501516768	-0.1451803963191398	-0.1631304828133051	-0.3761423640360745	-0.2738011475214202	-0.3098718200698854	-0.284133515686136	-0.340132824732383	0.190595124363563	-0.3689650232257718	-0.4049603032205929	-0.2225561730062548	-0.3827604350650833	-0.3628317266616445	-0.270859201855713	-0.2678418731149658	0.1782377980400697	0.0757522910278357	-0.1791652678015158	0.1792508361848419	-0.3088803195781748	-0.3984274360318822	-0.4386437696921764	-0.4419909099303648	-0.166761274630319	-0.3697168271148294	-0.3611350684189169	-0.2312659694889811	-0.3903025584968333	-0.3812031447919649	-0.4235374793047927	-0.2475804749041754	-0.3737450480308761	-0.1980245802625282	-0.2267932490713929	-0.3157795248948136	0.0305713388982738	-0.3730689625245267	-0.1942625230928388	-0.3280771280521806	-0.3117430203946822	-0.3432984453766038	-0.4440333090651342	-0.3989959682975852	-0.3848900684862922
YBR014C	GRX7	0.2619700529675667	0.010175346433358	0.4577235351615162	-0.0404227863277516	-0.0540143789474687	-0.0135092491585394	-0.211526994109184	-0.4125879016505167	-0.2377602677489448	-0.0636808313325627	0.041332376759929	0.1369729865524794	-0.3811117146969563	0.3352459131039871	-0.0422029645420454	-0.3786716236539624	0.3256316551193379	-0.395507494673473	0.1883761086206895	0.7322289023415884	0.3190561766179921	-0.0848325388529165	-0.2030523995707553	-0.2165236094798791	-0.206513792319563	0.133676883479761	-0.2416311712845037	-0.009051592727817	-0.3997507831046589	0.5150174242404952	0.0542264738671745	-0.1541467315678273	-0.1100991563418271	0.0270307872143445	-0.4069450440106628	-0.3036677026494557	-0.3106153572750077	0.2539093566337702	-0.3076535876471835	0.1597529863706673	0.6543848370519051	-0.3454473895229216	-0.2309790525295005	0.0438319681531	-0.1754813433865083	-0.1778034411037833	-0.3830375482343298	-0.1700002098108336	-0.3485928822361646	0.0525909154107353	0.0023470766898387	-0.4329453359448589	0.0106390939823314	-0.2671350891105671	-0.1377651435289524	-0.4155881714990683	-0.3091539856863501	0.0319746268052286	-0.1606864915739584	-0.3600356570492083	0.043677923245879	-0.2387552554570809	-0.3287009007507206	-0.3545727777191316	-0.0434777292608571	0.0509917649431825	0.0718788154096016	-0.2324680967631317	-0.246009470472089	0.0397174348107596	-0.1038916868520396	-0.2514734778150789	-0.157569635665514	-0.1835120195616206	-0.004206101186264	-0.2001236986272435	-0.0780752561824418	-0.037751280315428	-0.3609368243993579	-0.3928941373113876	-0.1016617652223259	0.0418636461564154	-0.3906431263699347	-0.1565524978006009	0.1175446845368085	-0.3336818901475198	-0.3461131330336483	-0.3708516673695864	-0.0405395070309685	-0.126980091317934	0.1488472450407786	0.1666120935878635	-0.2367852523778388	-0.1077910922174526	-0.2961597340359629	-0.3385304095922881	0.1502938671982452
YLR364W	GRX8	0.3590628588868035	-0.0881349724367719	-0.4079160359875217	0.2582847336147053	0.4927936615024764	-0.0810718446840484	0.2393174696450291	0.3113338695348205	1.0079672194197329	0.8500393125239706	0.1620652867064307	0.6367614971155708	0.8592376264417371	0.3728817114838318	0.5084971283619443	0.2407221665334972	0.3178667763366403	0.99470279748767	0.8927845385788731	0.8862464126152602	0.0478458726152335	0.6324086815442473	0.6091479391802618	0.7313013399013155	-0.2579834435154307	-0.3721031132051366	0.3996212000954257	-0.0941635230089268	0.0114829297144861	0.1603419004488224	-0.2637983276511401	-0.2790536069613698	0.5115978206050011	0.6554410545657691	0.0556474029203415	0.3697667553842713	0.0091616539179381	0.3382034449592977	0.6928370885162904	-0.2150194217741135	1.104250305146907	0.4362025925838323	1.3132698991557412	-0.1576873746628726	0.706294920666094	0.8458488023628333	-0.0394302841595127	0.3779401889929046	0.2091875902843125	0.0067210509957683	-0.3642790748632428	0.9121016504378332	0.0610204340003443	-0.3931222406704763	-0.3698413594982344	0.1934380991197016	0.3331809426461296	-0.343025401399595	0.3488233769576543	-0.017506517189686	0.221159576493836	0.2790653966467427	0.8501186504892015	0.0983490459729094	-0.2332560382202878	-0.4225566307104772	-0.2333484971787823	-0.0758082009213926	0.6101353914244514	0.2450555292454566	0.3283710819106235	0.0378121189995593	0.5078782409340147	0.3332189929630474	0.0154583368404008	-0.0765198366948966	-0.0985326016671635	0.4788774542644349	-0.0981387068887361	-0.188009795333544	0.3567159128410225	0.6179841519980389	-0.1012322530166835	0.0073607331216552	0.5013390330534363	0.7462633501815478	0.6953171596841797	0.5910881475058477	-0.2754149968256993	0.2990379211675769	0.2065563134801036	0.2231994842058212	-0.3270057525178651	0.721760530367574	0.4806312625083007	-0.3129452075223249	-0.2005751053288837
YGR032W	GSC2	-0.3867477562140605	-0.4064097785389899	0.1244781081035313	0.0354291207234059	-0.2692698729327233	0.0992237558654094	-0.249739967374151	-0.3270196919827524	-0.1599876016125141	-0.2322044434083598	-0.3074829166386591	0.9016179413936412	-0.0448455653470512	-0.2189456131047453	-0.0067737824426299	-0.2093770772130007	0.0230006318886934	-0.0386107395326206	-0.5061815881301142	-0.4571864133171932	-0.0030859064235327	-0.2708243700295024	-0.3542374738973072	-0.0126628009288652	-0.1660074437326229	-0.3487546607206161	0.2723911956436626	0.0168547302025994	0.0988089469684617	-0.5695551317589275	-0.1167345725103693	0.0379161268579493	-0.238223513109864	-0.8735678714670037	0.0592967342209033	-0.1934174124585826	-0.2433568462938915	-0.3076614476548154	0.5228404313414834	-0.3986642023981307	-0.5775141110816328	-0.0677730158654608	-0.3446443251497794	-0.4718064890404278	-0.3114913563238595	-0.4747538857092457	-0.3089656936142344	-0.6483140929073685	-0.4127873316689636	0.0026764507624846	-0.3475999123239358	-0.4073126901716269	-0.1265640572281726	-0.4925816458135268	-0.3365855932356639	-0.4137650225510106	-0.3941702986090496	-0.2745225678297318	-0.4135650018032944	-0.5309120229456638	-0.2083082110033631	-0.3923536120265777	-0.1592897247599629	-0.1714779419351476	-0.3326164100084435	-0.136608621216697	-0.1048556312285525	-0.5046416592820304	-0.5716187676045769	-0.4568083316888567	-0.4495692232914489	0.3463506045004631	-0.5410921992458735	-0.2154196958565306	-0.2318918780644819	-0.156372015631459	-0.1831478047900591	-0.1725090929015407	-0.4086463035809197	-0.1010178921300511	-0.2464358598229162	0.5840412820595798	-0.4278224227624503	0.0646843307048906	-0.4186896810561582	0.5854940697997987	-0.3926450300372645	-0.2090756290420612	-0.2966770314470311	-0.5130873388469344	-0.1040082239995204	-0.0160088660547328	-0.2716744024046494	-0.2677357369604278	-0.2951636861819402	-0.3625163689221542	0.1437978829064438
YML048W	GSF2	0.0602065879176574	0.2650182285944251	-0.1888555374148412	-0.1372281837847992	-0.2839918431886816	0.0624893990216881	0.1837766514389764	0.3577643249836779	-0.3613256390194498	0.3488584026628811	0.4578617189706035	-0.3474165667986454	0.4209904880488072	0.3884265418203333	0.01176798074469	0.2961738503389969	0.0773862025711018	-0.1149377716417979	-0.3023913004996384	0.2638747469500614	0.4582058593330043	0.052614605574431	0.2212765790730538	0.7762545788529667	-0.132055075396112	0.434453761300829	-0.3590924023731305	0.4805022857090413	0.0952782599900263	-0.0447926082040016	-0.2471077949764043	0.1573921068842043	0.1228436096539402	0.0214743081419652	0.7186059939892211	-0.3700896998120035	-0.0954743989359586	-0.0908222789176709	0.6940333660754125	-0.2572214963187271	-0.2347692450401663	-0.4095656723769396	-0.2663391817943982	-0.1166864281893779	0.6165557123587071	1.441395854030637	0.4957983403471352	-0.2705077889106887	0.0980890132203772	-0.0444613601489874	-0.1821021499736554	0.3632728630807932	-0.3057568424322815	-0.2907787327341605	0.1929555578988755	-0.0032587697866966	0.3407757750047844	-0.0481774126709578	0.1481631145095592	-0.0175281379444405	0.1633576139110657	-0.3143454155138969	0.1799610683237815	0.5352964683893855	-0.3697816774371069	-0.4104011188289878	-0.2498216425384247	1.4631321647705935	-0.031087443227594	-0.4027610767296698	0.1586458734313458	-0.4101426993272178	-0.2966878113480712	0.8332370733175043	-0.1391104434702784	-0.0529054060951055	-0.2589967867541729	0.4862933558577919	0.1598274998736357	-0.339543245020764	0.8329592044928676	0.80428960031259	0.1516988414870645	-0.4103129842024471	0.1756051708107143	0.7721703520377601	0.1524571053570514	0.0987794382875922	-0.2064155034270064	-0.2136171862984091	0.1405369795399587	-0.0891970619456425	-0.177562951042444	0.4484570211298248	0.0064374573717385	-0.1181588784474946	0.8342281485358721
YJL101C	GSH1	0.2140952454556276	-0.3000688854603584	-0.4826735023836195	-0.241125703810927	-0.0044000767540834	-0.1873874767775941	-0.4903306109636218	0.0497645591603682	-0.7161167947315419	0.1539674548882714	-0.2220416905711641	-0.3817542793349353	0.636670632645597	-0.1772474492207563	-0.02836584248083	-0.3573676229803355	0.2589341901507276	0.0835719444507396	-0.4132581124795026	-0.1052689106361306	-0.210603214296111	-0.3510522793110787	-0.4089886834561388	-0.3178582469481744	-0.3680022672698139	-0.2873979538553641	-0.479333799898783	-0.0896448001767152	-0.4324854101082889	-0.2013837363466228	-0.2862204830370801	-0.492804163040264	-0.0573227348298628	0.1198864044445812	-0.402814804723858	0.3508836896065824	0.1580132073789151	-0.2690387358727421	-0.3396090685717233	-0.2189736166760335	-0.2606581506632978	-0.2999502377836321	-0.5232163425655451	-0.0198019000308593	-0.199102184382205	0.0605138171436068	-0.3223315808318943	-0.3638171674155829	-0.3382259889049619	0.5186819041065165	-0.270227274907672	-0.2617454692463161	-0.4369260583635923	-0.005055697047984	-0.3047769511378826	-0.177862259336664	-0.1305251023139766	-0.3580813230839907	-0.1689143362671899	-0.3683489318473589	-0.4495411371497368	-0.3096644670694394	-0.2976438282432927	0.8650744541790867	-0.3442217641217535	0.2327630373519551	-0.2575372543565409	-0.2777301523854517	-0.4717421219127169	-0.0313293285347154	0.0595082650066521	0.1910086864099532	-0.5606369423282519	-0.1052289147925472	-0.409651171748253	-0.0823213213645679	0.3798039847834386	-0.2916017747425724	-0.3349128672732658	0.0259312393557698	-0.0513949745972364	-0.3709075046628045	-0.3981187230108035	-0.1858628607088401	-0.3390976930446693	-0.1837622470842624	-0.397832372250958	-0.4502363861237161	0.230918909466433	-0.4680993557395376	-0.498374970025197	-0.2687622437529178	-0.2688082652274587	-0.279720472030466	-0.2857442467958827	0.2944937623109232	0.0183399758366565
YOL049W	GSH2	-0.1865115305149023	-0.3755146630153536	0.262267598008546	-0.3974527073434392	-0.3059604624553667	-0.1679194957006703	0.1104495668090941	-0.269460657394813	-0.2024345991526452	-0.330831781342968	-0.217278871950168	-0.2725995606295246	-0.4087012255701038	-0.3962694704778969	-0.4040203362370294	-0.0413153089886957	-0.3818171294201786	-0.0852310325634213	0.1151113599786619	0.5071638377298345	-0.243874931366714	0.5557902743902433	-0.2421778939843861	-0.0359324502316332	-0.3823337917862253	-0.1053754466803592	-0.1347171810038799	-0.2968851565835623	-0.2473797109580658	-0.2928029888500348	0.1084436542832021	-0.3471425519970992	-0.2755237011902419	-0.3407704282970177	-0.3610373838747551	-0.3363569174440599	-0.2760225805745278	-0.2614907674145685	-0.3652022991137467	-0.1436883012261232	-0.1434526434644837	-0.3054516843616215	0.3564797485406527	-0.3697359545660048	-0.134065314376895	-0.3863367128985628	-0.0114999037211093	-0.3205365228361691	-0.1544895108932386	-0.065519219068599	-0.1844970877005016	-0.3244742310447808	-0.1581162092537359	-0.0201985192169278	-0.3590431130370143	-0.3017367176276252	-0.2147249921503175	-0.2611841578025834	-0.2678401167101944	-0.2129828590473606	0.0327514231056325	-0.3790984682169714	-0.3124209810176474	0.1985229095922148	-0.3195757825407674	0.1252189259938238	-0.3928932941372754	-0.3372463892794011	-0.2491300268346028	-0.4003820796985101	-0.1201079769297471	-0.1882245471738041	-0.4431491604694433	-0.2924189376716132	-0.3893209885007077	-0.343802904920847	-0.295573136506028	-0.4119960809534547	-0.4013790452519745	-0.2816526621424762	-0.3704297045482275	-0.1176632997920533	-0.2631745570584588	-0.2403459795168812	-0.319043391948487	-0.4056892004346151	-0.3067860272718215	-0.1388865556671728	-0.1839519492462636	-0.3930925278872595	-0.3181053869347066	-0.241275762675429	-0.2903520396957311	-0.3138621982967829	-0.2305541067116239	-0.3995987568419318	-0.1409802279445149
YJL103C	GSM1	0.2009699261516273	-0.3435013302619119	0.0131844969158939	0.2909101550099311	0.1991103597426918	0.3597835536194904	0.3455046058201239	0.6462428342440986	0.3105535589223085	0.3185874282882832	0.5681514442320559	0.8892457414099493	0.4678754294761971	0.9338553272625388	0.6856399944724546	-0.2514016788921106	0.2586434678776228	0.1247346015889751	-0.3403747163910173	0.1954308639034501	0.4248086055873422	-0.1238101744480196	0.7900922383753681	0.6296533451811761	0.4161279997000226	-0.4241940690294972	0.1371541879451459	0.6960436653044686	-0.2061349382306265	-0.0339692932603354	0.2354605828428354	0.2579868071186468	0.8104423692336089	1.925919070708354	0.3745559143890061	0.4525657142006688	0.2070153669080401	0.0254089549552194	-0.3204546019122944	-0.0096972304593198	-0.0201306736948435	0.034653439648049	-0.2053181203962225	0.3618273350735029	0.0281561754583018	-0.0812069920633168	0.3686500200542093	0.1187126072243606	0.3021225877208197	0.5670292441462466	0.3185816962330091	0.6468048166420844	0.0254821724948091	0.4136668447926153	0.3972109725967968	0.2553201659144524	0.4279247174465479	0.1909304939008386	0.5978021686531702	0.3046081405485989	0.9392803720548258	-0.0356945417118597	-0.0086408777514941	-0.184205930961914	0.4310294527033645	-0.2001841796444058	0.2476236889284726	0.6721197121816445	0.3422902382757807	0.2439546716348959	0.7630976532117212	-0.0315362683594969	0.3250422420355658	0.5429951308235239	0.4551239450393894	0.2451509254852742	0.2869045067109232	0.6529596387387148	0.263974210356502	0.5141342509863226	0.5022553751605726	0.8779414203886041	0.3059295657699774	0.116593089723367	0.5718377820116485	0.2280151479081072	0.3926153083048202	-0.3567779504772165	0.0549502291068232	-0.2096591668315928	-0.499394342511684	0.3480395640103303	0.4240281109323097	-0.3547841191773855	0.1763804697089298	0.4580870383053195	-0.3697566797144497
YLR293C	GSP1	0.1156315373321098	-0.021565108925123	-0.2379593617232742	0.1668883528237534	0.052735769922018	0.2748978128342076	-0.2897089531787243	-0.0353114263252108	0.3059765796097001	0.3004570607968723	-0.1172128889941817	-0.0370851738738318	-0.0243250502867818	-0.1456186186266769	0.1199140465083394	-0.3559542407651883	-0.0529957537911055	-0.1593885570628186	-0.3896376958612554	-0.1513021507445832	-0.1741111572558531	-0.4291655539985321	-0.1279901128394087	0.1897190237708372	-0.2885802111072	0.0666132624349241	-0.3450862263819863	0.1623822386611809	0.041360082056244	-0.312418006651485	-0.1025414730239323	-0.1976481377806723	-0.0837915140295269	0.054475456321804	-0.3743459036233463	-0.2676031952897555	0.0955116838605595	-0.1702872545930444	-0.1517184322262435	-0.2229758530296196	-0.2189694488412862	-0.4137994875266771	-0.2928257095887416	-0.0869439411558761	-0.263152449195237	0.0493400353061542	-0.4327553143408456	0.7052398395376045	0.2479784688077725	-0.1508085220165316	0.064152101749619	0.1503680658996189	-0.0817058313714056	0.0940844837397788	0.2194106209515709	-0.1783533280236641	0.0076764612064589	-0.0058165139110026	0.0960832130298848	-0.088880305181596	-0.0410520820375144	-0.0664880367894588	0.2309834412422907	-0.2790293380528432	-0.2048800656765532	0.0965992357100855	-0.2949165073724213	-0.0653747705447893	0.1305249042954407	-0.3205348219370402	-0.0754037326149957	0.3605012862735152	0.2309538883651103	0.0624590341699505	-0.3652151266456271	0.2053475831379374	-0.0390656673720878	0.058636381091704	-0.1119228489206264	-0.3764174237734322	-0.0990802941156302	0.1022593942641099	-0.0596435752320733	-0.4003919667839665	-6.871711291346963e-05	0.3228329778150897	0.0339680441216508	-0.0876880839995525	0.2094900602441402	0.0679865718125186	-0.0202686747822717	-0.1341319904746539	-0.3442349650975008	0.2178140377874058	0.0892433176848405	-0.3347653340168104	-0.3798000440064178
YOR185C	GSP2	0.2252518269941628	0.0881535727649664	0.0614442064759839	-0.0565596491070224	0.4171632742574016	0.7033320383029826	-0.1279245294070784	0.6016815125975151	0.1605223036647051	0.3464366166255793	0.4542401429636561	-0.3905489757260387	0.2579509751148962	0.6529415054180654	0.3022010693877986	-0.0701923722061703	0.6420241612158949	0.4016344443064811	-0.2162531447329734	0.12593935124764	0.4135861242115776	0.2203850109096403	0.6849690377768844	0.661010719254758	0.6826173414520844	0.3282780052316942	0.3218702404375379	0.545120665062388	-0.2416257546407844	0.9608139936717968	0.3467156067034632	0.3311036410731191	0.4855911239126802	-0.0829268122040602	0.716470395992076	0.2579639511295686	0.6808273615670458	0.5189583269056262	0.7233439243800197	0.5109039454050098	-0.1609860748291157	0.2590495633433266	-0.1411604261725489	0.3986982265974907	0.85865294019333	0.797616049887991	0.753130867152131	0.0646531050003529	0.297458972527705	0.3523012715333092	0.4523273568083478	0.6832300257208188	0.4917042287670803	0.3826284644438455	0.3456140174896511	0.6473213868034317	0.4553937672751895	0.3117951795153052	0.5957924684182406	0.5623223955218801	0.366052899711421	0.3891528595740118	0.6086055684702759	0.2873220328820841	0.479145802556181	0.1018768517109774	0.2323171581675145	0.1737523640116008	0.6682511954924758	0.504930558145207	0.8562553693127036	-0.1553346423039284	0.4080992235393686	0.8230599151100344	0.5172957118390453	0.6100504729073137	0.0949680591106771	0.6031325954183497	0.4491399187930753	0.2145296495489183	0.6625547397636136	0.3350401739559958	-0.3833881881484149	0.3586342701291125	0.6410059882275558	0.6018219854892474	0.3206136831694635	0.1702239227653789	-0.0101678285688017	0.6339988629030602	0.6170286558486366	0.6145989139434898	0.941770336277708	0.4113117986865662	0.5699834911267159	0.8219429787539492	-0.2599022968904713
YFR015C	GSY1	1.10814360224173	-0.3341689902073027	0.254495849213051	-0.159084713900584	0.3973072469338595	0.971933330420268	0.3673442847187995	1.465912941297773	0.9544707059915688	1.266732520938617	1.8088584140169728	0.3959257460319132	0.7888878959098664	1.530176483344452	2.214423625589044	-0.067471944789793	1.3682673268616468	0.9375088329139332	-0.4261886453938381	-0.3983543697420114	0.85418077669701	0.4773364494142265	0.7226330068187481	0.8224066607146038	1.5992468058331044	0.985598826486186	0.8468922747326503	0.7389753822436417	0.1306782061589482	0.977332101258803	0.6062870331210148	1.0923197934531546	1.0818207004636102	-0.2158160341902127	0.967680552642316	1.7326368263299723	0.1778484315443036	1.442384341505808	1.146654293119134	0.6972341177067625	0.6854458295534377	0.9793924075292776	0.1430796052563248	1.120935836255442	1.7953463004353674	0.5600359254074161	-0.5724014889971726	1.762558022912761	0.3816987531068732	1.8605486929601536	0.5836348977271129	1.378278618840741	0.3384126887571559	0.8898350296258493	1.4271831644668118	1.514063730958814	1.1032666767403676	1.1430182095596424	1.354608192407562	1.3208255784501424	1.109465494261569	-0.8382274160910159	1.3819197913996468	1.224308831584071	-0.1569146626451493	0.6563627900468275	1.1359653525328195	0.6126390928696306	1.1376341691455616	0.499897706810385	1.1938456988994122	0.5344599251104267	1.1568796886056756	1.2864134431510903	1.4339374984108335	0.8781435358864202	0.4421145827669613	1.082154817019388	1.0347047429354246	1.6104387223888084	1.5551504121273008	0.6206612492061818	0.8704257011241187	0.9441206045285888	0.7425132627506172	0.3824787131366947	1.443632889282657	1.1445057585075864	0.2927454238368484	0.8293853730453281	1.5089733903945004	0.882583491609604	1.7241836457481576	1.5025746606053352	1.246705123239655	1.6614795732911232	0.5790256017131812
YLR258W	GSY2	0.7154489997955982	0.9048328534809024	1.3148132573913336	0.9073304156297576	1.050697757113075	0.9816698737874292	0.0913876160296377	1.275528974412521	1.3401891097372325	1.31467000914705	0.7651107838248049	0.5387238606819833	0.9111601662973212	1.36595988515848	1.4426656781676348	-0.2784378226114949	1.1595147314904437	1.027407143459167	1.008697166465672	0.5146008963827342	1.2662678242866827	0.866241464338783	1.0115423698068755	0.880828815982796	1.1531443897169078	1.1339070302666885	0.5789400698136761	1.0495820133989728	0.7641733495366708	0.7667150055861474	0.7676108757836752	0.9519104604641812	1.258154443358124	-0.1655290708443967	0.8665148871377935	0.8381784549288029	0.8372471462410526	0.8223121076806151	1.1075756156922458	1.1198423604987269	1.4950170688781548	1.1736807949262142	0.854036154901132	1.1556331568936382	0.2246459396953439	1.0780249858914135	1.1912013684216582	0.0173190750279315	0.643493358289183	0.7615950808692611	1.1540546256380972	1.4955540617645315	1.1298533173105596	0.7326636509372612	1.3171392428028936	1.0024252106147071	0.7936996495483689	1.0019410943547826	1.2025435467498322	1.197865207646062	0.936175029334239	0.3533994616597776	1.056360857843127	1.0535932633324705	0.719214073901682	0.744248612763179	1.1653160690503068	0.4530464793105132	1.2294727268763113	0.9118344186916238	0.8647039918713505	-0.2743047380440992	0.8343740914159379	1.0726321092939275	0.9092374449380072	0.5206938399160033	0.5687905532322614	1.204730787328424	0.9314506170451607	1.0345535837082482	1.2989346123070389	0.980403074918898	0.9786195589906688	0.842763608691347	0.8798217615979058	1.0469509580458571	1.22861046564287	1.0157633131979027	0.922783076002038	0.5123946020570713	0.4201500761811957	0.8543435184842167	0.8082170779183485	0.9509658087142114	0.9415309078718096	1.0248096411136138	0.6709173668781943
[truncated: 8,562,562 more chars]
